# Mutant p53 binds RNA to drive mitochondrial dysfunction

**DOI:** 10.1101/2025.11.12.688127

**Authors:** Wuyue Zhou, Alice Long, Cameron J. Douglas, Dalila Gallegos, James M. Burke, David W. C. MacMillan, Ezgi Hacisuleyman, Ciaran P. Seath

## Abstract

Tumor suppressor protein 53 (p53) is a transcription factor that is deregulated in 50% of cancers. Often termed the guardian of the genome, p53 is responsible for maintenance of genomic stability, cell cycle arrest, DNA repair, senescence, and apoptosis. In cancer cells, deregulation of p53 often occurs through mutations in the DNA binding domain which lead to a loss of the transcriptional activity. While 100’s of somatic mutations in the DNA binding domain are known, a small number of mutants are enriched in cancer, suggesting a gain-of-function role. Here we deploy an intein-based approach to localize µMap photoproximity labeling to p53 to define novel interactions contributing to the loss and gain of function roles of 5 separate hotspot mutants. These data revealed that G245S and R273H binds to RNA through its C-terminal domain. We show through CLIP experiments that mutant p53 has an RNA binding motif that conserved across mutants and is enriched in 3’UTRs, promoting ribosomal localization and labeling of proteins at the mitochondrial surface. We further demonstrate that the RNA binding ability of mutant p53 promotes altered miRNA processing and mitochondrial dysfunction providing mechanistic rationale for historically reported but poorly understood phenotypes.

## Supplemental table 1 for "Mutant p53 binds RNA to drive mitochondrial dysfunction" (part 1 of 3)

### Sheet: WT_p53_vs_nonTfxnCtrl
Significant	-LOG(P-VALUE)	Difference	Protein.Group	Protein.Ids	Protein.Names	Genes	First.Protein.Description	Symbol color	Symbol type	Symbol size	Show label	D:\Ciaran\2025\april\MS225079_CS\MS225079_CS_Control_N1_REPEAT_Slot2-5_1_11773.d	D:\Ciaran\2025\april\MS225079_CS\MS225079_CS_Control_N2_Slot2-6_1_11776.d	D:\Ciaran\2025\april\MS225079_CS\MS225079_CS_Control_O1_Slot2-1_1_11758.d	D:\Ciaran\2025\april\MS225079_CS\MS225079_CS_Control_O2_Slot2-8_1_11782.d	D:\Ciaran\2025\april\MS225079_CS\MS225079_CS_Control_O3_Slot2-9_1_11785.d	D:\Ciaran\2025\april\MS225079_CS\MS225079_CS_WT_N1_Slot2-11_1_11791.d	D:\Ciaran\2025\april\MS225079_CS\MS225079_CS_WT_N2_Slot2-12_1_11794.d	D:\Ciaran\2025\april\MS225079_CS\MS225079_CS_WT_N3_Slot2-4_1_11767.d	D:\Ciaran\2025\april\MS225079_CS\MS225079_CS_WT_O1_Slot2-10_1_11788.d	D:\Ciaran\2025\april\MS225079_CS\MS225079_CS_WT_O2_Slot2-7_1_11779.d	D:\Ciaran\2025\april\MS225079_CS\MS225079_CS_WT_O3_Slot2-3_1_11764.d
+	11.7736	6.44741	P04637	P04637	P53_HUMAN	TP53	Cellular tumor antigen p53	Color2 [DarkGray]	1	4		12.7704	13.2042	12.7862	13.1431	12.9194	19.4605	19.692	19.2663	19.6061	19.217	19.2306
	6.26443	5.80275	P29508	P29508	SPB3_HUMAN	SERPINB3	Serpin B3	Color2 [DarkGray]	1	4		5.64386	5.64386	5.64386	5.64386	5.64386	12.5504	11.158	10.0772	12.3089	12.1059	10.4793
	5.88095	5.64111	F8WCM5;P01308	P01308;F8WCM5	INSR2_HUMAN;INS_HUMAN	INS;INS-IGF2	Insulin, isoform 2	Color2 [DarkGray]	1	4		5.64386	5.64386	5.64386	5.64386	5.64386	11.4602	10.661	13.2559	10.3062	10.4035	11.623
	2.78797	3.83451	Q09472	Q09472;Q92793	EP300_HUMAN	EP300	Histone acetyltransferase p300	Color2 [DarkGray]	1	4		5.64386	5.64386	5.64386	5.64386	5.64386	10.828	5.64386	9.98094	10.2606	9.74789	10.4088
	2.22342	3.37615	Q9ULM3	Q9ULM3	YETS2_HUMAN	YEATS2	YEATS domain-containing protein 2	Color2 [DarkGray]	1	4		10.7786	10.8368	10.1164	11.3066	5.64386	13.1417	13.1481	12.8775	13.4858	12.9134	13.1091
	2.76269	3.35724	Q9NRY5	Q9NRY5	F1142_HUMAN	FAM114A2	Protein FAM114A2	Color2 [DarkGray]	1	4		5.64386	5.64386	5.64386	5.64386	5.64386	9.93717	9.05563	5.64386	9.35437	10.0599	9.95563
	2.03699	3.14048	Q14CN4;Q3SY84;Q7RTS7;Q86Y46	Q14CN4;Q3SY84;Q7RTS7;Q86Y46	K2C71_HUMAN;K2C72_HUMAN;K2C73_HUMAN;K2C74_HUMAN	KRT71;KRT72;KRT73;KRT74	Keratin, type II cytoskeletal 72	Color2 [DarkGray]	1	4		9.35871	9.47266	5.64386	7.33949	5.64386	12.4778	10.7134	9.94487	10.6106	11.3074	8.73915
	1.10425	3.1182	O14949	O14949	QCR8_HUMAN	UQCRQ	Cytochrome b-c1 complex subunit 8	Color2 [DarkGray]	1	4		5.64386	13.0248	12.7632	12.4012	5.64386	13.2962	12.6724	13.1407	13.0814	13.0121	12.8787
	2.37076	3.11525	O75093	O75093	SLIT1_HUMAN	SLIT1	Slit homolog 1 protein	Color2 [DarkGray]	1	4		8.73045	5.64386	5.64386	8.47907	5.64386	8.86134	10.953	11.2302	8.87174	9.16705	10.5775
	1.58737	3.09489	Q96I36	Q96I36	COX14_HUMAN	COX14	Cytochrome c oxidase assembly protein COX14	Color2 [DarkGray]	1	4		5.64386	10.8525	5.64386	10.876	5.64386	10.4979	10.667	11.0713	11.263	10.6505	10.8117
	1.70049	3.05289	P31151	P31151	S10A7_HUMAN	S100A7	Protein S100-A7	Color2 [DarkGray]	1	4		5.64386	9.34272	5.64386	8.68286	5.64386	12.1957	7.7618	8.89159	11.9191	9.73477	9.76297
	1.59518	2.96527	P29590	P29590	PML_HUMAN	PML	Protein PML	Color2 [DarkGray]	1	4		11.6917	11.9992	11.5213	11.8047	5.64386	13.4496	13.6079	13.2474	13.7812	13.4219	13.4766
	1.52254	2.90739	A6NCE7;Q9GZQ8;Q9H492	Q9GZQ8;Q9H492;A6NCE7	MLP3A_HUMAN;MLP3B_HUMAN;MP3B2_HUMAN	MAP1LC3A;MAP1LC3B;MAP1LC3B2	Microtubule-associated proteins 1A/1B light chain 3 beta 2	Color2 [DarkGray]	1	4		9.85547	5.64386	5.64386	5.64386	5.64386	10.4556	5.64386	10.3574	10.0775	10.0031	9.82386
	2.52768	2.86749	Q7RTV5	Q7RTV5	PXL2C_HUMAN	PRXL2C	Peroxiredoxin-like 2C	Color2 [DarkGray]	1	4		5.64386	5.64386	5.64386	8.96857	5.64386	9.12086	7.65602	9.9275	8.92071	9.87202	9.56059
	1.98445	2.83828	Q8IYH5	Q8IYH5	ZZZ3_HUMAN	ZZZ3	ZZ-type zinc finger-containing protein 3	Color2 [DarkGray]	1	4		5.64386	5.64386	5.64386	8.21391	5.64386	9.85415	5.64386	9.57484	9.93801	9.60194	9.36406
	1.46249	2.82601	O43909	O43909	EXTL3_HUMAN	EXTL3	Exostosin-like 3	Color2 [DarkGray]	1	4		10.7495	5.64386	5.64386	10.5238	5.64386	11.0596	11.045	9.93435	10.4074	10.7082	9.6473
	1.28064	2.79163	Q06481	Q06481	APLP2_HUMAN	APLP2	Amyloid beta precursor like protein 2	Color2 [DarkGray]	1	4		5.64386	5.64386	5.64386	10.6927	5.64386	10.4068	5.64386	10.4938	10.27	10.3371	9.5199
	1.86809	2.76294	Q6PJG6	Q6PJG6	BRAT1_HUMAN	BRAT1	BRCA1-associated ATM activator 1	Color2 [DarkGray]	1	4		5.64386	10.2616	5.64386	8.8319	5.64386	9.494	10.3226	10.1493	9.51117	10.0499	10.2807
	1.41259	2.75397	Q9P265	Q14689;Q9P265	DIP2B_HUMAN	DIP2B	Disco-interacting protein 2 homolog B	Color2 [DarkGray]	1	4		5.64386	5.64386	9.87602	5.64386	5.64386	5.64386	9.69044	9.97619	9.45182	9.54805	11.1552
	1.51247	2.74232	Q9P273	Q9P273	TEN3_HUMAN	TENM3	Teneurin-3	Color2 [DarkGray]	1	4		9.60955	5.64386	5.64386	5.64386	5.64386	9.51943	5.64386	10.485	9.86531	9.99049	9.57183
	1.28145	2.71382	Q6NXT4	Q6NXT4	ZNT6_HUMAN	SLC30A6	Zinc transporter 6	Color2 [DarkGray]	1	4		5.64386	5.64386	5.64386	10.4951	5.64386	9.81868	5.64386	10.6608	9.35972	10.4803	10.0041
	1.74816	2.70184	Q5T3J3	Q5T3J3	LRIF1_HUMAN	LRIF1	Ligand-dependent nuclear receptor-interacting factor 1	Color2 [DarkGray]	1	4		10.4868	11.144	10.8242	10.6533	5.64386	12.5308	12.4771	12.3265	12.6929	12.4415	12.2448
	1.73162	2.66364	P31949	P31949	S10AB_HUMAN	S100A11	Protein S100-A11	Color2 [DarkGray]	1	4		5.64386	5.64386	5.64386	8.78498	5.64386	9.94174	9.70737	9.66421	9.36485	9.29229	5.64386
	1.86336	2.65069	Q9H992	Q9H992	MARH7_HUMAN	MARCHF7	E3 ubiquitin-protein ligase MARCHF7	Color2 [DarkGray]	1	4		9.74744	5.64386	5.64386	9.19878	5.64386	10.3395	10.1959	9.5643	9.92856	9.47026	9.45897
	1.21926	2.64892	Q7KZN9	Q7KZN9	COX15_HUMAN	COX15	Cytochrome c oxidase assembly protein COX15 homolog	Color2 [DarkGray]	1	4		10.496	5.64386	10.9113	11.7959	5.64386	12.2118	10.6922	11.5657	11.6681	11.5912	11.5537
	1.53243	2.58278	P04279;Q02383	P04279;Q02383	SEMG1_HUMAN;SEMG2_HUMAN	SEMG1;SEMG2	Semenogelin-1	Color2 [DarkGray]	1	4		5.64386	5.64386	5.64386	5.64386	5.64386	10.1508	10.8125	8.0464	9.06241	5.64386	5.64386
	0.901491	2.56904	Q96GM8	Q96GM8	TOE1_HUMAN	TOE1	Target of EGR1 protein 1	Color2 [DarkGray]	1	4		5.64386	5.64386	5.64386	10.4777	5.64386	5.64386	5.64386	10.7013	10.4537	11.3505	11.2848
	1.38251	2.55042	P17025;Q14587	Q14587;Q86UQ0;Q96RE9;P17025;P17031;Q2M218	ZN182_HUMAN;ZN268_HUMAN	ZNF182;ZNF268	Zinc finger protein 182	Color2 [DarkGray]	1	4		10.3748	10.526	5.64386	10.4987	5.64386	11.0777	11.278	10.8991	11.1919	10.6844	11.3962
	1.57009	2.53741	Q92830	Q92830	KAT2A_HUMAN	KAT2A	Histone acetyltransferase KAT2A	Color2 [DarkGray]	1	4		11.0143	10.9311	10.9345	10.8874	5.64386	12.2953	12.8188	12.3712	12.4411	12.3232	12.2682
	1.08701	2.52573	Q5T440	Q5T440	CAF17_HUMAN	IBA57	Putative transferase CAF17, mitochondrial	Color2 [DarkGray]	1	4		11.1362	5.64386	11.4485	11.1672	5.64386	11.0719	11.2438	11.6149	11.0366	13.0684	11.1662
	1.21636	2.52513	Q99732	Q99732	LITAF_HUMAN	LITAF	Lipopolysaccharide-induced tumor necrosis factor-alpha factor	Color2 [DarkGray]	1	4		5.64386	11.2444	10.9361	10.6615	5.64386	11.2854	11.5238	11.5369	11.0786	11.2246	11.457
	0.966605	2.51222	P01040	P01040	CYTA_HUMAN	CSTA	Cystatin-A	Color2 [DarkGray]	1	4		9.8743	5.64386	5.64386	5.64386	5.64386	10.9839	10.9318	5.64386	10.102	10.7077	5.64386
	1.60257	2.48747	O15397	O15397	IPO8_HUMAN	IPO8	Importin-8	Color2 [DarkGray]	1	4		5.64386	9.90458	9.52921	9.73593	5.64386	9.95998	11.1363	11.0073	10.229	10.6573	10.4838
	1.30312	2.48668	P06702	P06702	S10A9_HUMAN	S100A9	Protein S100-A9	Color2 [DarkGray]	1	4		10.6088	11.1577	5.64386	10.1819	11.9418	13.243	12.0807	11.3613	13.8596	12.4695	11.3468
	0.866384	2.47742	Q53EU6	Q53EU6	GPAT3_HUMAN	GPAT3	Glycerol-3-phosphate acyltransferase 3	Color2 [DarkGray]	1	4		5.64386	10.8632	10.6136	5.64386	5.64386	11.096	11.3905	11.3833	5.64386	10.4757	10.9653
	1.12815	2.46971	O75923	O75923	DYSF_HUMAN	DYSF	Dysferlin	Color2 [DarkGray]	1	4		5.64386	5.64386	5.64386	5.64386	5.64386	10.306	5.64386	5.64386	5.64386	10.9194	10.5244
	1.73311	2.41281	Q5TGY3	Q5TGY3	AHDC1_HUMAN	AHDC1	AT-hook DNA-binding motif-containing protein 1	Color2 [DarkGray]	1	4		9.44662	9.22042	5.64386	5.64386	5.64386	9.19018	10.2645	9.70037	9.25295	9.70417	9.08305
	1.90304	2.41081	P13807	P13807	GYS1_HUMAN	GYS1	Glycogen [starch] synthase, muscle	Color2 [DarkGray]	1	4		5.64386	5.64386	5.64386	7.87883	5.64386	9.21868	5.64386	9.61691	8.33923	9.30573	8.88557
	1.37341	2.40092	P41227;Q9BSU3	P41227;Q9BSU3	NAA10_HUMAN;NAA11_HUMAN	NAA10;NAA11	N-alpha-acetyltransferase 10	Color2 [DarkGray]	1	4		5.64386	5.64386	9.63766	5.64386	5.64386	9.30437	5.64386	9.17665	9.70698	9.43886	9.7905
	1.58196	2.38609	Q9HB90;Q9NQL2	Q9HB90;Q9NQL2	RRAGC_HUMAN;RRAGD_HUMAN	RRAGC;RRAGD	Ras-related GTP-binding protein C	Color2 [DarkGray]	1	4		8.4897	9.81234	5.64386	10.1208	5.64386	10.0401	10.0913	10.713	10.3211	9.95889	10.8449
	1.26381	2.36697	Q5VWZ2	Q5VWZ2	LYPL1_HUMAN	LYPLAL1	Lysophospholipase-like protein 1	Color2 [DarkGray]	1	4		5.64386	9.8785	5.64386	5.64386	5.64386	5.64386	8.85394	9.97328	9.41554	10.2387	9.02119
	1.13811	2.32518	Q13535	Q13535	ATR_HUMAN	ATR	Serine/threonine-protein kinase ATR	Color2 [DarkGray]	1	4		8.83636	5.64386	5.64386	9.44189	5.64386	10.8087	10.0489	5.64386	9.71453	10.0129	9.97396
	1.7651	2.30934	O00459;P27986;Q92569	O00459;P27986;Q92569	P55G_HUMAN;P85A_HUMAN;P85B_HUMAN	PIK3R1;PIK3R2;PIK3R3	Phosphatidylinositol 3-kinase regulatory subunit beta	Color2 [DarkGray]	1	4		5.64386	5.64386	5.64386	8.22301	5.64386	9.22892	5.64386	8.45392	9.35883	9.17727	8.95137
	1.12954	2.30343	Q8TC07	Q8TC07	TBC15_HUMAN	TBC1D15	TBC1 domain family member 15	Color2 [DarkGray]	1	4		5.64386	11.0348	10.6081	10.3858	5.64386	10.7482	10.0503	11.1244	11.2466	11.5378	11.0929
	1.55805	2.28806	Q8NDZ2	Q8NDZ2	SIMC1_HUMAN	SIMC1	SUMO-interacting motif-containing protein 1	Color2 [DarkGray]	1	4		5.64386	5.64386	5.64386	8.64211	5.64386	9.46742	5.64386	9.25014	8.83405	9.78029	8.21368
	0.941706	2.28778	P37235	P37235;P61601;P84074	HPCL1_HUMAN	HPCAL1	Hippocalcin-like protein 1	Color2 [DarkGray]	1	4		5.64386	10.9769	11.3896	12.0086	5.64386	11.7106	10.7936	10.9915	11.8837	11.616	11.5268
	1.06279	2.27589	Q9H6K4	Q9H6K4	OPA3_HUMAN	OPA3	Optic atrophy 3 protein	Color2 [DarkGray]	1	4		5.64386	11.2406	10.3841	11.1885	5.64386	11.2797	11.3334	10.684	11.0415	11.1244	11.1134
	0.771079	2.2697	O60683	O60683	PEX10_HUMAN	PEX10	Peroxisome biogenesis factor 10	Color2 [DarkGray]	1	4		5.64386	10.9884	10.821	5.64386	5.64386	10.5154	5.64386	10.5475	11.0135	11.2796	11.1076
	1.3609	2.26146	P62847	P62847	RS24_HUMAN	RPS24	40S ribosomal protein S24	Color2 [DarkGray]	1	4		5.64386	5.64386	5.64386	9.44159	5.64386	8.99746	5.64386	9.59376	9.50669	9.25113	8.99627
	0.870865	2.25035	O00461	O00461	GOLI4_HUMAN	GOLIM4	Golgi integral membrane protein 4	Color2 [DarkGray]	1	4		11.4855	11.854	5.64386	11.9781	5.64386	11.5874	11.5091	10.945	11.8784	12.1	11.4086
	1.27306	2.24989	Q9Y6K1	Q9Y6K1	DNM3A_HUMAN	DNMT3A	DNA (cytosine-5)-methyltransferase 3A	Color2 [DarkGray]	1	4		10.2664	5.64386	9.55979	10.5292	5.64386	10.5461	10.2754	10.9826	10.9027	10.6833	10.081
	1.14475	2.22646	O43674	O43674	NDUB5_HUMAN	NDUFB5	NADH dehydrogenase [ubiquinone] 1 beta subcomplex subunit 5, mitochondrial	Color2 [DarkGray]	1	4		10.117	11.0584	5.64386	10.349	5.64386	10.9768	10.6832	10.9124	10.319	11.0165	10.8254
	1.40904	2.22161	Q9Y6X2	Q9Y6X2	PIAS3_HUMAN	PIAS3	E3 SUMO-protein ligase PIAS3	Color2 [DarkGray]	1	4		5.64386	9.58817	5.64386	9.65894	5.64386	9.21375	10.0937	10.1268	9.40433	8.53096	9.37451
	1.07194	2.20492	P05549	P05549;Q92481;Q92754;Q6VUC0	AP2A_HUMAN	TFAP2A	Transcription factor AP-2-alpha	Color2 [DarkGray]	1	4		5.64386	5.64386	9.48461	8.98742	5.64386	9.93217	5.64386	10.2949	9.73471	10.299	9.80915
	1.59204	2.19634	Q9UPN9	Q9UPN9	TRI33_HUMAN	TRIM33	E3 ubiquitin-protein ligase TRIM33	Color2 [DarkGray]	1	4		9.94901	10.4538	10.0323	10.116	5.64386	11.4653	11.4995	11.0576	11.7848	11.5075	11.2973
	1.2147	2.19523	Q9HCK8	Q9HCK8	CHD8_HUMAN	CHD8	Chromodomain-helicase-DNA-binding protein 8	Color2 [DarkGray]	1	4		10.0884	10.385	5.64386	10.0555	5.64386	10.4842	11.3127	10.5753	10.6944	10.4302	9.85458
	1.54154	2.18451	P49815	P49815	TSC2_HUMAN	TSC2	Tuberin	Color2 [DarkGray]	1	4		5.64386	5.64386	5.64386	8.31372	5.64386	9.93986	5.64386	7.88	9.43536	8.96211	8.31287
	0.797757	2.16491	Q8NDT2	Q8NDT2	RB15B_HUMAN	RBM15B	Putative RNA-binding protein 15B	Color2 [DarkGray]	1	4		5.64386	10.5532	5.64386	10.4839	5.64386	10.4944	10.6829	5.64386	10.5843	10.4976	10.6488
	1.2396	2.1637	O94966	O94966	UBP19_HUMAN	USP19	Ubiquitin carboxyl-terminal hydrolase 19	Color2 [DarkGray]	1	4		5.64386	9.87857	10.2403	9.8984	5.64386	10.3328	11.3379	9.83993	10.3246	10.6415	10.0714
	1.20693	2.16052	Q8ND83	Q8ND83	SLAI1_HUMAN	SLAIN1	SLAIN motif-containing protein 1	Color2 [DarkGray]	1	4		5.64386	10.3138	10.1073	9.98048	5.64386	10.0427	11.0712	10.5695	10.1867	10.9943	10.1259
	1.12509	2.14687	Q9BY49	Q9BY49	PECR_HUMAN	PECR	Peroxisomal trans-2-enoyl-CoA reductase	Color2 [DarkGray]	1	4		10.8466	10.2956	5.64386	9.79504	5.64386	10.9014	10.8203	9.94674	10.9136	10.9954	9.97363
	1.16664	2.14333	Q15363	Q15363	TMED2_HUMAN	TMED2	Transmembrane emp24 domain-containing protein 2	Color2 [DarkGray]	1	4		5.64386	5.64386	5.64386	9.79192	5.64386	8.91807	5.64386	8.77579	10.2304	9.58337	8.54929
	0.75931	2.14017	Q5T9A4	Q5T9A4	ATD3B_HUMAN	ATAD3B	ATPase family AAA domain-containing protein 3B	Color2 [DarkGray]	1	4		12.5192	13.6888	13.6254	14.1183	5.64386	14.5809	13.5438	13.4812	14.2709	14.1833	14.2956
	1.07148	2.1394	O15264;P45983;P45984;P53778;P53779;Q15759;Q16539	O15264;P45983;P45984;P53778;P53779;Q15759;Q16539	MK08_HUMAN;MK09_HUMAN;MK10_HUMAN;MK11_HUMAN;MK12_HUMAN;MK13_HUMAN;MK14_HUMAN	MAPK10;MAPK11;MAPK12;MAPK13;MAPK14;MAPK8;MAPK9	Mitogen-activated protein kinase 13	Color2 [DarkGray]	1	4		5.64386	10.9076	10.8239	9.56835	5.64386	10.2789	10.062	10.5006	10.6446	11.4948	10.9606
	1.7134	2.13928	Q08AF3	Q08AF3	SLFN5_HUMAN	SLFN5	Schlafen family member 5	Color2 [DarkGray]	1	4		5.64386	5.64386	5.64386	5.64386	5.64386	8.57606	5.64386	9.17279	8.8442	5.64386	8.81808
	1.13934	2.12246	P28072	P28072	PSB6_HUMAN	PSMB6	Proteasome subunit beta type-6	Color2 [DarkGray]	1	4		10.5949	5.64386	10.5044	9.84987	5.64386	10.9006	10.5584	10.2561	10.4932	10.5833	10.6274
	1.0863	2.12223	Q04695	P08727;Q04695	K1C17_HUMAN	KRT17	Keratin, type I cytoskeletal 17	Color2 [DarkGray]	1	4		10.8515	11.5926	11.0854	8.90086	5.64386	12.2998	11.4597	10.7495	13.3248	11.8809	10.7078
	0.933934	2.11983	P53634	P53634	CATC_HUMAN	CTSC	Dipeptidyl peptidase 1	Color2 [DarkGray]	1	4		5.64386	11.2461	10.8394	11.0346	5.64386	10.7076	11.6543	10.1591	10.7752	11.4412	11.271
	0.660581	2.1162	P49759	P49759;Q9HAZ1	CLK1_HUMAN	CLK1	Dual specificity protein kinase CLK1	Color2 [DarkGray]	1	4		5.64386	11.2734	5.64386	11.4309	5.64386	10.4429	11.3325	11.1503	10.7973	5.64386	10.8935
	0.380725	2.11519	Q8N5S1;Q9BV35	Q9BV35;Q8N5S1	S2541_HUMAN;SCMC3_HUMAN	SLC25A23;SLC25A41	Mitochondrial carrier protein SCaMC-3L	Color2 [DarkGray]	1	4		5.64386	5.64386	13.3719	13.254	5.64386	13.3284	13.4554	5.64386	13.367	5.64386	13.5216
	1.06441	2.11133	Q96DW6	Q96DW6	S2538_HUMAN	SLC25A38	Mitochondrial glycine transporter	Color2 [DarkGray]	1	4		10.8103	10.6471	5.64386	10.2825	5.64386	10.8808	10.5391	10.5855	10.6396	10.8727	10.7835
	0.373326	2.1101	A6QL64;Q5JPF3;Q8N2N9	Q8N2N9;A6QL64;Q5JPF3	AN36A_HUMAN;AN36B_HUMAN;AN36C_HUMAN	ANKRD36;ANKRD36B;ANKRD36C	Ankyrin repeat domain-containing protein 36A	Color2 [DarkGray]	1	4		5.64386	13.7211	13.1725	5.64386	5.64386	13.4308	13.5013	13.6419	5.64386	13.389	5.64386
	0.835706	2.10423	P00414	P00414	COX3_HUMAN	MT-CO3	Cytochrome c oxidase subunit 3	Color2 [DarkGray]	1	4		5.64386	10.0962	5.64386	5.64386	5.64386	10.1239	5.64386	5.64386	10.4559	9.98547	9.97837
	0.996977	2.09372	Q99549	Q99549	MPP8_HUMAN	MPHOSPH8	M-phase phosphoprotein 8	Color2 [DarkGray]	1	4		10.7069	10.8744	5.64386	10.806	5.64386	10.4818	10.9327	10.9204	10.9308	11.1347	10.572
	0.773746	2.0934	P02649	P02649	APOE_HUMAN	APOE	Apolipoprotein E	Color2 [DarkGray]	1	4		13.3012	13.3716	13.3378	13.3469	5.64386	13.9277	14.2695	13.2632	13.9852	13.9736	13.9429
	0.417896	2.09062	Q96NR7	Q96NR7	WWAS2_HUMAN	WWC2-AS2	Putative uncharacterized protein WWC2-AS2	Color2 [DarkGray]	1	4		5.64386	13.3654	5.64386	5.64386	5.64386	12.8311	5.64386	5.64386	5.64386	12.8446	13.0654
	1.81591	2.09041	Q9H8E8	Q9H8E8	CSR2B_HUMAN	KAT14	Cysteine-rich protein 2-binding protein	Color2 [DarkGray]	1	4		9.80387	9.43345	9.46873	8.13002	5.64386	10.3726	10.8031	10.5896	10.7111	10.2953	10.7466
	0.807024	2.09018	Q9NVA1	Q9NVA1	UQCC1_HUMAN	UQCC1	Ubiquinol-cytochrome-c reductase complex assembly factor 1	Color2 [DarkGray]	1	4		5.64386	10.3207	5.64386	10.2437	5.64386	10.1178	5.64386	10.3276	10.3241	10.7728	10.3501
	0.693622	2.08555	P53801	P53801	PTTG_HUMAN	PTTG1IP	Pituitary tumor-transforming gene 1 protein-interacting protein	Color2 [DarkGray]	1	4		5.64386	5.64386	5.64386	11.2283	5.64386	10.4535	5.64386	5.64386	10.8536	10.755	9.72781
	1.12697	2.08034	Q15058	Q15058	KIF14_HUMAN	KIF14	Kinesin-like protein KIF14	Color2 [DarkGray]	1	4		11.4394	11.1601	11.3479	11.4109	5.64386	12.2322	12.5552	12.1649	12.3763	12.2915	12.0645
	1.08693	2.04814	O75478	O75478	TAD2A_HUMAN	TADA2A	Transcriptional adapter 2-alpha	Color2 [DarkGray]	1	4		5.64386	5.64386	5.64386	8.35023	5.64386	9.66105	5.64386	8.78054	10.0672	5.64386	9.60315
	1.35321	2.04347	O15164	O15164	TIF1A_HUMAN	TRIM24	Transcription intermediary factor 1-alpha	Color2 [DarkGray]	1	4		10.6	10.5975	10.5768	9.9134	5.64386	11.5684	11.5666	11.2352	11.7786	11.5555	11.3543
	1.58474	2.03926	Q13200	Q13200	PSMD2_HUMAN	PSMD2	26S proteasome non-ATPase regulatory subunit 2	Color2 [DarkGray]	1	4		5.64386	9.54103	5.64386	8.44595	5.64386	8.7277	8.92146	9.37379	8.80399	8.99481	9.31608
	0.727549	2.0337	Q8IYT4	Q8IYT4	KATL2_HUMAN	KATNAL2	Katanin p60 ATPase-containing subunit A-like 2	Color2 [DarkGray]	1	4		5.64386	5.64386	5.64386	5.64386	5.64386	11.426	5.64386	5.64386	5.64386	12.0639	5.64386
	0.375063	2.0321	Q8TBC5	Q8TBC5	ZSC18_HUMAN	ZSCAN18	Zinc finger and SCAN domain-containing protein 18	Color2 [DarkGray]	1	4		14.1656	5.64386	13.8935	13.8876	5.64386	13.9611	14.3417	14.0825	5.64386	14.1345	13.9101
	1.11364	2.02199	Q8N1N4	Q8N1N4	K2C78_HUMAN	KRT78	Keratin, type II cytoskeletal 78	Color2 [DarkGray]	1	4		5.64386	5.64386	5.64386	5.64386	5.64386	10.0525	5.64386	5.64386	9.03422	9.97679	5.64386
	1.25903	2.01837	Q9HCU4	Q9HCU4	CELR2_HUMAN	CELSR2	Cadherin EGF LAG seven-pass G-type receptor 2	Color2 [DarkGray]	1	4		9.58041	10.0523	5.64386	9.41251	5.64386	9.96614	10.7544	9.86425	9.67863	10.3883	9.85805
	1.0638	2.01705	O14976	O14976	GAK_HUMAN	GAK	Cyclin-G-associated kinase	Color2 [DarkGray]	1	4		10.2624	5.64386	10.7948	9.90757	5.64386	10.7702	10.5979	10.3381	10.2811	10.1633	10.6547
	1.42025	2.00651	P14735	P14735	IDE_HUMAN	IDE	Insulin-degrading enzyme	Color2 [DarkGray]	1	4		5.64386	9.86845	9.03049	9.0648	5.64386	9.98903	9.75724	9.85196	9.75438	9.79293	9.99523
	1.39053	2.00237	Q8NEM7	Q8NEM7	SP20H_HUMAN	SUPT20H	Transcription factor SPT20 homolog	Color2 [DarkGray]	1	4		5.64386	5.64386	5.64386	7.0085	5.64386	8.77888	5.64386	9.43439	9.08461	5.64386	8.92931
	0.718388	2.00077	P22528;P35321	P22528;P35321	SPR1A_HUMAN;SPR1B_HUMAN	SPRR1A;SPRR1B	Cornifin-B	Color2 [DarkGray]	1	4		5.64386	5.64386	5.64386	5.64386	5.64386	12.41	10.8823	5.64386	5.64386	5.64386	5.64386
	1.04779	1.99961	Q9BSY9	Q9BSY9	DESI2_HUMAN	DESI2	Deubiquitinase DESI2	Color2 [DarkGray]	1	4		10.4221	5.64386	9.81586	10.7339	5.64386	10.0322	10.6418	10.5614	10.8322	10.3538	10.2876
	0.907137	1.99283	Q7L523	Q5VZM2;Q7L523	RRAGA_HUMAN	RRAGA	Ras-related GTP-binding protein A	Color2 [DarkGray]	1	4		5.64386	10.2097	11.5396	10.877	5.64386	10.7418	10.8743	10.6194	11.0019	10.6449	10.7715
	0.742863	1.98344	L0R6Q1	L0R6Q1	S35U4_HUMAN	SLC35A4	SLC35A4 upstream open reading frame protein	Color2 [DarkGray]	1	4		5.64386	10.6471	5.64386	10.0729	5.64386	10.7267	5.64386	9.46485	10.1951	10.6942	10.3579
	0.475876	1.97485	Q96HA7	Q96HA7	TONSL_HUMAN	TONSL	Tonsoku-like protein	Color2 [DarkGray]	1	4		5.64386	12.4779	11.5512	12.3006	5.64386	12.6575	5.64386	12.6866	12.3105	12.8898	12.8019
	1.49633	1.97028	Q9ULK4	Q9ULK4	MED23_HUMAN	MED23	Mediator of RNA polymerase II transcription subunit 23	Color2 [DarkGray]	1	4		9.3158	9.61535	10.4068	9.85092	5.64386	10.5994	11.0783	10.7729	11.0262	11.359	10.7853
	0.626009	1.96073	O60479	O60479	DLX3_HUMAN	DLX3	Homeobox protein DLX-3	Color2 [DarkGray]	1	4		9.95502	10.6031	5.64386	11.0912	5.64386	11.1936	5.64386	11.335	11.79	11.5329	11.7934
	0.89713	1.96068	P46734	P46734	MP2K3_HUMAN	MAP2K3	Dual specificity mitogen-activated protein kinase kinase 3	Color2 [DarkGray]	1	4		10.9189	11.0085	5.64386	10.7568	5.64386	10.441	11.0174	10.6181	10.8692	10.8418	10.7428
	0.847576	1.95085	Q68D91	Q68D91	MBLC2_HUMAN	MBLAC2	Acyl-coenzyme A thioesterase MBLAC2	Color2 [DarkGray]	1	4		12.5303	12.3396	12.3087	12.1646	5.64386	12.9875	13.2045	12.835	13.0504	12.968	12.6441
	1.35969	1.94975	O15350	O15350	P73_HUMAN	TP73	Tumor protein p73	Color2 [DarkGray]	1	4		9.17211	9.09821	5.64386	9.51504	5.64386	9.97907	9.98591	10.1671	9.57054	10.0178	8.86577
	1.17742	1.94596	Q92878	Q92878	RAD50_HUMAN	RAD50	DNA repair protein RAD50	Color2 [DarkGray]	1	4		10.9817	10.734	10.2682	10.9034	5.64386	11.3325	12.1764	11.556	11.5989	11.5693	11.6801
	0.813921	1.94468	Q86YZ3	Q86YZ3	HORN_HUMAN	HRNR	Hornerin	Color2 [DarkGray]	1	4		5.64386	9.80607	5.64386	5.64386	5.64386	10.03	9.95425	5.64386	8.89455	10.3594	5.64386
	0.861831	1.93843	O95445	O95445	APOM_HUMAN	APOM	Apolipoprotein M	Color2 [DarkGray]	1	4		12.4182	12.4754	11.9711	11.4985	5.64386	12.3467	13.2948	13.1772	12.3605	12.6764	12.5834
	0.912117	1.92487	Q9BSY4	Q9BSY4	CHCH5_HUMAN	CHCHD5	Coiled-coil-helix-coiled-coil-helix domain-containing protein 5	Color2 [DarkGray]	1	4		5.64386	9.73972	5.64386	8.89098	5.64386	9.67287	5.64386	9.15148	10.3809	9.98168	9.39318
	0.57116	1.92396	P23497	P23497	SP100_HUMAN	SP100	Nuclear autoantigen Sp-100	Color2 [DarkGray]	1	4		5.64386	10.3076	5.64386	9.8924	5.64386	11.1374	5.64386	11.1137	5.64386	11.0024	11.5603
	0.83867	1.91504	Q15418	O15021;O60307;P51812;Q15418;Q6P0Q8;Q96GX5;Q9UK32;Q9Y2H9	KS6A1_HUMAN	RPS6KA1	Ribosomal protein S6 kinase alpha-1	Color2 [DarkGray]	1	4		10.9709	11.1963	5.64386	10.8412	5.64386	10.1663	11.0553	11.3139	10.5159	10.7187	10.8754
	0.92747	1.8923	O43818	O43818	U3IP2_HUMAN	RRP9	U3 small nucleolar RNA-interacting protein 2	Color2 [DarkGray]	1	4		5.64386	10.5393	10.5365	10.2421	5.64386	10.7461	10.907	10.7641	9.75204	9.54088	10.7703
	1.25111	1.89114	Q9UKA2	Q9UKA2	FBXL4_HUMAN	FBXL4	F-box/LRR-repeat protein 4	Color2 [DarkGray]	1	4		5.64386	9.55186	9.47234	9.33855	5.64386	9.69336	10.4256	10.0801	9.45127	9.34213	9.93493
	0.928092	1.88845	Q9UPQ8	Q9UPQ8	DOLK_HUMAN	DOLK	Dolichol kinase	Color2 [DarkGray]	1	4		5.64386	10.6614	9.92749	10.7027	5.64386	10.2684	9.50201	10.2135	10.7048	11.0123	10.7248
	0.962285	1.88764	P41214	P41214	EIF2D_HUMAN	EIF2D	Eukaryotic translation initiation factor 2D	Color2 [DarkGray]	1	4		9.27687	5.64386	5.64386	8.90844	5.64386	9.4548	9.36849	9.78371	5.64386	10.0576	9.15761
	1.18568	1.88661	P31944	P31944	CASPE_HUMAN	CASP14	Caspase-14	Color2 [DarkGray]	1	4		10.0485	9.62667	9.70407	10.0209	5.64386	12.4203	11.0764	10.5303	10.3563	11.597	9.39221
	0.755929	1.88318	Q9Y2R5	Q9Y2R5	RT17_HUMAN	MRPS17	28S ribosomal protein S17, mitochondrial	Color2 [DarkGray]	1	4		5.64386	5.64386	10.2622	9.78129	5.64386	10.0903	5.64386	10.1413	9.12751	10.6952	9.97083
	1.28984	1.88077	Q92843	Q92843	B2CL2_HUMAN	BCL2L2	Bcl-2-like protein 2	Color2 [DarkGray]	1	4		5.64386	5.64386	5.64386	8.9684	5.64386	9.13622	5.64386	8.27903	8.31979	8.80554	8.95281
	0.910181	1.87925	P82930	P82930	RT34_HUMAN	MRPS34	28S ribosomal protein S34, mitochondrial	Color2 [DarkGray]	1	4		5.64386	10.586	10.5723	10.6463	5.64386	10.306	10.7119	10.4146	10.1761	10.4029	10.9747
	0.686175	1.86942	Q9BTX3	Q9BTX3	TM208_HUMAN	TMEM208	Transmembrane protein 208	Color2 [DarkGray]	1	4		5.64386	10.0708	5.64386	10.8495	5.64386	10.7849	5.64386	9.60636	10.3712	10.1135	10.119
	1.13132	1.86829	Q13617	Q13617	CUL2_HUMAN	CUL2	Cullin-2	Color2 [DarkGray]	1	4		9.30449	5.64386	9.86485	9.68311	5.64386	9.24109	10.9717	10.1792	9.70056	9.73094	9.55443
	1.2836	1.86779	Q96AC1	Q96AC1	FERM2_HUMAN	FERMT2	Fermitin family homolog 2	Color2 [DarkGray]	1	4		9.58442	9.51356	5.64386	8.93605	5.64386	9.26226	9.69058	10.0521	9.59515	9.80435	9.98841
	1.05197	1.86702	Q8IWI9	Q8IWI9	MGAP_HUMAN	MGA	MAX gene-associated protein	Color2 [DarkGray]	1	4		10.8006	10.8792	11.3682	11.0368	5.64386	11.8101	12.0798	11.6665	11.9587	11.7976	11.5639
	0.666308	1.86385	Q96DY2	Q96DY2	DRC10_HUMAN	IQCD	Dynein regulatory complex protein 10	Color2 [DarkGray]	1	4		5.64386	5.64386	11.8846	11.5193	12.2315	10.7249	11.509	10.7908	11.9537	11.0143	11.4981
	0.773086	1.85617	O15127	O15127	SCAM2_HUMAN	SCAMP2	Secretory carrier-associated membrane protein 2	Color2 [DarkGray]	1	4		5.64386	11.1079	10.8875	10.9245	5.64386	11.0308	9.02446	10.6285	11.2203	10.9915	11.2906
	0.711116	1.85558	Q9Y276	Q9Y276	BCS1_HUMAN	BCS1L	Mitochondrial chaperone BCS1	Color2 [DarkGray]	1	4		12.7816	13.2024	13.0574	12.7896	5.64386	13.4439	13.3467	13.2558	13.1668	13.3714	13.5188
	1.05868	1.85268	O75150	O75150	BRE1B_HUMAN	RNF40	E3 ubiquitin-protein ligase BRE1B	Color2 [DarkGray]	1	4		9.82021	9.9891	5.64386	9.95243	5.64386	10.0672	10.8012	9.80533	10.1616	10.0435	9.49659
	1.16899	1.85077	P46100	P46100	ATRX_HUMAN	ATRX	Transcriptional regulator ATRX	Color2 [DarkGray]	1	4		9.33722	9.86716	5.64386	9.4698	5.64386	9.37511	10.6265	9.85718	9.47798	9.77495	9.94713
	0.448456	1.84504	Q96L93	Q96L93	KI16B_HUMAN	KIF16B	Kinesin-like protein KIF16B	Color2 [DarkGray]	1	4		5.64386	12.2562	11.5756	12.1515	5.64386	12.3286	5.64386	11.6734	13.0734	12.1969	12.8792
	0.586229	1.84503	P60228	P60228	EIF3E_HUMAN	EIF3E	Eukaryotic translation initiation factor 3 subunit E	Color2 [DarkGray]	1	4		14.3231	13.9758	14.1379	14.0258	5.64386	13.9591	14.2411	14.346	14.464	14.2424	14.3454
	1.05339	1.84261	O60763	O60763	USO1_HUMAN	USO1	General vesicular transport factor p115	Color2 [DarkGray]	1	4		5.64386	10.2983	9.94366	9.34471	5.64386	9.46077	10.5674	10.4091	9.71814	9.69055	10.259
	0.708795	1.84155	Q9ULF5	Q9ULF5	S39AA_HUMAN	SLC39A10	Zinc transporter ZIP10	Color2 [DarkGray]	1	4		5.64386	5.64386	10.1595	10.2953	5.64386	9.60375	5.64386	10.5025	9.55411	10.7336	9.87508
	0.626228	1.84019	Q9BSF4	Q9BSF4	TIM29_HUMAN	TIMM29	Mitochondrial import inner membrane translocase subunit Tim29	Color2 [DarkGray]	1	4		13.4748	13.8179	13.6689	13.6985	5.64386	14.0242	13.8862	13.8092	13.8151	14.1536	13.7174
	0.848092	1.83336	Q52LJ0	Q52LJ0	FA98B_HUMAN	FAM98B	Protein FAM98B	Color2 [DarkGray]	1	4		9.47848	5.64386	5.64386	9.49243	5.64386	9.6611	5.64386	9.82332	9.11419	10.0572	9.78351
	0.820122	1.83124	Q9BYD1	Q9BYD1	RM13_HUMAN	MRPL13	39S ribosomal protein L13, mitochondrial	Color2 [DarkGray]	1	4		5.64386	11.1761	10.6926	10.6193	5.64386	10.8792	10.1988	11.3665	10.4187	10.4274	10.2277
	0.761892	1.8197	Q86Y91	Q86Y91	KI18B_HUMAN	KIF18B	Kinesin-like protein KIF18B	Color2 [DarkGray]	1	4		12.2982	12.431	12.6116	12.4293	5.64386	12.7768	12.8651	12.8391	13.149	12.8709	12.914
	0.669477	1.81904	Q9UDW1	Q9UDW1	QCR9_HUMAN	UQCR10	Cytochrome b-c1 complex subunit 9	Color2 [DarkGray]	1	4		11.7993	12.771	13.4814	13.2457	5.64386	13.5755	11.7974	13.5229	13.4021	13.7254	13.2205
	0.966881	1.8138	P62195	P62195	PRS8_HUMAN	PSMC5	26S proteasome regulatory subunit 8	Color2 [DarkGray]	1	4		10.3273	10.1078	5.64386	10.1428	5.64386	10.0601	10.3569	10.6973	10.2301	9.86089	9.91642
	1.70606	1.81358	P62875	P62875	RPAB5_HUMAN	POLR2L	DNA-directed RNA polymerases I, II, and III subunit RPABC5	Color2 [DarkGray]	1	4		5.64386	5.64386	5.64386	5.64386	5.64386	8.06306	5.64386	8.23577	8.61943	5.64386	8.53866
	0.628238	1.81316	P14174	P14174	MIF_HUMAN	MIF	Macrophage migration inhibitory factor	Color2 [DarkGray]	1	4		11.8917	13.541	13.1141	13.7034	5.64386	14.1796	11.763	13.1621	13.9123	13.4338	13.9011
	0.839003	1.81024	P50748	P50748	KNTC1_HUMAN	KNTC1	Kinetochore-associated protein 1	Color2 [DarkGray]	1	4		5.64386	5.64386	5.64386	9.44786	5.64386	9.32112	5.64386	5.64386	9.81906	9.34935	9.51214
	0.348788	1.80878	Q9H853	Q9H853	TBA4B_HUMAN	TUBA4B	Putative tubulin-like protein alpha-4B	Color2 [DarkGray]	1	4		5.64386	5.64386	12.1289	13.1957	5.64386	13.7109	5.64386	11.0261	13.0749	12.4604	5.64386
	0.687325	1.80749	P07384	P07384	CAN1_HUMAN	CAPN1	Calpain-1 catalytic subunit	Color2 [DarkGray]	1	4		13.0583	12.7237	13.2097	12.846	5.64386	13.3906	13.1285	13.4416	13.1494	13.3079	13.4048
	0.73016	1.79807	Q15014	Q15014	MO4L2_HUMAN	MORF4L2	Mortality factor 4-like protein 2	Color2 [DarkGray]	1	4		12.55	12.6079	12.6	12.5803	5.64386	12.9209	13.0839	12.6454	13.2302	13.0227	13.0639
	1.09191	1.79461	P01106	P01106	MYC_HUMAN	MYC	Myc proto-oncogene protein	Color2 [DarkGray]	1	4		10.1735	11.2569	10.5851	10.3206	5.64386	11.474	11.7434	11.3316	11.4636	11.1073	11.2236
	0.862645	1.7942	P07919	P07919	QCR6_HUMAN	UQCRH	Cytochrome b-c1 complex subunit 6, mitochondrial	Color2 [DarkGray]	1	4		11.6448	12.0482	11.3792	11.6289	5.64386	12.6281	12.3164	11.9057	12.1579	12.4773	12.0937
	1.02236	1.78385	Q14554	Q14554	PDIA5_HUMAN	PDIA5	Protein disulfide-isomerase A5	Color2 [DarkGray]	1	4		10.3	9.82155	5.64386	9.59456	5.64386	9.90754	10.2398	9.97012	9.91736	9.54124	10.3317
	0.480179	1.77488	Q6IQ49	Q6IQ49	SDE2_HUMAN	SDE2	Replication stress response regulator SDE2	Color2 [DarkGray]	1	4		11.104	5.64386	5.64386	5.64386	5.64386	11.5486	5.64386	11.1783	11.4061	5.64386	5.64386
	0.969617	1.76686	P52952	P52952	NKX25_HUMAN	NKX2-5	Homeobox protein Nkx-2.5	Color2 [DarkGray]	1	4		11.0918	11.265	11.0404	10.6739	5.64386	11.4469	11.8588	11.8115	11.1126	12.0848	11.9446
	0.587248	1.76504	Q7L590	Q7L590	MCM10_HUMAN	MCM10	Protein MCM10 homolog	Color2 [DarkGray]	1	4		13.6984	13.9507	13.7748	13.4533	5.64386	13.8972	14.0819	14.1337	13.5465	13.5952	13.961
	1.12044	1.76497	Q16643	Q16643	DREB_HUMAN	DBN1	Drebrin	Color2 [DarkGray]	1	4		9.57875	9.31461	5.64386	9.34293	5.64386	10.1776	10.6668	9.4428	9.32563	9.03473	9.37106
	0.702726	1.76424	Q9C0H2	Q9C0H2	TTYH3_HUMAN	TTYH3	Protein tweety homolog 3	Color2 [DarkGray]	1	4		11.0803	5.64386	11.3762	11.4585	5.64386	10.6572	11.0074	10.589	11.6098	10.7107	10.2547
	0.899315	1.76159	Q9H7S9	Q9H7S9	ZN703_HUMAN	ZNF703	Zinc finger protein 703	Color2 [DarkGray]	1	4		10.233	10.3937	5.64386	9.53118	5.64386	9.74424	11.2707	10.0817	9.24259	10.6177	9.34721
	0.757841	1.76121	O60563	O60563	CCNT1_HUMAN	CCNT1	Cyclin-T1	Color2 [DarkGray]	1	4		5.64386	5.64386	5.64386	9.84459	5.64386	10.0362	8.9433	5.64386	9.71819	5.64386	9.48581
	1.381	1.75197	Q9BRK4	Q9BRK4	LZTS2_HUMAN	LZTS2	Leucine zipper putative tumor suppressor 2	Color2 [DarkGray]	1	4		9.62903	7.94884	5.64386	8.61676	5.64386	9.29254	9.65097	9.20015	8.72295	9.45024	9.17381
	0.587451	1.74918	Q96ER9	Q96ER9	MITOK_HUMAN	CCDC51	Mitochondrial potassium channel	Color2 [DarkGray]	1	4		13.4882	13.7004	13.6583	13.8124	5.64386	13.9197	13.7602	13.6373	13.8814	14.0022	13.658
	0.710207	1.742	P30825	P30825	SL7A1_HUMAN	SLC7A1	High affinity cationic amino acid transporter 1	Color2 [DarkGray]	1	4		12.6787	12.6713	12.0277	12.5641	5.64386	13.105	13.0173	12.589	13.0294	12.7759	12.6382
	1.16743	1.7322	Q96L91	Q96L91	EP400_HUMAN	EP400	E1A-binding protein p400	Color2 [DarkGray]	1	4		9.68878	10.396	10.4451	10.2795	5.64386	10.8812	10.9958	11.1308	11.2431	10.7832	11.103
	0.629535	1.72996	Q6DD88	Q6DD88	ATLA3_HUMAN	ATL3	Atlastin-3	Color2 [DarkGray]	1	4		12.353	13.418	13.0622	13.4586	5.64386	13.5715	12.9204	13.2596	13.1359	13.4383	13.5766
	0.525192	1.72814	P16152	P16152	CBR1_HUMAN	CBR1	Carbonyl reductase [NADPH] 1	Color2 [DarkGray]	1	4		5.64386	9.82039	10.2977	5.64386	5.64386	10.8372	11.0071	5.64386	10.7163	10.98	5.64386
	0.596925	1.72484	P20674	P20674	COX5A_HUMAN	COX5A	Cytochrome c oxidase subunit 5A, mitochondrial	Color2 [DarkGray]	1	4		13.4076	13.6845	13.4025	13.3325	5.64386	13.7535	13.553	13.4897	13.577	13.6668	13.6744
	1.66043	1.72224	Q9Y5L0	Q9Y5L0	TNPO3_HUMAN	TNPO3	Transportin-3	Color2 [DarkGray]	1	4		8.10729	5.64386	8.65822	8.09558	5.64386	9.07393	9.30951	8.70327	8.46823	9.5514	8.60564
	0.498525	1.7219	P31150;P50395	P31150;P50395	GDIA_HUMAN;GDIB_HUMAN	GDI1;GDI2	Rab GDP dissociation inhibitor alpha	Color2 [DarkGray]	1	4		11.0219	10.7719	11.2808	5.64386	5.64386	11.7533	5.64386	12.0338	10.9907	11.7383	11.4062
	0.956712	1.72117	P61962	P61962	DCAF7_HUMAN	DCAF7	DDB1- and CUL4-associated factor 7	Color2 [DarkGray]	1	4		9.22091	10.3971	5.64386	10.1511	5.64386	9.73815	9.72953	10.3188	9.66232	9.82611	10.3202
	0.587117	1.71981	Q9BRQ6	Q9BRQ6	MIC25_HUMAN	CHCHD6	MICOS complex subunit MIC25	Color2 [DarkGray]	1	4		13.3621	13.5579	13.4734	13.6947	5.64386	13.9934	13.4223	13.5715	13.8881	13.5507	13.5711
	1.20479	1.71957	P61626	P61626	LYSC_HUMAN	LYZ	Lysozyme C	Color2 [DarkGray]	1	4		5.64386	5.64386	5.64386	5.64386	5.64386	10.2383	5.64386	5.64386	7.44186	8.54224	6.6705
	0.919842	1.71521	Q8WWC4	Q8WWC4	MAIP1_HUMAN	MAIP1	m-AAA protease-interacting protein 1, mitochondrial	Color2 [DarkGray]	1	4		5.64386	9.93832	9.95256	10.4418	5.64386	10.4025	9.91804	9.58488	10.153	9.94992	10.2274
	0.859791	1.71146	Q96EU7	Q96EU7	C1GLC_HUMAN	C1GALT1C1	C1GALT1-specific chaperone 1	Color2 [DarkGray]	1	4		5.64386	9.87295	10.3179	10.7069	5.64386	10.4404	9.40054	10.0648	10.1798	10.3308	10.4751
	0.881339	1.71113	O15344	O15344	TRI18_HUMAN	MID1	E3 ubiquitin-protein ligase Midline-1	Color2 [DarkGray]	1	4		5.64386	5.64386	8.97363	5.64386	5.64386	9.45855	5.64386	9.48757	8.97497	5.64386	8.91683
	1.05033	1.70754	Q6ZU65	Q6ZU65	UBN2_HUMAN	UBN2	Ubinuclein-2	Color2 [DarkGray]	1	4		10.7672	10.4876	10.34	10.4631	5.64386	11.0438	11.5154	11.6906	10.9855	10.794	11.4579
	0.969193	1.70733	Q9BV86	Q9BV86	NTM1A_HUMAN	NTMT1	N-terminal Xaa-Pro-Lys N-methyltransferase 1	Color2 [DarkGray]	1	4		5.64386	5.64386	5.64386	8.37341	5.64386	9.06163	5.64386	5.64386	8.97625	8.26152	9.79544
	1.13122	1.70252	P13196	P13196	HEM1_HUMAN	ALAS1	5-aminolevulinate synthase, non-specific, mitochondrial	Color2 [DarkGray]	1	4		10.4588	10.5644	9.97589	9.88981	5.64386	10.8713	11.3354	11.0136	10.9703	11.2106	10.6532
	0.612713	1.70141	Q9Y678	Q9Y678	COPG1_HUMAN	COPG1	Coatomer subunit gamma-1	Color2 [DarkGray]	1	4		13.3073	12.749	13.3411	13.23	5.64386	13.1692	13.2284	13.5091	13.7399	13.0481	13.4394
	0.886112	1.70003	Q16625	Q16625	OCLN_HUMAN	OCLN	Occludin	Color2 [DarkGray]	1	4		10.2079	10.0187	9.88954	5.64386	5.64386	9.46817	11.089	9.36016	10.5245	9.64803	9.79483
	0.561169	1.69761	P52701	P52701	MSH6_HUMAN	MSH6	DNA mismatch repair protein Msh6	Color2 [DarkGray]	1	4		13.5989	13.7573	13.5775	13.9325	5.64386	13.7314	13.7132	13.8259	13.8574	13.6749	13.9948
	0.826132	1.69662	Q8N2A8	Q8N2A8	PLD6_HUMAN	PLD6	Mitochondrial cardiolipin hydrolase	Color2 [DarkGray]	1	4		5.64386	10.2103	10.9481	10.0104	5.64386	10.0851	10.5771	10.0661	10.459	10.4938	9.44647
	0.981946	1.69622	P31153	P31153	METK2_HUMAN	MAT2A	S-adenosylmethionine synthase isoform type-2	Color2 [DarkGray]	1	4		10.1087	9.71856	5.64386	9.62842	5.64386	10.0815	9.67574	9.91705	9.30247	10.2923	9.80035
	1.33713	1.69574	Q9C0D4	Q9C0D4	Z518B_HUMAN	ZNF518B	Zinc finger protein 518B	Color2 [DarkGray]	1	4		9.85142	9.39782	9.56924	9.60773	5.64386	10.7241	10.5329	10.4415	10.995	10.0709	10.294
	1.03273	1.6938	Q92618	Q92618	ZN516_HUMAN	ZNF516	Zinc finger protein 516	Color2 [DarkGray]	1	4		10.3177	10.8308	10.6492	10.5684	5.64386	11.0088	11.515	11.515	11.3232	11.2125	11.2
	0.73153	1.69307	P04406	P04406	G3P_HUMAN	GAPDH	Glyceraldehyde-3-phosphate dehydrogenase	Color2 [DarkGray]	1	4		11.9975	11.7158	11.7435	12.6115	5.64386	13.1652	11.8191	12.1157	12.8631	12.2601	12.39
	0.660402	1.68741	Q9UNQ2	Q9UNQ2	DIM1_HUMAN	DIMT1	Probable dimethyladenosine transferase	Color2 [DarkGray]	1	4		5.64386	10.4697	5.64386	5.64386	5.64386	9.73205	5.64386	5.64386	9.92436	9.30917	9.52532
	0.830336	1.68237	O95602	O95602	RPA1_HUMAN	POLR1A	DNA-directed RNA polymerase I subunit RPA1	Color2 [DarkGray]	1	4		10.161	10.3623	5.64386	10.5843	5.64386	10.6662	10.3797	9.79899	10.5235	9.78767	9.81255
	0.431437	1.68202	Q12846	Q12846	STX4_HUMAN	STX4	Syntaxin-4	Color2 [DarkGray]	1	4		11.6063	11.7497	5.64386	11.7556	5.64386	12.0152	11.899	12.1372	5.64386	11.8886	12.1873
	0.884753	1.67976	Q13501	Q13501	SQSTM_HUMAN	SQSTM1	Sequestosome-1	Color2 [DarkGray]	1	4		11.6556	10.9978	10.9474	11.0696	5.64386	11.7759	11.5583	11.7147	11.7966	12.1366	11.4735
	0.770068	1.67936	P55884	P55884	EIF3B_HUMAN	EIF3B	Eukaryotic translation initiation factor 3 subunit B	Color2 [DarkGray]	1	4		5.64386	5.64386	5.64386	9.50229	5.64386	9.18019	5.64386	9.75564	9.84216	5.64386	8.5037
	1.14469	1.67818	Q5THK1	Q5THK1	PR14L_HUMAN	PRR14L	Protein PRR14L	Color2 [DarkGray]	1	4		5.64386	9.36211	9.40159	9.28148	5.64386	9.80469	9.32782	9.49727	9.50613	9.53948	9.59313
	0.852052	1.67214	P98173	P98173	FAM3A_HUMAN	FAM3A	Protein FAM3A	Color2 [DarkGray]	1	4		10.3367	10.2261	5.64386	10.1764	5.64386	9.92899	9.68087	10.2322	10.0494	10.8165	9.75717
	0.648626	1.67177	P05787	P05787	K2C8_HUMAN	KRT8	Keratin, type II cytoskeletal 8	Color2 [DarkGray]	1	4		13.3778	11.5083	13.0407	11.4782	5.64386	12.4314	12.4307	13.5203	12.715	12.0226	12.9693
	0.935853	1.6713	Q96RT1	Q96RT1	ERBIN_HUMAN	ERBIN	Erbin	Color2 [DarkGray]	1	4		8.94585	5.64386	5.64386	8.36471	5.64386	9.2341	5.64386	9.03705	8.12751	9.94277	9.13307
	0.819158	1.66639	Q86VU5	Q86VU5	CMTD1_HUMAN	COMTD1	Catechol O-methyltransferase domain-containing protein 1	Color2 [DarkGray]	1	4		10.7695	10.8726	11.7349	11.8617	5.64386	12.0438	11.0703	11.5175	12.3912	12.1119	11.9228
	0.562989	1.66197	Q9UJV9	Q9UJV9	DDX41_HUMAN	DDX41	Probable ATP-dependent RNA helicase DDX41	Color2 [DarkGray]	1	4		13.2958	13.6571	13.4878	13.6499	5.64386	13.6272	13.6283	13.7174	13.3454	13.5649	13.77
	0.548024	1.65891	P62736;P63267	P62736;P63267;P68032;P68133	ACTA_HUMAN;ACTH_HUMAN	ACTA2;ACTG2	Actin, aortic smooth muscle	Color2 [DarkGray]	1	4		5.64386	10.6861	10.7486	9.67761	5.64386	11.1929	5.64386	11.1392	10.989	10.9448	10.9238
	0.673434	1.65671	O95139	O95139	NDUB6_HUMAN	NDUFB6	NADH dehydrogenase [ubiquinone] 1 beta subcomplex subunit 6	Color2 [DarkGray]	1	4		12.5148	12.694	12.511	12.0142	5.64386	13.0084	12.618	12.5445	12.9246	12.5213	12.777
	1.29402	1.6543	Q9HC36	Q9HC36	MRM3_HUMAN	MRM3	rRNA methyltransferase 3, mitochondrial	Color2 [DarkGray]	1	4		8.7202	10.1149	8.73673	9.97051	5.64386	10.419	9.9389	10.0539	10.4951	10.2952	10.5471
	0.534524	1.65301	O14925	O14925;Q5SRD1	TIM23_HUMAN	TIMM23	Mitochondrial import inner membrane translocase subunit Tim23	Color2 [DarkGray]	1	4		14.0344	12.3312	13.6748	14.1185	5.64386	13.7075	13.5102	14.1323	14.2901	13.3092	12.7321
	0.626202	1.65159	Q86TW2	Q86TW2	ADCK1_HUMAN	ADCK1	AarF domain-containing protein kinase 1	Color2 [DarkGray]	1	4		12.5364	12.8455	12.8047	13.0759	5.64386	13.2432	12.8742	12.8382	13.3739	13.1334	12.7343
	0.665314	1.65037	Q9UJ83	Q9UJ83	HACL1_HUMAN	HACL1	2-hydroxyacyl-CoA lyase 1	Color2 [DarkGray]	1	4		12.3749	12.5136	12.3367	12.7257	5.64386	12.9827	12.9393	12.6616	12.9331	12.5446	12.5546
	0.717876	1.64813	Q9H8V3	Q9H8V3	ECT2_HUMAN	ECT2	Protein ECT2	Color2 [DarkGray]	1	4		11.2338	5.64386	10.9714	10.4443	5.64386	10.609	10.5662	10.4573	10.5551	10.1964	10.2295
	0.766282	1.64705	Q6NSJ5	Q6NSJ5	LRC8E_HUMAN	LRRC8E	Volume-regulated anion channel subunit LRRC8E	Color2 [DarkGray]	1	4		5.64386	7.5305	5.64386	10.134	5.64386	10.1563	5.64386	9.51245	9.87061	7.63053	8.58379
	0.632948	1.64701	Q9BW19	Q9BW19	KIFC1_HUMAN	KIFC1	Kinesin-like protein KIFC1	Color2 [DarkGray]	1	4		12.6451	12.8268	12.7853	12.8215	5.64386	13.0682	12.8428	12.9413	13.048	12.9416	13.1071
	1.13674	1.63899	Q6AHZ1	Q6AHZ1	Z518A_HUMAN	ZNF518A	Zinc finger protein 518A	Color2 [DarkGray]	1	4		10.3084	10.1159	10.0554	9.83686	5.64386	10.9906	10.7822	10.8036	11.0935	10.6606	10.6559
	0.56389	1.63852	Q5HYI8	Q5HYI8	RABL3_HUMAN	RABL3	Rab-like protein 3	Color2 [DarkGray]	1	4		13.6045	13.3694	13.2595	13.368	5.64386	13.6233	13.2212	13.5975	13.5795	13.3272	13.5766
	0.81156	1.63399	P28347	P28347;Q15561;Q99594	TEAD1_HUMAN	TEAD1	Transcriptional enhancer factor TEF-1	Color2 [DarkGray]	1	4		11.5189	11.1396	11.6582	11.3061	5.64386	11.9257	12.2939	11.7734	12.0789	11.7412	11.5109
	0.785287	1.63376	P00558	P00558;P07205	PGK1_HUMAN	PGK1	Phosphoglycerate kinase 1	Color2 [DarkGray]	1	4		11.6534	11.4258	11.551	11.5295	5.64386	11.537	12.4356	12.4013	12.0412	11.8798	11.6719
	0.594347	1.63333	Q03518	Q03518	TAP1_HUMAN	TAP1	Antigen peptide transporter 1	Color2 [DarkGray]	1	4		12.8075	12.969	13.0417	13.3771	5.64386	13.2875	13.1543	13.2453	13.4095	12.8816	13.2289
	0.66635	1.63285	O14980	O14980	XPO1_HUMAN	XPO1	Exportin-1	Color2 [DarkGray]	1	4		12.047	12.2493	12.5814	12.6748	5.64386	12.3557	12.5098	12.6684	12.9713	12.6965	12.8309
	0.84363	1.6309	Q9UNM6	Q9UNM6	PSD13_HUMAN	PSMD13	26S proteasome non-ATPase regulatory subunit 13	Color2 [DarkGray]	1	4		5.64386	9.02616	5.64386	5.64386	5.64386	9.55188	5.64386	8.97962	9.00774	5.64386	8.88033
	0.963168	1.63027	Q9UPT5	Q9UPT5	EXOC7_HUMAN	EXOC7	Exocyst complex component 7	Color2 [DarkGray]	1	4		9.89447	9.37103	5.64386	5.64386	5.64386	8.55756	9.33475	9.36404	8.42115	8.22704	9.3136
	0.593228	1.63022	Q9ULX3	Q9ULX3	NOB1_HUMAN	NOB1	RNA-binding protein NOB1	Color2 [DarkGray]	1	4		13.0497	11.8285	13.7703	11.2349	5.64386	12.7691	12.0388	14.1062	12.1391	12.3781	12.9829
	0.849612	1.62921	Q9UBF2	Q9UBF2	COPG2_HUMAN	COPG2	Coatomer subunit gamma-2	Color2 [DarkGray]	1	4		11.4788	10.626	11.1201	11.4514	5.64386	11.6979	11.3275	11.7263	11.8195	11.7923	11.7959
	0.652406	1.62488	O60841	O60841	IF2P_HUMAN	EIF5B	Eukaryotic translation initiation factor 5B	Color2 [DarkGray]	1	4		12.4745	12.3796	12.2678	12.8166	5.64386	12.9484	12.6839	12.9559	12.687	12.5037	12.6691
	1.08224	1.62253	Q9H1X3	Q9H1X3	DJC25_HUMAN	DNAJC25	DnaJ homolog subfamily C member 25	Color2 [DarkGray]	1	4		9.53961	9.18325	5.64386	9.33964	5.64386	9.38935	9.25076	9.83731	9.13447	9.69603	9.64754
	0.498844	1.6173	Q6UVY6	Q6UVY6	MOXD1_HUMAN	MOXD1	DBH-like monooxygenase protein 1	Color2 [DarkGray]	1	4		14.2584	14.0003	14.0943	14.0148	5.64386	13.9644	14.1379	14.059	14.1482	13.9971	13.8113
	1.1147	1.61241	O15235	O15235	RT12_HUMAN	MRPS12	28S ribosomal protein S12, mitochondrial	Color2 [DarkGray]	1	4		9.53291	9.96568	10.1792	10.2268	5.64386	11.0661	10.9044	10.6117	10.1578	11.0924	10.5002
	0.655356	1.60645	O60229	O60229	KALRN_HUMAN	KALRN	Kalirin	Color2 [DarkGray]	1	4		12.3418	12.4437	12.2988	12.4123	5.64386	12.6208	13.0672	12.3913	12.8282	12.6023	12.2975
	0.692783	1.60579	P08727	P08727	K1C19_HUMAN	KRT19	Keratin, type I cytoskeletal 19	Color2 [DarkGray]	1	4		12.3402	11.9912	12.2292	11.8059	5.64386	12.6023	12.216	12.5351	12.4771	12.2437	12.3728
	0.865746	1.60496	Q15723	Q15723	ELF2_HUMAN	ELF2	ETS-related transcription factor Elf-2	Color2 [DarkGray]	1	4		9.0846	5.64386	5.64386	8.82373	5.64386	8.98849	5.64386	9.24807	8.9319	9.34262	9.28268
	0.996168	1.6041	Q9H0H0	Q9H0H0	INT2_HUMAN	INTS2	Integrator complex subunit 2	Color2 [DarkGray]	1	4		5.64386	5.64386	5.64386	8.13229	5.64386	8.97392	5.64386	9.38044	8.272	5.64386	8.55976
	0.57411	1.60396	Q9NVN8	Q9NVN8	GNL3L_HUMAN	GNL3L	Guanine nucleotide-binding protein-like 3-like protein	Color2 [DarkGray]	1	4		13.05	13.1286	13.1413	13.2501	5.64386	13.2885	13.1794	13.2716	13.3305	13.2143	13.196
	0.588395	1.60261	P09601	P09601	HMOX1_HUMAN	HMOX1	Heme oxygenase 1	Color2 [DarkGray]	1	4		12.992	12.8323	12.9228	13.1266	5.64386	13.36	12.8511	12.9155	13.4036	12.9942	13.1123
	0.684854	1.60218	P06213	P06213	INSR_HUMAN	INSR	Insulin receptor	Color2 [DarkGray]	1	4		10.9379	10.8585	5.64386	10.7663	5.64386	10.4428	9.38715	10.9546	10.6523	10.5165	10.2801
	0.8902	1.60196	Q9UK39	Q9UK39	NOCT_HUMAN	NOCT	Nocturnin	Color2 [DarkGray]	1	4		5.64386	5.64386	5.64386	8.5819	5.64386	8.14855	5.64386	9.53663	9.35938	5.64386	8.66825
	0.472316	1.59562	O15173	O15173	PGRC2_HUMAN	PGRMC2	Membrane-associated progesterone receptor component 2	Color2 [DarkGray]	1	4		13.8233	14.3375	14.0855	14.8919	5.64386	14.5424	13.8599	14.0583	14.4864	13.9391	14.0262
	0.712094	1.59483	Q9UQ80	Q9UQ80	PA2G4_HUMAN	PA2G4	Proliferation-associated protein 2G4	Color2 [DarkGray]	1	4		11.6421	11.9779	12.0784	11.9246	5.64386	12.3109	12.0312	12.4558	11.9978	12.5018	12.1918
	0.702987	1.58927	Q07820	Q07820	MCL1_HUMAN	MCL1	Induced myeloid leukemia cell differentiation protein Mcl-1	Color2 [DarkGray]	1	4		10.3099	11.5691	12.1522	12.2429	5.64386	12.3618	11.3431	12.4509	12.5225	11.2103	11.9484
	0.485679	1.58897	Q9H1E5	Q9H1E5	TMX4_HUMAN	TMX4	Thioredoxin-related transmembrane protein 4	Color2 [DarkGray]	1	4		14.047	13.728	13.8508	14.6148	5.64386	14.2705	13.7102	13.5577	14.3897	13.9728	13.8941
	0.652814	1.58863	P78371	P78371	TCPB_HUMAN	CCT2	T-complex protein 1 subunit beta	Color2 [DarkGray]	1	4		12.4808	12.0257	12.1372	12.5535	5.64386	12.387	12.7962	12.763	12.8265	12.0899	12.4784
	0.620793	1.58808	Q567V2	Q567V2	M17L2_HUMAN	MPV17L2	Mpv17-like protein 2	Color2 [DarkGray]	1	4		12.1495	12.3351	12.1956	13.2355	5.64386	13.3968	12.4863	12.2496	12.7331	12.9058	12.4283
	0.51497	1.58739	P07947	P06241;P07947;P12931	YES_HUMAN	YES1	Tyrosine-protein kinase Yes	Color2 [DarkGray]	1	4		13.7182	13.9321	13.5511	13.6302	5.64386	13.6778	13.2053	13.8671	13.7467	13.8053	13.7928
	0.810378	1.58664	Q14574	Q14574	DSC3_HUMAN	DSC3	Desmocollin-3	Color2 [DarkGray]	1	4		10.8878	11.5329	11.2972	11.2212	5.64386	11.9103	11.1634	11.7166	11.7523	11.9216	11.7552
	0.701085	1.58597	Q96AG3	Q96AG3	S2546_HUMAN	SLC25A46	Mitochondrial outer membrane protein SLC25A46	Color2 [DarkGray]	1	4		11.9995	11.926	12.0786	11.7632	5.64386	12.5436	11.8965	12.0063	12.3592	12.48	12.3236
	0.560181	1.58526	Q9H078	Q9H078	CLPB_HUMAN	CLPB	Caseinolytic peptidase B protein homolog	Color2 [DarkGray]	1	4		12.9076	13.1636	13.1167	13.4376	5.64386	13.6123	12.8511	13.1344	13.5637	13.1623	13.111
	0.701941	1.58483	P22314	P22314	UBA1_HUMAN	UBA1	Ubiquitin-like modifier-activating enzyme 1	Color2 [DarkGray]	1	4		12.0253	11.8764	11.9708	11.9817	5.64386	12.3154	12.201	12.461	12.21	12.194	12.3251
	0.481966	1.58233	Q8WTV0	Q8WTV0	SCRB1_HUMAN	SCARB1	Scavenger receptor class B member 1	Color2 [DarkGray]	1	4		14.1791	14.1659	14.0305	14.186	5.64386	14.1872	14.1342	13.799	14.0081	14.0449	13.9672
	0.588263	1.58012	P02538	O95678;P02538;P48668	K2C6A_HUMAN	KRT6A	Keratin, type II cytoskeletal 6A	Color2 [DarkGray]	1	4		12.86	12.7276	12.6481	12.183	5.64386	13.5286	12.7585	11.7297	13.7476	12.1358	12.8555
	0.691351	1.57962	P35579	P35579	MYH9_HUMAN	MYH9	Myosin-9	Color2 [DarkGray]	1	4		12.0344	11.8073	11.9444	12.0981	5.64386	12.3766	11.6915	12.338	12.5969	12.2294	12.479
	0.52172	1.57851	Q8WUT9	Q8WUT9	S2543_HUMAN	SLC25A43	Solute carrier family 25 member 43	Color2 [DarkGray]	1	4		5.64386	5.64386	5.64386	10.5728	5.64386	11.2239	5.64386	5.64386	10.8973	7.00589	8.83415
	0.63173	1.57814	Q9NVH0	Q9NVH0	EXD2_HUMAN	EXD2	Exonuclease 3'-5' domain-containing protein 2	Color2 [DarkGray]	1	4		11.9237	12.7134	12.3242	12.7584	5.64386	13.002	12.6004	12.6617	12.6581	12.4634	12.5194
	0.410138	1.57526	Q96T52	Q96T52	IMP2L_HUMAN	IMMP2L	Mitochondrial inner membrane protease subunit 2	Color2 [DarkGray]	1	4		10.8155	5.64386	5.64386	10.9997	5.64386	5.64386	5.64386	11.4398	10.633	11.1844	11.4027
	1.37003	1.5752	Q96NU1	Q96NU1	SAM11_HUMAN	SAMD11	Sterile alpha motif domain-containing protein 11	Color2 [DarkGray]	1	4		9.09305	9.10424	9.34967	9.08508	5.64386	10.0039	10.7376	9.51062	9.84978	10.364	9.71634
	0.786331	1.57363	Q07866;Q9H0B6	Q07866;Q9H0B6	KLC1_HUMAN;KLC2_HUMAN	KLC1;KLC2	Kinesin light chain 1	Color2 [DarkGray]	1	4		10.5032	10.0603	5.64386	10.203	5.64386	9.31178	10.1831	9.88658	9.83291	10.3514	10.3411
	0.610945	1.57095	A0FGR8	A0FGR8	ESYT2_HUMAN	ESYT2	Extended synaptotagmin-2	Color2 [DarkGray]	1	4		12.346	12.7132	12.6357	12.7558	5.64386	12.9825	12.5064	12.6235	12.9738	12.8966	12.7565
	0.680501	1.57038	P22570	P22570	ADRO_HUMAN	FDXR	NADPH:adrenodoxin oxidoreductase, mitochondrial	Color2 [DarkGray]	1	4		12.0866	12.0624	12.0493	12.042	5.64386	12.401	12.5651	12.2986	12.2934	12.2901	12.235
	0.599456	1.56959	Q8N726	Q8N726	ARF_HUMAN	CDKN2A	Tumor suppressor ARF	Color2 [DarkGray]	1	4		12.605	12.7892	12.6115	12.8667	5.64386	13.1309	12.8545	12.8204	12.5585	12.8971	12.9755
	0.640728	1.56607	Q96HY6	Q96HY6	DDRGK_HUMAN	DDRGK1	DDRGK domain-containing protein 1	Color2 [DarkGray]	1	4		12.0913	12.5937	12.2479	12.4199	5.64386	12.4652	12.3834	12.4791	12.6558	12.6991	12.7098
	0.715368	1.56481	Q8TEX9	Q8TEX9	IPO4_HUMAN	IPO4	Importin-4	Color2 [DarkGray]	1	4		11.3456	11.6275	12.0412	11.9701	5.64386	11.8529	12.1615	12.2338	11.9368	11.9861	12.3716
	0.793656	1.56457	Q6ZW49	Q6ZW49	PAXI1_HUMAN	PAXIP1	PAX-interacting protein 1	Color2 [DarkGray]	1	4		5.64386	9.07747	5.64386	9.19729	5.64386	8.64592	5.64386	9.64772	9.12442	9.3866	9.18651
	0.655828	1.56181	Q3MIP1	Q3MIP1	IPIL2_HUMAN	ITPRIPL2	Inositol 1,4,5-trisphosphate receptor-interacting protein-like 2	Color2 [DarkGray]	1	4		11.8303	12.3633	12.3708	12.2225	5.64386	12.3748	12.5002	12.3175	12.6172	12.4087	12.4694
	0.57222	1.55943	P51553	P51553	IDH3G_HUMAN	IDH3G	Isocitrate dehydrogenase [NAD] subunit gamma, mitochondrial	Color2 [DarkGray]	1	4		13.0035	12.9798	13.0136	12.7877	5.64386	12.9857	12.9179	13.2878	13.0344	12.967	13.078
	0.840359	1.55804	O95409	O95409	ZIC2_HUMAN	ZIC2	Zinc finger protein ZIC 2	Color2 [DarkGray]	1	4		10.5535	10.9409	10.5726	11.1511	5.64386	11.8719	10.2487	11.2219	11.8306	11.2934	11.516
	0.589586	1.55669	A1L0T0	A1L0T0	HACL2_HUMAN	ILVBL	2-hydroxyacyl-CoA lyase 2	Color2 [DarkGray]	1	4		12.545	12.805	12.9183	12.7451	5.64386	13.0495	13.0163	12.8408	12.6778	13.0476	12.6968
	1.37998	1.55278	Q7Z4F1	Q7Z4F1	LRP10_HUMAN	LRP10	Low-density lipoprotein receptor-related protein 10	Color2 [DarkGray]	1	4		9.65939	9.02851	8.64342	8.91864	5.64386	10.5529	9.54517	9.86976	9.70998	9.86885	10.0426
	0.492225	1.55205	Q9NX00	Q9NX00	TM160_HUMAN	TMEM160	Transmembrane protein 160	Color2 [DarkGray]	1	4		13.833	13.7213	13.7419	14.0435	5.64386	13.8639	13.7697	13.5035	13.8665	13.7636	13.7253
	0.605593	1.55166	O60337	O60337	MARH6_HUMAN	MARCHF6	E3 ubiquitin-protein ligase MARCHF6	Color2 [DarkGray]	1	4		11.5976	12.1295	13.1089	12.9806	5.64386	12.756	12.4441	12.7438	12.716	12.6455	12.557
	0.646514	1.54768	P22102	P22102	PUR2_HUMAN	GART	Trifunctional purine biosynthetic protein adenosine-3	Color2 [DarkGray]	1	4		12.0076	12.2834	12.382	12.1796	5.64386	12.3615	12.2019	12.7329	12.4534	12.4876	12.4445
	0.667392	1.54568	O95373	O95373	IPO7_HUMAN	IPO7	Importin-7	Color2 [DarkGray]	1	4		12.1022	11.9534	11.9519	12.1539	5.64386	12.3271	12.0204	12.3129	12.4713	12.14	12.5688
	0.818761	1.54277	Q9NY47	Q9NY47	CA2D2_HUMAN	CACNA2D2	Voltage-dependent calcium channel subunit alpha-2/delta-2	Color2 [DarkGray]	1	4		5.64386	9.75711	10.2696	10.0515	5.64386	10.4305	9.65009	10.0083	9.77772	9.61495	9.41409
	0.908537	1.54148	Q5VZE5	Q5VZE5	NAA35_HUMAN	NAA35	N-alpha-acetyltransferase 35, NatC auxiliary subunit	Color2 [DarkGray]	1	4		5.64386	5.64386	5.64386	8.52854	5.64386	9.00966	5.64386	5.64386	8.88236	8.66047	8.73345
	0.622505	1.54125	Q9BZZ5	Q9BZZ5	API5_HUMAN	API5	Apoptosis inhibitor 5	Color2 [DarkGray]	1	4		11.9925	12.4039	12.3757	12.7169	5.64386	12.638	12.6799	12.5781	12.4861	12.6999	12.3248
	0.708374	1.53909	Q86UT6	Q86UT6	NLRX1_HUMAN	NLRX1	NLR family member X1	Color2 [DarkGray]	1	4		11.7183	11.6644	11.6263	11.8842	5.64386	12.0463	12.0989	11.7563	12.1833	12.2528	11.9414
	0.487975	1.53674	Q14203	Q14203	DCTN1_HUMAN	DCTN1	Dynactin subunit 1	Color2 [DarkGray]	1	4		9.22267	5.64386	5.64386	10.496	5.64386	10.0818	5.64386	10.6046	10.6184	5.64386	10.6083
	0.642681	1.53555	Q9H7Z6	Q9H7Z6	KAT8_HUMAN	KAT8	Histone acetyltransferase KAT8	Color2 [DarkGray]	1	4		5.64386	9.80939	5.64386	9.79568	5.64386	9.65867	5.64386	8.93366	10.036	8.74358	10.0415
	0.905559	1.53518	O75153	O75153	CLU_HUMAN	CLUH	Clustered mitochondria protein homolog	Color2 [DarkGray]	1	4		5.64386	9.83926	9.88953	9.40627	5.64386	9.67659	9.34228	9.6553	9.82703	9.67686	9.54033
	0.671678	1.53454	O43933	O43933	PEX1_HUMAN	PEX1	Peroxisome biogenesis factor 1	Color2 [DarkGray]	1	4		11.809	12.0849	12.0229	11.8889	5.64386	12.2277	11.7495	12.4458	12.2902	12.3182	12.3151
	0.841168	1.5324	Q7Z412	Q7Z412	PEX26_HUMAN	PEX26	Peroxisome assembly protein 26	Color2 [DarkGray]	1	4		10.7591	10.804	10.9832	11.0972	5.64386	11.6783	11.3206	11.0294	11.3064	11.5704	11.4341
	0.714392	1.53001	Q6P5R6	Q6P5R6	RL22L_HUMAN	RPL22L1	60S ribosomal protein L22-like 1	Color2 [DarkGray]	1	4		5.64386	10.4684	10.4408	10.3092	5.64386	9.55778	9.06336	10.5502	10.193	10.2507	10.5722
	0.521045	1.52802	P60602	P60602	ROMO1_HUMAN	ROMO1	Reactive oxygen species modulator 1	Color2 [DarkGray]	1	4		13.5068	11.9941	13.3439	13.6483	5.64386	13.1643	13.6372	13.204	13.715	12.6345	12.5775
	0.797221	1.51832	P29597	P29597	TYK2_HUMAN	TYK2	Non-receptor tyrosine-protein kinase TYK2	Color2 [DarkGray]	1	4		5.64386	10.2634	9.75952	9.80189	5.64386	10.2563	9.09106	9.56234	10.4618	9.08047	9.99297
	0.598239	1.51713	O15258	O15258	RER1_HUMAN	RER1	Protein RER1	Color2 [DarkGray]	1	4		12.2566	12.8007	12.1498	12.6168	5.64386	12.6399	12.125	12.5775	12.6578	12.8546	12.8092
	0.698542	1.5158	Q8NCD3	Q8NCD3	HJURP_HUMAN	HJURP	Holliday junction recognition protein	Color2 [DarkGray]	1	4		9.38477	5.64386	5.64386	9.58006	5.64386	9.23541	5.64386	9.51549	9.23922	9.80861	8.72787
	0.576721	1.51516	P32189	P32189;Q14409	GLPK_HUMAN	GK	Glycerol kinase	Color2 [DarkGray]	1	4		12.793	11.9439	12.6226	13.0145	5.64386	12.9778	12.9119	13.0017	12.8411	12.4346	12.1452
	0.510445	1.5147	Q99942	Q99942	RNF5_HUMAN	RNF5	E3 ubiquitin-protein ligase RNF5	Color2 [DarkGray]	1	4		13.0167	13.7233	13.4558	13.0739	5.64386	13.6752	13.3236	13.5271	12.6735	13.715	12.8701
	0.585539	1.51223	Q8N7R7	Q8N7R7	CCYL1_HUMAN	CCNYL1	Cyclin-Y-like protein 1	Color2 [DarkGray]	1	4		12.6025	12.7501	12.7167	12.2653	5.64386	12.5951	12.903	12.739	12.5052	12.8488	12.6563
	0.579479	1.51027	Q9ULD4	Q9ULD4	BRPF3_HUMAN	BRPF3	Bromodomain and PHD finger-containing protein 3	Color2 [DarkGray]	1	4		9.10516	5.64386	5.64386	5.64386	5.64386	10.7022	5.64386	5.64386	9.7059	9.7387	5.64386
	0.687941	1.50905	P10070	P10070	GLI2_HUMAN	GLI2	Zinc finger protein GLI2	Color2 [DarkGray]	1	4		5.64386	5.64386	9.58861	9.36076	5.64386	9.27056	5.64386	8.74621	9.6375	10.032	8.78129
	0.620116	1.50727	P0C7P4;P47985	P47985;P0C7P4	UCRIL_HUMAN;UCRI_HUMAN	UQCRFS1;UQCRFS1P1	Putative cytochrome b-c1 complex subunit Rieske-like protein 1	Color2 [DarkGray]	1	4		12.2581	12.2963	12.2374	12.2749	5.64386	12.5074	12.2859	12.4393	12.7025	12.3338	12.4274
	0.674163	1.50638	Q86VP6	Q86VP6	CAND1_HUMAN	CAND1	Cullin-associated NEDD8-dissociated protein 1	Color2 [DarkGray]	1	4		11.5525	11.9352	11.8559	11.9318	5.64386	11.8556	11.8242	12.1574	12.3205	12.1055	12.2781
	0.586229	1.50462	Q8NB90	Q8NB90	SPAT5_HUMAN	SPATA5	Ribosome biogenesis protein SPATA5	Color2 [DarkGray]	1	4		12.5156	12.576	12.5172	12.6457	5.64386	12.6288	12.6942	12.637	12.6754	12.7093	12.761
	0.551392	1.50296	Q8NCN4	Q8NCN4	RN169_HUMAN	RNF169	E3 ubiquitin-protein ligase RNF169	Color2 [DarkGray]	1	4		5.64386	10.6541	5.64386	10.1312	5.64386	10.3758	5.64386	9.66212	10.1157	9.23236	9.24814
	0.618958	1.50086	Q969V5	Q969V5	MUL1_HUMAN	MUL1	Mitochondrial ubiquitin ligase activator of NFKB 1	Color2 [DarkGray]	1	4		12.0971	12.3303	12.1379	12.3245	5.64386	12.8785	12.2172	12.2316	12.5272	12.3572	12.2339
	0.621914	1.50045	Q13098	Q13098	CSN1_HUMAN	GPS1	COP9 signalosome complex subunit 1	Color2 [DarkGray]	1	4		5.64386	9.08489	9.38622	9.84393	5.64386	10.1579	5.64386	10.3181	10.2026	10.1122	10.0914
	0.652966	1.50023	Q8TF68	Q8TF68	ZN384_HUMAN	ZNF384	Zinc finger protein 384	Color2 [DarkGray]	1	4		5.64386	9.58254	5.64386	9.88986	5.64386	9.67152	5.64386	9.3843	9.58794	9.15718	9.24137
	0.777256	1.50002	P29692	P29692	EF1D_HUMAN	EEF1D	Elongation factor 1-delta	Color2 [DarkGray]	1	4		11.4606	11.0948	10.9549	11.0275	5.64386	11.8171	11.3492	11.6951	11.4635	11.5125	11.3808
	0.541204	1.49995	Q9NR31	Q9NR31;Q9Y6B6	SAR1A_HUMAN	SAR1A	GTP-binding protein SAR1a	Color2 [DarkGray]	1	4		12.8518	13.1611	12.9918	12.7791	5.64386	13.3457	12.6319	13.2232	12.7529	12.7295	13.2296
	0.646892	1.49908	O00311	O00311	CDC7_HUMAN	CDC7	Cell division cycle 7-related protein kinase	Color2 [DarkGray]	1	4		12.0377	11.9787	12.1272	11.9345	5.64386	12.1877	12.143	12.2585	12.2703	12.3804	12.2209
	0.539051	1.49873	Q8NBM4	Q8NBM4	UBAC2_HUMAN	UBAC2	Ubiquitin-associated domain-containing protein 2	Color2 [DarkGray]	1	4		12.991	12.5742	13.2813	13.0256	5.64386	12.7281	13.3098	13.162	13.1284	12.8537	12.8296
	0.716215	1.49846	Q9Y262	Q9Y262	EIF3L_HUMAN	EIF3L	Eukaryotic translation initiation factor 3 subunit L	Color2 [DarkGray]	1	4		11.4076	11.5593	11.5611	11.4969	5.64386	11.477	11.806	12.1238	11.899	11.796	11.8915
	1.06169	1.49816	Q9GZY8	Q9GZY8	MFF_HUMAN	MFF	Mitochondrial fission factor	Color2 [DarkGray]	1	4		9.51102	9.72478	9.43107	10.0273	5.64386	10.1142	10.4615	11.1362	10.8048	10.2222	9.45572
	0.629393	1.49562	Q96H55	Q96H55	MYO19_HUMAN	MYO19	Unconventional myosin-XIX	Color2 [DarkGray]	1	4		11.812	12.3052	12.1559	12.2013	5.64386	12.4975	12.1941	12.0057	12.4814	12.4092	12.3277
	0.547244	1.49513	O14531	O14531	DPYL4_HUMAN	DPYSL4	Dihydropyrimidinase-related protein 4	Color2 [DarkGray]	1	4		5.64386	9.71592	5.64386	8.64066	5.64386	10.1106	5.64386	5.64386	9.16477	10.7352	10.0182
	0.788315	1.4918	Q96KQ7	Q96KQ7	EHMT2_HUMAN	EHMT2	Histone-lysine N-methyltransferase EHMT2	Color2 [DarkGray]	1	4		10.884	10.9853	11.1086	11.1883	5.64386	11.2725	11.8203	11.2431	11.6193	11.262	11.5056
	1.00745	1.49008	Q13576	Q13576	IQGA2_HUMAN	IQGAP2	Ras GTPase-activating-like protein IQGAP2	Color2 [DarkGray]	1	4		9.70438	8.29601	5.64386	9.39126	5.64386	8.88658	9.02334	9.22604	9.65274	9.31572	9.25127
	0.809117	1.48466	Q9BPX3	Q9BPX3	CND3_HUMAN	NCAPG	Condensin complex subunit 3	Color2 [DarkGray]	1	4		5.64386	5.64386	8.10304	9.34151	5.64386	9.85187	5.64386	8.80499	8.87114	8.83953	8.14792
	0.683875	1.48029	Q9P2K2	Q9P2K2	TXD16_HUMAN	TXNDC16	Thioredoxin domain-containing protein 16	Color2 [DarkGray]	1	4		7.3353	5.64386	5.64386	8.98159	5.64386	8.45651	10.1498	5.64386	9.15773	5.64386	9.72812
	0.614254	1.48013	P62258	P62258	1433E_HUMAN	YWHAE	14-3-3 protein epsilon	Color2 [DarkGray]	1	4		12.1263	12.1317	12.3121	12.2149	5.64386	12.2408	12.19	12.5224	12.3968	12.364	12.4814
	0.651282	1.47988	Q8NEN9	Q8NEN9	PDZD8_HUMAN	PDZD8	PDZ domain-containing protein 8	Color2 [DarkGray]	1	4		5.64386	9.64597	5.64386	9.71695	5.64386	9.72791	5.64386	9.55926	9.24216	8.96559	9.2939
	0.649649	1.47932	O14828	O14828	SCAM3_HUMAN	SCAMP3	Secretory carrier-associated membrane protein 3	Color2 [DarkGray]	1	4		11.3935	11.9358	11.4291	12.4354	5.64386	12.532	11.9564	11.5777	12.1265	12.1173	11.9712
	0.657968	1.47916	O60716	O60716	CTND1_HUMAN	CTNND1	Catenin delta-1	Color2 [DarkGray]	1	4		11.6089	11.9436	11.7444	12.0399	5.64386	12.2839	11.8727	12.0741	12.0651	11.9719	12.1841
	0.51583	1.47868	P13473	P13473	LAMP2_HUMAN	LAMP2	Lysosome-associated membrane glycoprotein 2	Color2 [DarkGray]	1	4		5.64386	9.84846	10.1655	10.2866	5.64386	10.8785	5.64386	9.8733	10.8035	10.7367	10.8422
	0.613217	1.4774	O95433	O95433	AHSA1_HUMAN	AHSA1	Activator of 90 kDa heat shock protein ATPase homolog 1	Color2 [DarkGray]	1	4		12.1331	12.1566	12.3742	11.9965	5.64386	12.1147	12.2111	12.6211	12.1619	12.2167	12.7039
	0.640577	1.47692	Q9NQG6	Q9NQG6	MID51_HUMAN	MIEF1	Mitochondrial dynamics protein MID51	Color2 [DarkGray]	1	4		11.9487	11.8331	12.0025	12.1099	5.64386	12.15	12.2692	12.2281	12.1011	12.1592	12.1996
	0.569299	1.47432	Q9Y2G8	Q9Y2G8	DJC16_HUMAN	DNAJC16	DnaJ homolog subfamily C member 16	Color2 [DarkGray]	1	4		12.295	12.5166	12.5169	12.8297	5.64386	12.5342	13.1124	12.578	12.3716	12.7638	12.4483
	0.589889	1.47424	Q8TEQ6	Q8TEQ6	GEMI5_HUMAN	GEMIN5	Gem-associated protein 5	Color2 [DarkGray]	1	4		12.2565	12.3876	12.223	12.5826	5.64386	12.4943	12.067	12.5218	12.5359	12.6733	12.6654
	0.594861	1.4739	Q9H936	Q9H936	GHC1_HUMAN	SLC25A22	Mitochondrial glutamate carrier 1	Color2 [DarkGray]	1	4		12.3318	12.427	12.1561	12.3922	5.64386	12.7301	12.5055	12.2408	12.5926	12.4155	12.3
	0.430216	1.47137	P68371	P68371	TBB4B_HUMAN	TUBB4B	Tubulin beta-4B chain	Color2 [DarkGray]	1	4		12.2416	13.7212	13.5195	14.1908	5.64386	14.3991	10.6636	13.266	14.1194	13.3866	14.1739
	1.00988	1.46931	P48594	P48594	SPB4_HUMAN	SERPINB4	Serpin B4	Color2 [DarkGray]	1	4		5.64386	5.64386	5.64386	5.64386	5.64386	9.15878	5.64386	5.64386	9.31284	7.2758	5.64386
	0.647698	1.46915	Q6UX07	Q6UX07	DHR13_HUMAN	DHRS13	Dehydrogenase/reductase SDR family member 13	Color2 [DarkGray]	1	4		11.8549	12.0064	11.6438	11.9612	5.64386	12.2188	11.8674	12.3263	12.0573	11.8965	12.1806
	0.331056	1.46698	Q9NS91	Q9NS91	RAD18_HUMAN	RAD18	E3 ubiquitin-protein ligase RAD18	Color2 [DarkGray]	1	4		12.2808	5.64386	5.64386	11.1705	5.64386	11.7453	11.9962	5.64386	11.4206	5.64386	10.8113
	0.649214	1.46632	O15533	O15533	TPSN_HUMAN	TAPBP	Tapasin	Color2 [DarkGray]	1	4		11.7356	11.7837	11.6851	12.0951	5.64386	11.8636	12.3773	12.3722	11.996	11.9024	11.8186
	0.721674	1.4662	Q13608	Q13608	PEX6_HUMAN	PEX6	Peroxisome assembly factor 2	Color2 [DarkGray]	1	4		11.2851	11.2573	11.566	11.3363	5.64386	11.734	11.5864	11.7928	11.6682	11.6729	11.649
	0.813683	1.46485	Q8N8L6	Q8N8L6	ARL10_HUMAN	ARL10	ADP-ribosylation factor-like protein 10	Color2 [DarkGray]	1	4		10.51	11.1301	10.2005	11.0266	5.64386	11.5002	10.9979	11.0586	11.023	11.6282	10.7946
	0.39811	1.46482	O00161	O00161	SNP23_HUMAN	SNAP23	Synaptosomal-associated protein 23	Color2 [DarkGray]	1	4		5.64386	10.7325	5.64386	10.6581	5.64386	10.9554	11.3286	5.64386	10.6769	5.64386	10.527
	0.569923	1.46344	P33992	P33992	MCM5_HUMAN	MCM5	DNA replication licensing factor MCM5	Color2 [DarkGray]	1	4		12.6236	12.5427	12.3039	12.61	5.64386	12.5694	12.6169	12.7138	12.5259	12.5691	12.6544
	0.797024	1.46212	Q92499	Q92499	DDX1_HUMAN	DDX1	ATP-dependent RNA helicase DDX1	Color2 [DarkGray]	1	4		10.8663	10.9701	11.07	10.6883	5.64386	11.3638	11.5521	11.4463	11.1281	11.2373	11.1313
	0.59013	1.45993	Q9BPX6	Q9BPX6	MICU1_HUMAN	MICU1	Calcium uptake protein 1, mitochondrial	Color2 [DarkGray]	1	4		12.2791	12.2594	12.4118	12.2959	5.64386	12.4359	12.4575	12.3064	12.5647	12.6504	12.2128
	0.621233	1.45985	Q9UHB9	Q9UHB9	SRP68_HUMAN	SRP68	Signal recognition particle subunit SRP68	Color2 [DarkGray]	1	4		12.2131	11.9677	12.122	11.8612	5.64386	12.1143	12.0196	12.3687	12.1494	12.3981	12.2782
	0.657644	1.45977	O95159	O95159	ZFPL1_HUMAN	ZFPL1	Zinc finger protein-like 1	Color2 [DarkGray]	1	4		11.8712	11.5761	11.781	11.8059	5.64386	11.8686	12.0399	12.0754	11.9117	12.2631	11.8136
	0.521853	1.45769	Q27J81	Q27J81	INF2_HUMAN	INF2	Inverted formin-2	Color2 [DarkGray]	1	4		12.8845	13.1127	13.0312	12.9226	5.64386	12.8597	12.8174	13.1681	13.0313	13.0329	12.9505
	0.53109	1.45645	Q9NPH2	Q9NPH2	INO1_HUMAN	ISYNA1	Inositol-3-phosphate synthase 1	Color2 [DarkGray]	1	4		9.79338	5.64386	10.2764	9.65363	5.64386	10.0359	11.0644	10.2002	10.4361	10.5716	5.64386
	0.61136	1.45617	P40227	P40227;Q92526	TCPZ_HUMAN	CCT6A	T-complex protein 1 subunit zeta	Color2 [DarkGray]	1	4		11.9653	12.26	12.1866	12.0412	5.64386	12.29	12.0737	12.4077	12.2585	12.3063	12.3173
	0.684668	1.45515	Q8NI27	Q8NI27	THOC2_HUMAN	THOC2	THO complex subunit 2	Color2 [DarkGray]	1	4		11.0922	11.6847	11.444	11.8889	5.64386	11.6798	11.8509	11.8065	11.8095	11.8005	11.8881
	0.645199	1.45364	P26640	P26640	SYVC_HUMAN	VARS1	Valine--tRNA ligase	Color2 [DarkGray]	1	4		11.8259	11.7317	11.7828	11.9828	5.64386	11.8945	11.9998	12.2012	12.0689	11.9046	12.2133
	0.641403	1.45358	P48643	P48643	TCPE_HUMAN	CCT5	T-complex protein 1 subunit epsilon	Color2 [DarkGray]	1	4		11.8829	11.795	11.92	11.8601	5.64386	12.0434	12.1684	12.1285	11.8488	12.0749	12.1796
	0.575097	1.45157	Q8IZV5	Q8IZV5	RDH10_HUMAN	RDH10	Retinol dehydrogenase 10	Color2 [DarkGray]	1	4		11.5266	12.5857	12.4059	12.6378	5.64386	12.8936	11.8874	12.3124	12.5982	12.1774	12.6001
	0.530438	1.45067	Q96RL7	Q96RL7	VP13A_HUMAN	VPS13A	Intermembrane lipid transfer protein VPS13A	Color2 [DarkGray]	1	4		12.9191	12.65	12.9657	12.892	5.64386	12.8664	12.782	12.7212	13.0619	12.9074	12.8498
	0.546551	1.45008	Q9UH62	Q9UH62	ARMX3_HUMAN	ARMCX3	Armadillo repeat-containing X-linked protein 3	Color2 [DarkGray]	1	4		12.5171	12.6213	12.5611	12.9067	5.64386	12.7582	12.6386	12.2299	13.1051	12.7894	12.6793
	0.614046	1.44824	Q8NAN2	Q8NAN2	MIGA1_HUMAN	MIGA1	Mitoguardin 1	Color2 [DarkGray]	1	4		11.9735	11.9951	12.1915	12.0675	5.64386	12.291	12.066	12.1159	12.3252	12.364	12.173
	0.468075	1.44702	Q99640	Q99640	PMYT1_HUMAN	PKMYT1	Membrane-associated tyrosine- and threonine-specific cdc2-inhibitory kinase	Color2 [DarkGray]	1	4		13.4163	13.4701	13.771	13.6506	5.64386	13.6146	13.1942	13.3659	13.1664	13.526	13.7573
	0.632796	1.44702	Q9BUB7	Q9BUB7	TMM70_HUMAN	TMEM70	Transmembrane protein 70, mitochondrial	Color2 [DarkGray]	1	4		11.9701	11.3721	11.2174	12.3561	5.64386	12.1484	11.895	11.6378	12.723	11.4863	11.8631
	0.587511	1.44541	Q9Y285	Q9Y285	SYFA_HUMAN	FARSA	Phenylalanine--tRNA ligase alpha subunit	Color2 [DarkGray]	1	4		12.3611	12.0626	12.1816	12.3921	5.64386	12.3065	11.9266	12.5341	12.4743	12.5069	12.4936
	0.645292	1.44422	O00303	O00303	EIF3F_HUMAN	EIF3F	Eukaryotic translation initiation factor 3 subunit F	Color2 [DarkGray]	1	4		7.82178	9.66135	5.64386	9.54194	5.64386	9.53309	10.1084	5.64386	9.59602	10.0169	9.74241
	0.745287	1.44375	Q9Y6N1	Q9Y6N1	COX11_HUMAN	COX11	Cytochrome c oxidase assembly protein COX11, mitochondrial	Color2 [DarkGray]	1	4		5.64386	8.73316	5.64386	8.90146	5.64386	9.68748	5.64386	8.23992	9.90743	7.81517	8.84805
	1.01137	1.44323	O14683	O14683	P5I11_HUMAN	TP53I11	Tumor protein p53-inducible protein 11	Color2 [DarkGray]	1	4		9.03821	9.51286	10.328	10.2254	5.64386	10.2716	10.6721	10.4151	10.1753	10.5186	10.3047
	0.819131	1.44114	Q96C03	Q96C03	MID49_HUMAN	MIEF2	Mitochondrial dynamics protein MID49	Color2 [DarkGray]	1	4		9.16748	10.8485	11.0158	10.5206	5.64386	11.1527	10.1933	10.8703	10.9954	11.1858	10.8848
	0.645258	1.44092	P12273	P12273	PIP_HUMAN	PIP	Prolactin-inducible protein	Color2 [DarkGray]	1	4		5.64386	5.64386	5.64386	8.26386	5.64386	10.1301	5.64386	5.64386	8.55595	10.035	5.64386
	0.41588	1.43914	O95319	O95319	CELF2_HUMAN	CELF2	CUGBP Elav-like family member 2	Color2 [DarkGray]	1	4		5.64386	11.0735	11.0168	10.8652	5.64386	11.291	5.64386	11.7358	10.9922	11.2824	10.7815
	0.602735	1.43729	Q9UG56	Q9UG56	PISD_HUMAN	PISD	Phosphatidylserine decarboxylase proenzyme, mitochondrial	Color2 [DarkGray]	1	4		11.8882	11.956	12.4166	12.0467	5.64386	12.3801	12.153	12.2176	12.2543	12.4694	11.891
	0.543509	1.4346	Q96SI9	Q96SI9	STRBP_HUMAN	STRBP	Spermatid perinuclear RNA-binding protein	Color2 [DarkGray]	1	4		12.3464	12.6431	12.7102	12.7805	5.64386	12.8487	12.3629	12.5449	12.7075	12.9504	12.542
	0.585583	1.43441	P61221	P61221	ABCE1_HUMAN	ABCE1	ATP-binding cassette sub-family E member 1	Color2 [DarkGray]	1	4		12.0947	12.442	12.1292	12.2293	5.64386	12.3079	12.0306	12.5052	12.2444	12.401	12.5641
	0.607123	1.43342	P08237	P08237	PFKAM_HUMAN	PFKM	ATP-dependent 6-phosphofructokinase, muscle type	Color2 [DarkGray]	1	4		12.1765	11.9555	11.9655	12.0906	5.64386	12.0748	12.3831	12.2833	12.1106	12.0842	12.263
	0.354194	1.4332	P55795	P55795	HNRH2_HUMAN	HNRNPH2	Heterogeneous nuclear ribonucleoprotein H2	Color2 [DarkGray]	1	4		5.64386	5.64386	5.64386	12.0371	5.64386	11.7982	5.64386	5.64386	11.187	5.64386	10.2174
	0.731761	1.43239	P01008	P01008	ANT3_HUMAN	SERPINC1	Antithrombin-III	Color2 [DarkGray]	1	4		11.3499	11.1655	11.2461	10.3282	5.64386	11.2066	11.8468	11.8304	11.2548	10.937	11.199
	0.557229	1.43176	P17252	P17252	KPCA_HUMAN	PRKCA	Protein kinase C alpha type	Color2 [DarkGray]	1	4		12.6886	12.3637	12.4148	12.5007	5.64386	12.5101	12.6257	12.6485	12.5807	12.4386	12.5209
	0.532047	1.43034	O00159	O00159	MYO1C_HUMAN	MYO1C	Unconventional myosin-Ic	Color2 [DarkGray]	1	4		12.7722	12.7772	12.6897	12.7486	5.64386	12.6935	12.6567	12.7946	12.8397	12.7534	12.8019
	1.05977	1.43019	P01876	P01876	IGHA1_HUMAN	IGHA1	Immunoglobulin heavy constant alpha 1	Color2 [DarkGray]	1	4		5.64386	5.64386	5.64386	5.64386	5.64386	9.30271	5.64386	5.64386	7.6583	8.55169	5.64386
	0.634531	1.42991	P62750	P62750	RL23A_HUMAN	RPL23A	60S ribosomal protein L23a	Color2 [DarkGray]	1	4		11.8764	11.6691	11.6272	11.8106	5.64386	12.1614	11.2543	11.9235	12.1421	12.3435	11.9074
	0.440858	1.4292	Q9Y295	Q9Y295	DRG1_HUMAN	DRG1	Developmentally-regulated GTP-binding protein 1	Color2 [DarkGray]	1	4		5.64386	10.4957	10.4468	11.0309	5.64386	11.4762	5.64386	10.6251	11.1074	10.7545	10.8814
	0.876551	1.42913	P51570	P51570	GALK1_HUMAN	GALK1	Galactokinase	Color2 [DarkGray]	1	4		8.23536	9.18674	5.64386	9.65873	5.64386	10.4137	8.83342	8.26516	9.59933	8.20784	9.29754
	0.606099	1.42871	Q15021	Q15021	CND1_HUMAN	NCAPD2	Condensin complex subunit 1	Color2 [DarkGray]	1	4		11.9386	12.1045	12.1363	11.9349	5.64386	12.0187	12.3846	12.2441	12.123	11.9754	12.3363
	0.733047	1.42773	A5YKK6	A5YKK6	CNOT1_HUMAN	CNOT1	CCR4-NOT transcription complex subunit 1	Color2 [DarkGray]	1	4		11.2789	11.0736	11.1119	11.0985	5.64386	11.4092	11.4524	11.4439	11.4209	11.3775	11.7107
	0.739838	1.42712	P23526	P23526	SAHH_HUMAN	AHCY	Adenosylhomocysteinase	Color2 [DarkGray]	1	4		10.549	11.0699	11.0106	11.4544	5.64386	11.4747	10.9098	11.6758	11.532	11.2443	11.3995
	0.602685	1.42663	P53618	P53618	COPB_HUMAN	COPB1	Coatomer subunit beta	Color2 [DarkGray]	1	4		12.2143	11.6776	12.2102	12.0352	5.64386	12.3251	12.026	12.3597	12.2329	11.9701	12.1832
	0.569082	1.42468	Q9NX20	Q9NX20	RM16_HUMAN	MRPL16	39S ribosomal protein L16, mitochondrial	Color2 [DarkGray]	1	4		12.0542	12.4359	12.5003	12.3216	5.64386	12.4959	12.2098	12.2721	12.5058	12.6856	12.326
	0.621094	1.42336	Q6W2J9	Q6W2J9	BCOR_HUMAN	BCOR	BCL-6 corepressor	Color2 [DarkGray]	1	4		11.8813	11.9426	11.8315	11.9275	5.64386	12.1338	12.0342	11.9989	12.1302	11.9567	12.1586
	0.629461	1.42274	Q7L1Q6	Q7L1Q6	5MP2_HUMAN	BZW1	eIF5-mimic protein 2	Color2 [DarkGray]	1	4		11.8319	11.7202	11.9952	11.6531	5.64386	11.8973	11.7721	12.1949	11.7651	12.0223	12.2979
	0.656735	1.42221	Q14517	Q14517	FAT1_HUMAN	FAT1	Protocadherin Fat 1	Color2 [DarkGray]	1	4		11.6766	11.5908	11.6363	11.5687	5.64386	11.8284	11.8509	11.7007	12.0541	11.8605	11.7783
	0.67836	1.42185	Q13185	Q13185	CBX3_HUMAN	CBX3	Chromobox protein homolog 3	Color2 [DarkGray]	1	4		10.9489	5.64386	9.14708	10.0882	5.64386	10.7991	9.81121	9.04242	9.87865	9.01752	9.7485
	0.63911	1.42174	P25311	P25311	ZA2G_HUMAN	AZGP1	Zinc-alpha-2-glycoprotein	Color2 [DarkGray]	1	4		10.1857	5.64386	10.1207	9.86337	12.6571	12.2872	10.9	10.6055	10.8664	12.1286	9.90751
	0.820652	1.42096	A8MXV4	A8MXV4	NUD19_HUMAN	NUDT19	Acyl-coenzyme A diphosphatase NUDT19	Color2 [DarkGray]	1	4		5.64386	5.64386	5.64386	8.70037	5.64386	9.03597	5.64386	8.84287	8.37823	5.64386	8.51195
	0.826319	1.42012	P27694	P27694	RFA1_HUMAN	RPA1	Replication protein A 70 kDa DNA-binding subunit	Color2 [DarkGray]	1	4		10.6881	10.7367	10.1574	10.5313	5.64386	10.9749	10.8617	11.2521	11.2041	10.3354	11.2014
	0.558455	1.41864	Q9UPP1	O75151;Q9UPP1	PHF8_HUMAN	PHF8	Histone lysine demethylase PHF8	Color2 [DarkGray]	1	4		12.4533	12.426	12.4019	12.3796	5.64386	12.5457	12.2201	12.6129	12.385	12.5707	12.5431
	0.469285	1.41777	O60725	O60725	ICMT_HUMAN	ICMT	Protein-S-isoprenylcysteine O-methyltransferase	Color2 [DarkGray]	1	4		13.4129	13.602	12.7381	13.4855	5.64386	13.7633	12.3993	13.2126	13.1255	13.2516	13.4133
	0.623839	1.41769	Q9BVQ7	Q9BVQ7	SPA5L_HUMAN	SPATA5L1	Ribosome biogenesis protein SPATA5L1	Color2 [DarkGray]	1	4		11.7605	11.895	11.9042	11.8179	5.64386	12.0519	12.2317	12.0454	11.8647	11.9739	11.9642
	0.593561	1.41711	P12956	P12956	XRCC6_HUMAN	XRCC6	X-ray repair cross-complementing protein 6	Color2 [DarkGray]	1	4		12.0022	11.7366	12.0641	12.4198	5.64386	12.2012	11.9854	12.3828	12.4794	11.9792	12.1146
	0.66988	1.41591	Q9Y3E5	Q9Y3E5	PTH2_HUMAN	PTRH2	Peptidyl-tRNA hydrolase 2, mitochondrial	Color2 [DarkGray]	1	4		10.8381	11.686	11.4604	11.7367	5.64386	11.9768	11.4243	11.6397	11.8834	11.62	11.5893
	0.562002	1.41558	P14635	P14635	CCNB1_HUMAN	CCNB1	G2/mitotic-specific cyclin-B1	Color2 [DarkGray]	1	4		12.4123	12.4135	12.1523	12.4316	5.64386	12.1547	12.4586	12.6721	12.3934	12.2439	12.6349
	0.825786	1.41514	Q9UBD5	Q9UBD5	ORC3_HUMAN	ORC3	Origin recognition complex subunit 3	Color2 [DarkGray]	1	4		10.0782	10.4477	10.9534	10.5535	5.64386	11.2451	11.0025	11.1602	10.5103	10.6428	11.1419
	0.712983	1.41492	Q96D53	Q96D53	COQ8B_HUMAN	COQ8B	Atypical kinase COQ8B, mitochondrial	Color2 [DarkGray]	1	4		10.9727	11.2027	11.1914	11.3686	5.64386	11.4532	11.7321	11.072	11.6108	11.4511	11.6254
	0.621845	1.41484	Q92729	Q92729	PTPRU_HUMAN	PTPRU	Receptor-type tyrosine-protein phosphatase U	Color2 [DarkGray]	1	4		5.64386	5.64386	9.57347	9.82942	5.64386	9.25381	5.64386	9.37607	9.21674	9.31014	9.28973
	0.586284	1.41449	O00410	O00410	IPO5_HUMAN	IPO5	Importin-5	Color2 [DarkGray]	1	4		12.1323	12.2243	11.9913	12.19	5.64386	12.2429	12.0956	12.2551	12.4808	12.0473	12.3834
	0.428385	1.41331	Q9NS69	Q9NS69	TOM22_HUMAN	TOMM22	Mitochondrial import receptor subunit TOM22 homolog	Color2 [DarkGray]	1	4		13.7941	12.7319	14.3023	14.2532	5.64386	13.8076	13.0398	13.9749	14.2309	13.3057	12.9914
	0.581807	1.41261	O75718	O75718	CRTAP_HUMAN	CRTAP	Cartilage-associated protein	Color2 [DarkGray]	1	4		12.0921	12.2711	12.1338	12.169	5.64386	12.343	12.5537	12.2468	12.2779	12.0724	12.1537
	0.565937	1.41092	Q2TAA5	Q2TAA5	ALG11_HUMAN	ALG11	GDP-Man:Man(3)GlcNAc(2)-PP-Dol alpha-1,2-mannosyltransferase	Color2 [DarkGray]	1	4		12.3785	12.0714	12.3179	12.3963	5.64386	12.2948	12.2381	12.6324	12.5393	12.4628	12.0675
	0.555237	1.41048	Q71RC2	Q71RC2	LARP4_HUMAN	LARP4	La-related protein 4	Color2 [DarkGray]	1	4		12.2886	12.5424	12.3232	12.4875	5.64386	12.5881	12.3894	12.4903	12.4585	12.3711	12.5082
	0.897656	1.40888	O75122	O75122	CLAP2_HUMAN	CLASP2	CLIP-associating protein 2	Color2 [DarkGray]	1	4		9.54557	9.34715	5.64386	8.87332	5.64386	8.69629	10.0815	9.3628	8.90903	9.41056	8.85757
	0.536981	1.40876	Q9NV66	Q9NV66	TYW1_HUMAN	TYW1	S-adenosyl-L-methionine-dependent tRNA 4-demethylwyosine synthase TYW1	Color2 [DarkGray]	1	4		12.4011	12.5424	12.5695	12.7597	5.64386	12.7317	12.3059	12.4003	12.6793	12.6395	12.7958
	0.662836	1.40784	P46777	P46777	RL5_HUMAN	RPL5	60S ribosomal protein L5	Color2 [DarkGray]	1	4		11.0484	11.5365	11.5721	11.7183	5.64386	11.7577	11.275	11.789	11.7049	11.8776	11.8657
	0.569569	1.40745	P07814	P07814	SYEP_HUMAN	EPRS1	Bifunctional glutamate/proline--tRNA ligase	Color2 [DarkGray]	1	4		12.3035	12.2388	12.2187	12.2861	5.64386	12.3298	12.1636	12.4947	12.4227	12.3367	12.3264
	0.579632	1.40702	P35606	P35606	COPB2_HUMAN	COPB2	Coatomer subunit beta'	Color2 [DarkGray]	1	4		12.1185	12.2503	12.0035	12.2533	5.64386	12.3499	11.9145	12.2997	12.3401	12.2824	12.3787
	0.604628	1.40569	Q14126	Q14126	DSG2_HUMAN	DSG2	Desmoglein-2	Color2 [DarkGray]	1	4		11.7239	11.9387	12.0733	11.9781	5.64386	12.336	11.7688	12.0035	12.1788	12.1892	11.9871
	0.668351	1.40508	Q8TF71	Q8TF71	MOT10_HUMAN	SLC16A10	Monocarboxylate transporter 10	Color2 [DarkGray]	1	4		11.5721	11.3916	11.7589	10.9655	5.64386	11.4745	11.9569	11.6471	11.5854	11.6867	11.6783
	0.631149	1.40467	Q13415	Q13415	ORC1_HUMAN	ORC1	Origin recognition complex subunit 1	Color2 [DarkGray]	1	4		11.5077	11.8057	11.7095	11.8994	5.64386	11.9697	11.9198	11.8761	11.8894	11.8836	11.9689
	0.59447	1.40253	O94766	O94766	B3GA3_HUMAN	B3GAT3	Galactosylgalactosylxylosylprotein 3-beta-glucuronosyltransferase 3	Color2 [DarkGray]	1	4		5.64386	5.64386	5.64386	8.71823	5.64386	10.2041	5.64386	5.64386	9.71853	9.11337	5.64386
	0.401652	1.40125	Q7Z7N9	Q7Z7N9	T179B_HUMAN	TMEM179B	Transmembrane protein 179B	Color2 [DarkGray]	1	4		10.4574	11.2005	5.64386	11.3879	5.64386	10.9818	5.64386	11.2745	11.1855	11.1965	11.3256
	0.79789	1.40121	Q9Y4A5	Q9Y4A5	TRRAP_HUMAN	TRRAP	Transformation/transcription domain-associated protein	Color2 [DarkGray]	1	4		10.8322	10.8589	10.6849	10.2808	5.64386	11.2109	11.0487	11.1424	11.0744	10.8189	11.0726
	0.688735	1.40075	Q86UY6	Q86UY6	NAA40_HUMAN	NAA40	N-alpha-acetyltransferase 40	Color2 [DarkGray]	1	4		11.4819	10.3395	11.1469	11.2973	5.64386	11.0144	11.5325	11.8451	12.1537	10.9177	10.8326
	0.557034	1.39802	A2RRP1	A2RRP1	NBAS_HUMAN	NBAS	NBAS subunit of NRZ tethering complex	Color2 [DarkGray]	1	4		12.1177	12.4295	12.2763	12.5019	5.64386	12.4072	12.3703	12.4677	12.3436	12.4161	12.3464
	0.729658	1.39499	Q96QK1	Q96QK1	VPS35_HUMAN	VPS35	Vacuolar protein sorting-associated protein 35	Color2 [DarkGray]	1	4		10.7261	11.2464	11.1117	10.7524	5.64386	11.2187	10.7039	11.5109	11.317	11.659	11.3371
	0.786941	1.39427	Q53HL2	Q53HL2	BOREA_HUMAN	CDCA8	Borealin	Color2 [DarkGray]	1	4		10.2882	10.7981	10.886	10.8093	5.64386	11.1406	11.1831	11.1504	11.019	10.8721	11.1111
	0.829148	1.39418	Q9H582	Q9H582	ZN644_HUMAN	ZNF644	Zinc finger protein 644	Color2 [DarkGray]	1	4		10.3006	10.4283	10.7043	10.5961	5.64386	11.0212	10.8156	10.9975	11.0039	10.9547	10.7799
	0.508972	1.39399	Q5SWX8	Q5SWX8	ODR4_HUMAN	ODR4	Protein odr-4 homolog	Color2 [DarkGray]	1	4		12.9149	12.8894	12.4799	12.8689	5.64386	13.0962	12.6817	12.6928	12.4775	12.7634	12.8086
	0.687933	1.39355	Q8NBM8	Q8NBM8	PCYXL_HUMAN	PCYOX1L	Prenylcysteine oxidase-like	Color2 [DarkGray]	1	4		11.3561	11.2858	11.2652	11.0868	5.64386	11.7517	11.9199	11.1632	11.4108	11.5334	11.3476
	0.627641	1.3934	Q14202	Q14202	ZMYM3_HUMAN	ZMYM3	Zinc finger MYM-type protein 3	Color2 [DarkGray]	1	4		11.5681	11.4755	11.6299	12.0595	5.64386	11.6122	11.9065	12.0078	12.0337	11.7336	11.9188
	1.4337	1.39221	Q8TD19	Q8TD19	NEK9_HUMAN	NEK9	Serine/threonine-protein kinase Nek9	Color2 [DarkGray]	1	4		8.2935	8.76149	8.78221	8.83085	5.64386	9.065	9.38737	9.69227	9.32941	9.89771	9.3558
	0.385011	1.39212	Q8N4Z0	Q8N4Z0	RAB42_HUMAN	RAB42	Ras-related protein Rab-42	Color2 [DarkGray]	1	4		5.64386	11.2756	11.0545	11.313	5.64386	11.3267	5.64386	11.4869	11.01	11.4019	11.4004
	0.629744	1.39208	Q9H0P0	Q9H0P0	5NT3A_HUMAN	NT5C3A	Cytosolic 5'-nucleotidase 3A	Color2 [DarkGray]	1	4		11.2336	11.8934	11.3834	12.0196	5.64386	12.0278	11.4949	11.8184	11.7716	11.9499	11.8985
	0.648415	1.38925	P30041	P30041	PRDX6_HUMAN	PRDX6	Peroxiredoxin-6	Color2 [DarkGray]	1	4		11.2707	11.9568	11.2876	11.4744	5.64386	11.6827	11.5703	11.5818	11.5948	11.9825	11.8834
	0.65028	1.38886	P35998	P35998	PRS7_HUMAN	PSMC2	26S proteasome regulatory subunit 7	Color2 [DarkGray]	1	4		11.5934	11.6481	11.291	11.4486	5.64386	11.3863	11.7761	11.9314	11.4823	11.9293	11.7777
	0.613928	1.38727	Q8IZL8	Q8IZL8	PELP1_HUMAN	PELP1	Proline-, glutamic acid- and leucine-rich protein 1	Color2 [DarkGray]	1	4		11.327	11.8775	11.3785	11.9063	5.64386	11.9773	10.7348	12.0304	12.0512	11.9886	12.1011
	0.613248	1.38696	Q96A33	Q96A33	CCD47_HUMAN	CCDC47	PAT complex subunit CCDC47	Color2 [DarkGray]	1	4		11.3778	11.7395	11.6653	12.206	5.64386	11.9697	12.2441	11.914	11.7721	11.8793	11.7016
	0.51575	1.38607	P27797	P27797	CALR_HUMAN	CALR	Calreticulin	Color2 [DarkGray]	1	4		12.7836	12.6381	12.4995	12.7398	5.64386	12.753	13.0805	12.4789	12.3191	12.5037	12.747
	0.593173	1.38602	Q6KCM7	Q6KCM7	SCMC2_HUMAN	SLC25A25	Calcium-binding mitochondrial carrier protein SCaMC-2	Color2 [DarkGray]	1	4		11.7992	12.0563	11.9876	11.9687	5.64386	12.1384	12.1711	11.9482	12.0072	12.1735	12.0245
	0.427055	1.3841	O43505	O43505	B4GA1_HUMAN	B4GAT1	Beta-1,4-glucuronyltransferase 1	Color2 [DarkGray]	1	4		13.8695	13.8662	13.7025	13.9063	5.64386	13.6822	13.4362	13.6503	13.5383	13.5522	13.6314
	0.888711	1.38238	P49959	P49959	MRE11_HUMAN	MRE11	Double-strand break repair protein MRE11	Color2 [DarkGray]	1	4		5.64386	8.28351	7.83621	7.85762	5.64386	8.3508	5.64386	9.49258	8.86484	9.12885	9.13139
	0.444957	1.38204	O14795	O14795	UN13B_HUMAN	UNC13B	Protein unc-13 homolog B	Color2 [DarkGray]	1	4		5.64386	10.0106	5.64386	9.74821	5.64386	10.2201	5.64386	5.64386	10.1093	10.6481	10.0556
	0.508615	1.38161	Q5K4L6	Q5K4L6	S27A3_HUMAN	SLC27A3	Long-chain fatty acid transport protein 3	Color2 [DarkGray]	1	4		12.8603	12.9482	12.5617	12.5809	5.64386	12.9037	12.4982	12.7389	12.5541	12.744	12.7647
	0.883875	1.38103	Q14BN4	Q14BN4	SLMAP_HUMAN	SLMAP	Sarcolemmal membrane-associated protein	Color2 [DarkGray]	1	4		9.84685	10.4451	10.2363	10.3106	5.64386	10.8006	10.578	10.7359	10.7363	10.543	10.6716
	0.772213	1.38055	P14923	P14923;P35222	PLAK_HUMAN	JUP	Junction plakoglobin	Color2 [DarkGray]	1	4		10.7957	10.6215	10.9282	10.2489	5.64386	11.1741	11.6203	11.0042	10.8938	10.5699	10.9068
	0.572739	1.37948	Q16576	Q09028;Q16576	RBBP7_HUMAN	RBBP7	Histone-binding protein RBBP7	Color2 [DarkGray]	1	4		11.7294	11.6178	12.3933	12.4078	5.64386	12.0222	12.2271	12.3546	12.3465	11.9755	11.9017
	0.526295	1.37933	Q15165	Q15165	PON2_HUMAN	PON2	Serum paraoxonase/arylesterase 2	Color2 [DarkGray]	1	4		12.6161	11.9362	12.5171	12.7535	5.64386	12.587	12.6668	11.7325	12.7125	12.4407	12.6965
	0.68259	1.37792	Q9UK73	Q9UK73	FEM1B_HUMAN	FEM1B	Protein fem-1 homolog B	Color2 [DarkGray]	1	4		11.4718	11.1528	10.9392	11.2728	5.64386	11.697	11.8588	11.2489	11.3116	11.5425	11.1852
	0.90803	1.37785	Q9Y6M5	Q9Y6M5	ZNT1_HUMAN	SLC30A1	Zinc transporter 1	Color2 [DarkGray]	1	4		9.64506	10.2264	9.58852	10.3983	5.64386	10.8636	10.606	9.85273	10.7579	10.5741	10.2154
	0.686895	1.37736	O75319	O75319	DUS11_HUMAN	DUSP11	RNA/RNP complex-1-interacting phosphatase	Color2 [DarkGray]	1	4		5.64386	5.64386	5.64386	9.02353	5.64386	8.59251	5.64386	7.89336	5.64386	10.221	8.18836
	0.761303	1.37701	Q6SPF0	Q6SPF0	SAMD1_HUMAN	SAMD1	Sterile alpha motif domain-containing protein 1	Color2 [DarkGray]	1	4		10.7828	10.679	11.0223	10.6021	5.64386	10.9508	11.1982	11.3354	10.8903	11.1765	11.1868
	0.728588	1.37632	P02788	P02788	TRFL_HUMAN	LTF	Lactotransferrin	Color2 [DarkGray]	1	4		5.64386	5.64386	5.64386	5.64386	5.64386	9.62783	5.64386	5.64386	5.64386	9.9178	5.64386
	0.539021	1.37591	O75845	O75845	SC5D_HUMAN	SC5D	Lathosterol oxidase	Color2 [DarkGray]	1	4		12.3883	12.6039	12.2237	12.3185	5.64386	12.4146	12.476	12.2466	12.1204	12.6398	12.5717
	0.467995	1.37579	Q5JRA6	Q5JRA6	TGO1_HUMAN	MIA3	Transport and Golgi organization protein 1 homolog	Color2 [DarkGray]	1	4		13.2612	13.0729	13.1279	13.3316	5.64386	13.2056	13.0058	12.7903	13.2892	13.02	13.0687
	0.608871	1.37576	Q6NUS6	Q6NUS6	TECT3_HUMAN	TCTN3	Tectonic-3	Color2 [DarkGray]	1	4		11.6895	11.854	11.2237	12.0324	5.64386	12.2786	11.8897	11.3272	11.988	11.7976	11.9056
	0.775697	1.37523	O96011	O96011	PX11B_HUMAN	PEX11B	Peroxisomal membrane protein 11B	Color2 [DarkGray]	1	4		10.4439	10.5988	10.9487	10.633	5.64386	10.8434	11.4627	10.831	10.8624	11.2835	10.8903
	0.588558	1.37336	Q8TBR7	Q8TBR7	TLC3A_HUMAN	TLCD3A	TLC domain-containing protein 3A	Color2 [DarkGray]	1	4		12.0651	11.9979	11.8241	11.8017	5.64386	12.0306	12.3519	12.007	11.8889	11.8763	12.0846
	0.678851	1.37287	O95298	O95298	NDUC2_HUMAN	NDUFC2	NADH dehydrogenase [ubiquinone] 1 subunit C2	Color2 [DarkGray]	1	4		11.235	11.2249	11.2649	11.1808	5.64386	11.5071	11.097	11.4188	11.7351	11.8478	11.2907
	0.597827	1.37225	Q8IWX8	Q8IWX8	CHERP_HUMAN	CHERP	Calcium homeostasis endoplasmic reticulum protein	Color2 [DarkGray]	1	4		11.5601	11.8626	12.0804	11.784	5.64386	11.9954	11.579	12.1417	12.0945	11.8263	12.1137
	0.613075	1.36899	Q9BVI4	Q9BVI4	NOC4L_HUMAN	NOC4L	Nucleolar complex protein 4 homolog	Color2 [DarkGray]	1	4		10.8014	11.877	11.945	11.6498	5.64386	11.8062	11.0351	12.0442	11.8204	11.9105	11.898
	0.644752	1.36784	Q9NPF0	Q9NPF0	CD320_HUMAN	CD320	CD320 antigen	Color2 [DarkGray]	1	4		11.3572	11.4686	11.6263	11.3714	5.64386	11.9522	11.464	11.8051	11.5344	11.719	11.493
	0.467883	1.36604	Q9UNS2	Q9UNS2	CSN3_HUMAN	COPS3	COP9 signalosome complex subunit 3	Color2 [DarkGray]	1	4		10.7411	5.64386	10.0672	9.68027	5.64386	10.7953	5.64386	10.5492	10.3303	10.6992	10.3098
	0.737967	1.36595	Q9Y6D0	Q9Y6D0	SELK_HUMAN	SELENOK	Selenoprotein K	Color2 [DarkGray]	1	4		11.0264	10.1611	11.1887	10.6535	5.64386	10.9891	11.5502	10.9781	11.3345	10.7081	11.044
	0.51734	1.36581	P33908	P33908	MA1A1_HUMAN	MAN1A1	Mannosyl-oligosaccharide 1,2-alpha-mannosidase IA	Color2 [DarkGray]	1	4		12.5983	12.5641	12.6547	12.4765	5.64386	12.6209	12.5513	12.5154	12.4935	12.387	12.7516
	0.548934	1.36572	Q9NPA0	Q9NPA0	EMC7_HUMAN	EMC7	ER membrane protein complex subunit 7	Color2 [DarkGray]	1	4		12.4249	11.1211	12.31	12.5758	5.64386	12.2957	12.3396	12.1424	12.4883	11.9049	11.9142
	0.448601	1.36525	Q9H082	Q9H082	RB33B_HUMAN	RAB33B	Ras-related protein Rab-33B	Color2 [DarkGray]	1	4		13.3544	13.4516	13.432	13.3858	5.64386	13.3832	12.9673	13.1808	13.2095	13.2014	13.3704
	0.503929	1.36303	Q9BX95	Q9BX95	SGPP1_HUMAN	SGPP1	Sphingosine-1-phosphate phosphatase 1	Color2 [DarkGray]	1	4		12.6654	12.5519	12.7835	12.7427	5.64386	13.0858	12.6223	12.4188	12.5588	12.6863	12.4709
	0.570796	1.363	Q9NUU7;Q9UMR2	Q9NUU7;Q9UMR2	DD19A_HUMAN;DD19B_HUMAN	DDX19A;DDX19B	ATP-dependent RNA helicase DDX19A	Color2 [DarkGray]	1	4		11.9546	11.6996	12.1807	12.2326	5.64386	11.8365	12.1244	11.9969	12.3122	12.1998	12.1619
	0.703975	1.36262	P46379	P46379	BAG6_HUMAN	BAG6	Large proline-rich protein BAG6	Color2 [DarkGray]	1	4		11.2804	10.619	11.1326	10.9121	5.64386	11.5316	10.7184	11.1639	11.3343	11.5564	11.3768
	0.510274	1.36186	Q15382	Q15382	RHEB_HUMAN	RHEB	GTP-binding protein Rheb	Color2 [DarkGray]	1	4		12.5155	12.493	12.8348	12.6581	5.64386	12.7039	12.5989	12.5397	12.5378	12.7342	12.431
	0.562756	1.35888	P38606	P38606	VATA_HUMAN	ATP6V1A	V-type proton ATPase catalytic subunit A	Color2 [DarkGray]	1	4		12.331	11.9701	11.842	12.1667	5.64386	12.1041	12.0004	12.4068	12.1719	12.1597	12.0549
	0.840497	1.35868	Q9BXJ9	Q9BXJ9	NAA15_HUMAN	NAA15	N-alpha-acetyltransferase 15, NatA auxiliary subunit	Color2 [DarkGray]	1	4		10.2851	10.2071	10.3172	10.4305	5.64386	10.5723	10.5186	10.5959	10.6942	11.1488	10.8827
	0.722471	1.35862	P49116	P49116	NR2C2_HUMAN	NR2C2	Nuclear receptor subfamily 2 group C member 2	Color2 [DarkGray]	1	4		10.739	10.6377	11.0388	11.1363	5.64386	11.4113	11.2828	10.7867	11.4815	11.0995	11.1245
	0.524887	1.3586	Q9HAB3	Q9HAB3	S52A2_HUMAN	SLC52A2	Solute carrier family 52, riboflavin transporter, member 2	Color2 [DarkGray]	1	4		12.4137	12.2899	12.5826	12.5053	5.64386	12.4811	12.2391	12.4663	12.4788	12.7267	12.282
	0.476508	1.35858	Q15904	Q15904	VAS1_HUMAN	ATP6AP1	V-type proton ATPase subunit S1	Color2 [DarkGray]	1	4		12.5748	13.0219	13.0147	13.3113	5.64386	13.0037	12.7683	12.8409	12.784	12.7463	13.0883
	0.397843	1.35858	Q5T3U5	Q5T3U5	MRP7_HUMAN	ABCC10	ATP-binding cassette sub-family C member 10	Color2 [DarkGray]	1	4		5.64386	5.64386	5.64386	10.972	5.64386	5.64386	5.64386	10.6196	10.2293	5.64386	10.6279
	0.551105	1.35854	Q96QE3	Q96QE3	ATAD5_HUMAN	ATAD5	ATPase family AAA domain-containing protein 5	Color2 [DarkGray]	1	4		12.0255	12.2888	12.2183	12.2569	5.64386	12.3039	12.0987	12.204	12.2128	12.2325	12.4194
	0.804576	1.35828	P15170	P15170	ERF3A_HUMAN	GSPT1	Eukaryotic peptide chain release factor GTP-binding subunit ERF3A	Color2 [DarkGray]	1	4		10.6631	10.451	10.5528	9.77808	5.64386	10.3014	11.3825	10.5315	10.7022	10.7578	10.9808
	0.607891	1.35825	Q96T60	Q96T60	PNKP_HUMAN	PNKP	Bifunctional polynucleotide phosphatase/kinase	Color2 [DarkGray]	1	4		11.7234	11.5257	11.4812	11.9033	5.64386	11.6089	11.5133	12.1919	11.9193	11.5455	12.1036
	0.582978	1.35769	P54577	P54577	SYYC_HUMAN	YARS1	Tyrosine--tRNA ligase, cytoplasmic	Color2 [DarkGray]	1	4		12.0086	11.4426	11.9977	12.0567	5.64386	11.6637	11.9827	12.1624	11.9654	12.1262	12.025
	0.613865	1.35688	P07741	P07741	APT_HUMAN	APRT	Adenine phosphoribosyltransferase	Color2 [DarkGray]	1	4		11.6204	11.7587	11.6807	11.5186	5.64386	11.7523	12.0291	11.5637	11.9723	11.7238	11.7669
	0.600952	1.35673	Q13232	Q13232	NDK3_HUMAN	NME3	Nucleoside diphosphate kinase 3	Color2 [DarkGray]	1	4		10.6636	11.7891	11.767	11.656	5.64386	12.1997	10.489	11.4745	12.0641	11.8855	11.8512
	0.507253	1.35569	Q9UHI6	Q9UHI6	DDX20_HUMAN	DDX20	Probable ATP-dependent RNA helicase DDX20	Color2 [DarkGray]	1	4		12.5737	12.5001	12.7078	12.7011	5.64386	12.6018	12.3602	12.5162	12.8685	12.4306	12.7087
	1.10839	1.3552	O00170	O00170	AIP_HUMAN	AIP	AH receptor-interacting protein	Color2 [DarkGray]	1	4		9.60152	8.20831	8.89123	9.59652	5.64386	9.18536	10.1395	10.0327	9.66858	9.50987	9.92487
	0.533268	1.35505	Q13557	Q13554;Q13555;Q13557	KCC2D_HUMAN	CAMK2D	Calcium/calmodulin-dependent protein kinase type II subunit delta	Color2 [DarkGray]	1	4		12.1252	12.4606	12.1369	12.5737	5.64386	12.2532	11.9487	12.3439	12.4857	12.4111	12.6162
	0.319409	1.35358	Q7Z4H7	Q7Z4H7	HAUS6_HUMAN	HAUS6	HAUS augmin-like complex subunit 6	Color2 [DarkGray]	1	4		12.7115	11.9722	5.64386	11.4038	5.64386	11.9375	12.2035	11.2863	12.0987	5.64386	11.802
	0.597585	1.35308	Q96EY1	Q96EY1	DNJA3_HUMAN	DNAJA3	DnaJ homolog subfamily A member 3, mitochondrial	Color2 [DarkGray]	1	4		11.4046	12.1719	11.4713	11.8167	5.64386	12.1621	11.6124	11.7536	11.8669	12.0002	11.7333
	0.592521	1.35202	O95476	O95476	CNEP1_HUMAN	CTDNEP1	CTD nuclear envelope phosphatase 1	Color2 [DarkGray]	1	4		11.4025	11.8747	11.4328	12.126	5.64386	12.3063	11.2511	11.8357	11.9921	11.703	11.9997
	0.619051	1.35125	Q15051	Q15051	IQCB1_HUMAN	IQCB1	IQ calmodulin-binding motif-containing protein 1	Color2 [DarkGray]	1	4		11.4607	11.7572	11.4999	11.6317	5.64386	11.6438	11.8621	11.8255	11.631	11.7105	11.8267
	0.528866	1.35021	O95747	O95747	OXSR1_HUMAN	OXSR1	Serine/threonine-protein kinase OSR1	Color2 [DarkGray]	1	4		9.44552	9.85326	5.64386	9.55938	5.64386	9.59108	10.3848	10.5386	10.1116	5.64386	10.0063
	0.701453	1.34991	P46063	P46063	RECQ1_HUMAN	RECQL	ATP-dependent DNA helicase Q1	Color2 [DarkGray]	1	4		10.7693	10.7833	11.2434	11	5.64386	10.9643	11.5238	10.7776	11.4346	11.638	11.0889
	0.574523	1.34971	P51114	P51114;P51116	FXR1_HUMAN	FXR1	RNA-binding protein FXR1	Color2 [DarkGray]	1	4		11.7025	11.9597	11.952	12.0753	5.64386	11.8982	11.6958	12.2493	12.026	12.2612	11.9678
	0.483642	1.34825	P55209	P55209	NP1L1_HUMAN	NAP1L1	Nucleosome assembly protein 1-like 1	Color2 [DarkGray]	1	4		5.64386	10.0944	8.70994	10.5863	5.64386	10.6096	5.64386	9.75311	11.098	9.62508	10.1739
	0.610465	1.3479	P56192	P56192	SYMC_HUMAN	MARS1	Methionine--tRNA ligase, cytoplasmic	Color2 [DarkGray]	1	4		11.5225	11.6714	11.4322	11.8385	5.64386	11.9214	11.4253	11.7499	11.6355	11.8963	11.9893
	0.662697	1.34765	Q14677	Q14677	EPN4_HUMAN	CLINT1	Clathrin interactor 1	Color2 [DarkGray]	1	4		11.4061	11.0337	11.1065	11.4453	5.64386	11.5529	11.5342	11.2584	11.5934	11.3607	11.5489
	0.647113	1.34716	Q92766	Q92766	RREB1_HUMAN	RREB1	Ras-responsive element-binding protein 1	Color2 [DarkGray]	1	4		11.5401	11.4037	11.4032	11.0736	5.64386	11.3996	11.5897	11.7611	11.5393	11.6052	11.4654
	0.478389	1.34681	Q9H089	Q9H089	LSG1_HUMAN	LSG1	Large subunit GTPase 1 homolog	Color2 [DarkGray]	1	4		12.8847	12.8678	12.776	13.0571	5.64386	13.118	12.3903	12.8624	12.7109	12.9321	12.7425
	0.583236	1.34573	O15162	O15162	PLS1_HUMAN	PLSCR1	Phospholipid scramblase 1	Color2 [DarkGray]	1	4		11.9311	11.7264	11.4844	11.9178	5.64386	12.2763	12.1423	11.267	12.1344	11.9791	11.5195
	0.614912	1.34565	Q13111	Q13111	CAF1A_HUMAN	CHAF1A	Chromatin assembly factor 1 subunit A	Color2 [DarkGray]	1	4		11.6943	11.61	11.5528	11.4617	5.64386	11.4908	12.0534	11.6103	11.7627	11.621	11.8909
	0.468794	1.34478	O60238	O60238	BNI3L_HUMAN	BNIP3L	BCL2/adenovirus E1B 19 kDa protein-interacting protein 3-like	Color2 [DarkGray]	1	4		9.40138	10.3585	10.4462	5.64386	5.64386	9.969	5.64386	10.5434	10.4863	10.735	10.4837
	0.947569	1.34175	O43237	O43237	DC1L2_HUMAN	DYNC1LI2	Cytoplasmic dynein 1 light intermediate chain 2	Color2 [DarkGray]	1	4		5.64386	7.77019	5.64386	5.64386	5.64386	7.64526	5.64386	5.64386	7.93975	8.42024	9.17228
	0.506605	1.3414	Q8N4T4	Q8N4T4	ARG39_HUMAN	ARHGEF39	Rho guanine nucleotide exchange factor 39	Color2 [DarkGray]	1	4		12.6329	12.5096	12.622	12.4715	5.64386	12.3669	12.5379	12.6383	12.4143	12.7662	12.3807
	0.631826	1.33804	O75534	O75534	CSDE1_HUMAN	CSDE1	Cold shock domain-containing protein E1	Color2 [DarkGray]	1	4		11.1092	11.4741	11.3926	11.544	5.64386	11.6079	11.2074	12.087	11.4121	11.361	11.7494
	0.791536	1.33766	P23368	P23368	MAOM_HUMAN	ME2	NAD-dependent malic enzyme, mitochondrial	Color2 [DarkGray]	1	4		10.1913	10.1381	10.7902	10.607	5.64386	10.8883	10.9613	10.8208	10.7185	11.0551	10.4265
	0.532693	1.33748	Q99943	Q99943	PLCA_HUMAN	AGPAT1	1-acyl-sn-glycerol-3-phosphate acyltransferase alpha	Color2 [DarkGray]	1	4		12.1164	11.852	12.4343	12.5048	5.64386	12.1242	12.172	12.5999	12.4869	12.1703	11.9332
	0.44907	1.33722	P42892	P42892	ECE1_HUMAN	ECE1	Endothelin-converting enzyme 1	Color2 [DarkGray]	1	4		12.9548	13.3891	13.3105	13.2889	5.64386	13.0888	12.9495	12.9065	13.1906	13.0652	13.1273
	0.466348	1.33715	P07602	P07602	SAP_HUMAN	PSAP	Prosaposin	Color2 [DarkGray]	1	4		13.0398	12.7217	13.0675	12.9314	5.64386	13.0909	13.1804	12.2004	13.1599	12.889	12.3874
	0.534937	1.33578	Q9NYU2	Q9NYU2	UGGG1_HUMAN	UGGT1	UDP-glucose:glycoprotein glucosyltransferase 1	Color2 [DarkGray]	1	4		12.3612	12.0028	12.2667	12.3032	5.64386	12.1593	12.4719	12.1074	12.3752	12.1162	12.278
	0.665605	1.33551	P27708	P27708	PYR1_HUMAN	CAD	CAD protein	Color2 [DarkGray]	1	4		11.0711	11.1265	11.4053	11.082	5.64386	11.3166	11.5563	11.422	11.0849	11.663	11.3649
	0.531576	1.33487	P25205	P25205	MCM3_HUMAN	MCM3	DNA replication licensing factor MCM3	Color2 [DarkGray]	1	4		12.3799	12.3136	12.1144	12.2817	5.64386	12.3006	12.2056	12.2637	12.343	12.1644	12.4121
	1.04946	1.33482	Q68D85	Q68D85	NR3L1_HUMAN	NCR3LG1	Natural cytotoxicity triggering receptor 3 ligand 1	Color2 [DarkGray]	1	4		9.95669	9.1491	8.99532	8.71304	5.64386	9.59063	10.2661	10.1262	9.15842	10.2739	9.54325
	0.368073	1.33459	O14773	O14773	TPP1_HUMAN	TPP1	Tripeptidyl-peptidase 1	Color2 [DarkGray]	1	4		5.64386	9.9435	5.64386	11.2042	5.64386	11.2557	5.64386	5.64386	10.7813	10.0577	10.3203
	0.508283	1.33432	P50416	P50416	CPT1A_HUMAN	CPT1A	Carnitine O-palmitoyltransferase 1, liver isoform	Color2 [DarkGray]	1	4		12.6241	12.3661	12.4793	12.5547	5.64386	12.4607	12.4668	12.371	12.7092	12.314	12.486
	0.666759	1.33417	Q16718	Q16718	NDUA5_HUMAN	NDUFA5	NADH dehydrogenase [ubiquinone] 1 alpha subcomplex subunit 5	Color2 [DarkGray]	1	4		5.64386	5.64386	5.64386	9.38037	5.64386	9.21713	5.64386	5.64386	8.75455	8.28736	8.8052
	0.538811	1.33365	Q9NQZ5	Q9NQZ5	STAR7_HUMAN	STARD7	StAR-related lipid transfer protein 7, mitochondrial	Color2 [DarkGray]	1	4		11.858	12.2984	11.9135	12.3252	5.64386	12.5216	11.4052	11.9223	12.4525	12.4071	12.1401
	0.523083	1.33324	P30049	P30049	ATPD_HUMAN	ATP5F1D	ATP synthase subunit delta, mitochondrial	Color2 [DarkGray]	1	4		11.9208	12.3349	12.4448	12.5338	5.64386	12.5991	12.35	12.1579	12.4275	11.9029	12.416
	0.507033	1.33311	Q8IY18	Q8IY18	SMC5_HUMAN	SMC5	Structural maintenance of chromosomes protein 5	Color2 [DarkGray]	1	4		9.46817	10.1559	5.64386	9.53559	5.64386	10.4642	5.64386	10.2212	10.2689	10.382	9.55531
	0.646612	1.33291	Q9NUU6	Q9NUU6	OTULL_HUMAN	OTULINL	Inactive ubiquitin thioesterase OTULINL	Color2 [DarkGray]	1	4		11.224	10.9717	11.4064	11.3373	5.64386	11.3844	12.0061	10.9111	11.3086	11.6207	11.4663
	0.579346	1.33268	O00411	O00411	RPOM_HUMAN	POLRMT	DNA-directed RNA polymerase, mitochondrial	Color2 [DarkGray]	1	4		11.9973	11.7358	11.5626	11.8785	5.64386	11.9706	12.1207	11.4648	12.0659	11.9273	11.8286
	0.460277	1.33261	Q86V81	Q86V81	THOC4_HUMAN	ALYREF	THO complex subunit 4	Color2 [DarkGray]	1	4		5.64386	10.5795	10.0549	9.70894	5.64386	10.558	5.64386	10.0215	10.7424	10.1911	10.7961
	0.716521	1.33259	P00505	P00505	AATM_HUMAN	GOT2	Aspartate aminotransferase, mitochondrial	Color2 [DarkGray]	1	4		10.8631	10.6731	10.4478	11.1981	5.64386	11.0967	10.834	10.7786	11.4027	11.0387	11.4361
	0.584476	1.33212	Q96CP6	Q96CP6	ASTRA_HUMAN	GRAMD1A	Protein Aster-A	Color2 [DarkGray]	1	4		11.9736	11.515	11.786	11.7914	5.64386	11.911	11.6636	11.9232	11.9224	12.0496	11.7748
	0.564815	1.33186	P49736	P49736	MCM2_HUMAN	MCM2	DNA replication licensing factor MCM2	Color2 [DarkGray]	1	4		12.1919	11.3547	11.4643	11.973	5.64386	12.2421	10.7729	11.815	12.3255	11.9874	12.0014
	0.582611	1.33162	O75152	O75152;A0A1B0GTU1	ZC11A_HUMAN	ZC3H11A	Zinc finger CCCH domain-containing protein 11A	Color2 [DarkGray]	1	4		11.9284	11.9217	11.6996	11.5776	5.64386	11.6875	12.0088	12.0306	11.7886	11.8592	11.9402
	0.539298	1.33007	Q8IWF2	Q8IWF2	FXRD2_HUMAN	FOXRED2	FAD-dependent oxidoreductase domain-containing protein 2	Color2 [DarkGray]	1	4		12.3531	12.2496	12.3322	11.6134	5.64386	12.0548	11.9889	12.2707	12.1628	12.3316	12.2022
	0.607082	1.32961	P36897	P36897	TGFR1_HUMAN	TGFBR1	TGF-beta receptor type-1	Color2 [DarkGray]	1	4		10.95	11.6407	11.8167	11.6725	5.64386	11.7719	11.2859	11.5455	11.7219	11.8858	11.8354
	0.533885	1.32956	Q9BPW8	Q9BPW8	NIPS1_HUMAN	NIPSNAP1	Protein NipSnap homolog 1	Color2 [DarkGray]	1	4		11.9884	11.529	12.3381	12.6919	5.64386	12.1333	12.4189	12.3567	12.2514	12.0124	11.8341
	0.628398	1.32825	Q93009	Q93009	UBP7_HUMAN	USP7	Ubiquitin carboxyl-terminal hydrolase 7	Color2 [DarkGray]	1	4		11.4359	11.329	11.5723	11.2503	5.64386	11.3701	11.9092	11.3132	11.5993	11.5844	11.671
	0.591358	1.32548	O15119	O15119	TBX3_HUMAN	TBX3	T-box transcription factor TBX3	Color2 [DarkGray]	1	4		11.5733	11.6767	11.9189	11.473	5.64386	11.7858	12.2028	11.6989	11.7185	11.4964	11.7933
	0.445487	1.32532	Q9H330	Q9H330	TM245_HUMAN	TMEM245	Transmembrane protein 245	Color2 [DarkGray]	1	4		13.326	13.1371	13.2897	13.1516	5.64386	13.0257	13.139	12.9337	13.0294	13.0974	12.9847
	0.532308	1.32326	P07737	P07737	PROF1_HUMAN	PFN1	Profilin-1	Color2 [DarkGray]	1	4		12.5033	10.7372	12.0954	12.0668	5.64386	11.5774	12.7685	12.4802	12.1208	11.4833	11.1653
	0.63778	1.3231	O75964	O75964	ATP5L_HUMAN	ATP5MG	ATP synthase subunit g, mitochondrial	Color2 [DarkGray]	1	4		11.3316	11.0804	11.2853	11.3866	5.64386	11.8659	11.3598	11.2069	11.9045	11.1195	11.3553
	0.528834	1.32273	Q969Z0	Q969Z0	FAKD4_HUMAN	TBRG4	FAST kinase domain-containing protein 4	Color2 [DarkGray]	1	4		12.1662	12.17	12.2387	12.3605	5.64386	12.2991	11.9688	12.2569	12.35	12.186	12.3707
	0.735595	1.32252	P24941	P24941	CDK2_HUMAN	CDK2	Cyclin-dependent kinase 2	Color2 [DarkGray]	1	4		10.0498	11.0427	10.6083	10.6674	5.64386	10.8999	11.0703	10.3281	11.2491	10.7484	11.254
	0.58665	1.3217	Q9UBC3	Q9UBC3;Q9Y6K1	DNM3B_HUMAN	DNMT3B	DNA (cytosine-5)-methyltransferase 3B	Color2 [DarkGray]	1	4		11.4328	11.5699	11.9166	11.8193	5.64386	11.6643	11.8991	12.065	11.6167	11.5875	11.9565
	0.602409	1.32086	Q96BR5	Q96BR5	COA7_HUMAN	COA7	Cytochrome c oxidase assembly factor 7	Color2 [DarkGray]	1	4		11.5483	11.6912	11.3521	11.5426	5.64386	11.7887	11.9224	11.0578	11.7854	11.8132	11.6912
	0.6621	1.31965	Q6UXV4	Q6UXV4	MIC27_HUMAN	APOOL	MICOS complex subunit MIC27	Color2 [DarkGray]	1	4		11.6389	10.6246	11.26	10.8036	5.64386	11.4189	11.2904	11.317	11.1496	11.4201	11.2872
	0.480465	1.3189	Q8NHH9	Q8NHH9	ATLA2_HUMAN	ATL2	Atlastin-2	Color2 [DarkGray]	1	4		12.6091	12.7248	12.72	12.8867	5.64386	12.6603	12.4563	12.8554	12.4323	12.7286	12.6818
	1.30046	1.31726	P00734	P00734	THRB_HUMAN	F2	Prothrombin	Color2 [DarkGray]	1	4		8.2212	5.64386	7.37541	8.18355	5.64386	9.15241	8.25397	8.46573	8.66626	7.53817	7.90847
	0.524588	1.31711	Q8N2G8	Q8N2G8	GHDC_HUMAN	GHDC	GH3 domain-containing protein	Color2 [DarkGray]	1	4		12.0177	12.0766	12.4106	12.4504	5.64386	12.3338	12.3593	12.0898	12.3618	12.1678	12.1092
	0.633768	1.3159	O95168	O95168	NDUB4_HUMAN	NDUFB4	NADH dehydrogenase [ubiquinone] 1 beta subcomplex subunit 4	Color2 [DarkGray]	1	4		9.7424	11.2189	11.1877	11.3678	5.64386	11.4314	9.82202	11.1986	11.4232	11.3057	11.7073
	0.635461	1.31516	Q9UMS0	Q9UMS0	NFU1_HUMAN	NFU1	NFU1 iron-sulfur cluster scaffold homolog, mitochondrial	Color2 [DarkGray]	1	4		5.64386	9.45929	5.64386	8.75777	5.64386	9.49936	5.64386	8.27229	9.10486	7.89296	9.65599
	0.57545	1.31405	Q70CQ3	Q70CQ3	UBP30_HUMAN	USP30	Ubiquitin carboxyl-terminal hydrolase 30	Color2 [DarkGray]	1	4		12.0495	11.036	11.5449	12.0833	5.64386	11.9292	11.6284	11.881	12.1085	11.5693	11.5969
	0.628059	1.31276	Q8N2F6	Q8N2F6	ARM10_HUMAN	ARMC10	Armadillo repeat-containing protein 10	Color2 [DarkGray]	1	4		11.3976	11.5948	11.1658	11.095	5.64386	11.234	11.6245	11.7388	11.2331	11.7597	11.3629
	0.467765	1.31265	Q9UBS4	Q9UBS4	DJB11_HUMAN	DNAJB11	DnaJ homolog subfamily B member 11	Color2 [DarkGray]	1	4		11.6353	12.7299	12.4668	13.3776	5.64386	12.9351	11.4558	11.9138	12.8414	12.8255	12.9286
	0.481797	1.31186	Q8TB36	Q8TB36	GDAP1_HUMAN	GDAP1	Ganglioside-induced differentiation-associated protein 1	Color2 [DarkGray]	1	4		12.5758	12.8717	12.3995	12.7994	5.64386	12.8053	12.5472	12.2274	12.7809	12.663	12.3956
	0.748113	1.3116	P30038	P30038	AL4A1_HUMAN	ALDH4A1	Delta-1-pyrroline-5-carboxylate dehydrogenase, mitochondrial	Color2 [DarkGray]	1	4		9.32068	9.7701	5.64386	9.87338	5.64386	8.85865	9.42133	9.51642	9.26901	9.53782	9.5686
	0.40566	1.31102	Q15785	Q15785	TOM34_HUMAN	TOMM34	Mitochondrial import receptor subunit TOM34	Color2 [DarkGray]	1	4		5.64386	10.4516	10.7228	10.6626	5.64386	11.2196	5.64386	10.4579	10.8695	10.3121	11.1128
	0.769694	1.3107	O60762	O60762	DPM1_HUMAN	DPM1	Dolichol-phosphate mannosyltransferase subunit 1	Color2 [DarkGray]	1	4		10.4008	10.1999	10.1408	10.2989	5.64386	10.4132	11.7612	10.3916	10.0837	10.918	10.3176
	0.662718	1.31024	Q86SX3	Q86SX3	TEDC1_HUMAN	TEDC1	Tubulin epsilon and delta complex protein 1	Color2 [DarkGray]	1	4		5.64386	9.26496	5.64386	9.00713	5.64386	9.13506	5.64386	8.7218	9.01612	8.36409	9.22493
	0.591242	1.30846	Q9P2J5	Q9P2J5	SYLC_HUMAN	LARS1	Leucine--tRNA ligase, cytoplasmic	Color2 [DarkGray]	1	4		11.5709	11.5643	11.6255	11.7101	5.64386	11.7831	11.6545	11.6211	11.7228	11.7539	11.8531
	0.628572	1.30809	Q04760	Q04760	LGUL_HUMAN	GLO1	Lactoylglutathione lyase	Color2 [DarkGray]	1	4		11.2056	11.2495	11.2797	11.505	5.64386	11.7453	11.6213	11.6077	11.3497	11.3915	11.1934
	0.455637	1.30743	Q96AY3	Q96AY3	FKB10_HUMAN	FKBP10	Peptidyl-prolyl cis-trans isomerase FKBP10	Color2 [DarkGray]	1	4		13.1197	12.0702	12.8916	13.3334	5.64386	12.8056	12.7092	12.9682	13.2511	12.2871	12.2939
	0.678297	1.30707	Q86UP3	Q15911;Q86UP3	ZFHX4_HUMAN	ZFHX4	Zinc finger homeobox protein 4	Color2 [DarkGray]	1	4		11.0058	10.9692	11.0766	10.8863	5.64386	11.0782	11.5465	11.2159	11.252	11.1076	11.1403
	1.16753	1.30691	Q9H270	Q9H270	VPS11_HUMAN	VPS11	Vacuolar protein sorting-associated protein 11 homolog	Color2 [DarkGray]	1	4		9.03776	9.19618	8.64415	8.81831	5.64386	10.1449	9.65249	9.42115	9.99449	9.21988	9.01687
	0.634193	1.30677	Q8TBQ9	Q8TBQ9	KISHA_HUMAN	TMEM167A	Protein kish-A	Color2 [DarkGray]	1	4		10.3074	11.0368	11.8916	11.143	5.64386	11.0897	10.8132	11.5836	11.3638	11.6755	11.342
	0.66209	1.30622	Q16134	Q16134	ETFD_HUMAN	ETFDH	Electron transfer flavoprotein-ubiquinone oxidoreductase, mitochondrial	Color2 [DarkGray]	1	4		11.166	11.4493	10.7676	10.6584	5.64386	11.301	11.5067	11.3983	10.8058	11.4643	10.9836
	0.582733	1.30613	Q96CU9	Q96CU9	FXRD1_HUMAN	FOXRED1	FAD-dependent oxidoreductase domain-containing protein 1	Color2 [DarkGray]	1	4		11.5649	11.4088	11.8126	11.6988	5.64386	11.5768	12.2178	11.8773	11.8493	11.5157	11.3547
	0.490929	1.3046	P03886	P03886	NU1M_HUMAN	MT-ND1	NADH-ubiquinone oxidoreductase chain 1	Color2 [DarkGray]	1	4		10.5729	11.4978	12.7448	12.8985	5.64386	12.3692	10.6077	12.3004	12.8493	12.0161	11.7142
	0.600912	1.30392	P51617	P51617	IRAK1_HUMAN	IRAK1	Interleukin-1 receptor-associated kinase 1	Color2 [DarkGray]	1	4		10.7973	11.0571	11.9194	11.1497	5.64386	11.2643	10.4063	12.0727	11.1228	12.0719	11.5663
	0.627393	1.30386	Q7Z3C6	Q7Z3C6	ATG9A_HUMAN	ATG9A	Autophagy-related protein 9A	Color2 [DarkGray]	1	4		11.3328	11.4293	10.7632	11.5442	5.64386	11.7541	11.3393	11.1858	11.4351	11.3767	11.5882
	0.465456	1.30361	P82912	P82912	RT11_HUMAN	MRPS11	28S ribosomal protein S11, mitochondrial	Color2 [DarkGray]	1	4		5.64386	10.2611	9.22021	10.3639	5.64386	10.6979	5.64386	9.89968	10.4747	10.2958	10.1693
	0.623322	1.30354	Q14694	Q14694	UBP10_HUMAN	USP10	Ubiquitin carboxyl-terminal hydrolase 10	Color2 [DarkGray]	1	4		11.4266	11.4276	11.2947	11.2359	5.64386	11.5442	11.6801	11.3954	11.349	11.5262	11.5608
	0.752809	1.30297	Q5HYK3	Q5HYK3	COQ5_HUMAN	COQ5	2-methoxy-6-polyprenyl-1,4-benzoquinol methylase, mitochondrial	Color2 [DarkGray]	1	4		10.706	10.2646	10.7594	10.2664	5.64386	11.073	11.0817	10.4233	10.9122	10.7137	10.7821
	0.781907	1.30163	Q9NP79	Q9NP79	VTA1_HUMAN	VTA1	Vacuolar protein sorting-associated protein VTA1 homolog	Color2 [DarkGray]	1	4		10.2372	10.5975	10.4033	10.1791	5.64386	10.6552	11.1397	10.5063	10.5456	10.4757	10.9603
	0.535002	1.30158	P04626	P00533;P04626;Q15303	ERBB2_HUMAN	ERBB2	Receptor tyrosine-protein kinase erbB-2	Color2 [DarkGray]	1	4		12.2438	12.0936	11.9717	11.9131	5.64386	12.1218	12.4243	12.0683	12.0769	11.8901	11.8674
	0.663126	1.30101	Q96PC5	Q96PC5;Q96RT6	MIA2_HUMAN	MIA2	Melanoma inhibitory activity protein 2	Color2 [DarkGray]	1	4		10.7796	10.4601	11.374	10.8664	5.64386	10.8117	11.8409	10.6691	10.7895	11.7132	10.9305
	0.821043	1.30003	Q04941	Q04941	PLP2_HUMAN	PLP2	Proteolipid protein 2	Color2 [DarkGray]	1	4		10.0895	10.1042	10.3833	9.572	5.64386	9.97332	11.223	10.198	10.4093	10.7625	10.1854
	0.450412	1.29971	Q9H300	Q9H300	PARL_HUMAN	PARL	Presenilins-associated rhomboid-like protein, mitochondrial	Color2 [DarkGray]	1	4		12.8393	12.8972	13.1358	13.1151	5.64386	12.7565	12.6512	12.7306	13.1359	12.9963	12.6853
	0.656949	1.29946	Q9Y5Y5	Q9Y5Y5	PEX16_HUMAN	PEX16	Peroxisomal membrane protein PEX16	Color2 [DarkGray]	1	4		11.1167	11.0521	10.8075	11.3066	5.64386	11.3702	11.0079	11.1229	11.3969	11.2491	11.5617
	0.788598	1.29711	Q8WVM8	Q8WVM8	SCFD1_HUMAN	SCFD1	Sec1 family domain-containing protein 1	Color2 [DarkGray]	1	4		9.91842	9.85354	10.6248	10.6713	5.64386	10.3063	10.8335	10.7562	10.7387	10.5522	10.65
	0.763215	1.29687	O60281	O60281	ZN292_HUMAN	ZNF292	Zinc finger protein 292	Color2 [DarkGray]	1	4		10.3633	10.5531	10.2497	10.686	5.64386	10.5153	10.8778	10.8318	10.9298	10.8065	10.815
	0.47346	1.29626	O43462	O43462	MBTP2_HUMAN	MBTPS2	Membrane-bound transcription factor site-2 protease	Color2 [DarkGray]	1	4		12.4874	12.5477	12.7825	12.8781	5.64386	12.7643	12.1946	12.5492	12.7275	12.8074	12.3419
	0.708054	1.2958	P08243	P08243	ASNS_HUMAN	ASNS	Asparagine synthetase [glutamine-hydrolyzing]	Color2 [DarkGray]	1	4		10.85	10.9031	10.5059	10.7768	5.64386	11.2001	11.0831	11.1621	10.927	10.9091	10.9089
	0.49857	1.29547	O14735	O14735	CDIPT_HUMAN	CDIPT	CDP-diacylglycerol--inositol 3-phosphatidyltransferase	Color2 [DarkGray]	1	4		12.27	11.2207	12.1301	13.0249	5.64386	12.443	11.8031	12.2816	12.8246	11.4916	12.0764
	0.506034	1.29547	O00299	O00299	CLIC1_HUMAN	CLIC1	Chloride intracellular channel protein 1	Color2 [DarkGray]	1	4		5.64386	5.64386	8.62291	9.4709	5.64386	10.174	5.64386	9.32566	9.37638	5.64386	9.63945
	0.561558	1.29535	Q8NE62	Q8NE62	CHDH_HUMAN	CHDH	Choline dehydrogenase, mitochondrial	Color2 [DarkGray]	1	4		11.8753	11.6653	11.8378	11.7901	5.64386	11.6057	12.1337	11.8444	11.872	11.8074	11.8837
	0.492483	1.29514	Q53GS7	Q53GS7	GLE1_HUMAN	GLE1	mRNA export factor GLE1	Color2 [DarkGray]	1	4		12.4176	12.1998	12.4057	12.7881	5.64386	12.3125	12.4068	12.4605	12.7136	12.173	12.2506
	0.527861	1.29487	Q6P4Q7	Q6P4Q7	CNNM4_HUMAN	CNNM4	Metal transporter CNNM4	Color2 [DarkGray]	1	4		9.73253	5.64386	9.40993	9.28433	5.64386	10.1537	9.94537	9.96949	9.5128	5.64386	10.2015
	0.546859	1.2925	Q2PZI1	Q2PZI1	D19L1_HUMAN	DPY19L1	Probable C-mannosyltransferase DPY19L1	Color2 [DarkGray]	1	4		11.8931	10.9411	11.8309	12.4297	5.64386	11.8124	12.0819	12.0147	12.0893	11.6196	11.4235
	0.542077	1.29179	P21127;Q9UQ88	P21127;Q13882;Q9UQ88	CD11A_HUMAN;CD11B_HUMAN	CDK11A;CDK11B	Cyclin-dependent kinase 11B	Color2 [DarkGray]	1	4		11.9819	11.9715	11.8028	12.071	5.64386	11.7848	11.9921	12.0184	11.9525	12.1026	12.0657
	0.544051	1.29179	P15927	P15927	RFA2_HUMAN	RPA2	Replication protein A 32 kDa subunit	Color2 [DarkGray]	1	4		9.10332	9.62511	5.64386	9.3224	5.64386	9.41329	5.64386	10.234	9.93102	9.85237	9.88243
	0.61637	1.2911	Q96KC2	Q96KC2;Q9Y689	ARL5B_HUMAN	ARL5B	ADP-ribosylation factor-like protein 5B	Color2 [DarkGray]	1	4		11.1639	11.0537	11.6348	11.3424	5.64386	11.4758	11.2808	11.4589	11.3477	11.9254	11.2645
	0.603026	1.2911	Q9Y4R8	Q9Y4R8	TELO2_HUMAN	TELO2	Telomere length regulation protein TEL2 homolog	Color2 [DarkGray]	1	4		11.3767	11.6158	11.7192	10.9062	5.64386	11.4739	11.629	11.665	11.4058	11.4962	11.591
	0.551211	1.29059	Q9H0R6	Q9H0R6	GATA_HUMAN	QRSL1	Glutamyl-tRNA(Gln) amidotransferase subunit A, mitochondrial	Color2 [DarkGray]	1	4		11.8245	11.2072	11.3229	12.0617	5.64386	12.1183	10.5766	11.2415	12.2881	12.0551	11.9361
	0.638291	1.29031	Q9NUQ2	Q9NUQ2	PLCE_HUMAN	AGPAT5	1-acyl-sn-glycerol-3-phosphate acyltransferase epsilon	Color2 [DarkGray]	1	4		10.6787	10.8913	11.2139	11.4905	5.64386	11.7075	10.8632	10.8944	11.7239	11.313	11.1416
	0.545416	1.29016	Q5W111	Q5W111	SPRY7_HUMAN	SPRYD7	SPRY domain-containing protein 7	Color2 [DarkGray]	1	4		5.64386	8.64111	5.64386	8.87669	5.64386	9.43058	5.64386	8.92413	5.64386	10.0376	9.40019
	0.578987	1.28819	Q709C8	Q709C8	VP13C_HUMAN	VPS13C	Intermembrane lipid transfer protein VPS13C	Color2 [DarkGray]	1	4		11.7174	11.7411	11.4294	11.5477	5.64386	11.7196	11.7115	11.808	11.4032	11.7349	11.8472
	0.590859	1.28818	Q86Y56	Q86Y56	DAAF5_HUMAN	DNAAF5	Dynein axonemal assembly factor 5	Color2 [DarkGray]	1	4		11.6328	11.8475	11.1599	11.1527	5.64386	11.3875	12.0506	11.6736	11.3765	11.2547	11.7103
	0.548707	1.28798	Q66K14	Q66K14	TBC9B_HUMAN	TBC1D9B	TBC1 domain family member 9B	Color2 [DarkGray]	1	4		5.64386	9.27918	9.26528	9.24522	5.64386	9.417	5.64386	9.12701	9.85899	10.4036	10.1703
	0.488801	1.28583	Q8NEZ4	Q8NEZ4	KMT2C_HUMAN	KMT2C	Histone-lysine N-methyltransferase 2C	Color2 [DarkGray]	1	4		12.6395	12.4676	12.5959	11.6201	5.64386	11.8545	12.8176	12.7191	11.9152	12.3897	11.9791
	0.683995	1.28581	Q9HBL7	Q9HBL7	PLRKT_HUMAN	PLGRKT	Plasminogen receptor (KT)	Color2 [DarkGray]	1	4		9.47281	10.4032	10.9345	11.3203	5.64386	10.9107	11.3393	10.8174	11.2664	10.3253	10.3854
	0.724945	1.28534	Q9BQ67	Q9BQ67	GRWD1_HUMAN	GRWD1	Glutamate-rich WD repeat-containing protein 1	Color2 [DarkGray]	1	4		10.8199	10.7008	10.0278	10.4389	5.64386	10.7674	11.3217	10.7279	10.1133	10.9969	10.9423
	0.59961	1.28403	Q6PML9	Q6PML9	ZNT9_HUMAN	SLC30A9	Zinc transporter 9	Color2 [DarkGray]	1	4		11.2742	11.8359	11.1062	11.377	5.64386	11.8116	11.6271	11.3854	11.5639	11.3347	11.4661
	0.587594	1.28386	Q9H237	Q9H237	PORCN_HUMAN	PORCN	Protein-serine O-palmitoleoyltransferase porcupine	Color2 [DarkGray]	1	4		10.2977	11.6702	11.2653	11.6336	5.64386	11.7308	10.2177	11.6096	11.4017	11.7985	11.5576
	0.499754	1.28299	Q8IZ52	Q8IZ52	CHSS2_HUMAN	CHPF	Chondroitin sulfate synthase 2	Color2 [DarkGray]	1	4		12.1942	12.2262	12.5384	12.3588	5.64386	12.2965	12.1611	12.3492	12.2087	12.4691	12.167
	0.525778	1.28259	Q8TBM8	Q8TBM8	DJB14_HUMAN	DNAJB14	DnaJ homolog subfamily B member 14	Color2 [DarkGray]	1	4		11.6811	12.3634	11.7548	12.3131	5.64386	12.054	12.0559	11.806	12.0139	12.2497	12.0235
	0.475214	1.28232	Q96DX4	Q96DX4	RSPRY_HUMAN	RSPRY1	RING finger and SPRY domain-containing protein 1	Color2 [DarkGray]	1	4		5.64386	5.64386	5.64386	9.64832	5.64386	9.82479	5.64386	5.64386	9.7826	5.64386	9.82348
	0.645734	1.2819	A3KMH1	A3KMH1	VWA8_HUMAN	VWA8	von Willebrand factor A domain-containing protein 8	Color2 [DarkGray]	1	4		11.1947	11.0531	11.0019	11.1572	5.64386	11.3142	11.4184	11.3189	11.1961	11.221	11.2836
	0.536994	1.28174	Q8N8R3	Q8N8R3	MCATL_HUMAN	SLC25A29	Mitochondrial basic amino acids transporter	Color2 [DarkGray]	1	4		11.7826	11.9931	11.971	12.0483	5.64386	12.2343	12.0157	11.8072	11.9167	12.0059	11.8372
	0.861924	1.28089	P05109	P05109	S10A8_HUMAN	S100A8	Protein S100-A8	Color2 [DarkGray]	1	4		9.27063	10.108	10.359	8.89208	11.7336	12.7228	10.2699	9.81887	12.9149	12.2877	10.1072
	0.34942	1.28084	Q6ZMZ3	Q6ZMZ3	SYNE3_HUMAN	SYNE3	Nesprin-3	Color2 [DarkGray]	1	4		10.8504	11.4555	5.64386	11.4299	5.64386	11.1582	5.64386	11.1498	11.376	11.2049	11.1804
	0.738506	1.28029	Q7L576	Q7L576	CYFP1_HUMAN	CYFIP1	Cytoplasmic FMR1-interacting protein 1	Color2 [DarkGray]	1	4		10.7468	10.7135	10.4642	10.0739	5.64386	10.5797	10.7056	10.8561	10.7975	11.0806	10.833
	0.507728	1.27769	P06737	P06737;P11216;P11217	PYGL_HUMAN	PYGL	Glycogen phosphorylase, liver form	Color2 [DarkGray]	1	4		5.64386	9.65589	9.80917	9.13121	5.64386	10.2384	5.64386	9.56931	9.91502	10.5394	9.62093
	0.612745	1.27665	P42356	P42356	PI4KA_HUMAN	PI4KA	Phosphatidylinositol 4-kinase alpha	Color2 [DarkGray]	1	4		11.3813	11.1673	11.2518	11.3728	5.64386	11.3312	11.4841	11.7046	11.424	11.1652	11.5313
	0.609924	1.27506	P47929	P47929	LEG7_HUMAN	LGALS7B	Galectin-7	Color2 [DarkGray]	1	4		5.64386	5.64386	8.30282	5.64386	5.64386	9.84172	9.18906	5.64386	8.74189	5.64386	5.64386
	0.645608	1.27484	O43663	O43663	PRC1_HUMAN	PRC1	Protein regulator of cytokinesis 1	Color2 [DarkGray]	1	4		10.1837	11.2822	10.5357	10.7022	5.64386	10.5366	11.4671	10.5472	10.5466	12.2216	10.3471
	0.532607	1.2745	P53396	P53396	ACLY_HUMAN	ACLY	ATP-citrate synthase	Color2 [DarkGray]	1	4		11.9632	11.7204	12.1511	11.9829	5.64386	11.848	12.0995	12.0918	11.9967	11.8969	11.8679
	0.696395	1.27371	Q15012	Q15012	LAP4A_HUMAN	LAPTM4A	Lysosomal-associated transmembrane protein 4A	Color2 [DarkGray]	1	4		5.64386	5.64386	5.64386	8.86601	5.64386	9.17013	5.64386	7.73989	9.11428	5.64386	8.05997
	0.466996	1.27219	Q12772	Q12772	SRBP2_HUMAN	SREBF2	Sterol regulatory element-binding protein 2	Color2 [DarkGray]	1	4		12.6252	12.6076	12.7105	12.6444	5.64386	12.527	12.6223	12.6471	12.4291	12.2814	12.6042
	0.600669	1.2721	Q6SZW1	Q6SZW1	SARM1_HUMAN	SARM1	NAD(+) hydrolase SARM1	Color2 [DarkGray]	1	4		11.408	11.4179	11.15	11.4388	5.64386	11.7851	11.2788	11.2243	11.6334	11.441	11.5404
	0.722556	1.27196	Q9UBB9	Q9UBB9	TFP11_HUMAN	TFIP11	Tuftelin-interacting protein 11	Color2 [DarkGray]	1	4		9.94016	10.7179	10.5302	10.7125	5.64386	11.0003	10.7425	10.2011	10.6491	11.2514	10.841
	0.765598	1.27184	P41252	P41252	SYIC_HUMAN	IARS1	Isoleucine--tRNA ligase, cytoplasmic	Color2 [DarkGray]	1	4		9.74745	10.3514	10.3465	10.7425	5.64386	10.7443	10.4504	10.6526	10.653	10.4241	10.9047
	0.502667	1.27159	Q96PV6	Q96PV6	LENG8_HUMAN	LENG8	Leukocyte receptor cluster member 8	Color2 [DarkGray]	1	4		12.1266	12.0692	12.4277	12.3223	5.64386	12.1395	12.4406	12.0825	12.1818	12.2111	12.0816
	0.532519	1.27064	O14880	O14880	MGST3_HUMAN	MGST3	Microsomal glutathione S-transferase 3	Color2 [DarkGray]	1	4		10.8695	10.66	10.1498	12.2901	5.64386	12.2275	12.4037	9.95553	11.8277	9.82027	10.9253
	0.434838	1.27046	Q92974	Q92974	ARHG2_HUMAN	ARHGEF2	Rho guanine nucleotide exchange factor 2	Color2 [DarkGray]	1	4		13.0337	13.0962	13.202	12.8019	5.64386	12.8098	12.978	12.8495	12.4487	13.0618	12.8081
	0.756885	1.27039	P31939	P31939	PUR9_HUMAN	ATIC	Bifunctional purine biosynthesis protein ATIC	Color2 [DarkGray]	1	4		10.6009	10.348	9.79875	10.5363	5.64386	11.0032	10.2919	10.7466	10.4676	10.5219	10.9045
	0.725723	1.26933	P60981	P60981	DEST_HUMAN	DSTN	Destrin	Color2 [DarkGray]	1	4		5.64386	5.64386	5.64386	8.88155	5.64386	8.6765	5.64386	8.28858	8.57157	5.64386	8.53997
	0.816399	1.2685	Q93074	Q93074	MED12_HUMAN	MED12	Mediator of RNA polymerase II transcription subunit 12	Color2 [DarkGray]	1	4		10.7729	9.716	9.00778	9.76143	5.64386	10.2839	10.7023	9.61191	10.2741	10.4841	10.137
	0.965133	1.26801	P04150	P04150	GCR_HUMAN	NR3C1	Glucocorticoid receptor	Color2 [DarkGray]	1	4		9.45836	9.26513	9.94786	9.20955	5.64386	10.0563	9.88311	9.81741	9.66183	9.96167	10.4574
	0.69784	1.2678	P46940	P46940	IQGA1_HUMAN	IQGAP1	Ras GTPase-activating-like protein IQGAP1	Color2 [DarkGray]	1	4		10.8034	10.4565	10.8434	10.6259	5.64386	10.8534	11.1469	11.0083	11.2487	10.6354	10.7618
	0.441527	1.26779	Q15629	Q15629	TRAM1_HUMAN	TRAM1	Translocating chain-associated membrane protein 1	Color2 [DarkGray]	1	4		12.4804	13.0956	13.0816	12.9579	5.64386	12.7251	12.4335	12.4145	12.8633	13.0745	12.8069
	0.473493	1.2676	Q9NV96	Q3MIR4;Q9NV96	CC50A_HUMAN	TMEM30A	Cell cycle control protein 50A	Color2 [DarkGray]	1	4		11.6505	12.3277	12.808	12.9819	5.64386	12.6403	12.3183	12.0701	12.3485	12.3407	12.3821
	0.55736	1.26749	P61081	P61081	UBC12_HUMAN	UBE2M	NEDD8-conjugating enzyme Ubc12	Color2 [DarkGray]	1	4		11.7873	11.7162	11.5651	11.7047	5.64386	11.7905	11.649	11.5721	11.935	11.5779	11.981
	0.600649	1.26571	Q2T9J0	Q2T9J0	TYSD1_HUMAN	TYSND1	Peroxisomal leader peptide-processing protease	Color2 [DarkGray]	1	4		11.1573	10.7218	11.3462	11.7773	5.64386	11.5061	11.5795	10.9388	11.5925	11.5816	11.1715
	0.564925	1.26549	Q9NVI1	Q9NVI1	FANCI_HUMAN	FANCI	Fanconi anemia group I protein	Color2 [DarkGray]	1	4		11.7763	11.7677	11.4746	11.4517	5.64386	11.6547	11.9634	11.6932	11.5288	11.643	11.6467
	0.54623	1.2645	Q9H7F4	Q8NFB2;Q9H7F4	T185B_HUMAN	TMEM185B	Transmembrane protein 185B	Color2 [DarkGray]	1	4		11.5726	11.7906	11.6431	11.934	5.64386	11.9075	12.2616	11.5725	11.8605	11.7745	11.3113
	0.712209	1.2642	Q9HAV0	Q9HAV0	GBB4_HUMAN	GNB4	Guanine nucleotide-binding protein subunit beta-4	Color2 [DarkGray]	1	4		10.1198	9.44813	5.64386	9.47625	5.64386	9.45992	9.24742	9.33503	9.17333	9.44754	9.32024
	0.648866	1.26359	Q9UL54	Q9UL54	TAOK2_HUMAN	TAOK2	Serine/threonine-protein kinase TAO2	Color2 [DarkGray]	1	4		10.7996	10.9095	11.1914	11.0221	5.64386	11.1144	11.3104	10.8369	11.2323	11.2723	11.2951
	0.531612	1.26214	O95070	O95070	YIF1A_HUMAN	YIF1A	Protein YIF1A	Color2 [DarkGray]	1	4		10.6339	5.64386	10.1323	10.8346	5.64386	10.461	8.85177	10.358	10.514	9.66441	9.18978
	0.496065	1.2617	O95644	O95644	NFAC1_HUMAN	NFATC1	Nuclear factor of activated T-cells, cytoplasmic 1	Color2 [DarkGray]	1	4		9.81874	5.64386	9.68749	9.33012	5.64386	10.0807	5.64386	9.72406	10.085	10.2938	9.89158
	0.589387	1.2616	P05166	P05166	PCCB_HUMAN	PCCB	Propionyl-CoA carboxylase beta chain, mitochondrial	Color2 [DarkGray]	1	4		11.1899	11.3134	11.4583	11.3916	5.64386	12.0049	11.4042	10.8083	11.5618	11.5242	11.4625
	0.428519	1.26071	P08236	P08236	BGLR_HUMAN	GUSB	Beta-glucuronidase	Color2 [DarkGray]	1	4		13.1653	13.0739	13.0438	13.0046	5.64386	12.825	13.2367	12.6907	12.829	12.71	12.7907
	0.54185	1.26061	O43264	O43264	ZW10_HUMAN	ZW10	Centromere/kinetochore protein zw10 homolog	Color2 [DarkGray]	1	4		11.4653	11.7956	11.9395	11.9062	5.64386	11.4608	11.9	12.0029	11.9328	11.6039	11.9639
	0.476986	1.25898	P28074	P28074	PSB5_HUMAN	PSMB5	Proteasome subunit beta type-5	Color2 [DarkGray]	1	4		9.32583	5.64386	5.64386	9.04898	5.64386	9.50057	5.64386	9.26855	9.53172	10.333	5.64386
	0.86112	1.25822	Q6AI08	Q6AI08	HEAT6_HUMAN	HEATR6	HEAT repeat-containing protein 6	Color2 [DarkGray]	1	4		7.00708	5.64386	8.01909	7.96613	5.64386	5.64386	7.45454	9.03066	8.68996	8.7912	9.0751
	0.599987	1.25814	Q5T3I0	Q5T3I0	GPTC4_HUMAN	GPATCH4	G patch domain-containing protein 4	Color2 [DarkGray]	1	4		11.1282	11.299	11.2772	11.5086	5.64386	11.4753	11.605	11.5188	11.3019	11.1569	11.5192
	0.428021	1.2577	P22413	P22413	ENPP1_HUMAN	ENPP1	Ectonucleotide pyrophosphatase/phosphodiesterase family member 1	Color2 [DarkGray]	1	4		13.1768	13.0336	12.9794	13.053	5.64386	13.0215	12.574	13.0719	12.9201	12.7184	12.7045
	0.702042	1.25738	Q9BV68	Q9BV68	RN126_HUMAN	RNF126	E3 ubiquitin-protein ligase RNF126	Color2 [DarkGray]	1	4		10.4377	10.6021	10.7924	10.6357	5.64386	10.9967	10.473	10.9457	10.9392	10.7392	11.1846
	0.692661	1.25636	Q969Y2	Q969Y2	GTPB3_HUMAN	GTPBP3	tRNA modification GTPase GTPBP3, mitochondrial	Color2 [DarkGray]	1	4		10.5756	10.6815	10.6606	10.2993	5.64386	10.9642	11.7277	10.5705	10.4751	10.7832	10.4504
	0.976604	1.25603	P48634	P48634	PRC2A_HUMAN	PRRC2A	Protein PRRC2A	Color2 [DarkGray]	1	4		8.9838	8.82249	9.6407	8.16587	5.64386	9.06204	10.8582	9.25959	9.19806	9.58112	9.08522
	0.633565	1.25325	P55058	P55058	PLTP_HUMAN	PLTP	Phospholipid transfer protein	Color2 [DarkGray]	1	4		10.9945	10.8251	11.2081	11.1322	5.64386	11.131	10.978	11.1248	11.4511	11.3451	11.2542
	0.513215	1.25314	P19525	P19525	E2AK2_HUMAN	EIF2AK2	Interferon-induced, double-stranded RNA-activated protein kinase	Color2 [DarkGray]	1	4		11.8675	11.9125	12.115	12.2351	5.64386	11.9549	11.9085	12.2224	11.9601	11.8797	12.1219
	0.56205	1.25294	Q9H019	Q9H019	MFR1L_HUMAN	MTFR1L	Mitochondrial fission regulator 1-like	Color2 [DarkGray]	1	4		11.421	11.8737	11.4562	11.4714	5.64386	11.9381	11.4501	11.8187	11.6695	11.6399	11.2408
	0.712628	1.25287	P48444	P48444	COPD_HUMAN	ARCN1	Coatomer subunit delta	Color2 [DarkGray]	1	4		10.2719	10.3678	11.1033	10.1671	5.64386	10.737	10.507	11.0285	10.5747	11.1035	10.6314
	0.663127	1.25207	P17812	P17812	PYRG1_HUMAN	CTPS1	CTP synthase 1	Color2 [DarkGray]	1	4		10.5992	10.7438	11.1949	10.8397	5.64386	11.0365	11.1743	11.0675	11.0811	10.9867	10.9921
	0.50018	1.2501	Q9UNF1	Q9UNF1	MAGD2_HUMAN	MAGED2	Melanoma-associated antigen D2	Color2 [DarkGray]	1	4		12.2142	12.2044	12.1012	12.0438	5.64386	11.714	12.2322	12.2543	12.0016	12.3135	12.0339
	0.461924	1.24978	Q9NZJ5	Q9NZJ5	E2AK3_HUMAN	EIF2AK3	Eukaryotic translation initiation factor 2-alpha kinase 3	Color2 [DarkGray]	1	4		12.0404	12.8633	12.5759	12.6561	5.64386	12.6453	11.9508	12.4167	12.4918	12.3969	12.5327
	0.627366	1.24959	Q9P2D1	O14646;O14647;Q3L8U1;Q8TD26;Q9HCK8;Q9P2D1	CHD7_HUMAN	CHD7	Chromodomain-helicase-DNA-binding protein 7	Color2 [DarkGray]	1	4		11.049	11.2077	11.0577	10.8911	5.64386	11.1117	11.5836	11.2647	11.2916	10.8216	11.2435
	0.543303	1.24866	Q9Y2Q3	Q9Y2Q3	GSTK1_HUMAN	GSTK1	Glutathione S-transferase kappa 1	Color2 [DarkGray]	1	4		11.0417	11.721	11.425	12.3042	5.64386	11.9083	11.6192	11.7621	11.7841	11.1899	11.7912
	0.508376	1.24711	P78344	P78344	IF4G2_HUMAN	EIF4G2	Eukaryotic translation initiation factor 4 gamma 2	Color2 [DarkGray]	1	4		12.1186	12.0962	12.166	11.8363	5.64386	11.8307	12.1586	12.1284	11.9725	12.0314	11.9944
	0.728747	1.24667	Q6PGP7	Q6PGP7	TTC37_HUMAN	TTC37	Tetratricopeptide repeat protein 37	Color2 [DarkGray]	1	4		10.6951	10.0255	10.5805	10.3208	5.64386	10.4719	10.9053	10.9254	10.3573	10.7419	10.7972
	0.585819	1.24659	Q15154	Q15154	PCM1_HUMAN	PCM1	Pericentriolar material 1 protein	Color2 [DarkGray]	1	4		11.3719	11.3492	11.3857	11.3391	5.64386	11.5624	11.6847	11.3042	11.5167	11.5556	11.1635
	0.711368	1.24618	Q9Y5W8	Q9Y5W8	SNX13_HUMAN	SNX13	Sorting nexin-13	Color2 [DarkGray]	1	4		10.3709	10.4962	10.5293	10.6374	5.64386	10.6208	10.7936	10.4087	11.2502	10.934	10.683
	0.581914	1.24554	Q03112	Q03112;Q9HAZ2	MECOM_HUMAN	MECOM	Histone-lysine N-methyltransferase MECOM	Color2 [DarkGray]	1	4		11.6904	11.4598	10.9943	11.1954	5.64386	11.6484	11.601	11.0191	11.4336	11.2135	11.738
	0.6751	1.24486	P62333	P62333	PRS10_HUMAN	PSMC6	26S proteasome regulatory subunit 10B	Color2 [DarkGray]	1	4		10.7883	10.4424	10.8947	10.8099	5.64386	11.1874	10.816	10.7217	11.0038	11.1158	10.9194
	0.574102	1.24408	P33991	P33991	MCM4_HUMAN	MCM4	DNA replication licensing factor MCM4	Color2 [DarkGray]	1	4		11.326	11.2815	11.5482	11.571	5.64386	11.7075	11.1065	11.5437	11.6099	11.5683	11.5733
	0.568406	1.2436	Q14145	Q14145	KEAP1_HUMAN	KEAP1	Kelch-like ECH-associated protein 1	Color2 [DarkGray]	1	4		11.8572	11.594	11.2191	11.0939	5.64386	11.579	11.1042	11.5541	11.6111	11.5456	11.7573
	0.550144	1.24323	Q9H2V7	Q9H2V7	SPNS1_HUMAN	SPNS1	Protein spinster homolog 1	Color2 [DarkGray]	1	4		11.8677	11.6737	10.4088	11.5664	5.64386	12.2542	11.1807	11.2678	11.8611	10.8155	11.4726
	0.600903	1.2431	Q9BQG2	Q9BQG2	NUD12_HUMAN	NUDT12	NAD-capped RNA hydrolase NUDT12	Color2 [DarkGray]	1	4		11.2824	11.2843	11.2537	11.1225	5.64386	11.4081	11.4602	11.5337	11.0727	11.3796	11.3086
	0.48716	1.24284	Q9BZG1	Q9BZG1	RAB34_HUMAN	RAB34	Ras-related protein Rab-34	Color2 [DarkGray]	1	4		12.287	11.9397	11.8203	12.6867	5.64386	12.4583	12.1905	11.8384	12.3597	11.7123	12.1508
	0.541832	1.24121	Q96P70	Q96P70	IPO9_HUMAN	IPO9	Importin-9	Color2 [DarkGray]	1	4		11.528	11.9425	11.674	11.5726	5.64386	11.2896	11.881	11.6526	11.7701	11.6764	12.0107
	0.532469	1.24063	Q01167	Q01167	FOXK2_HUMAN	FOXK2	Forkhead box protein K2	Color2 [DarkGray]	1	4		11.8561	11.6015	11.895	11.7584	5.64386	11.6494	11.7553	12.0558	11.5063	11.9469	11.8358
	0.550343	1.24011	O14776	O14776	TCRG1_HUMAN	TCERG1	Transcription elongation regulator 1	Color2 [DarkGray]	1	4		11.2873	11.9867	11.2563	11.7006	5.64386	11.2134	11.9387	11.7417	11.2877	11.7695	11.7395
	0.489886	1.23984	P20337	P20337	RAB3B_HUMAN	RAB3B	Ras-related protein Rab-3B	Color2 [DarkGray]	1	4		12.1796	12.2547	11.783	12.4612	5.64386	12.2436	12.1752	11.8418	12.0457	12.4753	11.8445
	0.725648	1.23868	Q99707	Q99707	METH_HUMAN	MTR	Methionine synthase	Color2 [DarkGray]	1	4		9.92175	10.0673	10.595	9.95235	5.64386	10.041	11.7176	10.483	9.89394	10.4986	10.2142
	0.61529	1.23746	Q07864	Q07864	DPOE1_HUMAN	POLE	DNA polymerase epsilon catalytic subunit A	Color2 [DarkGray]	1	4		11.2744	11.1513	10.8906	11.0748	5.64386	11.3898	11.3148	11.0183	11.3686	11.0344	11.3407
	0.387259	1.23708	Q13418	Q13418	ILK_HUMAN	ILK	Integrin-linked protein kinase	Color2 [DarkGray]	1	4		5.64386	5.64386	10.0025	10.0461	5.64386	9.8112	5.64386	10.6447	10.2326	5.64386	9.82245
	0.540854	1.23669	Q9UKY4	Q9UKY4	POMT2_HUMAN	POMT2	Protein O-mannosyl-transferase 2	Color2 [DarkGray]	1	4		11.729	11.4704	11.7463	11.622	5.64386	12.0009	12.1091	11.3159	11.2737	11.7286	11.6457
	0.780259	1.23621	Q8N9Z2	Q8N9Z2	CC71L_HUMAN	CCDC71L	Coiled-coil domain-containing protein 71L	Color2 [DarkGray]	1	4		10.1721	10.0193	9.86683	10.1865	5.64386	10.4625	9.73916	10.5476	10.9199	10.1968	10.6177
	0.505024	1.23587	P48509	P48509	CD151_HUMAN	CD151	CD151 antigen	Color2 [DarkGray]	1	4		12.1775	11.5734	11.9243	12.1599	5.64386	12.0176	11.594	11.4719	12.4211	12.1528	11.9326
	0.421424	1.2356	Q9UBV2	Q9UBV2	SE1L1_HUMAN	SEL1L	Protein sel-1 homolog 1	Color2 [DarkGray]	1	4		12.9052	12.8741	13.058	13.2599	5.64386	12.8512	12.6932	12.7942	13.0209	12.7075	12.6358
	0.748335	1.23545	P36957	P36957	ODO2_HUMAN	DLST	Dihydrolipoyllysine-residue succinyltransferase component of 2-oxoglutarate dehydrogenase complex, mitochondrial	Color2 [DarkGray]	1	4		10.1006	9.97591	10.3715	10.0926	5.64386	9.95205	11.377	10.7928	10.2091	10.3377	10.1655
	0.514212	1.23475	Q96HA1	Q96HA1	P121A_HUMAN	POM121	Nuclear envelope pore membrane protein POM 121	Color2 [DarkGray]	1	4		11.6969	12.2831	11.9061	11.7481	5.64386	11.984	12.0981	11.6132	11.7253	11.9989	11.9227
	0.432835	1.23469	Q6DN90	Q5JU85;Q6DN90	IQEC1_HUMAN	IQSEC1	IQ motif and SEC7 domain-containing protein 1	Color2 [DarkGray]	1	4		5.64386	9.97228	10.3627	9.85403	5.64386	10.3666	5.64386	10.147	10.6175	10.2873	10.118
	0.449836	1.23456	Q13057	Q13057	COASY_HUMAN	COASY	Bifunctional coenzyme A synthase	Color2 [DarkGray]	1	4		9.81995	10.2816	5.64386	9.41863	5.64386	9.95419	5.64386	10.5396	9.38277	10.4857	10.3708
	0.695012	1.23438	Q6NSI4	Q6NSI4	RADX_HUMAN	RADX	RPA-related protein RADX	Color2 [DarkGray]	1	4		10.6905	10.7517	10.5514	10.4062	5.64386	10.851	10.7769	10.8404	10.8879	10.8499	10.8526
	0.621191	1.23343	P51398	P51398	RT29_HUMAN	DAP3	28S ribosomal protein S29, mitochondrial	Color2 [DarkGray]	1	4		11.1932	10.9078	10.9758	11.1186	5.64386	11.1885	11.4385	11.0458	11.16	11.2211	11.1538
	0.680368	1.23341	Q96G21	Q96G21	IMP4_HUMAN	IMP4	U3 small nucleolar ribonucleoprotein protein IMP4	Color2 [DarkGray]	1	4		10.6323	10.6926	10.5457	10.6619	5.64386	10.9801	10.6827	11.3413	10.4839	10.7546	10.9695
	0.449684	1.23231	O43657	O43657	TSN6_HUMAN	TSPAN6	Tetraspanin-6	Color2 [DarkGray]	1	4		12.4888	12.4546	12.6513	12.8309	5.64386	12.5418	12.6392	12.0002	12.7381	12.4325	12.3254
	0.690875	1.23131	Q9ULH0	Q9ULH0	KDIS_HUMAN	KIDINS220	Kinase D-interacting substrate of 220 kDa	Color2 [DarkGray]	1	4		10.2877	10.5979	10.6367	10.4261	5.64386	10.6243	11.5793	10.3146	10.8183	10.6715	10.4906
	0.490168	1.23062	P51532	P51531;P51532	SMCA4_HUMAN	SMARCA4	Transcription activator BRG1	Color2 [DarkGray]	1	4		12.1465	12.179	12.0413	12.2578	5.64386	11.8976	12.1501	12.1539	11.9347	12.0635	12.3059
	0.54923	1.22946	Q6P2E9	Q6P2E9	EDC4_HUMAN	EDC4	Enhancer of mRNA-decapping protein 4	Color2 [DarkGray]	1	4		11.5025	11.6592	11.3794	11.741	5.64386	11.7998	11.7651	11.2825	11.7528	11.5539	11.5337
	0.670715	1.22837	Q9UN37	Q9UN37	VPS4A_HUMAN	VPS4A	Vacuolar protein sorting-associated protein 4A	Color2 [DarkGray]	1	4		10.1406	10.5227	10.9052	10.3015	5.64386	10.854	9.71818	11.4257	10.4514	10.9293	11.0082
	0.661549	1.22802	Q9H920	Q9H920	RN121_HUMAN	RNF121	RING finger protein 121	Color2 [DarkGray]	1	4		9.7595	5.64386	9.65303	9.99674	5.64386	9.6736	9.51507	9.30461	8.98495	9.44776	9.27847
	0.56458	1.22707	Q9NRG7	Q9NRG7	D39U1_HUMAN	SDR39U1	Epimerase family protein SDR39U1	Color2 [DarkGray]	1	4		11.1662	11.6357	11.5471	11.3788	5.64386	11.4499	11.6926	11.6881	11.4974	11.3211	11.3592
	0.601426	1.22675	P13489	P13489	RINI_HUMAN	RNH1	Ribonuclease inhibitor	Color2 [DarkGray]	1	4		11.2258	10.8142	11.0173	11.458	5.64386	11.0721	11.5288	11.1216	11.4509	11.1913	11.1867
	0.849459	1.22631	P63096	P63096	GNAI1_HUMAN	GNAI1	Guanine nucleotide-binding protein G(i) subunit alpha-1	Color2 [DarkGray]	1	4		9.16701	8.63781	5.64386	9.23638	5.64386	8.5514	8.63354	9.02948	8.90177	9.29147	8.94491
	0.565882	1.22556	O95793	O95793	STAU1_HUMAN	STAU1	Double-stranded RNA-binding protein Staufen homolog 1	Color2 [DarkGray]	1	4		11.2974	11.3717	11.2606	11.5055	5.64386	11.6341	10.6898	11.5352	11.6924	11.6735	11.4233
	0.598077	1.2252	Q9NUL7	Q9NUL7	DDX28_HUMAN	DDX28	Probable ATP-dependent RNA helicase DDX28	Color2 [DarkGray]	1	4		11.6312	10.996	11.0265	10.8947	5.64386	11.2615	11.5973	11.1869	11.1646	11.1154	11.2562
	0.612323	1.22392	Q86UP2	Q86UP2	KTN1_HUMAN	KTN1	Kinectin	Color2 [DarkGray]	1	4		11.2672	11.1411	10.7884	10.9672	5.64386	11.1815	11.5903	11.055	10.942	11.1349	11.2091
	0.581318	1.22269	P09001	P09001	RM03_HUMAN	MRPL3	39S ribosomal protein L3, mitochondrial	Color2 [DarkGray]	1	4		11.4739	10.976	11.5169	11.0726	5.64386	11.0165	11.5261	11.5157	11.4138	11.4357	11.2485
	0.558591	1.22097	Q9Y289	Q9Y289	SC5A6_HUMAN	SLC5A6	Sodium-dependent multivitamin transporter	Color2 [DarkGray]	1	4		11.0992	10.8637	11.5049	11.8701	5.64386	11.7108	11.5091	11.3731	11.9335	10.9025	11.0752
	0.621593	1.22018	Q8N6T3	Q8N6T3	ARFG1_HUMAN	ARFGAP1	ADP-ribosylation factor GTPase-activating protein 1	Color2 [DarkGray]	1	4		11.1748	10.7014	10.938	11.0237	5.64386	11.2388	10.9519	11.2011	10.7582	11.3998	11.1491
	0.52814	1.21979	P29122	P29122	PCSK6_HUMAN	PCSK6	Proprotein convertase subtilisin/kexin type 6	Color2 [DarkGray]	1	4		11.2567	11.8758	11.9078	11.7839	5.64386	11.81	11.5689	11.707	11.7991	11.7488	11.6466
	0.497819	1.21969	P00395	P00395	COX1_HUMAN	MT-CO1	Cytochrome c oxidase subunit 1	Color2 [DarkGray]	1	4		10.3026	11.5105	12.4033	12.3567	5.64386	11.8723	10.8005	11.698	12.0144	11.8441	11.7491
	0.555452	1.21701	Q9Y2X9	Q9Y2X9	ZN281_HUMAN	ZNF281	Zinc finger protein 281	Color2 [DarkGray]	1	4		11.5978	11.4811	11.211	11.5714	5.64386	11.5728	11.3208	11.5513	11.7013	11.5959	11.3662
	0.537652	1.21698	Q16836	Q16836	HCDH_HUMAN	HADH	Hydroxyacyl-coenzyme A dehydrogenase, mitochondrial	Color2 [DarkGray]	1	4		11.7198	11.4716	11.4927	11.7919	5.64386	11.694	11.7715	11.4368	11.7557	11.7331	11.4547
	0.638128	1.21655	Q13573	Q13573	SNW1_HUMAN	SNW1	SNW domain-containing protein 1	Color2 [DarkGray]	1	4		10.7309	10.7325	10.965	10.9533	5.64386	11.166	11.3752	10.9507	10.7968	10.9144	10.9267
	0.581044	1.2162	Q8N201	Q8N201	INT1_HUMAN	INTS1	Integrator complex subunit 1	Color2 [DarkGray]	1	4		11.3097	11.4911	10.9854	11.0984	5.64386	11.1689	11.2257	11.7533	11.212	11.0325	11.5389
	0.598362	1.2156	Q16822	Q16822	PCKGM_HUMAN	PCK2	Phosphoenolpyruvate carboxykinase [GTP], mitochondrial	Color2 [DarkGray]	1	4		11.1387	10.9906	11.4553	10.8988	5.64386	11.1644	11.2657	11.416	11.1746	11.2464	11.1793
	0.661702	1.21518	O14832	O14832	PAHX_HUMAN	PHYH	Phytanoyl-CoA dioxygenase, peroxisomal	Color2 [DarkGray]	1	4		10.8587	10.8111	10.261	10.7663	5.64386	10.9939	11.1438	10.8281	10.868	10.575	10.8914
	0.403024	1.21504	Q86V35	Q86V35	CABP7_HUMAN	CABP7	Calcium-binding protein 7	Color2 [DarkGray]	1	4		13.4319	13.2701	13.0031	12.8183	5.64386	12.4494	13.2692	13.0422	12.67	12.9145	12.7455
	0.727619	1.21466	Q9NUJ1	Q9NUJ1	ABHDA_HUMAN	ABHD10	Palmitoyl-protein thioesterase ABHD10, mitochondrial	Color2 [DarkGray]	1	4		9.63014	9.85886	10.7682	10.4691	5.64386	10.8071	10.443	10.4216	10.8533	10.3817	10.0254
	0.805892	1.21331	P31260	P31260	HXA10_HUMAN	HOXA10	Homeobox protein Hox-A10	Color2 [DarkGray]	1	4		9.64004	9.85778	9.41498	10.3801	5.64386	9.90422	10.6181	9.77925	10.1008	10.6137	10.1878
	0.302238	1.213	P09110	P09110	THIK_HUMAN	ACAA1	3-ketoacyl-CoA thiolase, peroxisomal	Color2 [DarkGray]	1	4		5.64386	11.4976	11.8529	11.7607	5.64386	11.7935	5.64386	11.3193	11.6253	11.4917	11.0831
	0.478052	1.21226	P06756	P06756	ITAV_HUMAN	ITGAV	Integrin alpha-V	Color2 [DarkGray]	1	4		12.273	12.2727	12.1578	12.0673	5.64386	12.2145	11.9129	12.1741	12.1867	12.0357	12.0474
	0.58007	1.21213	Q14141;Q92599;Q9NVA2	Q14141;Q92599;Q9NVA2	SEP11_HUMAN;SEPT6_HUMAN;SEPT8_HUMAN	SEPTIN11;SEPTIN6;SEPTIN8	Septin-6	Color2 [DarkGray]	1	4		5.64386	8.8232	8.95206	7.80003	5.64386	8.54169	10.0039	10.31	7.8403	5.64386	9.16867
	0.555932	1.21207	Q96MM7	O60243;Q96MM7;Q8IZP7	H6ST2_HUMAN	HS6ST2	Heparan-sulfate 6-O-sulfotransferase 2	Color2 [DarkGray]	1	4		11.4118	11.3093	11.4704	11.5905	5.64386	11.5951	11.3638	11.302	11.5862	11.5495	11.5869
	0.412684	1.21193	Q15043	Q15043	S39AE_HUMAN	SLC39A14	Metal cation symporter ZIP14	Color2 [DarkGray]	1	4		5.64386	7.54175	10.0662	10.2752	5.64386	10.5253	5.64386	7.07395	10.5072	10.5666	9.95971
	0.575951	1.2117	P21359	P21359	NF1_HUMAN	NF1	Neurofibromin	Color2 [DarkGray]	1	4		5.64386	9.71482	5.64386	8.8435	5.64386	8.97427	8.89042	8.91833	9.32377	8.1074	5.64386
	0.567526	1.21126	Q9H0V9	Q9H0V9	LMA2L_HUMAN	LMAN2L	VIP36-like protein	Color2 [DarkGray]	1	4		10.8847	11.284	11.4741	11.5932	5.64386	11.4857	11.5007	11.59	11.0535	11.4	11.2934
	0.804521	1.21032	O14617	O14617	AP3D1_HUMAN	AP3D1	AP-3 complex subunit delta-1	Color2 [DarkGray]	1	4		10.0475	9.81252	10.0431	9.62279	5.64386	9.90026	10.8905	10.2674	10.0616	10.1664	10.1796
	0.518632	1.21016	Q9UHX1	Q9UHX1	PUF60_HUMAN	PUF60	Poly(U)-binding-splicing factor PUF60	Color2 [DarkGray]	1	4		11.8532	11.8788	11.5684	11.7406	5.64386	11.5104	11.9685	11.788	11.8239	11.6438	11.7479
	0.560469	1.20977	Q96KR1	Q96KR1	ZFR_HUMAN	ZFR	Zinc finger RNA-binding protein	Color2 [DarkGray]	1	4		11.3951	11.449	11.325	11.2687	5.64386	11.2177	11.844	11.1264	11.3363	11.7613	11.271
	0.760689	1.20966	P08133	P08133	ANXA6_HUMAN	ANXA6	Annexin A6	Color2 [DarkGray]	1	4		10.0401	10.3096	9.49034	10.309	5.64386	10.3951	10.6863	10.0931	10.326	10.7853	9.92371
	0.701908	1.20805	P62191	P62191	PRS4_HUMAN	PSMC1	26S proteasome regulatory subunit 4	Color2 [DarkGray]	1	4		10.6248	10.431	10.4546	10.2288	5.64386	10.4894	10.4391	10.6874	10.8444	10.8189	10.8288
	0.391775	1.20779	Q6PCB7	Q6PCB7	S27A1_HUMAN	SLC27A1	Long-chain fatty acid transport protein 1	Color2 [DarkGray]	1	4		10.3089	10.1771	5.64386	10.6827	5.64386	10.5493	5.64386	10.2965	10.7507	10.3147	10.6394
	0.576753	1.2076	Q99570	Q99570	PI3R4_HUMAN	PIK3R4	Phosphoinositide 3-kinase regulatory subunit 4	Color2 [DarkGray]	1	4		11.4117	11.1639	11.3294	11.1084	5.64386	11.3308	11.2832	11.6169	11.2524	11.331	11.2199
	0.3813	1.20631	Q99569	Q99569	PKP4_HUMAN	PKP4	Plakophilin-4	Color2 [DarkGray]	1	4		5.64386	5.64386	10.4728	9.3621	5.64386	10.6499	5.64386	5.64386	10.1323	10.0466	9.24115
	0.468671	1.20566	Q9H6H4	Q9H6H4	REEP4_HUMAN	REEP4	Receptor expression-enhancing protein 4	Color2 [DarkGray]	1	4		11.977	12.3245	12.1821	12.5122	5.64386	12.2898	11.9465	12.1869	12.145	12.0372	12.1961
	0.614552	1.20537	Q9NTJ3	Q9NTJ3	SMC4_HUMAN	SMC4	Structural maintenance of chromosomes protein 4	Color2 [DarkGray]	1	4		11.079	10.9199	10.9657	10.764	5.64386	10.7648	11.1152	11.1367	11.5431	10.7843	11.135
	0.768732	1.20485	Q9NXL9	Q9NXL9	MCM9_HUMAN	MCM9	DNA helicase MCM9	Color2 [DarkGray]	1	4		5.64386	8.37609	9.17307	9.10945	5.64386	8.82967	9.98211	7.89757	8.68622	9.30997	8.05913
	0.402429	1.20453	O95450	O95450	ATS2_HUMAN	ADAMTS2	A disintegrin and metalloproteinase with thrombospondin motifs 2	Color2 [DarkGray]	1	4		10.0208	10.0456	5.64386	10.2119	5.64386	11.0814	5.64386	9.38782	9.53312	10.1685	11.2917
	0.54998	1.2026	Q9BU61	Q9BU61	NDUF3_HUMAN	NDUFAF3	NADH dehydrogenase [ubiquinone] 1 alpha subcomplex assembly factor 3	Color2 [DarkGray]	1	4		11.6351	11.1711	11.293	11.6341	5.64386	11.5737	11.4719	11.6848	11.4825	11.3952	11.2602
	0.549969	1.2001	O95347	O95347	SMC2_HUMAN	SMC2	Structural maintenance of chromosomes protein 2	Color2 [DarkGray]	1	4		11.5532	11.4622	11.382	11.3599	5.64386	11.2972	11.5081	11.5829	11.4572	11.3819	11.6546
	0.447077	1.19981	P08519;Q16609	P08519;Q16609	APOA_HUMAN;LPAL2_HUMAN	LPA;LPAL2	Apolipoprotein(a)	Color2 [DarkGray]	1	4		5.64386	5.64386	9.70311	5.64386	5.64386	9.59208	5.64386	5.64386	9.86739	9.54207	5.64386
	0.682906	1.19975	Q9Y5A9	Q7Z739;Q9BYJ9;Q9Y5A9	YTHD2_HUMAN	YTHDF2	YTH domain-containing family protein 2	Color2 [DarkGray]	1	4		10.8329	10.283	10.4044	10.3913	5.64386	10.394	10.9638	10.8791	10.5068	10.9159	10.6057
	0.534221	1.19934	O43929	O43929	ORC4_HUMAN	ORC4	Origin recognition complex subunit 4	Color2 [DarkGray]	1	4		11.1287	11.7233	11.5306	11.6933	5.64386	11.4323	11.8399	11.8484	11.1915	11.3146	11.633
	0.426158	1.19831	Q04771	Q04771	ACVR1_HUMAN	ACVR1	Activin receptor type-1	Color2 [DarkGray]	1	4		5.64386	9.20046	5.64386	9.76849	5.64386	9.46859	5.64386	5.64386	9.92334	9.69067	9.90018
	0.573724	1.19793	Q13555	Q13554;Q13555	KCC2G_HUMAN	CAMK2G	Calcium/calmodulin-dependent protein kinase type II subunit gamma	Color2 [DarkGray]	1	4		10.7662	11.1473	11.1799	11.6135	5.64386	11.4803	11.1562	11.5409	11.2209	10.8798	11.3305
	0.450454	1.19728	P62273	P62273	RS29_HUMAN	RPS29	40S ribosomal protein S29	Color2 [DarkGray]	1	4		10.9372	5.64386	11.2045	11.2986	5.64386	10.1276	10.3649	9.99849	10.5626	10.172	9.63186
	0.464952	1.19606	Q10471	Q10471	GALT2_HUMAN	GALNT2	Polypeptide N-acetylgalactosaminyltransferase 2	Color2 [DarkGray]	1	4		12.0115	12.1233	12.1345	12.6212	5.64386	11.9223	11.8866	12.0102	12.2211	12.2692	12.3084
	0.712111	1.19528	Q96DB5	Q96DB5	RMD1_HUMAN	RMDN1	Regulator of microtubule dynamics protein 1	Color2 [DarkGray]	1	4		10.2181	10.2517	10.0164	10.3093	5.64386	11.142	10.2552	9.94677	10.9737	10.4765	10.1049
	0.508716	1.19428	Q53EP0	Q53EP0	FND3B_HUMAN	FNDC3B	Fibronectin type III domain-containing protein 3B	Color2 [DarkGray]	1	4		11.5846	12.0214	11.4084	11.952	5.64386	11.9758	11.3677	11.6062	11.7888	11.6734	11.886
	0.492884	1.19355	Q14108	Q14108	SCRB2_HUMAN	SCARB2	Lysosome membrane protein 2	Color2 [DarkGray]	1	4		11.6987	11.8246	11.9694	12.0788	5.64386	12.2243	11.302	11.8518	11.8852	11.8882	11.8682
	0.646792	1.19341	Q9Y617	Q9Y617	SERC_HUMAN	PSAT1	Phosphoserine aminotransferase	Color2 [DarkGray]	1	4		10.394	10.6589	10.8571	10.8914	5.64386	10.9323	10.8793	10.9664	10.7187	10.9206	10.8775
	0.510673	1.1929	Q9Y383	Q9NQ29;Q9Y383	LC7L2_HUMAN	LUC7L2	Putative RNA-binding protein Luc7-like 2	Color2 [DarkGray]	1	4		11.594	11.8522	11.6624	11.8832	5.64386	11.9718	11.6361	11.775	11.7707	11.6385	11.5281
	0.443034	1.19274	Q9UJ14	Q9UJ14	GGT7_HUMAN	GGT7	Glutathione hydrolase 7	Color2 [DarkGray]	1	4		12.5332	12.6563	12.4141	12.2919	5.64386	12.1431	12.7116	12.1196	12.3382	12.2741	12.217
	0.564342	1.19243	Q92947	Q92947	GCDH_HUMAN	GCDH	Glutaryl-CoA dehydrogenase, mitochondrial	Color2 [DarkGray]	1	4		11.5891	10.9587	11.3375	11.175	5.64386	11.4311	11.511	11.1539	11.3225	11.2958	11.2851
	0.795736	1.19183	P28702	P28702	RXRB_HUMAN	RXRB	Retinoic acid receptor RXR-beta	Color2 [DarkGray]	1	4		9.76289	9.7372	9.99786	8.97225	5.64386	9.57034	10.5204	10.239	9.06992	10.46	10.2282
	0.684079	1.1916	Q8WXI9	Q8WXI9	P66B_HUMAN	GATAD2B	Transcriptional repressor p66-beta	Color2 [DarkGray]	1	4		10.322	10.4971	10.4552	10.6638	5.64386	10.7905	10.618	10.7573	10.7381	10.5661	10.778
	0.452333	1.19109	O75190	O75190;P25686;Q8NHS0	DNJB6_HUMAN	DNAJB6	DnaJ homolog subfamily B member 6	Color2 [DarkGray]	1	4		11.6687	12.4145	12.5814	12.4947	5.64386	12.4341	11.8261	11.7645	12.4041	12.3263	12.1552
	0.581232	1.1899	Q6P0N0	Q6P0N0	M18BP_HUMAN	MIS18BP1	Mis18-binding protein 1	Color2 [DarkGray]	1	4		11.2344	11.1777	10.8416	11.1409	5.64386	10.8165	11.673	11.1478	11.0974	11.3182	11.1325
	0.62095	1.18963	Q86VI3	Q86VI3	IQGA3_HUMAN	IQGAP3	Ras GTPase-activating-like protein IQGAP3	Color2 [DarkGray]	1	4		11.0567	10.5698	11.0998	10.1658	5.64386	10.4457	11.4669	10.8183	10.6599	11.1448	10.8453
	0.611797	1.18961	Q01082	Q01082	SPTB2_HUMAN	SPTBN1	Spectrin beta chain, non-erythrocytic 1	Color2 [DarkGray]	1	4		10.6453	10.8163	11.0846	11.0561	5.64386	11.0734	10.7571	11.0302	11.3107	11.0895	10.9721
	0.470947	1.18933	Q9P246	Q9P246	STIM2_HUMAN	STIM2	Stromal interaction molecule 2	Color2 [DarkGray]	1	4		12.304	11.8713	11.7863	12.445	5.64386	11.9728	11.6965	12.1598	12.3377	11.9071	11.9225
	0.465363	1.18884	Q86TX2	P49753;Q86TX2	ACOT1_HUMAN	ACOT1	Acyl-coenzyme A thioesterase 1	Color2 [DarkGray]	1	4		12.246	12.2939	12.0931	12.1998	5.64386	12.1514	11.9358	12.1069	12.1845	11.9794	12.1471
	1.47504	1.18873	Q08380	Q08380	LG3BP_HUMAN	LGALS3BP	Galectin-3-binding protein	Color2 [DarkGray]	1	4		5.64386	5.64386	5.64386	5.64386	5.64386	7.42388	8.2727	5.64386	7.33002	5.64386	6.6812
	0.623401	1.18848	O60518	O60518	RNBP6_HUMAN	RANBP6	Ran-binding protein 6	Color2 [DarkGray]	1	4		10.6172	10.8494	10.9688	10.8437	5.64386	11.2349	11.1792	10.8306	10.9961	10.7171	10.8805
	0.427704	1.18555	Q96GQ5	Q96GQ5	RUSF1_HUMAN	RUSF1	RUS family member 1	Color2 [DarkGray]	1	4		12.8928	12.513	12.6254	12.518	5.64386	12.5479	12.5174	12.3014	12.2614	12.2935	12.6233
	0.574633	1.18545	Q5JPI3	Q5JPI3	CC038_HUMAN	C3orf38	Uncharacterized protein C3orf38	Color2 [DarkGray]	1	4		10.8875	11.2785	10.9362	11.3458	5.64386	10.9432	11.6927	11.2247	10.9621	11.4311	10.9691
	0.557915	1.18511	Q9HC21	Q9HC21	TPC_HUMAN	SLC25A19	Mitochondrial thiamine pyrophosphate carrier	Color2 [DarkGray]	1	4		11.2672	11.3286	11.4008	11.0658	5.64386	11.5346	11.7323	11.1816	11.3847	11.0562	11.0688
	0.590718	1.1838	Q9BYD2	Q9BYD2	RM09_HUMAN	MRPL9	39S ribosomal protein L9, mitochondrial	Color2 [DarkGray]	1	4		11.3909	10.9003	11.1526	10.5118	5.64386	10.9571	11.0462	11.3244	10.9581	10.995	11.3414
	0.559888	1.18378	Q8WWY3	Q8WWY3	PRP31_HUMAN	PRPF31	U4/U6 small nuclear ribonucleoprotein Prp31	Color2 [DarkGray]	1	4		11.6633	11.1167	11.0468	11.0066	5.64386	11.2552	11.5655	11.1574	11.0651	11.7143	10.9178
	0.375057	1.18323	Q13257	Q13257	MD2L1_HUMAN	MAD2L1	Mitotic spindle assembly checkpoint protein MAD2A	Color2 [DarkGray]	1	4		10.4733	10.5893	5.64386	10.4026	5.64386	10.5084	5.64386	10.6604	10.711	10.7243	10.1549
	0.423931	1.18285	Q12797	Q12797	ASPH_HUMAN	ASPH	Aspartyl/asparaginyl beta-hydroxylase	Color2 [DarkGray]	1	4		12.6813	12.6075	12.6507	12.786	5.64386	12.5494	12.4588	12.3127	12.3367	12.6663	12.4164
	0.587338	1.18189	P46199	P46199	IF2M_HUMAN	MTIF2	Translation initiation factor IF-2, mitochondrial	Color2 [DarkGray]	1	4		11.0874	10.9435	11.1167	10.9935	5.64386	11.1605	10.7921	11.2775	10.9697	11.5097	11.1237
	0.550684	1.18184	Q9UBB4	Q9UBB4	ATX10_HUMAN	ATXN10	Ataxin-10	Color2 [DarkGray]	1	4		11.2177	11.053	11.7195	10.9992	5.64386	10.8213	11.8125	11.0403	11.4917	11.1581	11.5271
	0.533963	1.18122	Q9NTK5	Q9NTK5	OLA1_HUMAN	OLA1	Obg-like ATPase 1	Color2 [DarkGray]	1	4		11.1885	11.6652	11.571	11.1897	5.64386	11.4912	11.1252	11.7541	10.8635	11.7613	11.602
	0.44273	1.18066	Q96KA5	Q96KA5	CLP1L_HUMAN	CLPTM1L	Lipid scramblase CLPTM1L	Color2 [DarkGray]	1	4		12.3577	12.3772	12.0527	12.7266	5.64386	12.1947	12.573	12.1809	12.4473	11.7633	12.1144
	0.560851	1.17989	Q9UI10	Q9UI10	EI2BD_HUMAN	EIF2B4	Translation initiation factor eIF-2B subunit delta	Color2 [DarkGray]	1	4		11.2004	11.2608	11.1594	11.3685	5.64386	11.3304	11.0244	11.292	11.4768	11.253	11.4624
	0.553338	1.17937	Q6ZN08	O14628;O43309;O95600;P10073;P17022;P17040;P35789;P52742;P52744;Q03923;Q05481;Q09FC8;Q14584;Q15928;Q16587;Q6P9G9;Q6ZN57;Q7L2R6;Q8N988;Q8NDQ6;Q8NF99;Q8TD23;Q8WV37;Q96LX8;Q96RE9;Q9H5H4;Q9P2F9;Q9UEG4;Q9Y473;A2RRD8;O14709;O15090;O43345;O75346;O75437;O75820;O95780;P17019;P17026;P17035;P17038;P17097;P51522;P51815;Q02386;Q03936;Q14590;Q14593;Q15937;Q2M3X9;Q3ZCX4;Q53GI3;Q5VV52;Q68DY1;Q6AZW8;Q6ZR52;Q7Z7L9;Q86TJ5;Q86UE3;Q86Y25;Q8IW36;Q8IWY8;Q8IZ26;Q8N4W9;Q8N823;Q8N859;Q8N8J6;Q8NHY6;Q8TAQ5;Q8TBZ5;Q8TF39;Q8WXB4;Q96CX3;Q96JC4;Q96N38;Q96PE6;Q96SE7;Q9BX82;Q9HCG1;Q9NV72;Q9P2J8;Q9UII5;Q9UL36;Q9Y2Q1;A6NHJ4;A6NK53;A6NK75;A6NNF4;A6NP11;A8MUV8;B4DU55;O43361;O75373;P0CB33;Q03924;Q03938;Q08AN1;Q0VGE8;Q14586;Q2M3W8;Q2VY69;Q3KP31;Q3MIS6;Q3SXZ3;Q5HY98;Q5JNZ3;Q5JVG2;Q5JVG8;Q5SXM1;Q5VIY5;Q6P280;Q6ZMW2;Q6ZN08;Q6ZN19;Q6ZNA1;Q6ZNG1;Q76KX8;Q7L945;Q7Z3V5;Q86V71;Q86XN6;Q86XU0;Q8IYB9;Q8IYN0;Q8N7Q3;Q8N8C0;Q8N972;Q8N9F8;Q8NB50;Q8NEM1;Q8TB69;Q8TF20;Q8TF32;Q96H40;Q96MR9;Q96N22;Q96NI8;Q99676;Q9H7R5;Q9H8G1;Q9HBT7;Q9HCL3;Q9NQX6;Q9P255;A0A1W2PQL4;A8MTY0;B4DX44;B4DXR9;P0CJ79;P0DKX0;P0DPD5;Q4V348;Q6PDB4;Q6ZMV8;Q96IR2	ZNF66_HUMAN	ZNF66	Putative zinc finger protein 66	Color2 [DarkGray]	1	4		11.1142	10.6509	11.9371	10.6069	5.64386	10.584	11.193	10.9241	10.9142	11.648	11.7564
	0.448326	1.17934	P56817	P56817	BACE1_HUMAN	BACE1	Beta-secretase 1	Color2 [DarkGray]	1	4		5.64386	5.64386	5.64386	9.6115	5.64386	9.45368	5.64386	9.90018	5.64386	5.64386	9.41493
	0.460291	1.17861	Q5U3C3	Q5U3C3	TM164_HUMAN	TMEM164	Transmembrane protein 164	Color2 [DarkGray]	1	4		11.3128	12.0887	11.9188	12.5916	5.64386	12.1866	11.7271	11.2499	12.6506	11.2675	12.2569
	0.582685	1.17844	P49069	P49069	CAMLG_HUMAN	CAMLG	Guided entry of tail-anchored proteins factor CAMLG	Color2 [DarkGray]	1	4		10.8297	11.3567	10.4535	11.2918	5.64386	11.0864	11.3241	10.7706	10.7311	11.3204	11.3287
	0.720713	1.17839	Q9NUL3	Q9NUL3	STAU2_HUMAN	STAU2	Double-stranded RNA-binding protein Staufen homolog 2	Color2 [DarkGray]	1	4		5.64386	8.58836	5.64386	5.64386	5.64386	8.91808	5.64386	7.80006	8.10014	5.64386	8.3609
	0.533683	1.17815	P33981	P33981	TTK_HUMAN	TTK	Dual specificity protein kinase TTK	Color2 [DarkGray]	1	4		11.4828	11.3217	11.6839	11.3867	5.64386	11.6049	11.5061	11.5078	11.5181	11.4568	11.2978
	0.416818	1.17769	Q02809	Q02809	PLOD1_HUMAN	PLOD1	Procollagen-lysine,2-oxoglutarate 5-dioxygenase 1	Color2 [DarkGray]	1	4		12.6095	12.4835	12.9593	12.8418	5.64386	12.4815	12.7881	12.4103	12.5708	12.533	12.1279
	0.556234	1.17764	Q8IUS5	Q8IUS5	EPHX4_HUMAN	EPHX4	Epoxide hydrolase 4	Color2 [DarkGray]	1	4		10.8965	11.6248	11.2208	11.2602	5.64386	11.2769	11.578	11.1908	11.2498	11.2108	11.3349
	0.442367	1.17755	P41440	P41440	S19A1_HUMAN	SLC19A1	Reduced folate transporter	Color2 [DarkGray]	1	4		12.5585	12.2418	12.399	12.4007	5.64386	12.3943	12.5254	12.1887	12.14	12.1358	11.9738
	0.517565	1.17667	Q12834	Q12834	CDC20_HUMAN	CDC20	Cell division cycle protein 20 homolog	Color2 [DarkGray]	1	4		11.3968	11.4496	11.8241	11.6123	5.64386	11.5362	11.8298	11.9314	11.4553	11.2925	11.3268
	0.464369	1.17549	Q9GZP9	Q96Q80;Q9GZP9	DERL2_HUMAN	DERL2	Derlin-2	Color2 [DarkGray]	1	4		12.1651	11.5163	12.1419	12.4672	5.64386	12.285	12.0633	12.1126	12.0272	11.5971	11.689
	0.518065	1.17531	P24311	P24311	COX7B_HUMAN	COX7B	Cytochrome c oxidase subunit 7B, mitochondrial	Color2 [DarkGray]	1	4		11.1885	11.8178	11.5907	11.6483	5.64386	11.6849	11.673	11.1278	11.5888	11.6483	11.5961
	0.546667	1.17516	P09622	P09622	DLDH_HUMAN	DLD	Dihydrolipoyl dehydrogenase, mitochondrial	Color2 [DarkGray]	1	4		11.4216	11.1376	11.461	10.9333	5.64386	11.3606	11.8833	10.5868	11.1996	11.4691	11.2682
	0.540715	1.17497	Q99661	Q99661	KIF2C_HUMAN	KIF2C	Kinesin-like protein KIF2C	Color2 [DarkGray]	1	4		11.4581	11.484	11.0839	11.4735	5.64386	11.3779	11.0632	11.6174	11.4168	11.5249	11.4215
	0.932225	1.17391	Q13325	Q13325	IFIT5_HUMAN	IFIT5	Interferon-induced protein with tetratricopeptide repeats 5	Color2 [DarkGray]	1	4		5.64386	5.64386	5.64386	7.65655	5.64386	7.80071	5.64386	8.63053	7.67218	5.64386	7.93072
	0.719814	1.17294	O60333;Q12756	O43896;O60333;Q12756	KIF1A_HUMAN;KIF1B_HUMAN	KIF1A;KIF1B	Kinesin-like protein KIF1B	Color2 [DarkGray]	1	4		10.0994	10.6345	9.70819	10.075	5.64386	10.3022	10.7832	10.6251	10.3832	10.0909	10.2461
	0.510523	1.17139	Q99741	Q99741	CDC6_HUMAN	CDC6	Cell division control protein 6 homolog	Color2 [DarkGray]	1	4		11.6411	11.7723	11.5433	11.6434	5.64386	11.5912	11.5471	11.5767	11.5446	11.678	11.7835
	0.471885	1.17133	Q13443	Q13443	ADAM9_HUMAN	ADAM9	Disintegrin and metalloproteinase domain-containing protein 9	Color2 [DarkGray]	1	4		11.9612	12.1935	12.001	11.9033	5.64386	11.9244	11.6299	12.3083	11.9311	11.7133	11.9644
	0.53899	1.17075	Q9Y5Z9	Q9Y5Z9	UBIA1_HUMAN	UBIAD1	UbiA prenyltransferase domain-containing protein 1	Color2 [DarkGray]	1	4		11.3532	11.5227	11.3576	11.2743	5.64386	11.2185	11.1097	11.519	11.5063	11.4654	11.5875
	0.500118	1.17017	P07196	P07196	NFL_HUMAN	NEFL	Neurofilament light polypeptide	Color2 [DarkGray]	1	4		11.5958	11.5338	11.7442	11.7905	5.64386	11.9447	10.9188	11.7763	11.7548	11.9462	11.4499
	0.637584	1.1696	O95785	O95785	WIZ_HUMAN	WIZ	Protein Wiz	Color2 [DarkGray]	1	4		10.5603	10.6671	10.7398	10.6326	5.64386	10.6991	11.1326	10.5427	10.7411	10.9807	10.8136
	0.426563	1.16896	Q8IYB8	Q8IYB8	SUV3_HUMAN	SUPV3L1	ATP-dependent RNA helicase SUPV3L1, mitochondrial	Color2 [DarkGray]	1	4		10.0073	5.64386	10.1428	9.4846	5.64386	10.3773	10.1634	9.93796	9.90713	5.64386	10.0909
	0.410894	1.16877	O94898	O94898	LRIG2_HUMAN	LRIG2	Leucine-rich repeats and immunoglobulin-like domains protein 2	Color2 [DarkGray]	1	4		12.6901	12.6448	12.9958	12.7787	5.64386	12.5848	12.4516	12.4966	12.5414	12.5544	12.4876
	0.584722	1.16876	Q9UNY4	Q9UNY4	TTF2_HUMAN	TTF2	Transcription termination factor 2	Color2 [DarkGray]	1	4		11.0171	10.9914	10.94	11.0968	5.64386	11.1515	10.8361	11.1082	11.2115	10.9815	11.3507
	0.594536	1.16731	O94955	O94955	RHBT3_HUMAN	RHOBTB3	Rho-related BTB domain-containing protein 3	Color2 [DarkGray]	1	4		10.9709	11.1094	10.9496	10.723	5.64386	11.0204	11.0812	10.8765	11.003	11.0861	11.2129
	0.583334	1.167	P31946	P31946	1433B_HUMAN	YWHAB	14-3-3 protein beta/alpha	Color2 [DarkGray]	1	4		11.2206	10.8977	10.6866	11.0849	5.64386	10.9684	10.8185	11.3534	10.8068	11.4432	11.052
	0.4003	1.16655	Q6ZRI6	Q6ZRI6	CO039_HUMAN	C15orf39	Uncharacterized protein C15orf39	Color2 [DarkGray]	1	4		5.64386	10.3312	10.5775	9.386	5.64386	10.3188	5.64386	10.0806	10.0773	10.432	10.3456
	0.401012	1.16647	Q16880	Q16880	CGT_HUMAN	UGT8	2-hydroxyacylsphingosine 1-beta-galactosyltransferase	Color2 [DarkGray]	1	4		12.8997	12.8237	13.0924	12.8007	5.64386	12.576	12.4481	12.6867	12.6382	12.6774	12.6847
	0.566302	1.16488	Q5SY16	Q5SY16	NOL9_HUMAN	NOL9	Polynucleotide 5'-hydroxyl-kinase NOL9	Color2 [DarkGray]	1	4		10.8389	11.018	11.1302	11.4019	5.64386	11.3016	10.8982	10.8262	11.2347	11.4205	11.3474
	0.635376	1.16366	Q5T8D3	Q5T8D3	ACBD5_HUMAN	ACBD5	Acyl-CoA-binding domain-containing protein 5	Color2 [DarkGray]	1	4		10.6683	10.4586	10.4903	10.7705	5.64386	10.5757	11.0343	10.7821	10.8486	11.121	10.2581
	0.586124	1.1633	Q86WA8	Q86WA8	LONP2_HUMAN	LONP2	Lon protease homolog 2, peroxisomal	Color2 [DarkGray]	1	4		11.0423	11.0855	10.9795	10.7708	5.64386	10.8611	11.1592	11.0909	11.027	11.3668	10.901
	0.534789	1.16288	O43347	O43347	MSI1H_HUMAN	MSI1	RNA-binding protein Musashi homolog 1	Color2 [DarkGray]	1	4		10.9243	11.0308	11.5695	11.6735	5.64386	11.5585	11.4187	11.3377	11.4229	11.5209	10.7289
	0.427687	1.16258	Q9Y673	Q9Y673	ALG5_HUMAN	ALG5	Dolichyl-phosphate beta-glucosyltransferase	Color2 [DarkGray]	1	4		12.1062	11.6988	11.8654	12.9209	5.64386	12.7107	11.5545	12.1622	12.9018	10.7466	11.982
	0.448571	1.16255	Q9UHW9;Q9UP95	Q9H2X9;Q9UHW9;Q9UP95	S12A4_HUMAN;S12A6_HUMAN	SLC12A4;SLC12A6	Solute carrier family 12 member 6	Color2 [DarkGray]	1	4		5.64386	9.58107	9.72226	9.62948	5.64386	9.46836	5.64386	9.7303	9.95596	10.5148	9.92672
	0.647203	1.1624	P01834	P01834;P0DOX7	IGKC_HUMAN	IGKC	Immunoglobulin kappa constant	Color2 [DarkGray]	1	4		5.64386	5.64386	5.64386	5.64386	5.64386	10.4265	5.64386	5.64386	7.83563	5.64386	5.64386
	0.459053	1.16197	Q9BWS9	Q9BWS9	CHID1_HUMAN	CHID1	Chitinase domain-containing protein 1	Color2 [DarkGray]	1	4		12.1425	12.1767	12.1918	12.0213	5.64386	12.0148	12.042	12.0367	11.9412	12.0718	11.8767
	0.538467	1.16194	Q9BQA1	Q9BQA1	MEP50_HUMAN	WDR77	Methylosome protein 50	Color2 [DarkGray]	1	4		11.4089	11.0702	11.1707	11.398	5.64386	11.1578	11.7926	11.5242	11.3483	10.5967	11.3822
	0.714699	1.16139	P21333	P21333	FLNA_HUMAN	FLNA	Filamin-A	Color2 [DarkGray]	1	4		10.9667	9.54148	9.96325	9.44284	5.64386	10.2962	10.3075	10.4745	10.4656	9.89573	10.1986
	0.460628	1.16097	Q9BZQ6	Q9BZQ6	EDEM3_HUMAN	EDEM3	ER degradation-enhancing alpha-mannosidase-like protein 3	Color2 [DarkGray]	1	4		11.9908	12.0312	12.0699	12.2281	5.64386	12.0602	11.4848	11.8852	12.195	11.9912	12.1062
	0.726832	1.16092	Q9NQE9	Q9NQE9	HINT3_HUMAN	HINT3	Adenosine 5'-monophosphoramidase HINT3	Color2 [DarkGray]	1	4		9.15551	9.62859	9.70734	10.6516	5.64386	11.1531	10.0042	9.73193	9.9315	10.0745	9.81457
	0.461802	1.16062	Q96F46	Q96F46	I17RA_HUMAN	IL17RA	Interleukin-17 receptor A	Color2 [DarkGray]	1	4		11.8233	12.1728	12.0607	12.2603	5.64386	12.1263	11.8889	11.9113	12.0626	11.7388	11.989
	0.496041	1.15873	Q9BXP2	Q9BXP2	S12A9_HUMAN	SLC12A9	Solute carrier family 12 member 9	Color2 [DarkGray]	1	4		11.7781	11.5245	11.8104	11.6473	5.64386	11.5641	11.4632	11.4815	11.5734	12.1599	11.5954
	0.51715	1.15799	Q9Y6G9	Q9Y6G9	DC1L1_HUMAN	DYNC1LI1	Cytoplasmic dynein 1 light intermediate chain 1	Color2 [DarkGray]	1	4		9.4616	8.72649	5.64386	9.20905	5.64386	9.24356	9.64023	9.51126	9.67542	5.64386	9.65541
	0.356893	1.15772	Q9UID3	Q9UID3	VPS51_HUMAN	VPS51	Vacuolar protein sorting-associated protein 51 homolog	Color2 [DarkGray]	1	4		5.64386	10.7549	10.6552	10.4078	5.64386	10.7431	5.64386	10.4867	10.3531	10.5281	10.9182
	0.46811	1.15738	Q5H8A4	Q5H8A4	PIGG_HUMAN	PIGG	GPI ethanolamine phosphate transferase 2	Color2 [DarkGray]	1	4		11.888	12.0459	12.0021	12.0427	5.64386	11.9833	12.1855	11.7024	11.8001	11.8325	11.7875
	0.601946	1.15679	Q96BQ5	Q96BQ5	CC127_HUMAN	CCDC127	Coiled-coil domain-containing protein 127	Color2 [DarkGray]	1	4		10.3195	11.0343	10.7531	11.0703	5.64386	11.2097	10.825	10.8136	10.9793	10.9684	10.73
	0.507892	1.15637	Q96KF7	Q96KF7	SMIM8_HUMAN	SMIM8	Small integral membrane protein 8	Color2 [DarkGray]	1	4		11.5795	11.4984	11.5507	11.5029	5.64386	11.4762	11.8648	11.1631	11.7885	11.7891	10.9872
	0.538278	1.15619	O00469	O00469	PLOD2_HUMAN	PLOD2	Procollagen-lysine,2-oxoglutarate 5-dioxygenase 2	Color2 [DarkGray]	1	4		11.23	11.4237	11.3717	11.2555	5.64386	11.4148	11.1825	11.1281	11.4529	11.4442	11.4242
	0.652984	1.15535	Q9NRA8	Q9NRA8	4ET_HUMAN	EIF4ENIF1	Eukaryotic translation initiation factor 4E transporter	Color2 [DarkGray]	1	4		10.6648	10.0804	10.7617	10.2097	5.64386	10.7831	10.7346	10.2428	10.5128	11.0497	10.4416
	0.498876	1.15405	Q9HBH0	Q9HBH0	RHOF_HUMAN	RHOF	Rho-related GTP-binding protein RhoF	Color2 [DarkGray]	1	4		11.6465	11.4991	11.5603	11.8959	5.64386	11.9189	11.3657	11.6676	11.6335	11.5218	11.5116
	0.484958	1.15336	Q9NRP2	Q9NRP2	COXM2_HUMAN	CMC2	COX assembly mitochondrial protein 2 homolog	Color2 [DarkGray]	1	4		11.9356	11.6319	11.6845	11.7538	5.64386	11.9919	11.711	11.0795	11.7578	11.9528	11.6069
	0.635125	1.15276	Q9BQ52	Q9BQ52	RNZ2_HUMAN	ELAC2	Zinc phosphodiesterase ELAC protein 2	Color2 [DarkGray]	1	4		11.1881	10.0592	10.046	10.4914	5.64386	10.7645	10.6471	10.5641	10.8075	10.0558	10.9918
	0.573092	1.1526	P42695	P42695	CNDD3_HUMAN	NCAPD3	Condensin-2 complex subunit D3	Color2 [DarkGray]	1	4		11.0444	11.0377	11.0951	10.9647	5.64386	10.9966	11.2803	11.1176	11.1313	11.0287	11.104
	0.47913	1.15241	P25789	P25789	PSA4_HUMAN	PSMA4	Proteasome subunit alpha type-4	Color2 [DarkGray]	1	4		12.3137	11.5285	11.7676	11.5812	5.64386	11.7557	11.303	12.0521	11.6402	11.7782	11.787
	0.52787	1.15238	Q9P032	Q9P032	NDUF4_HUMAN	NDUFAF4	NADH dehydrogenase [ubiquinone] 1 alpha subcomplex assembly factor 4	Color2 [DarkGray]	1	4		11.4923	11.1142	11.4784	11.3396	5.64386	11.7405	11.5143	11.2134	11.1952	11.5091	11.0238
	0.508794	1.15184	Q9BWL3	Q9BWL3	CA043_HUMAN	C1orf43	Protein C1orf43	Color2 [DarkGray]	1	4		11.4862	11.8279	11.3397	11.3653	5.64386	11.6661	10.9249	11.5183	11.8199	11.3625	11.6149
	0.561045	1.14952	Q9NVT9	Q9NVT9	ARMC1_HUMAN	ARMC1	Armadillo repeat-containing protein 1	Color2 [DarkGray]	1	4		10.5625	11.0563	10.718	11.2812	5.64386	11.2424	10.5213	10.1303	11.373	11.5529	11.1915
	0.684614	1.1487	P23528	P23528;Q9Y281	COF1_HUMAN	CFL1	Cofilin-1	Color2 [DarkGray]	1	4		10.4282	10.1037	9.22805	10.5193	5.64386	10.0962	10.8368	10.1131	10.0308	10.8487	10.0742
	1.09922	1.1479	P49321	P49321	NASP_HUMAN	NASP	Nuclear autoantigenic sperm protein	Color2 [DarkGray]	1	4		7.86278	9.01115	8.00603	8.88657	5.64386	9.27492	9.6178	8.96355	8.95084	8.285	9.08775
	0.657476	1.14737	Q6PKG0	Q6PKG0	LARP1_HUMAN	LARP1	La-related protein 1	Color2 [DarkGray]	1	4		10.5044	10.2983	9.48755	10.5529	5.64386	10.9543	9.66827	10.9364	10.5464	10.2008	10.3625
	0.694903	1.14719	Q99615	Q99615	DNJC7_HUMAN	DNAJC7	DnaJ homolog subfamily C member 7	Color2 [DarkGray]	1	4		9.43538	10.4648	10.1628	10.3222	5.64386	10.4638	10.4209	9.8241	10.312	10.8497	10.2475
	0.548853	1.14706	Q13330	Q13330;Q9BTC8	MTA1_HUMAN	MTA1	Metastasis-associated protein MTA1	Color2 [DarkGray]	1	4		11.0053	11.3833	10.9106	11.3367	5.64386	11.033	10.8763	11.3436	11.2581	11.2502	11.457
	0.407636	1.147	Q05639	Q05639	EF1A2_HUMAN	EEF1A2	Elongation factor 1-alpha 2	Color2 [DarkGray]	1	4		5.64386	10.244	8.61311	10.4555	5.64386	10.0595	5.64386	8.89075	10.3399	10.3217	10.3467
	0.489266	1.14688	Q8NEJ9	Q8NEJ9	NGDN_HUMAN	NGDN	Neuroguidin	Color2 [DarkGray]	1	4		8.88461	9.57988	5.64386	9.35382	5.64386	9.67511	5.64386	9.36992	10.0977	9.36077	9.66123
	0.611252	1.14666	Q5VUA4	Q5VUA4	ZN318_HUMAN	ZNF318	Zinc finger protein 318	Color2 [DarkGray]	1	4		10.5504	10.7966	10.9153	10.4859	5.64386	10.7699	11.2805	10.5047	10.6102	10.9059	10.8793
	0.538751	1.14637	Q96MU7	Q96MU7	YTDC1_HUMAN	YTHDC1	YTH domain-containing protein 1	Color2 [DarkGray]	1	4		5.64386	5.64386	5.64386	9.78677	5.64386	8.6224	5.64386	8.62206	8.56354	5.64386	8.61715
	0.549392	1.14584	P08758	P08758	ANXA5_HUMAN	ANXA5	Annexin A5	Color2 [DarkGray]	1	4		11.4827	11.0162	11.0835	11.0484	5.64386	11.1103	11.4983	11.2237	11.0106	11.047	11.3146
	0.523549	1.14554	Q969Z3	Q969Z3	MARC2_HUMAN	MTARC2	Mitochondrial amidoxime reducing component 2	Color2 [DarkGray]	1	4		11.1339	10.9363	11.7502	11.3698	5.64386	10.79	11.6243	11.7438	11.4018	11.2759	11.0383
	0.63257	1.14526	Q92545	Q92545	TM131_HUMAN	TMEM131	Transmembrane protein 131	Color2 [DarkGray]	1	4		10.7884	10.38	10.5424	10.5888	5.64386	10.8119	10.9084	10.5813	10.6925	10.9218	10.4877
	0.487366	1.14461	Q9P2E9	Q9P2E9	RRBP1_HUMAN	RRBP1	Ribosome-binding protein 1	Color2 [DarkGray]	1	4		11.9455	11.7532	11.5591	11.5941	5.64386	11.9158	11.5868	11.5276	11.7706	11.6896	11.3723
	0.718661	1.14409	Q15126	Q15126	PMVK_HUMAN	PMVK	Phosphomevalonate kinase	Color2 [DarkGray]	1	4		10.3772	9.61037	9.66208	10.332	5.64386	10.4313	9.95814	10.2922	9.87735	10.51	10.5462
	0.519101	1.14338	Q9UIJ7	Q9UIJ7	KAD3_HUMAN	AK3	GTP:AMP phosphotransferase AK3, mitochondrial	Color2 [DarkGray]	1	4		11.0681	11.7024	11.5685	11.2315	5.64386	11.3725	11.548	11.1165	11.3077	11.5832	11.3897
	0.469994	1.14321	Q9HBU6	Q9HBU6	EKI1_HUMAN	ETNK1	Ethanolamine kinase 1	Color2 [DarkGray]	1	4		11.4427	11.7207	12.2011	11.9487	5.64386	11.9315	11.1612	11.6303	12.1104	11.8434	11.7311
	0.54885	1.14309	Q71UM5	Q71UM5	RS27L_HUMAN	RPS27L	40S ribosomal protein S27-like	Color2 [DarkGray]	1	4		10.4407	10.9159	10.8726	11.4307	5.64386	10.9839	9.88307	11.231	11.6539	10.9494	11.3219
	0.559464	1.14189	Q9H0H5	Q9H0H5	RGAP1_HUMAN	RACGAP1	Rac GTPase-activating protein 1	Color2 [DarkGray]	1	4		10.834	10.8139	11.2067	11.0527	5.64386	10.7645	11.7556	11.1624	10.5792	11.2468	10.8042
	0.482514	1.14122	Q8WXH0	Q8NF91;Q8WXH0	SYNE2_HUMAN	SYNE2	Nesprin-2	Color2 [DarkGray]	1	4		11.8759	11.6981	11.7522	11.6964	5.64386	11.5428	11.9756	11.7459	11.5274	11.6135	11.6418
	0.540713	1.14092	Q86SF2	Q86SF2	GALT7_HUMAN	GALNT7	N-acetylgalactosaminyltransferase 7	Color2 [DarkGray]	1	4		11.1056	11.4015	11.4803	10.7668	5.64386	11.2982	11.4208	11.2469	10.9234	11.2574	11.1764
	0.551451	1.14088	Q96KC8	Q96KC8	DNJC1_HUMAN	DNAJC1	DnaJ homolog subfamily C member 1	Color2 [DarkGray]	1	4		11.0623	11.1945	11.1961	11.0261	5.64386	11.044	11.1791	11.0385	11.1139	11.6179	10.9994
	0.518153	1.14051	P35580	P35580	MYH10_HUMAN	MYH10	Myosin-10	Color2 [DarkGray]	1	4		10.4836	11.5372	11.1427	11.374	5.64386	11.5158	9.88632	11.4713	11.365	11.4906	11.3316
	0.543694	1.14045	Q9NTI5	Q9NTI5	PDS5B_HUMAN	PDS5B	Sister chromatid cohesion protein PDS5 homolog B	Color2 [DarkGray]	1	4		11.4068	11.0598	11.097	10.7503	5.64386	10.9287	11.9441	11.2744	10.692	10.9362	11.0166
	0.648217	1.14029	P36507	P36507	MP2K2_HUMAN	MAP2K2	Dual specificity mitogen-activated protein kinase kinase 2	Color2 [DarkGray]	1	4		10.2334	10.335	10.5412	10.5501	5.64386	10.2599	10.146	10.7412	10.7184	10.889	10.8515
	0.689605	1.13946	O43747	O43747	AP1G1_HUMAN	AP1G1	AP-1 complex subunit gamma-1	Color2 [DarkGray]	1	4		10.4701	9.98633	10.2437	9.99322	5.64386	9.95024	10.2156	10.5437	10.3279	10.7226	10.6812
	0.399301	1.13767	Q96N66	Q96N66	MBOA7_HUMAN	MBOAT7	Lysophospholipid acyltransferase 7	Color2 [DarkGray]	1	4		12.777	12.6113	12.6184	12.8571	5.64386	12.8286	12.441	12.0416	12.7194	12.2687	12.3359
	0.428243	1.13747	Q9P2E5	Q9P2E5	CHPF2_HUMAN	CHPF2	Chondroitin sulfate glucuronyltransferase	Color2 [DarkGray]	1	4		12.3512	12.3917	12.3921	12.311	5.64386	12.1188	12.061	12.1929	12.0614	12.2465	12.2521
	0.545485	1.13687	P07199	P07199	CENPB_HUMAN	CENPB	Major centromere autoantigen B	Color2 [DarkGray]	1	4		11.3512	11.0893	10.4889	11.1976	5.64386	11.2694	10.2855	11.0479	11.4264	11.1486	11.3687
	0.402092	1.1361	Q92820	Q92820	GGH_HUMAN	GGH	Gamma-glutamyl hydrolase	Color2 [DarkGray]	1	4		12.5836	12.6313	12.4729	12.965	5.64386	12.6025	12.3377	11.9739	12.765	12.311	12.3825
	0.426359	1.13531	Q12948	Q12948	FOXC1_HUMAN	FOXC1	Forkhead box protein C1	Color2 [DarkGray]	1	4		12.3227	12.2578	12.3285	12.3921	5.64386	12.0854	12.1313	11.791	12.0694	12.7451	11.9235
	0.542406	1.1348	Q8N511	Q8N511	TM199_HUMAN	TMEM199	Transmembrane protein 199	Color2 [DarkGray]	1	4		10.9746	11.0338	11.1757	11.4496	5.64386	11.3136	10.9048	11.4787	11.0961	11.229	11.1195
	0.564219	1.13413	Q9H3G5	Q9H3G5	CPVL_HUMAN	CPVL	Probable serine carboxypeptidase CPVL	Color2 [DarkGray]	1	4		10.3445	11.2213	10.9388	11.117	5.64386	11.2333	10.4078	10.9384	10.9354	11.3338	11.0748
	0.525784	1.13404	Q9NVV4	Q9NVV4	PAPD1_HUMAN	MTPAP	Poly(A) RNA polymerase, mitochondrial	Color2 [DarkGray]	1	4		11.2052	11.1379	11.5028	11.3749	5.64386	11.3754	11.4611	11.0984	11.2952	11.5035	11.1082
	0.495398	1.13268	Q9HB40	Q9HB40	RISC_HUMAN	SCPEP1	Retinoid-inducible serine carboxypeptidase	Color2 [DarkGray]	1	4		11.5766	11.331	11.8071	11.5354	5.64386	11.4573	11.4866	11.3695	11.7168	11.8124	11.2262
	0.441732	1.13223	Q9Y5Y0	Q9Y5Y0	FLVC1_HUMAN	FLVCR1	Feline leukemia virus subgroup C receptor-related protein 1	Color2 [DarkGray]	1	4		12.3749	11.683	12.1669	12.0929	5.64386	11.4566	11.7484	12.3136	12.1517	12.2771	11.5999
	0.546528	1.13222	Q6P087	Q6P087	RUSD3_HUMAN	RPUSD3	Mitochondrial mRNA pseudouridine synthase RPUSD3	Color2 [DarkGray]	1	4		10.9389	11.0237	11.3976	11.0881	5.64386	11.0199	11.3697	11.1218	10.8743	11.4108	11.1075
	0.544784	1.13201	O43251;Q9NWB1	O43251;Q9NWB1	RFOX1_HUMAN;RFOX2_HUMAN	RBFOX1;RBFOX2	RNA binding protein fox-1 homolog 2	Color2 [DarkGray]	1	4		10.0848	11.1004	11.242	11.5297	5.64386	11.1327	10.782	10.6814	11.2568	11.2225	11.2376
	0.549884	1.13123	Q9Y450	Q9Y450	HBS1L_HUMAN	HBS1L	HBS1-like protein	Color2 [DarkGray]	1	4		10.9005	11.1671	11.1891	11.1154	5.64386	11.1453	11.2082	11.3014	10.9197	10.9049	11.3271
	0.625639	1.13079	Q8TF76	Q8TF76	HASP_HUMAN	HASPIN	Serine/threonine-protein kinase haspin	Color2 [DarkGray]	1	4		10.8875	10.5091	9.26287	10.5943	5.64386	10.5015	10.9351	9.99417	10.6626	10.6717	10.2968
	0.517636	1.13075	P51571	P51571	SSRD_HUMAN	SSR4	Translocon-associated protein subunit delta	Color2 [DarkGray]	1	4		10.2444	11.3854	10.8218	11.4197	5.64386	11.8235	9.89237	10.4797	11.4793	11.6049	10.9229
	0.352599	1.13056	Q8IV08	Q8IV08	PLD3_HUMAN	PLD3	5'-3' exonuclease PLD3	Color2 [DarkGray]	1	4		12.7567	13.6634	13.412	13.4167	5.64386	13.2788	11.8831	12.9269	13.2757	12.8233	13.2668
	0.567643	1.12994	P49915	P49915	GUAA_HUMAN	GMPS	GMP synthase [glutamine-hydrolyzing]	Color2 [DarkGray]	1	4		11.1044	11.0465	10.6349	10.8837	5.64386	10.7597	10.7258	11.4125	11.1565	10.8192	11.0819
	0.729219	1.12931	Q15842	Q15842	KCNJ8_HUMAN	KCNJ8	ATP-sensitive inward rectifier potassium channel 8	Color2 [DarkGray]	1	4		5.64386	5.64386	5.64386	5.64386	5.64386	9.09296	5.64386	5.64386	8.9706	5.64386	5.64386
	0.44472	1.12785	P00846	P00846	ATP6_HUMAN	MT-ATP6	ATP synthase subunit a	Color2 [DarkGray]	1	4		10.9488	11.0427	11.749	12.4788	5.64386	11.8267	10.0155	11.9067	12.6805	11.3471	11.2264
	0.339208	1.12753	Q7RTY0	Q7RTY0	MOT13_HUMAN	SLC16A13	Monocarboxylate transporter 13	Color2 [DarkGray]	1	4		5.64386	10.0563	5.64386	10.0212	5.64386	11.2255	5.64386	8.74042	9.3958	5.64386	10.5266
	0.590265	1.12692	Q9Y467	Q9Y467	SALL2_HUMAN	SALL2	Sal-like protein 2	Color2 [DarkGray]	1	4		5.64386	8.40971	8.84455	8.62429	5.64386	9.38715	5.64386	8.89034	8.80968	9.27972	9.35032
	0.415472	1.12686	P46934;Q96PU5	P46934;Q96PU5	NED4L_HUMAN;NEDD4_HUMAN	NEDD4;NEDD4L	E3 ubiquitin-protein ligase NEDD4	Color2 [DarkGray]	1	4		5.64386	9.88378	9.83134	9.72231	5.64386	9.79957	5.64386	9.78171	9.66531	10.6073	10.1336
	0.409734	1.12602	Q96NW7	Q96NW7	LRRC7_HUMAN	LRRC7	Leucine-rich repeat-containing protein 7	Color2 [DarkGray]	1	4		5.64386	5.64386	5.64386	5.64386	5.64386	5.64386	5.64386	5.64386	5.64386	5.64386	12.4
	0.695634	1.12493	Q12923	Q12923	PTN13_HUMAN	PTPN13	Tyrosine-protein phosphatase non-receptor type 13	Color2 [DarkGray]	1	4		10.126	10.2341	9.79707	10.0327	5.64386	10.3792	9.55277	10.2071	10.4919	10.5591	10.56
	0.390834	1.12487	O95302	O95302	FKBP9_HUMAN	FKBP9	Peptidyl-prolyl cis-trans isomerase FKBP9	Color2 [DarkGray]	1	4		5.64386	10.4952	9.82588	9.80056	5.64386	10.6611	5.64386	9.91497	10.1797	10.2742	9.76649
	0.735916	1.12433	Q96A46	Q96A46	MFRN2_HUMAN	SLC25A28	Mitoferrin-2	Color2 [DarkGray]	1	4		9.92004	10.1034	9.61102	9.96002	5.64386	10.2817	10.0174	10.515	9.83771	10.3939	9.98617
	0.546966	1.12403	Q9BXP5	Q9BXP5	SRRT_HUMAN	SRRT	Serrate RNA effector molecule homolog	Color2 [DarkGray]	1	4		11.0699	11.1833	11.0655	11.0534	5.64386	11.1002	11.0483	11.0369	10.9651	11.2777	11.3351
	0.437094	1.12352	Q86YH6	Q86YH6	DLP1_HUMAN	PDSS2	All trans-polyprenyl-diphosphate synthase PDSS2	Color2 [DarkGray]	1	4		5.64386	5.64386	9.52939	10.5687	5.64386	9.2972	9.11942	5.64386	9.16397	8.63904	9.31326
	0.654132	1.12292	Q99797	Q99797	MIPEP_HUMAN	MIPEP	Mitochondrial intermediate peptidase	Color2 [DarkGray]	1	4		10.4616	10.2473	10.7225	9.84739	5.64386	10.4617	10.4068	10.5716	10.5427	10.3901	10.6718
	0.327793	1.12251	Q9UPZ9	Q9UPZ9	CILK1_HUMAN	CILK1	Serine/threonine-protein kinase ICK	Color2 [DarkGray]	1	4		5.64386	10.7999	10.9734	10.7134	5.64386	11.1388	5.64386	11.0787	10.3439	10.73	10.3291
	0.678872	1.1222	P20338	P20338	RAB4A_HUMAN	RAB4A	Ras-related protein Rab-4A	Color2 [DarkGray]	1	4		9.55523	10.5294	10.2342	10.2269	5.64386	10.6802	10.4996	10.4138	10.0419	10.356	10.1692
	0.625446	1.12207	O95391	O95391	SLU7_HUMAN	SLU7	Pre-mRNA-splicing factor SLU7	Color2 [DarkGray]	1	4		10.3934	10.4518	10.0768	10.9181	5.64386	11.0127	10.8597	10.4715	10.4858	10.5209	10.3626
	0.427983	1.1214	P40692	P40692	MLH1_HUMAN	MLH1	DNA mismatch repair protein Mlh1	Color2 [DarkGray]	1	4		8.75959	9.94964	5.64386	10.0559	5.64386	9.33576	5.64386	9.49794	10.2552	10.3772	9.68193
	0.492423	1.12135	Q9HAV4	Q9HAV4	XPO5_HUMAN	XPO5	Exportin-5	Color2 [DarkGray]	1	4		11.4832	11.713	11.1581	11.7629	5.64386	11.3542	11.6306	11.1961	11.5537	11.6097	11.4971
	0.468607	1.1213	Q32P28	Q32P28	P3H1_HUMAN	P3H1	Prolyl 3-hydroxylase 1	Color2 [DarkGray]	1	4		11.8137	11.7644	11.7851	11.7603	5.64386	11.8521	11.2714	11.5854	11.9101	11.7265	11.7032
	0.581214	1.12079	Q9NRZ5	Q9NRZ5	PLCD_HUMAN	AGPAT4	1-acyl-sn-glycerol-3-phosphate acyltransferase delta	Color2 [DarkGray]	1	4		10.5712	11.0637	10.4752	11.0459	5.64386	10.8217	11.0543	10.8415	10.6703	10.8975	10.9993
	0.559754	1.12032	P98194	P98194	AT2C1_HUMAN	ATP2C1	Calcium-transporting ATPase type 2C member 1	Color2 [DarkGray]	1	4		10.9269	11.1094	11.0067	10.8352	5.64386	11.1702	11.0003	10.8811	10.9394	11.2732	10.8843
	0.585622	1.11982	P50570	P50570	DYN2_HUMAN	DNM2	Dynamin-2	Color2 [DarkGray]	1	4		10.1796	10.539	11.1879	10.1981	5.64386	10.2955	9.87471	11.2918	10.99	10.4332	11.1319
	0.522997	1.11972	P37287	P37287	PIGA_HUMAN	PIGA	Phosphatidylinositol N-acetylglucosaminyltransferase subunit A	Color2 [DarkGray]	1	4		10.8713	11.1873	11.4563	11.2917	5.64386	11.3104	10.6834	11.0905	11.1806	11.6926	11.3013
	0.490643	1.1191	Q4J6C6	Q4J6C6	PPCEL_HUMAN	PREPL	Prolyl endopeptidase-like	Color2 [DarkGray]	1	4		11.0333	11.5619	11.63	11.5111	5.64386	11.6445	10.615	11.4078	11.9242	11.6509	11.1285
	0.470095	1.11828	P36021	P36021	MOT8_HUMAN	SLC16A2	Monocarboxylate transporter 8	Color2 [DarkGray]	1	4		11.6979	11.3557	11.616	12.0371	5.64386	12.1317	11.4573	10.9916	11.7367	11.4791	11.734
	0.602703	1.11758	Q2TAK8	Q2TAK8	PWP3A_HUMAN	PWWP3A	PWWP domain-containing DNA repair factor 3A	Color2 [DarkGray]	1	4		10.3478	10.7358	10.645	10.7298	5.64386	10.5479	10.8916	11.0199	10.3258	10.9812	10.6618
	0.729633	1.11732	Q53R41	Q53R41	FAKD1_HUMAN	FASTKD1	FAST kinase domain-containing protein 1, mitochondrial	Color2 [DarkGray]	1	4		9.90973	9.74788	10.2913	9.80796	5.64386	10.1995	10.1273	10.2325	10.2096	10.0866	10.3293
	0.495103	1.117	O43681	O43681	GET3_HUMAN	GET3	ATPase GET3	Color2 [DarkGray]	1	4		11.1475	11.3754	11.5344	11.6067	5.64386	11.6462	10.5493	11.4954	11.4771	11.585	11.5183
	0.461025	1.11669	Q96K37	Q96K37	S35E1_HUMAN	SLC35E1	Solute carrier family 35 member E1	Color2 [DarkGray]	1	4		5.64386	9.58619	9.04566	9.5865	5.64386	9.90988	5.64386	9.8042	9.55302	9.63712	9.5593
	0.473337	1.11633	Q02040	Q02040	AK17A_HUMAN	AKAP17A	A-kinase anchor protein 17A	Color2 [DarkGray]	1	4		11.8909	11.6074	11.5646	11.6735	5.64386	11.3578	11.8001	12.0075	11.2859	11.4392	11.6638
	0.369438	1.11621	Q9Y3A6	Q9Y3A6	TMED5_HUMAN	TMED5	Transmembrane emp24 domain-containing protein 5	Color2 [DarkGray]	1	4		12.9094	13.2115	12.9018	13.2108	5.64386	12.9024	12.6833	12.7675	12.7575	12.6452	12.3942
	0.495489	1.11554	Q8IVS2	Q8IVS2	FABD_HUMAN	MCAT	Malonyl-CoA-acyl carrier protein transacylase, mitochondrial	Color2 [DarkGray]	1	4		11.825	11.4748	10.8983	11.022	5.64386	10.8544	11.0918	11.4301	10.6948	12.1012	11.5576
	0.690645	1.11491	Q06330	Q06330	SUH_HUMAN	RBPJ	Recombining binding protein suppressor of hairless	Color2 [DarkGray]	1	4		9.97363	10.2788	10.0486	10.1543	5.64386	10.5337	10.2314	10.0945	10.1653	10.6166	10.3668
	0.388615	1.11439	O95900	O95900	TRUB2_HUMAN	TRUB2	Pseudouridylate synthase TRUB2, mitochondrial	Color2 [DarkGray]	1	4		5.64386	10.1239	8.90628	5.64386	5.64386	9.32035	5.64386	10.296	5.64386	9.4443	9.49214
	0.369172	1.11432	O00429	O00429	DNM1L_HUMAN	DNM1L	Dynamin-1-like protein	Color2 [DarkGray]	1	4		5.64386	10.3196	10.8076	9.37902	5.64386	9.63866	5.64386	10.8192	9.92848	10.2423	10.5662
	0.399513	1.11378	Q8IX01	Q8IX01	SUGP2_HUMAN	SUGP2	SURP and G-patch domain-containing protein 2	Color2 [DarkGray]	1	4		12.5778	12.6247	12.5024	12.6924	5.64386	12.3118	12.431	12.3042	12.1623	12.3089	12.4138
	0.385374	1.11347	O75487	O75487	GPC4_HUMAN	GPC4	Glypican-4	Color2 [DarkGray]	1	4		12.7295	12.6749	12.6564	12.9526	5.64386	12.7181	11.9204	12.371	12.8576	12.2311	12.5714
	0.63343	1.11237	Q8N1G0	Q8N1G0	ZN687_HUMAN	ZNF687	Zinc finger protein 687	Color2 [DarkGray]	1	4		10.1992	10.6207	10.5375	10.2256	5.64386	10.5945	10.6023	10.3089	10.44	10.3707	11.0299
	0.484986	1.11232	O43676	O43676	NDUB3_HUMAN	NDUFB3	NADH dehydrogenase [ubiquinone] 1 beta subcomplex subunit 3	Color2 [DarkGray]	1	4		11.5643	11.443	11.5781	11.6739	5.64386	11.748	11.3768	11.1569	11.6206	11.6416	11.4138
	0.928393	1.11154	P00533	P00533	EGFR_HUMAN	EGFR	Epidermal growth factor receptor	Color2 [DarkGray]	1	4		9.29815	8.86163	9.20746	9.21452	5.64386	9.60113	9.75483	9.18562	9.53037	9.76667	9.50139
	0.377824	1.11131	Q9BQ69	Q9BQ69	MACD1_HUMAN	MACROD1	ADP-ribose glycohydrolase MACROD1	Color2 [DarkGray]	1	4		10.246	9.9649	5.64386	10.1257	5.64386	10.6207	10.809	10.0225	9.89231	5.64386	9.6287
	0.504359	1.11073	Q9BRX8	Q9BRX8	PXL2A_HUMAN	PRXL2A	Peroxiredoxin-like 2A	Color2 [DarkGray]	1	4		11.1545	11.2751	11.7249	11.2949	5.64386	11.4249	11.2804	11.293	11.2572	11.6352	11.0858
	0.62104	1.10994	Q6ZRV2	Q6ZRV2	FA83H_HUMAN	FAM83H	Protein FAM83H	Color2 [DarkGray]	1	4		10.8918	10.2328	10.2329	10.4368	5.64386	10.6882	10.4232	10.3013	10.8525	10.4532	10.867
	0.578108	1.10974	O43808	O43808	PM34_HUMAN	SLC25A17	Peroxisomal membrane protein PMP34	Color2 [DarkGray]	1	4		10.5233	10.0862	10.8127	11.2022	5.64386	10.6846	10.9012	10.4946	11.2747	10.8852	10.34
	0.445408	1.1093	P62899	P62899	RL31_HUMAN	RPL31	60S ribosomal protein L31	Color2 [DarkGray]	1	4		11.877	12.0972	11.8572	11.9614	5.64386	12.095	11.8236	11.9472	11.2692	11.6702	11.9746
	0.513636	1.10838	Q6P5Z2	Q6P5Z2	PKN3_HUMAN	PKN3	Serine/threonine-protein kinase N3	Color2 [DarkGray]	1	4		11.0669	11.2457	11.2952	11.3386	5.64386	11.5021	10.6793	11.5942	11.2516	11.3485	10.9828
	0.485759	1.10703	Q8NI60	Q8NI60	COQ8A_HUMAN	COQ8A	Atypical kinase COQ8A, mitochondrial	Color2 [DarkGray]	1	4		11.2725	11.8072	11.4331	11.5555	5.64386	11.5905	11.2505	11.2908	11.4723	11.3043	11.7884
	0.454947	1.10666	Q9P0U3	Q9P0U3	SENP1_HUMAN	SENP1	Sentrin-specific protease 1	Color2 [DarkGray]	1	4		11.9966	11.9181	11.6592	11.8147	5.64386	11.597	11.761	11.7584	11.3813	11.927	11.8542
	0.353195	1.10586	Q13433	Q13433	S39A6_HUMAN	SLC39A6	Zinc transporter ZIP6	Color2 [DarkGray]	1	4		5.64386	10.4757	10.3336	10.3029	5.64386	10.2099	5.64386	10.0741	9.75999	11.1942	10.633
	0.502743	1.10571	O75132	O75132	ZBED4_HUMAN	ZBED4	Zinc finger BED domain-containing protein 4	Color2 [DarkGray]	1	4		9.32338	9.06657	5.64386	8.81204	5.64386	9.25713	5.64386	9.86392	9.31636	9.37425	9.36637
	0.450979	1.10549	O94979	O94979	SC31A_HUMAN	SEC31A	Protein transport protein Sec31A	Color2 [DarkGray]	1	4		5.64386	8.97891	5.64386	8.99057	5.64386	9.23742	5.64386	9.18976	9.17886	5.64386	9.62047
	0.509887	1.10512	Q9BQ04	Q9BQ04	RBM4B_HUMAN	RBM4B	RNA-binding protein 4B	Color2 [DarkGray]	1	4		5.64386	6.50739	6.40189	9.75236	5.64386	9.27145	5.64386	5.94154	9.05599	8.15824	9.29884
	0.498592	1.10507	P83111	P83111	LACTB_HUMAN	LACTB	Serine beta-lactamase-like protein LACTB, mitochondrial	Color2 [DarkGray]	1	4		11.2617	11.5408	11.5272	11.2104	5.64386	11.249	11.5731	11.0909	11.6382	11.0988	11.4012
	0.435744	1.10438	O95864	O95864	FADS2_HUMAN	FADS2	Acyl-CoA 6-desaturase	Color2 [DarkGray]	1	4		11.8495	11.5049	12.2896	12.4091	5.64386	12.0538	11.9015	11.5644	11.8628	11.9671	11.713
	0.548686	1.10375	O94886	O94886	CSCL1_HUMAN	TMEM63A	CSC1-like protein 1	Color2 [DarkGray]	1	4		5.64386	8.58683	8.41946	9.04407	5.64386	9.11513	5.64386	9.29759	8.26549	9.86497	9.24117
	0.423583	1.10193	P30044	P30044	PRDX5_HUMAN	PRDX5	Peroxiredoxin-5, mitochondrial	Color2 [DarkGray]	1	4		12.3397	12.1306	12.2495	12.0359	5.64386	11.8276	11.7981	12.2901	12.0627	12.0981	11.8144
	0.443669	1.10167	O43824	O43824	GTPB6_HUMAN	GTPBP6	Putative GTP-binding protein 6	Color2 [DarkGray]	1	4		12.0945	11.7979	12.0663	11.863	5.64386	11.6386	11.7445	11.6587	11.9879	11.874	11.8652
	0.643841	1.10137	Q9H6R4	Q9H6R4	NOL6_HUMAN	NOL6	Nucleolar protein 6	Color2 [DarkGray]	1	4		10.4121	10.2342	10.0744	10.5497	5.64386	10.6186	10.243	10.5703	10.5874	10.3653	10.5207
	0.600093	1.10131	Q08379	Q08379	GOGA2_HUMAN	GOLGA2	Golgin subfamily A member 2	Color2 [DarkGray]	1	4		10.8625	10.4624	10.5052	10.436	5.64386	10.6017	11.1595	10.6268	10.6204	10.6056	10.4858
	0.680658	1.1007	Q8N1F8	Q8N1F8	S11IP_HUMAN	STK11IP	Serine/threonine-protein kinase 11-interacting protein	Color2 [DarkGray]	1	4		10.3205	10.0228	9.81845	10.2765	5.64386	10.1948	10.4675	10.2583	10.1583	10.3532	10.4706
	0.621827	1.09908	Q7L2H7	Q7L2H7	EIF3M_HUMAN	EIF3M	Eukaryotic translation initiation factor 3 subunit M	Color2 [DarkGray]	1	4		8.43282	5.64386	8.38943	8.24917	5.64386	8.81043	5.64386	9.0923	8.61895	9.62207	8.43779
	0.490195	1.09889	Q8IY17	Q8IY17	PLPL6_HUMAN	PNPLA6	Patatin-like phospholipase domain-containing protein 6	Color2 [DarkGray]	1	4		11.4557	11.4867	11.3032	11.5739	5.64386	11.5509	11.3502	11.4069	11.5173	11.1322	11.3918
	0.534988	1.09847	Q12789	Q12789	TF3C1_HUMAN	GTF3C1	General transcription factor 3C polypeptide 1	Color2 [DarkGray]	1	4		11.2095	10.7817	11.106	11.0416	5.64386	10.8246	11.3945	11.2464	11.0965	10.9058	10.8622
	0.385182	1.09817	Q96BI3	Q96BI3	APH1A_HUMAN	APH1A	Gamma-secretase subunit APH-1A	Color2 [DarkGray]	1	4		12.6152	12.697	12.6984	12.7396	5.64386	12.5863	12.018	12.3184	12.3564	12.7019	12.2809
	0.351492	1.09815	Q6RFH5	Q6RFH5	WDR74_HUMAN	WDR74	WD repeat-containing protein 74	Color2 [DarkGray]	1	4		10.405	10.1613	5.64386	10.5858	5.64386	10.6069	5.64386	10.3751	9.65262	10.738	10.5002
	0.331326	1.09704	P41240	P41240	CSK_HUMAN	CSK	Tyrosine-protein kinase CSK	Color2 [DarkGray]	1	4		5.64386	10.5043	5.64386	9.92175	5.64386	10.1386	5.64386	10.1007	9.68213	5.64386	10.2023
	0.726377	1.09687	Q9NQW6	Q9NQW6	ANLN_HUMAN	ANLN	Anillin	Color2 [DarkGray]	1	4		9.9657	10.1177	9.22864	9.74213	5.64386	10.0845	10.4739	10.1594	9.50026	9.95556	10.0452
	0.559919	1.09687	Q96JX3	Q96JX3	SRAC1_HUMAN	SERAC1	Protein SERAC1	Color2 [DarkGray]	1	4		10.4197	10.8823	10.9379	11.021	5.64386	11.1544	10.6066	10.7258	11.1069	11.0145	10.6586
	0.533187	1.09579	Q9BQE5	Q9BQE5	APOL2_HUMAN	APOL2	Apolipoprotein L2	Color2 [DarkGray]	1	4		10.9695	10.921	11.4067	10.8842	5.64386	10.8641	10.992	11.0272	11.1499	11.0382	11.2939
	0.720428	1.09556	Q9UNK9	Q9UNK9	ANGE1_HUMAN	ANGEL1	Protein angel homolog 1	Color2 [DarkGray]	1	4		9.96001	9.72282	9.21797	10.1949	5.64386	10.583	9.6328	9.82309	10.1213	10.0898	10.0108
	0.481299	1.09549	P18850	P18850	ATF6A_HUMAN	ATF6	Cyclic AMP-dependent transcription factor ATF-6 alpha	Color2 [DarkGray]	1	4		11.466	11.6689	11.396	11.5017	5.64386	11.3623	11.8778	11.3719	11.3324	11.3528	11.2874
	0.479284	1.09505	P43487	P43487	RANG_HUMAN	RANBP1	Ran-specific GTPase-activating protein	Color2 [DarkGray]	1	4		11.252	11.6415	11.0701	11.9421	5.64386	11.3633	11.0413	11.5889	11.5651	11.6487	11.2225
	0.583123	1.09441	Q15390	Q15390	MTFR1_HUMAN	MTFR1	Mitochondrial fission regulator 1	Color2 [DarkGray]	1	4		11.1968	10.4784	10.3587	10.3552	5.64386	11.0537	10.3291	10.6552	10.5249	10.7636	10.8794
	0.391972	1.09356	P42785	P42785	PCP_HUMAN	PRCP	Lysosomal Pro-X carboxypeptidase	Color2 [DarkGray]	1	4		12.6208	12.1403	12.6977	12.7418	5.64386	12.3298	12.2401	12.179	12.5834	12.1539	12.0884
	0.419717	1.09275	P12270	P12270	TPR_HUMAN	TPR	Nucleoprotein TPR	Color2 [DarkGray]	1	4		12.2594	12.0723	12.2347	12.229	5.64386	12.1458	11.9766	11.9862	12.0471	11.8957	11.8321
	0.625445	1.09243	Q9NRP4	Q9NRP4	SDHF3_HUMAN	SDHAF3	Succinate dehydrogenase assembly factor 3, mitochondrial	Color2 [DarkGray]	1	4		7.34192	5.64386	8.45529	8.71244	5.64386	9.72246	5.64386	8.89799	8.49668	8.21454	8.53589
	0.331418	1.09175	O15155	O15155	BET1_HUMAN	BET1	BET1 homolog	Color2 [DarkGray]	1	4		5.64386	10.17	10.7945	10.8289	5.64386	10.7201	5.64386	9.70279	10.4078	10.847	10.9263
	0.839216	1.09169	Q9NV70	Q9NV70	EXOC1_HUMAN	EXOC1	Exocyst complex component 1	Color2 [DarkGray]	1	4		9.45135	9.5701	8.63401	9.29549	5.64386	9.30105	9.20161	10.1885	9.6045	9.75578	9.61253
	0.478773	1.09147	O60568	O60568	PLOD3_HUMAN	PLOD3	Multifunctional procollagen lysine hydroxylase and glycosyltransferase LH3	Color2 [DarkGray]	1	4		11.1914	11.612	11.5636	11.6268	5.64386	11.6613	11.4596	11.321	11.7169	11.2003	11.1548
	0.365107	1.0914	P13995	P13995	MTDC_HUMAN	MTHFD2	Bifunctional methylenetetrahydrofolate dehydrogenase/cyclohydrolase, mitochondrial	Color2 [DarkGray]	1	4		13.1225	12.6989	12.9039	13.0772	5.64386	12.7973	12.6129	12.1676	12.8016	12.5048	12.6
	0.478425	1.09058	Q9BWN1	Q9BWN1	PRR14_HUMAN	PRR14	Proline-rich protein 14	Color2 [DarkGray]	1	4		11.4282	11.5873	11.4343	11.4344	5.64386	11.4963	11.3753	11.2672	11.7905	10.7836	11.6642
	0.738236	1.09042	O95562	O95562	SFT2B_HUMAN	SFT2D2	Vesicle transport protein SFT2B	Color2 [DarkGray]	1	4		9.78417	9.66489	9.64228	9.91816	5.64386	10.0389	10.2729	10.2084	9.92547	9.46838	10.2125
	0.568956	1.08907	P52429	P52429	DGKE_HUMAN	DGKE	Diacylglycerol kinase epsilon	Color2 [DarkGray]	1	4		10.5184	11.0049	10.776	10.1649	5.64386	10.5612	11.1582	10.2967	10.4339	11.3185	10.4956
	0.801353	1.08885	P20719	P20719	HXA5_HUMAN	HOXA5	Homeobox protein Hox-A5	Color2 [DarkGray]	1	4		8.77892	8.09131	5.64386	8.7928	5.64386	8.47555	8.12122	8.29576	8.58538	9.56933	7.82678
	0.481197	1.08877	Q2M1P5	Q2M1P5	KIF7_HUMAN	KIF7	Kinesin-like protein KIF7	Color2 [DarkGray]	1	4		11.4154	11.3932	11.6229	11.3366	5.64386	11.0114	11.7998	11.345	11.3927	11.6607	11.0175
	0.526102	1.088	Q5T160	Q5T160	SYRM_HUMAN	RARS2	Probable arginine--tRNA ligase, mitochondrial	Color2 [DarkGray]	1	4		10.9298	10.8634	11.4455	11.0118	5.64386	11.2634	10.9108	11.062	11.1191	10.9106	11.1352
	0.606223	1.08694	Q96CB9	Q96CB9	NSUN4_HUMAN	NSUN4	5-methylcytosine rRNA methyltransferase NSUN4	Color2 [DarkGray]	1	4		10.6467	10.2859	10.245	10.4905	5.64386	10.4358	10.142	10.1728	10.9704	10.9059	10.6691
	0.657941	1.08618	Q15361	Q15361	TTF1_HUMAN	TTF1	Transcription termination factor 1	Color2 [DarkGray]	1	4		9.6478	10.0696	10.4996	10.2878	5.64386	10.1009	10.2812	10.6545	10.3866	10.2207	10.2516
	0.467931	1.08586	Q14160	Q14160	SCRIB_HUMAN	SCRIB	Protein scribble homolog	Color2 [DarkGray]	1	4		11.5096	11.4878	11.5208	11.5935	5.64386	11.7381	10.7182	11.1703	11.5305	11.6971	11.7676
	0.378988	1.08505	P56545	P56545;Q13363	CTBP2_HUMAN	CTBP2	C-terminal-binding protein 2	Color2 [DarkGray]	1	4		12.7221	12.9395	12.3826	12.7739	5.64386	12.2636	12.3121	12.3713	12.3832	12.4248	12.5096
	1.67251	1.08485	P69905	P69905	HBA_HUMAN	HBA2	Hemoglobin subunit alpha	Color2 [DarkGray]	1	4		14.2632	15.7537	15.5422	15.5459	14.3653	16.621	15.0588	16.516	16.3713	16.0895	16.4168
	0.499147	1.08479	Q9H7F0	Q9H7F0	AT133_HUMAN	ATP13A3	Polyamine-transporting ATPase 13A3	Color2 [DarkGray]	1	4		11.5538	11.2919	11.1514	11.1995	5.64386	11.2254	11.2573	11.1584	11.2157	11.4056	11.2548
	0.725439	1.08306	O95969	O95969	SG1D2_HUMAN	SCGB1D2	Secretoglobin family 1D member 2	Color2 [DarkGray]	1	4		5.64386	5.64386	5.64386	5.64386	5.64386	9.14038	5.64386	5.64386	8.64571	5.64386	5.64386
	0.643019	1.08234	Q8NBW4	Q8NBW4	S38A9_HUMAN	SLC38A9	Sodium-coupled neutral amino acid transporter 9	Color2 [DarkGray]	1	4		10.061	10.1748	10.0277	10.3127	5.64386	10.4065	10.3987	9.99129	10.383	11.0038	9.77482
	0.639574	1.08222	P49841	P49841	GSK3B_HUMAN	GSK3B	Glycogen synthase kinase-3 beta	Color2 [DarkGray]	1	4		10.5764	10.4535	10.0097	9.86837	5.64386	10.3175	10.4831	10.4762	10.3319	10.1446	10.6024
	0.558804	1.08185	Q92538	Q92538	GBF1_HUMAN	GBF1	Golgi-specific brefeldin A-resistance guanine nucleotide exchange factor 1	Color2 [DarkGray]	1	4		10.7601	10.9064	10.9423	10.3549	5.64386	10.3694	10.7068	11.2118	10.7935	10.9033	10.8354
	0.466891	1.08185	Q96AE4	Q96AE4	FUBP1_HUMAN	FUBP1	Far upstream element-binding protein 1	Color2 [DarkGray]	1	4		11.4001	11.8653	11.3426	11.6784	5.64386	11.7066	11.6027	11.5726	11.3697	11.2945	11.2614
	0.389659	1.07929	P42696	P42696	RBM34_HUMAN	RBM34	RNA-binding protein 34	Color2 [DarkGray]	1	4		5.64386	10.1983	9.76352	9.77294	5.64386	9.92373	5.64386	10.0998	10.054	10.0679	9.91346
	0.587279	1.07801	P13797	P13797;Q14651	PLST_HUMAN	PLS3	Plastin-3	Color2 [DarkGray]	1	4		10.7051	10.6222	10.567	10.4039	5.64386	10.6821	10.6935	10.6634	10.7427	10.3756	10.8414
	0.517086	1.07764	Q8N983	Q8N983	RM43_HUMAN	MRPL43	39S ribosomal protein L43, mitochondrial	Color2 [DarkGray]	1	4		5.64386	5.64386	8.57809	8.16642	5.64386	8.96896	5.64386	9.37209	8.13418	5.64386	9.11419
	0.453634	1.07581	Q8IXM6	Q8IXM6	NRM_HUMAN	NRM	Nurim	Color2 [DarkGray]	1	4		11.4359	11.6011	11.7227	11.9077	5.64386	11.4535	11.6574	11.9078	11.6849	11.2531	11.2717
	0.391538	1.07512	Q9BSE4	Q9BSE4	HERP2_HUMAN	HERPUD2	Homocysteine-responsive endoplasmic reticulum-resident ubiquitin-like domain member 2 protein	Color2 [DarkGray]	1	4		9.8028	12.1724	11.9364	11.9703	5.64386	11.8519	9.07908	11.739	11.735	12.057	11.8197
	0.528927	1.07508	P15121	P15121	ALDR_HUMAN	AKR1B1	Aldo-keto reductase family 1 member B1	Color2 [DarkGray]	1	4		10.8023	10.7778	11.056	11.1296	5.64386	11.1617	10.4751	11.1754	10.6654	11.0346	11.2297
	0.583432	1.07478	Q9Y5S2	Q9Y5S2	MRCKB_HUMAN	CDC42BPB	Serine/threonine-protein kinase MRCK beta	Color2 [DarkGray]	1	4		9.51011	10.3355	11.1563	10.458	5.64386	10.4098	10.9599	10.1132	10.2519	10.4617	10.7767
	0.593752	1.07463	Q9Y5W7	Q9Y5W7	SNX14_HUMAN	SNX14	Sorting nexin-14	Color2 [DarkGray]	1	4		10.5125	10.593	10.7471	10.0328	5.64386	10.403	10.89	10.7661	10.5663	10.5418	10.3158
	0.35295	1.07452	O15371	O15371	EIF3D_HUMAN	EIF3D	Eukaryotic translation initiation factor 3 subunit D	Color2 [DarkGray]	1	4		5.64386	10.0028	10.1263	10.6454	5.64386	10.5833	5.64386	9.665	10.6476	10.0788	10.3033
	0.387975	1.07442	O14672	O14672	ADA10_HUMAN	ADAM10	Disintegrin and metalloproteinase domain-containing protein 10	Color2 [DarkGray]	1	4		12.4551	12.4201	12.5535	12.6207	5.64386	12.345	12.0524	12.3471	12.1904	12.1995	12.144
	0.425881	1.07333	Q5JTV8	Q5JTV8	TOIP1_HUMAN	TOR1AIP1	Torsin-1A-interacting protein 1	Color2 [DarkGray]	1	4		11.8674	12.0391	11.9426	12.0807	5.64386	11.9479	11.3288	11.7154	11.8435	12.0003	11.8926
	0.590843	1.0733	Q03188	Q03188	CENPC_HUMAN	CENPC	Centromere protein C	Color2 [DarkGray]	1	4		10.1853	10.9287	10.0219	10.5803	5.64386	10.3742	10.5915	10.0371	10.8847	10.6899	10.6943
	0.495838	1.07245	Q9UIQ6	Q9UIQ6	LCAP_HUMAN	LNPEP	Leucyl-cystinyl aminopeptidase	Color2 [DarkGray]	1	4		10.9868	11.3103	11.4172	11.3376	5.64386	11.1136	11.2021	11.2188	11.1707	11.3666	11.1978
	0.437876	1.07207	Q02252	Q02252	MMSA_HUMAN	ALDH6A1	Methylmalonate-semialdehyde dehydrogenase [acylating], mitochondrial	Color2 [DarkGray]	1	4		11.7332	11.9523	12.035	11.6691	5.64386	11.6244	11.7418	11.7589	11.5986	11.4752	11.8736
	0.39409	1.07178	P30260	P30260	CDC27_HUMAN	CDC27	Cell division cycle protein 27 homolog	Color2 [DarkGray]	1	4		12.501	12.522	12.3246	12.1816	5.64386	11.8614	12.5624	12.0686	12.0787	11.9327	12.1345
	0.536312	1.07152	Q15475;Q9NPC8	Q15475;Q9NPC8	SIX1_HUMAN;SIX2_HUMAN	SIX1;SIX2	Homeobox protein SIX1	Color2 [DarkGray]	1	4		10.4427	10.5963	11.1368	11.1812	5.64386	10.5878	11.1965	10.9351	11.1709	10.6165	10.7232
	0.455431	1.07143	Q86XI2	Q86XI2	CNDG2_HUMAN	NCAPG2	Condensin-2 complex subunit G2	Color2 [DarkGray]	1	4		11.2328	11.6238	11.8869	11.7644	5.64386	11.2562	11.7221	11.3538	11.6707	11.568	11.4399
	0.530811	1.07072	Q86UL3	Q86UL3	GPAT4_HUMAN	GPAT4	Glycerol-3-phosphate acyltransferase 4	Color2 [DarkGray]	1	4		10.6479	10.9642	10.8441	11.2038	5.64386	11.0729	11.125	10.5286	11.154	10.7013	11.0071
	0.446694	1.07031	Q9BZV1	Q9BZV1	UBXN6_HUMAN	UBXN6	UBX domain-containing protein 6	Color2 [DarkGray]	1	4		11.4995	11.7072	11.9868	11.7599	5.64386	11.7566	11.507	11.6948	11.5	11.6068	11.4733
	0.510876	1.06988	Q14571	Q14571;Q14643	ITPR2_HUMAN	ITPR2	Inositol 1,4,5-trisphosphate receptor type 2	Color2 [DarkGray]	1	4		10.6259	10.9978	11.391	11.2852	5.64386	11.019	10.7864	11.2188	11.0942	11.2706	10.9628
	0.533735	1.06925	Q96Q89	Q96Q89	KI20B_HUMAN	KIF20B	Kinesin-like protein KIF20B	Color2 [DarkGray]	1	4		11.061	10.9407	10.6019	10.9652	5.64386	10.8602	11.0498	11.3427	10.7412	10.7905	10.6862
	0.50997	1.06913	Q9H7N4	Q9H7N4	SFR19_HUMAN	SCAF1	Splicing factor, arginine/serine-rich 19	Color2 [DarkGray]	1	4		11.2947	11.2655	10.9024	10.913	5.64386	11.2896	11.2772	11.2151	10.8157	11.0135	10.827
	0.491481	1.06851	P15311	P15311;P26038;P35241	EZRI_HUMAN	EZR	Ezrin	Color2 [DarkGray]	1	4		5.64386	5.64386	8.986	7.86999	5.64386	8.27502	5.64386	9.78132	8.50549	5.64386	9.1066
	0.419934	1.06819	Q96PU8	Q96PU8	QKI_HUMAN	QKI	Protein quaking	Color2 [DarkGray]	1	4		12.2854	11.8819	12.1937	11.7005	5.64386	11.6397	11.638	12.156	11.7476	11.7487	11.9257
	0.41273	1.06669	P04049	P04049;P15056	RAF1_HUMAN	RAF1	RAF proto-oncogene serine/threonine-protein kinase	Color2 [DarkGray]	1	4		9.31386	5.64386	9.39953	10.0727	5.64386	10.2257	9.76791	9.26639	5.64386	9.86221	9.7225
	0.371795	1.0662	Q96I25	Q96I25	SPF45_HUMAN	RBM17	Splicing factor 45	Color2 [DarkGray]	1	4		5.64386	9.39096	10.3438	10.2323	5.64386	10.1796	5.64386	9.52644	9.96074	10.0535	10.5389
	0.601877	1.06561	P52732	P52732	KIF11_HUMAN	KIF11	Kinesin-like protein KIF11	Color2 [DarkGray]	1	4		10.1199	10.325	10.385	10.2398	5.64386	10.5004	9.46284	10.3986	10.7646	10.3949	10.9286
	0.427783	1.06456	Q8N8A6	Q8N8A6	DDX51_HUMAN	DDX51	ATP-dependent RNA helicase DDX51	Color2 [DarkGray]	1	4		11.9719	11.9427	11.8979	11.816	5.64386	11.5898	12.1242	11.8995	11.4172	11.6538	11.6296
	0.58027	1.06455	O96028	O96028	NSD2_HUMAN	NSD2	Histone-lysine N-methyltransferase NSD2	Color2 [DarkGray]	1	4		10.2468	10.5449	10.5987	10.494	5.64386	10.5429	11.1549	9.94492	10.4236	10.616	10.7387
	0.611328	1.06277	Q9BXK5	Q9BXK5	B2L13_HUMAN	BCL2L13	Bcl-2-like protein 13	Color2 [DarkGray]	1	4		10.316	9.9799	10.4663	10.4882	5.64386	10.5799	10.6982	10.6407	10.4162	10.2221	10.0926
	0.593236	1.0623	Q9BSJ5	Q9BSJ5	CQ080_HUMAN	C17orf80	Uncharacterized protein C17orf80	Color2 [DarkGray]	1	4		10.3915	10.5485	10.6643	10.1786	5.64386	10.4474	10.4998	10.3419	10.5568	10.8902	10.5498
	0.475439	1.06142	P61225	P61225	RAP2B_HUMAN	RAP2B	Ras-related protein Rap-2b	Color2 [DarkGray]	1	4		10.4766	11.6043	11.1219	11.7082	5.64386	11.6287	11.3183	11.2274	11.1893	10.476	11.1946
	0.600382	1.06117	Q9H9S3	Q9H9S3	S61A2_HUMAN	SEC61A2	Protein transport protein Sec61 subunit alpha isoform 2	Color2 [DarkGray]	1	4		10.687	9.70242	9.81621	10.8214	5.64386	10.5856	9.9844	10.6523	10.4264	10.1919	10.5315
	0.472837	1.06089	Q15637	Q15637	SF01_HUMAN	SF1	Splicing factor 1	Color2 [DarkGray]	1	4		11.4263	11.612	10.6993	11.6494	5.64386	11.3726	10.964	11.2938	11.1576	11.5761	11.2381
	0.340349	1.06071	P43378	P43378	PTN9_HUMAN	PTPN9	Tyrosine-protein phosphatase non-receptor type 9	Color2 [DarkGray]	1	4		5.64386	10.6468	10.4851	9.75338	5.64386	10.1132	5.64386	11.0224	9.69819	10.7627	9.7316
	0.470275	1.06003	Q96T37	Q96T37	RBM15_HUMAN	RBM15	RNA-binding protein 15	Color2 [DarkGray]	1	4		11.482	11.4189	11.4177	11.4558	5.64386	11.4195	11.2368	11.3958	11.3696	11.128	11.5125
	0.414411	1.05971	Q96EA4	Q96EA4	SPDLY_HUMAN	SPDL1	Protein Spindly	Color2 [DarkGray]	1	4		5.64386	9.63935	9.36918	9.74541	5.64386	10.1831	5.64386	9.83051	9.47937	9.5984	9.67305
	0.500738	1.05896	Q9H813	Q9H813	PACC1_HUMAN	PACC1	Proton-activated chloride channel	Color2 [DarkGray]	1	4		11.0935	11.3735	11.0738	11.0177	5.64386	11.2466	10.9249	10.9506	11.3448	11.1238	11.0059
	0.331818	1.05818	Q99496	Q06587;Q99496	RING2_HUMAN	RNF2	E3 ubiquitin-protein ligase RING2	Color2 [DarkGray]	1	4		5.64386	10.1315	10.8122	10.4111	5.64386	10.8172	5.64386	10.6273	10.476	9.68405	10.2716
	0.542362	1.05695	P47897	P47897	SYQ_HUMAN	QARS1	Glutamine--tRNA ligase	Color2 [DarkGray]	1	4		10.6919	11.08	10.8907	10.4912	5.64386	10.7338	10.797	10.8303	10.8622	10.7468	10.9288
	0.365695	1.05694	Q7Z388	Q7Z388	D19L4_HUMAN	DPY19L4	Probable C-mannosyltransferase DPY19L4	Color2 [DarkGray]	1	4		12.7469	12.6576	12.915	12.6121	5.64386	12.396	12.1627	12.4263	12.4263	12.3852	12.4357
	0.359777	1.05589	Q9BQB6	Q9BQB6	VKOR1_HUMAN	VKORC1	Vitamin K epoxide reductase complex subunit 1	Color2 [DarkGray]	1	4		12.4482	13.0005	11.5388	12.8916	5.64386	12.7199	10.8306	11.778	12.7169	12.4692	12.4482
	0.507974	1.05552	Q96CW1	Q96CW1	AP2M1_HUMAN	AP2M1	AP-2 complex subunit mu	Color2 [DarkGray]	1	4		10.8389	11.1021	11.1652	11.0303	5.64386	10.8597	10.9069	11.3598	10.6028	11.1812	11.1591
	0.581665	1.05505	Q96G97	Q96G97	BSCL2_HUMAN	BSCL2	Seipin	Color2 [DarkGray]	1	4		10.1116	9.96962	10.2735	11.0201	5.64386	10.7582	10.3834	10.4651	11.0312	10.1233	9.99148
	0.579308	1.05297	Q9H967	Q9H967	WDR76_HUMAN	WDR76	WD repeat-containing protein 76	Color2 [DarkGray]	1	4		9.73244	10.5958	10.8636	10.4684	5.64386	10.3286	10.6322	10.3779	10.3624	10.8665	10.515
	0.315227	1.05264	Q6PIY7	Q6PIY7	GLD2_HUMAN	TENT2	Poly(A) RNA polymerase GLD2	Color2 [DarkGray]	1	4		5.64386	10.928	9.91011	11.0137	5.64386	10.8815	5.64386	9.9326	10.8121	9.92833	10.8848
	0.548422	1.05192	O60684	O60684	IMA7_HUMAN	KPNA6	Importin subunit alpha-7	Color2 [DarkGray]	1	4		10.8507	10.7369	10.2114	10.7285	5.64386	10.7265	10.7397	10.027	11.1593	10.6878	10.7767
	0.619719	1.05181	Q9H3U1	Q9H3U1	UN45A_HUMAN	UNC45A	Protein unc-45 homolog A	Color2 [DarkGray]	1	4		9.26026	10.4633	10.2112	10.421	5.64386	10.3199	9.93595	9.90462	10.2928	10.4309	10.6262
	0.514676	1.05159	Q08J23	Q08J23	NSUN2_HUMAN	NSUN2	RNA cytosine C(5)-methyltransferase NSUN2	Color2 [DarkGray]	1	4		11.0569	10.7765	10.8803	10.9735	5.64386	11.0726	10.4959	11.0676	11.044	11.3858	10.441
	0.423876	1.05124	Q04656	Q04656	ATP7A_HUMAN	ATP7A	Copper-transporting ATPase 1	Color2 [DarkGray]	1	4		8.96137	5.64386	5.64386	9.08568	5.64386	8.89192	5.64386	5.64386	9.35953	9.66882	9.07383
	0.530908	1.05037	Q13309	Q13309	SKP2_HUMAN	SKP2	S-phase kinase-associated protein 2	Color2 [DarkGray]	1	4		10.5514	11.0207	10.9208	10.8664	5.64386	10.7395	10.8588	10.9344	10.5809	11.0062	10.9862
	0.453425	1.05023	Q86WJ1	Q86WJ1	CHD1L_HUMAN	CHD1L	Chromodomain-helicase-DNA-binding protein 1-like	Color2 [DarkGray]	1	4		11.8544	11.5363	11.2939	11.4462	5.64386	11.2216	11.5534	11.0901	11.5092	11.5488	11.5078
	0.464001	1.0501	Q9UJX2	Q9UJX2	CDC23_HUMAN	CDC23	Cell division cycle protein 23 homolog	Color2 [DarkGray]	1	4		11.2606	11.2305	11.5033	11.6845	5.64386	11.1147	11.544	11.295	11.0745	11.6258	11.234
	0.650762	1.04948	Q9BY89	Q9BY89	K1671_HUMAN	KIAA1671	Uncharacterized protein KIAA1671	Color2 [DarkGray]	1	4		9.98583	10.0225	10.2831	9.74558	5.64386	10.2676	10.177	10.3433	10.2678	10.4399	9.61826
	0.672301	1.04926	Q9P1Y6	Q9P1Y6	PHRF1_HUMAN	PHRF1	PHD and RING finger domain-containing protein 1	Color2 [DarkGray]	1	4		9.60434	9.93562	9.93629	10.0254	5.64386	10.3327	9.94844	9.53988	9.91633	10.2497	10.4831
	0.596715	1.04912	Q96LL9	Q96LL9	DJC30_HUMAN	DNAJC30	DnaJ homolog subfamily C member 30, mitochondrial	Color2 [DarkGray]	1	4		10.5013	10.3908	10.2897	10.27	5.64386	10.6859	10.0999	10.4161	10.4164	10.7532	10.438
	0.653246	1.04866	Q9HAT2	Q9HAT2	SIAE_HUMAN	SIAE	Sialate O-acetylesterase	Color2 [DarkGray]	1	4		7.9956	8.23614	5.64386	8.01351	5.64386	9.18599	5.64386	8.83197	7.85463	8.72327	8.69177
	0.449562	1.04861	P23458	P23458	JAK1_HUMAN	JAK1	Tyrosine-protein kinase JAK1	Color2 [DarkGray]	1	4		11.6296	11.5128	11.4957	11.7201	5.64386	11.5471	11.2004	11.4437	11.4945	11.5889	11.4195
	1.79939	1.04854	Q9NZR1	Q9NZR1	TMOD2_HUMAN	TMOD2	Tropomodulin-2	Color2 [DarkGray]	1	4		15.093	14.949	14.9572	14.5775	13.0097	15.6238	15.7008	15.5795	15.6252	15.3218	15.5438
	0.407945	1.04808	Q4ZIN3	Q4ZIN3	MBRL_HUMAN	TMEM259	Membralin	Color2 [DarkGray]	1	4		11.8864	12.1988	11.6586	12.4252	5.64386	11.9107	11.5578	11.8307	11.8372	11.9454	11.7821
	0.498922	1.04786	Q9Y4C2	Q9Y4C2	TCAF1_HUMAN	TCAF1	TRPM8 channel-associated factor 1	Color2 [DarkGray]	1	4		11.0671	11.1848	10.9848	11.1919	5.64386	11.1081	10.8247	11.2261	11.0128	11.0165	11.186
	0.612831	1.04781	Q93008	Q93008	USP9X_HUMAN	USP9X	Probable ubiquitin carboxyl-terminal hydrolase FAF-X	Color2 [DarkGray]	1	4		9.75525	10.3812	10.3969	10.2746	5.64386	10.1394	9.99181	10.3413	10.3876	10.3097	10.8593
	0.510393	1.04687	Q9UJX4	Q9UJX4	APC5_HUMAN	ANAPC5	Anaphase-promoting complex subunit 5	Color2 [DarkGray]	1	4		10.8861	11.0735	11.0966	10.8546	5.64386	10.7466	11.4195	10.8799	10.8916	10.7735	11.0358
	0.449545	1.04679	Q9Y487	Q9Y487	VPP2_HUMAN	ATP6V0A2	V-type proton ATPase 116 kDa subunit a 2	Color2 [DarkGray]	1	4		11.777	11.3738	11.4679	11.6887	5.64386	11.4792	11.5884	11.3259	11.346	11.4527	11.4301
	0.721436	1.04525	P57772	P57772	SELB_HUMAN	EEFSEC	Selenocysteine-specific elongation factor	Color2 [DarkGray]	1	4		10.1533	9.45208	8.90455	9.31651	5.64386	9.23455	10.4095	9.92572	9.4363	9.52939	9.90039
	0.365889	1.0452	P01889	P01889	HLAB_HUMAN	HLA-B	HLA class I histocompatibility antigen, B alpha chain	Color2 [DarkGray]	1	4		12.3852	12.7332	11.9424	13.0383	5.64386	12.5546	11.5374	11.9382	12.5896	12.1163	12.4266
	0.428954	1.04469	P20618	P20618	PSB1_HUMAN	PSMB1	Proteasome subunit beta type-1	Color2 [DarkGray]	1	4		11.8524	11.7913	11.6656	11.8736	5.64386	11.7263	11.8185	11.4899	11.4932	11.4796	11.6528
	0.762233	1.04425	Q9UQB8	Q9UQB8	BAIP2_HUMAN	BAIAP2	Brain-specific angiogenesis inhibitor 1-associated protein 2	Color2 [DarkGray]	1	4		9.62671	9.20936	8.91022	9.8266	5.64386	9.77102	9.18324	9.85134	9.98254	9.46774	9.86973
	0.547281	1.04403	Q5T4B2	Q5T4B2	GT253_HUMAN	CERCAM	Inactive glycosyltransferase 25 family member 3	Color2 [DarkGray]	1	4		10.8215	10.9463	10.4558	10.468	5.64386	10.7471	10.8028	10.6833	10.8412	10.8243	10.3681
	0.390191	1.04368	Q96J02	Q96J02	ITCH_HUMAN	ITCH	E3 ubiquitin-protein ligase Itchy homolog	Color2 [DarkGray]	1	4		6.81788	9.64927	9.51535	10.5425	5.64386	10.517	5.64386	9.97721	10.4465	10.0027	10.2775
	0.457886	1.04319	Q13190	Q13190	STX5_HUMAN	STX5	Syntaxin-5	Color2 [DarkGray]	1	4		11.3863	11.1482	11.3803	11.8088	5.64386	11.6853	11.1842	11.0788	11.5262	11.2626	11.1632
	0.479809	1.04273	P25685	P25685;Q9UDY4	DNJB1_HUMAN	DNAJB1	DnaJ homolog subfamily B member 1	Color2 [DarkGray]	1	4		11.2496	11.2293	11.0058	11.4613	5.64386	11.484	11.0132	11.2446	11.2065	11.0092	11.0068
	0.538724	1.04246	Q8N3C0	Q8N3C0	ASCC3_HUMAN	ASCC3	Activating signal cointegrator 1 complex subunit 3	Color2 [DarkGray]	1	4		10.8871	10.9211	10.5285	10.6032	5.64386	10.5108	10.6092	10.7487	10.7909	11.0586	10.837
	0.675887	1.04223	P10071	P10071	GLI3_HUMAN	GLI3	Transcriptional activator GLI3	Color2 [DarkGray]	1	4		9.16085	5.64386	8.77267	9.02259	5.64386	8.35649	8.96923	8.38735	9.46366	8.12756	8.84167
	0.423313	1.04204	Q8N6S5	Q8N6S5	AR6P6_HUMAN	ARL6IP6	ADP-ribosylation factor-like protein 6-interacting protein 6	Color2 [DarkGray]	1	4		12.116	11.7011	11.7649	11.766	5.64386	11.6824	11.7026	11.5743	11.3904	11.8454	11.6474
	0.386743	1.042	Q9Y314	Q9Y314	NOSIP_HUMAN	NOSIP	Nitric oxide synthase-interacting protein	Color2 [DarkGray]	1	4		5.64386	5.64386	5.64386	9.87831	5.64386	9.31826	5.64386	5.64386	9.45986	5.64386	9.48682
	0.327933	1.04042	Q92802	Q92802	N42L2_HUMAN	N4BP2L2	NEDD4-binding protein 2-like 2	Color2 [DarkGray]	1	4		5.64386	5.64386	10.5641	5.64386	5.64386	10.604	5.64386	5.64386	8.37145	10.103	5.64386
	0.489908	1.03999	Q99666	Q99666;O14715	RGPD5_HUMAN	RGPD6	RANBP2-like and GRIP domain-containing protein 5/6	Color2 [DarkGray]	1	4		10.9329	11.4715	11.0397	11.0856	5.64386	11.2792	10.9215	10.996	11.1191	10.9851	11.1472
	0.436409	1.03983	Q9H2J7	Q9H2J7	S6A15_HUMAN	SLC6A15	Sodium-dependent neutral amino acid transporter B(0)AT2	Color2 [DarkGray]	1	4		11.6282	11.5916	11.583	11.8365	5.64386	11.4455	11.3999	11.6637	11.8695	11.4552	11.145
	0.556035	1.03829	Q96CP7	Q96CP7	TLCD1_HUMAN	TLCD1	TLC domain-containing protein 1	Color2 [DarkGray]	1	4		10.0722	10.5225	10.6937	10.5704	5.64386	10.5585	9.97185	10.2316	10.3518	11.1988	10.9202
	0.544012	1.03757	Q14789	Q14789	GOGB1_HUMAN	GOLGB1	Golgin subfamily B member 1	Color2 [DarkGray]	1	4		10.9942	10.7208	10.2169	10.6278	5.64386	11.0161	10.7305	10.3824	10.6033	10.7855	10.5519
	0.57452	1.03736	Q9NYV4	Q14004;Q9NYV4	CDK12_HUMAN	CDK12	Cyclin-dependent kinase 12	Color2 [DarkGray]	1	4		10.5448	10.3138	10.4645	10.4867	5.64386	10.1291	10.8015	10.3989	10.6927	10.5488	10.5975
	0.580126	1.0371	Q9UBT2	Q9UBT2	SAE2_HUMAN	UBA2	SUMO-activating enzyme subunit 2	Color2 [DarkGray]	1	4		10.5092	10.3016	10.6267	9.94488	5.64386	10.5743	10.9873	10.0768	10.1427	10.5443	10.3287
	0.347679	1.03682	Q92826	Q92826	HXB13_HUMAN	HOXB13	Homeobox protein Hox-B13	Color2 [DarkGray]	1	4		10.3697	10.0579	5.64386	10.0504	5.64386	10.3585	5.64386	9.53152	10.66	9.8982	10.2476
	0.559332	1.03672	Q96J01	Q96J01	THOC3_HUMAN	THOC3	THO complex subunit 3	Color2 [DarkGray]	1	4		10.4129	10.6413	10.3855	10.2993	5.64386	10.025	11.2529	10.5562	9.93236	10.5873	10.7259
	0.620326	1.03543	Q7KZI7	Q7KZI7	MARK2_HUMAN	MARK2	Serine/threonine-protein kinase MARK2	Color2 [DarkGray]	1	4		9.95544	10.2924	10.1847	9.85295	5.64386	10.1544	10.9229	9.98473	9.87738	9.94471	10.4436
	0.479777	1.03429	P04920	P04920	B3A2_HUMAN	SLC4A2	Anion exchange protein 2	Color2 [DarkGray]	1	4		11.3211	11.1287	11.1786	11.1626	5.64386	11.1616	11.4724	11.1522	10.867	11.0459	11.0283
	0.484692	1.03426	Q92611	Q92611	EDEM1_HUMAN	EDEM1	ER degradation-enhancing alpha-mannosidase-like protein 1	Color2 [DarkGray]	1	4		11.3607	11.2777	10.966	10.8557	5.64386	10.9179	11.2804	11.3714	11.0776	11.0809	10.6022
	0.50441	1.034	Q9P2W9	Q9P2W9	STX18_HUMAN	STX18	Syntaxin-18	Color2 [DarkGray]	1	4		10.8924	11.028	10.9459	11.0973	5.64386	10.8612	11.0841	11.0915	10.856	11.0299	10.8102
	0.473233	1.03353	Q8N183	Q8N183	NDUF2_HUMAN	NDUFAF2	NADH dehydrogenase [ubiquinone] 1 alpha subcomplex assembly factor 2	Color2 [DarkGray]	1	4		10.5668	11.1039	11.4418	11.3881	5.64386	11.2369	10.4938	10.6289	11.0492	11.5361	11.4296
	0.647749	1.03323	Q9H2U1	Q9H2U1	DHX36_HUMAN	DHX36	ATP-dependent DNA/RNA helicase DHX36	Color2 [DarkGray]	1	4		10.1449	10.2716	9.43065	9.78982	5.64386	10.4016	9.74575	10.0808	10.198	10.3923	9.71802
	0.448298	1.03317	Q5M9Q1;Q8N5F7	Q8N5F7;Q5M9Q1	NKAPL_HUMAN;NKAP_HUMAN	NKAP;NKAPL	NKAP-like protein	Color2 [DarkGray]	1	4		11.3535	11.5481	11.0047	5.64386	11.444	10.2789	11.3068	11.3626	12.0458	11.1454	11.2526
	0.544406	1.03263	O95258	O95258	UCP5_HUMAN	SLC25A14	Brain mitochondrial carrier protein 1	Color2 [DarkGray]	1	4		10.5376	10.5352	10.9679	10.2246	5.64386	9.9697	10.6966	10.6033	10.9738	10.8948	10.5486
	0.502976	1.03246	Q8NCM8	Q8NCM8	DYHC2_HUMAN	DYNC2H1	Cytoplasmic dynein 2 heavy chain 1	Color2 [DarkGray]	1	4		9.07432	7.82414	5.64386	9.23739	5.64386	9.06567	5.64386	8.99902	8.97501	9.74089	8.6786
	0.511343	1.03149	Q99675	Q99675	CGRF1_HUMAN	CGRRF1	Cell growth regulator with RING finger domain protein 1	Color2 [DarkGray]	1	4		10.7739	11.0049	11.001	10.8891	5.64386	10.9003	10.9533	10.7714	10.6933	11.0207	11.0252
	0.566246	1.03105	P06744	P06744	G6PI_HUMAN	GPI	Glucose-6-phosphate isomerase	Color2 [DarkGray]	1	4		10.3266	10.3822	10.4904	10.665	5.64386	10.5374	10.1061	10.4429	10.8935	10.5278	10.6882
	0.458281	1.03085	Q8NB50	Q05481;Q7L2R6;Q96N58;Q9P0L1;Q9Y5A6;A2RRD8;P17035;Q8N4W9;Q8NCK3;Q96NL3;Q9NV72;Q9UJW7;A6NHJ4;Q0VGE8;Q5VIY5;Q6ZN06;Q86XN6;Q8N782;Q8NB50;Q9H963;P0CJ79;Q96IR2	ZFP62_HUMAN	ZFP62	Zinc finger protein 62 homolog	Color2 [DarkGray]	1	4		8.9349	5.64386	5.64386	5.64386	5.64386	8.70839	5.64386	9.76665	8.59088	5.64386	5.64386
	0.515475	1.03072	O95563	O95563	MPC2_HUMAN	MPC2	Mitochondrial pyruvate carrier 2	Color2 [DarkGray]	1	4		10.1188	10.1517	10.7815	10.9585	5.64386	11.1212	9.24448	10.8966	10.1921	11.004	10.9111
	0.44151	1.03061	Q9NRX2	Q9NRX2	RM17_HUMAN	MRPL17	39S ribosomal protein L17, mitochondrial	Color2 [DarkGray]	1	4		11.3467	11.6218	11.883	11.0288	5.64386	10.878	11.2472	11.9093	11.016	11.4829	11.479
	0.610837	1.02941	P50995	P50995	ANX11_HUMAN	ANXA11	Annexin A11	Color2 [DarkGray]	1	4		10.0357	10.072	10.105	10.1462	5.64386	10.0762	11.1126	10.2317	10.081	9.94523	9.93313
	0.54988	1.02875	P21397	P21397	AOFA_HUMAN	MAOA	Amine oxidase [flavin-containing] A	Color2 [DarkGray]	1	4		10.3795	10.4764	10.6728	10.7318	5.64386	10.7235	10.9163	10.6076	10.6997	10.1023	10.6084
	0.515066	1.02784	P22234	P22234	PUR6_HUMAN	PAICS	Bifunctional phosphoribosylaminoimidazole carboxylase/phosphoribosylaminoimidazole succinocarboxamide synthetase	Color2 [DarkGray]	1	4		10.7613	10.2476	11.2509	10.5982	5.64386	10.0795	11.0109	11.276	10.6756	10.4921	10.8351
	0.531945	1.02771	Q5SQN1	Q5SQN1	SNP47_HUMAN	SNAP47	Synaptosomal-associated protein 47	Color2 [DarkGray]	1	4		10.7356	10.3826	10.7556	10.9445	5.64386	10.3376	10.7256	10.923	10.7704	10.721	10.8434
	0.441421	1.02766	P62879	P62879	GBB2_HUMAN	GNB2	Guanine nucleotide-binding protein G(I)/G(S)/G(T) subunit beta-2	Color2 [DarkGray]	1	4		11.5591	11.5149	11.1289	11.5824	5.64386	11.9829	10.923	11.1406	11.2509	10.8501	11.7335
	0.549771	1.02742	Q9NZC7	Q9NZC7	WWOX_HUMAN	WWOX	WW domain-containing oxidoreductase	Color2 [DarkGray]	1	4		10.6208	10.7098	10.4671	10.4632	5.64386	10.4013	10.6523	10.363	10.4361	11.074	10.7235
	0.426667	1.02712	Q9UBU6	Q9UBU6	FA8A1_HUMAN	FAM8A1	Protein FAM8A1	Color2 [DarkGray]	1	4		11.6356	11.6092	11.6831	11.8853	5.64386	11.7313	11.4104	11.1641	11.6108	11.7038	11.4908
	0.610188	1.02677	Q02487	Q02487	DSC2_HUMAN	DSC2	Desmocollin-2	Color2 [DarkGray]	1	4		10.15	10.1918	9.94653	10.4411	5.64386	10.2022	10.2384	10.3209	10.0647	10.4179	10.5646
	0.650067	1.02659	Q8IYS2	Q8IYS2	K2013_HUMAN	KIAA2013	Uncharacterized protein KIAA2013	Color2 [DarkGray]	1	4		10.287	9.9163	9.25589	10.0061	5.64386	10.238	9.57283	10.0962	10.2918	10.0453	10.0464
	0.434931	1.02548	P51805	P51805	PLXA3_HUMAN	PLXNA3	Plexin-A3	Color2 [DarkGray]	1	4		11.3507	11.714	11.7823	11.5373	5.64386	11.3948	11.0944	11.3347	11.5761	11.5919	11.5946
	0.531285	1.02522	Q5W0B1	Q5W0B1	OBI1_HUMAN	OBI1	ORC ubiquitin ligase 1	Color2 [DarkGray]	1	4		10.305	10.7943	10.9411	10.4075	5.64386	10.6587	11.3785	10.2291	10.4014	10.6106	10.5831
	0.572449	1.02376	A6NJ78	A6NJ78	MET15_HUMAN	METTL15	12S rRNA N4-methylcytidine (m4C) methyltransferase	Color2 [DarkGray]	1	4		10.6893	10.1302	10.2936	10.2929	5.64386	9.99533	10.1123	10.5802	10.4598	10.8614	10.5934
	0.553185	1.02255	Q9NYY8	Q9NYY8	FAKD2_HUMAN	FASTKD2	FAST kinase domain-containing protein 2, mitochondrial	Color2 [DarkGray]	1	4		10.7052	10.3295	10.6144	10.4746	5.64386	10.596	10.6695	10.3801	10.7002	10.8331	10.2774
	0.381132	1.02254	P49588	P49588	SYAC_HUMAN	AARS1	Alanine--tRNA ligase, cytoplasmic	Color2 [DarkGray]	1	4		9.87392	9.22209	5.64386	10.0803	5.64386	10.2041	5.64386	9.35104	9.96234	9.65201	9.87866
	0.478933	1.02204	P54619;Q9UGJ0	P54619;Q9UGJ0	AAKG1_HUMAN;AAKG2_HUMAN	PRKAG1;PRKAG2	5'-AMP-activated protein kinase subunit gamma-1	Color2 [DarkGray]	1	4		5.64386	8.47643	8.88011	9.40306	5.64386	9.44726	5.64386	8.85708	9.38793	8.95049	9.50243
	0.503235	1.02184	O14646	O14646	CHD1_HUMAN	CHD1	Chromodomain-helicase-DNA-binding protein 1	Color2 [DarkGray]	1	4		11.0302	10.3644	11.0623	10.6951	5.64386	10.4488	11.402	11.2736	10.2998	10.7223	10.5395
	0.416102	1.02107	Q9C0E8	Q9C0E8	LNP_HUMAN	LNPK	Endoplasmic reticulum junction formation protein lunapark	Color2 [DarkGray]	1	4		11.7607	11.8907	11.4992	11.7859	5.64386	11.8247	10.9078	11.2823	11.9536	11.5318	11.7226
	0.482767	1.02041	O60220	O60220	TIM8A_HUMAN	TIMM8A	Mitochondrial import inner membrane translocase subunit Tim8 A	Color2 [DarkGray]	1	4		10.0127	11.105	10.6033	11.3887	5.64386	11.6422	10.2793	10.0178	11.1437	11.0101	10.5335
	0.453688	1.02022	O60306	O60306	AQR_HUMAN	AQR	RNA helicase aquarius	Color2 [DarkGray]	1	4		5.64386	9.06323	9.10552	9.16212	5.64386	9.51368	5.64386	9.46069	9.61645	9.51593	8.713
	0.578961	1.01919	Q9Y666	Q9Y666	S12A7_HUMAN	SLC12A7	Solute carrier family 12 member 7	Color2 [DarkGray]	1	4		10.2851	10.5488	10.52	9.95144	5.64386	10.2305	10.7223	10.4073	10.2522	10.3406	10.5012
	0.595532	1.01864	Q9NSD9	Q9NSD9	SYFB_HUMAN	FARSB	Phenylalanine--tRNA ligase beta subunit	Color2 [DarkGray]	1	4		10.1923	10.1653	10.1146	10.1314	5.64386	10.3047	9.49735	10.766	10.3186	10.459	10.2632
	0.464405	1.01764	P17482	P09067;P09629;P17481;P17482;P17509;P20719;P28356;P31268;P31273;P31274;Q00444;P09630;P31267	HXB9_HUMAN	HOXB9	Homeobox protein Hox-B9	Color2 [DarkGray]	1	4		10.988	11.1617	11.4753	11.3844	5.64386	11.1811	11.1354	10.9643	11.3733	11.1224	11.1131
	0.486565	1.0174	P04632	P04632	CPNS1_HUMAN	CAPNS1	Calpain small subunit 1	Color2 [DarkGray]	1	4		11.1322	10.8685	11.1906	10.8234	5.64386	11.35	10.5064	11.1397	10.7405	10.84	11.118
	0.499696	1.01727	Q96GN5	Q96GN5;Q9BWT1	CDA7L_HUMAN	CDCA7L	Cell division cycle-associated 7-like protein	Color2 [DarkGray]	1	4		10.8033	10.9808	10.8327	11.0486	5.64386	11.0801	10.6264	10.5586	10.9271	11.1694	10.9132
	0.406871	1.017	Q9UKX7	Q9UKX7	NUP50_HUMAN	NUP50	Nuclear pore complex protein Nup50	Color2 [DarkGray]	1	4		11.9094	11.4279	12.1842	11.8611	5.64386	11.7857	11.7568	11.8944	11.1853	11.5389	11.5726
	0.402747	1.01689	Q4G176	Q4G176	ACSF3_HUMAN	ACSF3	Malonate--CoA ligase ACSF3, mitochondrial	Color2 [DarkGray]	1	4		9.67609	9.56449	5.64386	9.33081	5.64386	9.62384	5.64386	9.29279	9.64711	9.61079	10.1139
	0.466399	1.01608	P61158	P61158	ARP3_HUMAN	ACTR3	Actin-related protein 3	Color2 [DarkGray]	1	4		8.72641	5.64386	8.42315	5.64386	5.64386	9.15311	5.64386	5.64386	8.62427	8.5915	9.33722
	0.515601	1.01522	Q9H8H2	Q9H8H2	DDX31_HUMAN	DDX31	Probable ATP-dependent RNA helicase DDX31	Color2 [DarkGray]	1	4		10.5217	10.866	10.9651	10.786	5.64386	10.7804	10.9853	10.9273	10.6041	10.5694	10.7641
	0.465669	1.01441	P22033	P22033	MUTA_HUMAN	MMUT	Methylmalonyl-CoA mutase, mitochondrial	Color2 [DarkGray]	1	4		10.5124	11.0808	11.2933	11.6388	5.64386	11.3416	10.6775	10.7528	11.2553	11.13	11.1322
	0.555871	1.01441	Q9H4M9	Q9H4M9	EHD1_HUMAN	EHD1	EH domain-containing protein 1	Color2 [DarkGray]	1	4		10.6277	10.2615	10.5208	10.322	5.64386	10.6433	9.88136	10.7644	10.4217	10.5365	10.6902
	0.401229	1.01349	O75521	O75521	ECI2_HUMAN	ECI2	Enoyl-CoA delta isomerase 2	Color2 [DarkGray]	1	4		12.0702	11.2675	12.22	11.9099	5.64386	11.4294	11.7306	11.6847	12.1133	11.3905	11.4662
	0.536128	1.01333	P61088;Q5JXB2	P61088;Q5JXB2	UBE2N_HUMAN;UE2NL_HUMAN	UBE2N;UBE2NL	Ubiquitin-conjugating enzyme E2 N	Color2 [DarkGray]	1	4		10.7839	10.5489	10.7982	10.133	5.64386	10.7488	10.1049	10.7606	10.689	10.4683	10.7978
	0.523638	1.01331	P63218	P63218	GBG5_HUMAN	GNG5	Guanine nucleotide-binding protein G(I)/G(S)/G(O) subunit gamma-5	Color2 [DarkGray]	1	4		10.5244	10.5392	5.64386	10.486	11.1724	10.5805	10.4988	10.7244	10.663	10.6183	11.0338
	0.353797	1.0132	Q9UGN5	Q9UGN5	PARP2_HUMAN	PARP2	Poly [ADP-ribose] polymerase 2	Color2 [DarkGray]	1	4		5.64386	5.64386	9.24707	9.84786	5.64386	9.26699	5.64386	10.0114	9.81958	5.64386	8.92526
	0.429171	1.01318	Q9HAU0	Q9HAU0	PKHA5_HUMAN	PLEKHA5	Pleckstrin homology domain-containing family A member 5	Color2 [DarkGray]	1	4		5.64386	5.64386	8.59839	9.02054	5.64386	8.55857	5.64386	9.27232	9.72678	5.64386	8.69428
	0.403671	1.0128	Q86YS6	Q86YS6	RAB43_HUMAN	RAB43	Ras-related protein Rab-43	Color2 [DarkGray]	1	4		12.1563	11.669	11.9381	11.8188	5.64386	11.4811	11.6036	11.859	11.8478	11.636	11.5207
	0.590987	1.01192	Q9BU76	Q9BU76	MMTA2_HUMAN	MMTAG2	Multiple myeloma tumor-associated protein 2	Color2 [DarkGray]	1	4		9.98908	10.0772	10.0052	10.3654	5.64386	10.5651	10.6506	9.4151	9.98613	10.471	10.2806
	0.332517	1.01187	P06280	P06280	AGAL_HUMAN	GLA	Alpha-galactosidase A	Color2 [DarkGray]	1	4		12.9741	12.8906	12.8634	13.0846	5.64386	12.6223	12.8042	12.3018	12.5851	12.676	12.0296
	0.45053	1.01175	P33240	P33240	CSTF2_HUMAN	CSTF2	Cleavage stimulation factor subunit 2	Color2 [DarkGray]	1	4		11.6719	11.2538	11.2462	11.0566	5.64386	11.0902	11.7584	11.0538	10.9439	11.3317	10.9393
	0.438425	1.01124	Q7L4E1	Q7L4E1	MIGA2_HUMAN	MIGA2	Mitoguardin 2	Color2 [DarkGray]	1	4		5.64386	5.64386	8.35305	9.17437	5.64386	8.67849	5.64386	5.64386	9.09187	9.22959	9.13056
	0.413925	1.01107	Q8TAD4	Q8TAD4	ZNT5_HUMAN	SLC30A5	Zinc transporter 5	Color2 [DarkGray]	1	4		5.64386	8.55862	9.98846	9.38473	5.64386	9.08859	9.96619	5.64386	9.64453	9.709	9.07766
	0.594288	1.0108	Q15386	Q15386	UBE3C_HUMAN	UBE3C	Ubiquitin-protein ligase E3C	Color2 [DarkGray]	1	4		10.3776	10.3234	9.89737	10.0529	5.64386	9.8481	10.237	10.1943	10.4013	10.7492	10.189
	0.293011	1.01059	P05089	P05089	ARGI1_HUMAN	ARG1	Arginase-1	Color2 [DarkGray]	1	4		5.64386	9.41995	10.6727	5.64386	11.6542	11.4143	10.8533	9.77847	9.5363	10.4788	5.64386
	0.36873	1.00937	P16278	P16278	BGAL_HUMAN	GLB1	Beta-galactosidase	Color2 [DarkGray]	1	4		11.9692	12.6627	12.138	12.4526	5.64386	12.4558	11.7721	12.2781	11.8989	11.7861	11.7048
	0.616993	1.00934	O15498	O15498	YKT6_HUMAN	YKT6	Synaptobrevin homolog YKT6	Color2 [DarkGray]	1	4		9.94233	9.81643	10.2737	9.28378	5.64386	9.66643	10.4028	10.6832	9.24382	10.2028	9.80908
	0.452208	1.00825	Q96SZ6	Q96SZ6	CK5P1_HUMAN	CDK5RAP1	Mitochondrial tRNA methylthiotransferase CDK5RAP1	Color2 [DarkGray]	1	4		11.4873	10.9359	11.3842	11.3941	5.64386	11.2074	11.4635	10.8074	11.1011	11.2027	11.2816
	0.408788	1.00749	Q96E22	Q96E22	NGBR_HUMAN	NUS1	Dehydrodolichyl diphosphate synthase complex subunit NUS1	Color2 [DarkGray]	1	4		11.6653	11.9408	11.792	11.8706	5.64386	11.5814	11.4296	11.6187	11.6255	11.6767	11.6082
	0.729101	1.00728	Q5RKV6	Q5RKV6	EXOS6_HUMAN	EXOSC6	Exosome complex component MTR3	Color2 [DarkGray]	1	4		5.64386	5.64386	5.64386	5.64386	5.64386	8.59846	5.64386	5.64386	8.73293	5.64386	5.64386
	0.691207	1.00659	Q9HCS7	Q9HCS7	SYF1_HUMAN	XAB2	Pre-mRNA-splicing factor SYF1	Color2 [DarkGray]	1	4		9.5827	9.82369	9.64004	9.55891	5.64386	9.63859	9.96522	10.097	9.43267	9.97173	10.0334
	0.389091	1.00627	P14314	P14314	GLU2B_HUMAN	PRKCSH	Glucosidase 2 subunit beta	Color2 [DarkGray]	1	4		12.1467	11.2754	12.059	12.3347	5.64386	11.8025	11.6825	11.6859	12.2343	11.2559	11.5281
	0.525094	1.00585	Q9UKD2	Q9UKD2	MRT4_HUMAN	MRTO4	mRNA turnover protein 4 homolog	Color2 [DarkGray]	1	4		10.7575	10.4836	10.5914	10.4933	5.64386	10.1427	11.3011	10.4009	10.6645	10.3281	10.7613
	0.412881	1.00569	Q9Y282	Q9Y282	ERGI3_HUMAN	ERGIC3	Endoplasmic reticulum-Golgi intermediate compartment protein 3	Color2 [DarkGray]	1	4		11.6255	11.4295	11.9752	11.8142	5.64386	11.4119	11.2567	11.1508	11.7171	11.7325	11.7511
	0.499361	1.00564	Q14257	Q14257	RCN2_HUMAN	RCN2	Reticulocalbin-2	Color2 [DarkGray]	1	4		10.9165	10.6084	10.9361	11.0319	5.64386	10.7529	10.734	10.982	11.0527	10.697	10.7792
	0.514213	1.00513	P48029	P48029	SC6A8_HUMAN	SLC6A8	Sodium- and chloride-dependent creatine transporter 1	Color2 [DarkGray]	1	4		11.0777	10.8138	10.1621	10.7309	5.64386	10.8675	10.4064	10.493	10.7903	10.8586	10.7289
	0.543803	1.00461	P35670	P35670	ATP7B_HUMAN	ATP7B	Copper-transporting ATPase 2	Color2 [DarkGray]	1	4		10.3762	10.6237	10.4591	10.5466	5.64386	10.4976	10.8809	10.7546	10.516	10.148	10.4099
	0.453041	1.00432	Q8N5Y8	Q8N5Y8	PAR16_HUMAN	PARP16	Protein mono-ADP-ribosyltransferase PARP16	Color2 [DarkGray]	1	4		11.4343	11.2917	11.0877	11.3692	5.64386	11.0442	11.4478	11.0898	11.081	11.2438	11.1116
	0.399628	1.00397	Q92544	Q92544	TM9S4_HUMAN	TM9SF4	Transmembrane 9 superfamily member 4	Color2 [DarkGray]	1	4		11.8492	12.0116	11.7864	11.8634	5.64386	11.4656	12.1375	11.4598	11.4377	11.5563	11.7521
	0.481172	1.00275	Q9HAH7	Q9HAH7	FBRS_HUMAN	FBRS	Probable fibrosin-1	Color2 [DarkGray]	1	4		10.9335	10.9966	11.1144	11.0091	5.64386	10.7721	11.0441	10.9413	10.6713	10.9607	11.2639
	0.301512	1.00272	Q08554	Q08554	DSC1_HUMAN	DSC1	Desmocollin-1	Color2 [DarkGray]	1	4		7.80482	5.64386	10.5412	5.64386	5.64386	10.7395	11.4173	5.64386	7.07237	5.64386	7.83255
	0.421206	1.00148	Q9Y388	Q9Y388	RBMX2_HUMAN	RBMX2	RNA-binding motif protein, X-linked 2	Color2 [DarkGray]	1	4		9.34659	9.23246	5.64386	9.3068	5.64386	8.89503	9.40582	9.80217	9.77946	5.64386	9.49082
	0.489695	1.00132	Q86U90	Q86U90	YRDC_HUMAN	YRDC	Threonylcarbamoyl-AMP synthase	Color2 [DarkGray]	1	4		5.64386	8.22866	5.64386	8.53235	5.64386	9.10402	5.64386	8.34098	9.03916	5.64386	8.66714
	0.473793	1.00062	Q12770	Q12770	SCAP_HUMAN	SCAP	Sterol regulatory element-binding protein cleavage-activating protein	Color2 [DarkGray]	1	4		10.9787	11.1261	11.0921	11.1465	5.64386	11.1129	10.899	10.8168	11.0122	11.1158	11.0319
	0.687471	1.00059	Q9NZ43	Q9NZ43	USE1_HUMAN	USE1	Vesicle transport protein USE1	Color2 [DarkGray]	1	4		9.43275	9.73476	9.31106	9.95551	5.64386	9.63349	9.80788	9.69354	9.87025	10.3144	9.57751
	0.500208	1.00053	Q8NBP0	Q8NBP0	TTC13_HUMAN	TTC13	Tetratricopeptide repeat protein 13	Color2 [DarkGray]	1	4		10.8134	10.9113	10.2957	11.1877	5.64386	10.8651	10.6936	10.6105	10.8155	10.9831	10.6577
	0.555194	0.999703	Q8N5M9	Q8N5M9	JAGN1_HUMAN	JAGN1	Protein jagunal homolog 1	Color2 [DarkGray]	1	4		10.4209	10.1083	9.44972	10.8532	5.64386	10.5766	9.64089	10.3939	10.6072	10.5154	10.0354
	0.473019	0.999306	Q8IWC1	Q8IWC1	MA7D3_HUMAN	MAP7D3	MAP7 domain-containing protein 3	Color2 [DarkGray]	1	4		11.4221	10.7163	10.9843	10.7826	5.64386	10.9429	11.6399	10.7716	10.6218	10.8693	10.6092
	0.379488	0.999229	O14929	O14929	HAT1_HUMAN	HAT1	Histone acetyltransferase type B catalytic subunit	Color2 [DarkGray]	1	4		5.64386	9.0579	5.64386	9.21272	5.64386	10.3469	5.64386	8.60156	9.39648	8.60529	5.64386
	0.406609	0.999168	Q8NE86	Q8NE86	MCU_HUMAN	MCU	Calcium uniporter protein, mitochondrial	Color2 [DarkGray]	1	4		12.0182	11.1355	11.715	11.8143	5.64386	11.8936	11.0107	11.0663	11.3036	11.9679	11.5453
	0.455602	0.999116	O43290	O43290	SNUT1_HUMAN	SART1	U4/U6.U5 tri-snRNP-associated protein 1	Color2 [DarkGray]	1	4		10.9277	11.5539	11.2798	11.1567	5.64386	11.196	10.9709	11.2241	11.121	10.9413	11.2158
	0.543664	0.998155	Q9Y3P4	Q9Y3P4	RHBD3_HUMAN	RHBDD3	Rhomboid domain-containing protein 3	Color2 [DarkGray]	1	4		10.2726	10.6359	10.748	10.013	5.64386	10.4719	10.0121	10.911	10.5597	10.4953	10.315
	0.416213	0.997523	Q9H4L4	Q9H4L4	SENP3_HUMAN	SENP3	Sentrin-specific protease 3	Color2 [DarkGray]	1	4		11.7442	11.4732	11.1403	11.9313	5.64386	11.7608	10.8178	11.5002	11.2641	11.2322	11.7294
	0.312866	0.997402	Q9UKJ3	Q9UKJ3	GPTC8_HUMAN	GPATCH8	G patch domain-containing protein 8	Color2 [DarkGray]	1	4		5.64386	10.0101	5.64386	10.0104	5.64386	10.489	5.64386	5.64386	9.82112	9.17465	9.55439
	0.418048	0.996918	Q8N0U8	Q8N0U8	VKORL_HUMAN	VKORC1L1	Vitamin K epoxide reductase complex subunit 1-like protein 1	Color2 [DarkGray]	1	4		11.3564	10.7175	11.5602	12.0137	5.64386	11.3799	10.5456	11.3569	12.1248	11.1545	10.9698
	0.42346	0.996537	P82914	P82914	RT15_HUMAN	MRPS15	28S ribosomal protein S15, mitochondrial	Color2 [DarkGray]	1	4		11.587	11.8508	11.4067	11.408	5.64386	11.2631	11.3983	11.374	11.273	11.6217	11.3248
	0.462616	0.995917	P49761	P49761	CLK3_HUMAN	CLK3	Dual specificity protein kinase CLK3	Color2 [DarkGray]	1	4		10.8211	11.1331	11.2384	11.3404	5.64386	10.9384	11.427	11.0614	10.858	11.0158	10.887
	0.554246	0.995211	Q15003	Q15003	CND2_HUMAN	NCAPH	Condensin complex subunit 2	Color2 [DarkGray]	1	4		10.5722	9.75694	9.88412	10.7314	5.64386	9.68166	10.4831	10.3102	10.0684	10.6171	10.717
	0.577266	0.994727	Q96JB5	Q96JB5	CK5P3_HUMAN	CDK5RAP3	CDK5 regulatory subunit-associated protein 3	Color2 [DarkGray]	1	4		10.1058	9.75588	10.4657	9.84113	5.64386	9.90593	10.9759	10.648	9.88487	9.88135	9.64715
	0.545752	0.994104	P49674	P49674	KC1E_HUMAN	CSNK1E	Casein kinase I isoform epsilon	Color2 [DarkGray]	1	4		10.4566	9.99728	10.6807	10.4469	5.64386	10.28	9.92406	10.7286	10.6211	10.5003	10.5809
	0.515498	0.992483	O95251	O95251	KAT7_HUMAN	KAT7	Histone acetyltransferase KAT7	Color2 [DarkGray]	1	4		10.4521	10.2822	10.9282	10.9195	5.64386	10.8803	10.6264	10.5089	10.7498	10.5465	10.5139
	0.436874	0.991068	O75084	O75084;Q14332	FZD7_HUMAN	FZD7	Frizzled-7	Color2 [DarkGray]	1	4		11.5064	10.9287	11.2012	11.7707	5.64386	11.3525	11.3181	11.0275	11.1369	11.3176	11.0549
	0.36337	0.990415	Q9H5K3	Q9H5K3	SG196_HUMAN	POMK	Protein O-mannose kinase	Color2 [DarkGray]	1	4		12.1578	11.3279	12.2608	12.706	5.64386	11.7197	12.5433	12.088	12.0095	11.2724	11.2254
	0.53833	0.990371	Q9Y2K7	Q9Y2K7	KDM2A_HUMAN	KDM2A	Lysine-specific demethylase 2A	Color2 [DarkGray]	1	4		8.96846	10.4389	10.066	10.5535	5.64386	10.2075	8.80338	10.2492	10.3544	10.593	10.5395
	0.471274	0.990306	P57729	P57729	RAB38_HUMAN	RAB38	Ras-related protein Rab-38	Color2 [DarkGray]	1	4		10.6846	11.2222	11.0995	11.1422	5.64386	11.1306	10.9618	10.9119	10.8464	10.9554	10.8864
	0.67524	0.989264	Q9HAV7	Q9HAV7	GRPE1_HUMAN	GRPEL1	GrpE protein homolog 1, mitochondrial	Color2 [DarkGray]	1	4		9.24346	10.2034	8.99034	9.58314	5.64386	9.81878	9.1329	9.74494	9.65758	9.96687	10.0116
	0.549137	0.987493	Q9H1U9	Q9H1U9	S2551_HUMAN	SLC25A51	Mitochondrial nicotinamide adenine dinucleotide transporter SLC25A51	Color2 [DarkGray]	1	4		10.4499	9.94864	10.2427	10.5805	5.64386	10.2582	9.97317	10.0801	10.7178	10.9177	10.2168
	0.360731	0.987402	P51957	P51957	NEK4_HUMAN	NEK4	Serine/threonine-protein kinase Nek4	Color2 [DarkGray]	1	4		5.64386	9.98876	10.0794	9.41909	5.64386	9.88961	5.64386	9.79994	9.91324	9.79118	9.81647
	0.501679	0.987144	Q15459	Q15459	SF3A1_HUMAN	SF3A1	Splicing factor 3A subunit 1	Color2 [DarkGray]	1	4		10.9203	10.5529	10.2461	11.0119	5.64386	10.8049	11.1099	10.2086	10.6426	10.5504	10.6565
	0.519697	0.986629	Q96DF8	Q96DF8	ESS2_HUMAN	ESS2	Splicing factor ESS-2 homolog	Color2 [DarkGray]	1	4		10.6803	10.6787	10.4107	10.58	5.64386	10.7482	10.6522	10.5235	10.2667	10.9788	10.3428
	0.591039	0.986532	O43716	O43716	GATC_HUMAN	GATC	Glutamyl-tRNA(Gln) amidotransferase subunit C, mitochondrial	Color2 [DarkGray]	1	4		9.62006	9.50358	5.64386	8.08398	5.64386	8.63506	9.39698	8.3125	8.69691	8.66166	8.41048
	0.481701	0.986438	Q9NRV9	Q9NRV9	HEBP1_HUMAN	HEBP1	Heme-binding protein 1	Color2 [DarkGray]	1	4		11.0043	10.6849	11.0639	10.7026	5.64386	11.134	10.6675	10.215	10.7461	11.079	10.9965
	0.490153	0.98571	Q7Z5J4	Q7Z5J4	RAI1_HUMAN	RAI1	Retinoic acid-induced protein 1	Color2 [DarkGray]	1	4		10.5731	11.0422	10.78	10.6484	5.64386	10.6798	11.3402	10.1388	10.8973	10.5517	10.7316
	0.420197	0.984182	Q9ULC3	Q9ULC3	RAB23_HUMAN	RAB23	Ras-related protein Rab-23	Color2 [DarkGray]	1	4		11.0674	11.4424	11.2122	11.7394	5.64386	11.7095	10.3266	10.7997	11.2712	11.5979	11.5265
	0.493269	0.983516	Q6P1J9	Q6P1J9	CDC73_HUMAN	CDC73	Parafibromin	Color2 [DarkGray]	1	4		10.8941	10.5081	10.859	10.7913	5.64386	10.4918	11.1785	11.0442	10.494	10.4705	10.6577
	0.387906	0.983446	Q9Y3I0	Q9Y3I0	RTCB_HUMAN	RTCB	RNA-splicing ligase RtcB homolog	Color2 [DarkGray]	1	4		12.0486	11.8349	11.4256	11.9254	5.64386	11.6015	10.6248	11.8638	11.7233	11.7643	11.7771
	0.513759	0.982378	Q13263	Q13263	TIF1B_HUMAN	TRIM28	Transcription intermediary factor 1-beta	Color2 [DarkGray]	1	4		10.4345	10.0722	10.636	11.0509	5.64386	10.2498	10.2832	10.8022	10.9563	10.4535	10.5541
	0.390465	0.98209	Q9Y5N6	Q9Y5N6	ORC6_HUMAN	ORC6	Origin recognition complex subunit 6	Color2 [DarkGray]	1	4		12.0803	11.8623	11.7502	11.8528	5.64386	11.6628	11.6578	11.4692	11.5333	11.6549	11.7419
	0.390554	0.981819	Q16611	Q16611	BAK_HUMAN	BAK1	Bcl-2 homologous antagonist/killer	Color2 [DarkGray]	1	4		11.1718	11.6836	11.3908	11.6787	5.64386	12.1751	9.67039	11.135	11.8426	11.4201	11.5303
	0.562906	0.981322	P07948	P07948;P08631	LYN_HUMAN	LYN	Tyrosine-protein kinase Lyn	Color2 [DarkGray]	1	4		10.3123	10.2478	9.74948	10.552	5.64386	10.1658	10.013	10.4748	10.3635	10.6469	10.0304
	0.613801	0.980421	Q8TD26	Q8TD26	CHD6_HUMAN	CHD6	Chromodomain-helicase-DNA-binding protein 6	Color2 [DarkGray]	1	4		10.101	9.73854	9.6437	10.0341	5.64386	9.49067	10.3464	9.71094	10.1236	10.3975	10.0068
	0.347034	0.980313	P61077;P62837	P61077;P62837	UB2D2_HUMAN;UB2D3_HUMAN	UBE2D2;UBE2D3	Ubiquitin-conjugating enzyme E2 D3	Color2 [DarkGray]	1	4		8.91098	5.64386	9.51565	10.6066	5.64386	9.43419	5.64386	10.1934	10.8784	8.62514	9.49203
	0.45239	0.978468	Q2NKX8	Q2NKX8	ERC6L_HUMAN	ERCC6L	DNA excision repair protein ERCC-6-like	Color2 [DarkGray]	1	4		11.0049	11.0987	10.8303	11.4207	5.64386	11.1908	11.1368	11.0189	11.1306	10.2886	11.1033
	0.44048	0.978171	Q9BXS9	Q9BXS9	S26A6_HUMAN	SLC26A6	Solute carrier family 26 member 6	Color2 [DarkGray]	1	4		11.1386	11.2352	11.2052	11.2586	5.64386	10.7358	11.1815	10.4893	11.4796	11.1423	11.4182
	0.497093	0.977044	O75251	O75251	NDUS7_HUMAN	NDUFS7	NADH dehydrogenase [ubiquinone] iron-sulfur protein 7, mitochondrial	Color2 [DarkGray]	1	4		10.2151	9.30471	10.806	10.9951	5.64386	10.4514	10.4734	10.5602	11.0627	10.3809	9.29159
	0.474494	0.976131	P61981	P61981	1433G_HUMAN	YWHAG	14-3-3 protein gamma	Color2 [DarkGray]	1	4		11.1802	10.1918	10.6147	11.003	5.64386	11.0292	10.3925	10.3348	11.4215	10.1739	10.8653
	0.372837	0.975254	Q9Y5L4	Q9Y5L4	TIM13_HUMAN	TIMM13	Mitochondrial import inner membrane translocase subunit Tim13	Color2 [DarkGray]	1	4		11.4095	10.4416	11.2743	12.7408	5.64386	11.965	11.0564	11.3385	12.4474	10.6304	10.2259
	0.492443	0.975149	P10586;P23468;Q13332	P10586;P23468;Q13332	PTPRD_HUMAN;PTPRF_HUMAN;PTPRS_HUMAN	PTPRD;PTPRF;PTPRS	Receptor-type tyrosine-protein phosphatase F	Color2 [DarkGray]	1	4		10.6722	10.7433	10.9821	10.6801	5.64386	10.7917	10.6751	10.8131	10.6384	10.9545	10.444
	0.538705	0.975076	Q86U86	Q86U86	PB1_HUMAN	PBRM1	Protein polybromo-1	Color2 [DarkGray]	1	4		10.3211	10.0003	10.7987	10.3543	5.64386	10.1615	10.737	10.283	10.2449	10.4966	10.4693
	0.478279	0.974837	Q9UM54	Q9UM54	MYO6_HUMAN	MYO6	Unconventional myosin-VI	Color2 [DarkGray]	1	4		10.744	10.9952	10.9748	10.6629	5.64386	10.8415	10.2338	10.7103	10.9311	11.2096	10.7475
	0.565253	0.9748	O15439	O15439	MRP4_HUMAN	ABCC4	ATP-binding cassette sub-family C member 4	Color2 [DarkGray]	1	4		10.1355	10.2751	10.2455	10.2314	5.64386	10.0691	9.98359	10.5675	10.2353	10.4928	10.3382
	0.437255	0.973956	O15321	O15321	TM9S1_HUMAN	TM9SF1	Transmembrane 9 superfamily member 1	Color2 [DarkGray]	1	4		11.416	11.0785	11.2903	11.3638	5.64386	11.061	10.9218	11.2521	11.1941	11.1152	11.2506
	0.459547	0.973891	O15460	O15460	P4HA2_HUMAN	P4HA2	Prolyl 4-hydroxylase subunit alpha-2	Color2 [DarkGray]	1	4		10.8687	11.1072	10.8322	11.2357	5.64386	11.2164	10.4571	10.6601	10.844	11.2507	11.0403
	0.473682	0.972114	Q9HCN3	Q9HCN3	PGAP6_HUMAN	PGAP6	Post-GPI attachment to proteins factor 6	Color2 [DarkGray]	1	4		10.8274	11.5499	10.7014	9.96535	5.64386	10.6467	11.0405	10.866	10.7134	10.574	10.4174
	0.454939	0.971719	P49419	P49419	AL7A1_HUMAN	ALDH7A1	Alpha-aminoadipic semialdehyde dehydrogenase	Color2 [DarkGray]	1	4		11.3113	10.5513	11.1569	11.1868	5.64386	11.2018	10.6792	11.0172	11.0875	10.7841	10.8807
	0.423887	0.970867	Q12996	Q12996	CSTF3_HUMAN	CSTF3	Cleavage stimulation factor subunit 3	Color2 [DarkGray]	1	4		11.1441	10.7733	11.3421	11.8925	5.64386	10.9399	10.8615	11.0263	11.8375	11.0599	11.0549
	0.604643	0.968921	Q9BRJ7	Q9BRJ7	TIRR_HUMAN	NUDT16L1	Tudor-interacting repair regulator protein	Color2 [DarkGray]	1	4		7.19861	5.64386	5.64386	8.09305	5.64386	8.92505	5.64386	5.64386	8.08465	8.15672	8.02726
	0.373432	0.968669	Q00403	Q00403	TF2B_HUMAN	GTF2B	Transcription initiation factor IIB	Color2 [DarkGray]	1	4		5.64386	9.11178	9.9795	9.62858	5.64386	9.10756	9.5938	10.1382	9.68905	5.64386	9.64868
	0.351301	0.967301	Q9NQR1	Q9NQR1	KMT5A_HUMAN	KMT5A	N-lysine methyltransferase KMT5A	Color2 [DarkGray]	1	4		5.64386	9.19334	5.64386	9.65989	5.64386	9.0547	5.64386	9.2426	9.3426	9.81796	5.64386
	0.551553	0.966627	Q96PU4	Q96PU4	UHRF2_HUMAN	UHRF2	E3 ubiquitin-protein ligase UHRF2	Color2 [DarkGray]	1	4		10.3047	10.3962	9.88122	10.3776	5.64386	10.3375	10.3021	9.77884	10.3315	10.4392	10.5348
	0.436876	0.965782	Q9BRX2	Q9BRX2	PELO_HUMAN	PELO	Protein pelota homolog	Color2 [DarkGray]	1	4		11.2521	11.3094	10.9693	11.3632	5.64386	11.3958	10.829	11.0982	10.9959	10.8826	11.2386
	0.557202	0.964562	P82650	P82650	RT22_HUMAN	MRPS22	28S ribosomal protein S22, mitochondrial	Color2 [DarkGray]	1	4		10.5164	10.0612	10.0508	10.1876	5.64386	10.1271	10.4244	9.85549	10.2509	10.5381	10.3434
	0.41965	0.964061	P55061	P55061	BI1_HUMAN	TMBIM6	Bax inhibitor 1	Color2 [DarkGray]	1	4		10.6607	11.2492	11.2425	11.5406	5.64386	11.2385	9.83001	10.94	11.1765	11.4928	11.5108
	0.341749	0.962474	P56381;Q5VTU8	P56381;Q5VTU8	AT5EL_HUMAN;ATP5E_HUMAN	ATP5F1E;ATP5F1EP2	ATP synthase subunit epsilon, mitochondrial	Color2 [DarkGray]	1	4		9.87232	9.86444	5.64386	9.79365	5.64386	9.78786	10.5799	10.1372	8.84865	9.75915	5.64386
	0.471044	0.962174	Q96HE7	Q86YB8;Q96HE7	ERO1A_HUMAN	ERO1A	ERO1-like protein alpha	Color2 [DarkGray]	1	4		10.4184	10.7232	10.1567	10.8015	5.64386	10.9309	8.99685	10.5668	11.0032	10.7217	10.846
	0.366015	0.961792	Q13308	Q13308	PTK7_HUMAN	PTK7	Inactive tyrosine-protein kinase 7	Color2 [DarkGray]	1	4		12.0212	12.1863	11.9591	12.1567	5.64386	11.9525	11.5117	11.6845	11.6415	11.9285	11.8126
	0.53182	0.960829	Q02750	Q02750	MP2K1_HUMAN	MAP2K1	Dual specificity mitogen-activated protein kinase kinase 1	Color2 [DarkGray]	1	4		10.2235	10.4307	10.7389	9.90121	5.64386	10.1916	10.4088	10.2938	10.1722	10.1724	10.8519
	0.583278	0.960371	P21675;Q8IZX4	P21675;Q8IZX4	TAF1L_HUMAN;TAF1_HUMAN	TAF1;TAF1L	Transcription initiation factor TFIID subunit 1	Color2 [DarkGray]	1	4		5.64386	7.4645	5.64386	8.06701	5.64386	8.11144	5.64386	8.28887	8.18133	5.64386	8.84858
	0.433981	0.959489	O14523	O14523	C2C2L_HUMAN	C2CD2L	Phospholipid transfer protein C2CD2L	Color2 [DarkGray]	1	4		10.8919	11.1483	11.3427	11.159	5.64386	11.2021	10.8877	10.2296	10.903	11.3739	11.3835
	0.491474	0.959129	Q9NZW5	Q14168;Q9NZW5	PALS2_HUMAN	PALS2	Protein PALS2	Color2 [DarkGray]	1	4		10.3712	10.7405	10.9431	10.5341	5.64386	10.6645	10.0882	10.8433	10.4956	10.7703	10.7722
	0.384641	0.95829	Q8IVH2	Q8IVH2	FOXP4_HUMAN	FOXP4	Forkhead box protein P4	Color2 [DarkGray]	1	4		11.4887	11.3812	12.1635	11.9077	5.64386	11.2065	11.2696	11.8176	11.8718	11.2601	11.4261
	0.491852	0.958187	Q3B726	Q3B726	RPA43_HUMAN	POLR1F	DNA-directed RNA polymerase I subunit RPA43	Color2 [DarkGray]	1	4		10.3229	10.8835	10.5174	10.9074	5.64386	10.4962	10.6997	10.5237	10.3418	10.8588	10.7589
	0.524092	0.957439	Q8N196	Q8N196	SIX5_HUMAN	SIX5	Homeobox protein SIX5	Color2 [DarkGray]	1	4		9.14828	5.64386	5.64386	5.64386	5.64386	8.25902	5.64386	7.54893	8.39687	5.64386	8.32054
	0.316086	0.957332	O14787	O14787	TNPO2_HUMAN	TNPO2	Transportin-2	Color2 [DarkGray]	1	4		10.2608	5.64386	5.64386	9.26159	5.64386	8.92859	5.64386	9.62761	10.2015	5.64386	9.44332
	0.394714	0.955423	P51965;Q969T4;Q96LR5	P51965;Q969T4;Q96LR5	UB2E1_HUMAN;UB2E2_HUMAN;UB2E3_HUMAN	UBE2E1;UBE2E2;UBE2E3	Ubiquitin-conjugating enzyme E2 E1	Color2 [DarkGray]	1	4		5.64386	5.64386	8.1319	9.56526	5.64386	8.6141	5.64386	8.83584	9.72022	5.64386	8.82914
	0.437407	0.952423	Q8N131	Q8N131	PORIM_HUMAN	TMEM123	Porimin	Color2 [DarkGray]	1	4		11.434	11.2827	10.9253	10.2862	5.64386	10.7866	11.5221	10.8388	10.5788	11.161	10.3138
	0.412005	0.952023	Q14442	Q14442	PIGH_HUMAN	PIGH	Phosphatidylinositol N-acetylglucosaminyltransferase subunit H	Color2 [DarkGray]	1	4		11.4357	11.1532	11.4263	11.6093	5.64386	11.479	10.9238	11.0473	11.4669	11.0411	11.2759
	0.489729	0.952013	Q4VC44	Q4VC44	FWCH1_HUMAN	FLYWCH1	FLYWCH-type zinc finger-containing protein 1	Color2 [DarkGray]	1	4		10.8509	10.2033	10.5067	10.3882	5.64386	10.472	11.4716	10.4013	9.91487	10.1391	10.4248
	0.381214	0.950775	O76062	O76062	ERG24_HUMAN	TM7SF2	Delta(14)-sterol reductase TM7SF2	Color2 [DarkGray]	1	4		10.8563	11.4629	11.0842	11.6001	5.64386	11.4916	9.06193	11.3182	11.6836	11.3476	11.5786
	0.433352	0.948048	Q8NBQ5	Q8NBQ5	DHB11_HUMAN	HSD17B11	Estradiol 17-beta-dehydrogenase 11	Color2 [DarkGray]	1	4		11.2082	11.0853	11.2367	11.1557	5.64386	11.0132	10.8118	11.0925	10.8898	11.3418	10.9348
	0.541249	0.947844	Q9UKM7	Q9UKM7	MA1B1_HUMAN	MAN1B1	Endoplasmic reticulum mannosyl-oligosaccharide 1,2-alpha-mannosidase	Color2 [DarkGray]	1	4		10.1337	9.85752	10.4755	10.0455	5.64386	10.6478	9.85068	9.54722	10.0663	10.642	10.3203
	0.470126	0.947511	P49748	P49748	ACADV_HUMAN	ACADVL	Very long-chain specific acyl-CoA dehydrogenase, mitochondrial	Color2 [DarkGray]	1	4		10.8954	10.4968	11.1822	10.4751	5.64386	10.5659	11.0207	10.6634	10.3176	10.8236	10.7261
	0.543309	0.946845	Q96K12	Q96K12	FACR2_HUMAN	FAR2	Fatty acyl-CoA reductase 2	Color2 [DarkGray]	1	4		9.84185	10.3138	10.5644	10.1168	5.64386	10.4551	10.2445	10.1257	10.4733	10.1041	10.0553
	0.423351	0.946732	Q96MW7	Q96MW7	TIGD1_HUMAN	TIGD1	Tigger transposable element-derived protein 1	Color2 [DarkGray]	1	4		5.64386	8.66832	5.64386	8.66679	5.64386	9.10356	5.64386	5.64386	8.21898	9.1583	9.03186
	0.425752	0.946635	Q9Y2R0	Q9Y2R0	COA3_HUMAN	COA3	Cytochrome c oxidase assembly factor 3 homolog, mitochondrial	Color2 [DarkGray]	1	4		11.198	10.8182	10.9598	11.6312	5.64386	11.1031	11.1131	10.7365	11.4561	11.1232	10.4491
	0.508373	0.94477	Q6Y7W6	Q6Y7W6	GGYF2_HUMAN	GIGYF2	GRB10-interacting GYF protein 2	Color2 [DarkGray]	1	4		10.487	10.3705	10.3032	10.3189	5.64386	10.5919	11.0464	10.149	10.3632	9.66326	10.4029
	0.333443	0.944742	Q9NRW1	Q9NRW1	RAB6B_HUMAN	RAB6B	Ras-related protein Rab-6B	Color2 [DarkGray]	1	4		9.44471	5.64386	5.64386	9.61761	5.64386	9.29929	5.64386	9.2076	10.0286	5.64386	9.03795
	0.451519	0.943251	Q9UIW2	Q9UIW2	PLXA1_HUMAN	PLXNA1	Plexin-A1	Color2 [DarkGray]	1	4		10.9853	11.028	10.9446	10.8981	5.64386	11.1922	10.8524	10.848	10.6497	10.7762	10.7408
	0.403877	0.943222	O60318	O60318	GANP_HUMAN	MCM3AP	Germinal-center associated nuclear protein	Color2 [DarkGray]	1	4		11.259	11.4397	11.6629	11.4921	5.64386	11.4063	11.1485	11.1543	11.388	11.366	10.9934
	0.539175	0.942193	Q9UBV8	Q9UBV8	PEF1_HUMAN	PEF1	Peflin	Color2 [DarkGray]	1	4		10.4316	9.08867	9.77114	10.5729	5.64386	10.4383	9.99365	9.92431	10.6167	9.60564	9.68442
	0.620218	0.942044	Q9UQ90	Q9UQ90	SPG7_HUMAN	SPG7	Paraplegin	Color2 [DarkGray]	1	4		9.92243	8.81705	9.78239	9.23705	5.64386	9.51738	10.5745	9.14195	9.6527	9.75046	9.09862
	0.405545	0.940552	Q00535	Q00535	CDK5_HUMAN	CDK5	Cyclin-dependent kinase 5	Color2 [DarkGray]	1	4		5.64386	5.64386	5.64386	9.19077	5.64386	9.44874	5.64386	5.64386	9.00998	5.64386	8.37246
	0.567464	0.940392	Q8WVB6	Q8WVB6	CTF18_HUMAN	CHTF18	Chromosome transmission fidelity protein 18 homolog	Color2 [DarkGray]	1	4		10.3529	10.156	9.36067	10.1034	5.64386	10.0332	10.0226	10.1413	10.1901	9.87899	10.1165
	0.47494	0.938155	Q07954	Q07954	LRP1_HUMAN	LRP1	Prolow-density lipoprotein receptor-related protein 1	Color2 [DarkGray]	1	4		10.5894	10.5262	10.7222	10.6534	5.64386	10.3486	11.331	10.6258	10.5472	9.98851	10.5498
	0.367054	0.937493	Q9P0L0	Q9P0L0	VAPA_HUMAN	VAPA	Vesicle-associated membrane protein-associated protein A	Color2 [DarkGray]	1	4		11.3068	11.7374	11.8105	12.3405	5.64386	11.8357	11.701	11.0272	11.9334	11.2182	11.3164
	0.476548	0.937489	Q92990	Q92990	GLMN_HUMAN	GLMN	Glomulin	Color2 [DarkGray]	1	4		5.64386	5.64386	5.64386	8.54114	5.64386	8.57335	5.64386	5.64386	8.99751	5.64386	8.46238
	0.626639	0.937307	Q9C037	Q9C037	TRIM4_HUMAN	TRIM4	E3 ubiquitin-protein ligase TRIM4	Color2 [DarkGray]	1	4		9.37086	9.26473	9.20214	9.31843	5.64386	10.6079	8.69814	8.82862	10.1117	9.28625	9.45125
	0.486315	0.937111	O14678	O14678	ABCD4_HUMAN	ABCD4	Lysosomal cobalamin transporter ABCD4	Color2 [DarkGray]	1	4		10.6738	10.2594	10.7382	10.6658	5.64386	10.3093	10.9524	10.3798	10.2834	10.667	10.6083
	0.478447	0.936823	P50443	P50443	S26A2_HUMAN	SLC26A2	Sulfate transporter	Color2 [DarkGray]	1	4		5.64386	5.64386	5.64386	8.52553	5.64386	8.94826	5.64386	5.64386	8.421	5.64386	8.64126
	0.522667	0.935982	Q9UBB6	Q9UBB6	NCDN_HUMAN	NCDN	Neurochondrin	Color2 [DarkGray]	1	4		8.82224	7.31879	5.64386	8.71102	5.64386	8.91565	5.64386	8.54737	8.95732	8.18002	8.73939
	0.399449	0.93526	P29966	P29966	MARCS_HUMAN	MARCKS	Myristoylated alanine-rich C-kinase substrate	Color2 [DarkGray]	1	4		11.682	11.1968	11.737	11.1427	5.64386	11.0631	11.5417	11.2161	11.1553	11.2951	11.023
	0.607851	0.932832	P07332;P16591	P07332;P16591	FER_HUMAN;FES_HUMAN	FER;FES	Tyrosine-protein kinase Fes/Fps	Color2 [DarkGray]	1	4		5.64386	5.64386	5.64386	7.56964	5.64386	8.80685	5.64386	5.64386	8.24835	5.64386	7.7843
	0.444528	0.931961	P48651	P48651	PTSS1_HUMAN	PTDSS1	Phosphatidylserine synthase 1	Color2 [DarkGray]	1	4		10.7741	11.0494	10.8316	11.109	5.64386	11.3214	10.6785	10.6767	10.665	10.7825	10.7572
	0.68601	0.931632	Q13618	Q13618	CUL3_HUMAN	CUL3	Cullin-3	Color2 [DarkGray]	1	4		5.64386	5.64386	5.64386	5.64386	5.64386	7.71242	5.64386	5.64386	9.16508	5.64386	5.64386
	0.459458	0.930458	Q96QD8	Q96QD8	S38A2_HUMAN	SLC38A2	Sodium-coupled neutral amino acid transporter 2	Color2 [DarkGray]	1	4		10.6285	10.7729	10.7972	10.5732	5.64386	10.4714	10.9003	10.4223	10.4204	11.4278	10.0393
	0.338619	0.929457	Q71RG4	Q71RG4	TMUB2_HUMAN	TMUB2	Transmembrane and ubiquitin-like domain-containing protein 2	Color2 [DarkGray]	1	4		12.6656	12.1358	12.0579	12.1774	5.64386	11.7007	12.0968	11.7615	11.9933	11.8826	11.7584
	0.531769	0.929448	O60341	O60341	KDM1A_HUMAN	KDM1A	Lysine-specific histone demethylase 1A	Color2 [DarkGray]	1	4		9.97817	9.86086	10.599	9.93891	5.64386	10.0986	10.189	9.56103	10.3154	10.7902	9.84742
	0.544844	0.927675	Q99758	Q99758	ABCA3_HUMAN	ABCA3	Phospholipid-transporting ATPase ABCA3	Color2 [DarkGray]	1	4		10.052	10.3096	9.80162	10.1131	5.64386	10.115	10.4985	9.61483	10.1024	10.4531	9.88635
	0.390764	0.927573	P56556	P56556	NDUA6_HUMAN	NDUFA6	NADH dehydrogenase [ubiquinone] 1 alpha subcomplex subunit 6	Color2 [DarkGray]	1	4		5.64386	8.38999	5.64386	9.29175	5.64386	9.24633	5.64386	8.29488	9.20495	5.64386	9.06753
	0.576186	0.927379	Q96HE9	Q96HE9	PRR11_HUMAN	PRR11	Proline-rich protein 11	Color2 [DarkGray]	1	4		9.63225	9.58835	9.75675	9.93272	5.64386	9.88174	9.99113	10.3852	10.1232	8.76825	9.8795
	0.539536	0.925961	Q9NWU5	Q9NWU5	RM22_HUMAN	MRPL22	39S ribosomal protein L22, mitochondrial	Color2 [DarkGray]	1	4		10.6547	9.68627	9.12998	10.3505	5.64386	10.3953	10.0858	9.99488	10.1086	9.79663	9.73302
	0.461347	0.92512	O43719	O43719	HTSF1_HUMAN	HTATSF1	HIV Tat-specific factor 1	Color2 [DarkGray]	1	4		10.7056	10.6985	10.7576	10.6762	5.64386	10.0645	10.7921	10.2477	10.9485	10.8544	10.8218
	0.507546	0.925115	P10114	P10114	RAP2A_HUMAN	RAP2A	Ras-related protein Rap-2a	Color2 [DarkGray]	1	4		10.5985	10.0596	10.5973	10.0317	5.64386	10.5415	10.0928	10.2119	9.99605	10.7468	10.2789
	0.363345	0.923727	Q15773	Q15773	MLF2_HUMAN	MLF2	Myeloid leukemia factor 2	Color2 [DarkGray]	1	4		11.8407	11.1279	11.13	12.4698	5.64386	11.7968	11.4322	11.1631	11.9872	10.7564	11.0614
	0.476203	0.923419	Q99848	Q99848	EBP2_HUMAN	EBNA1BP2	Probable rRNA-processing protein EBP2	Color2 [DarkGray]	1	4		10.706	10.736	10.4372	10.365	5.64386	10.8495	10.9015	10.7164	10.1913	10.1431	10.2045
	0.581414	0.922386	Q8WWH5	Q8WWH5	TRUB1_HUMAN	TRUB1	Pseudouridylate synthase TRUB1	Color2 [DarkGray]	1	4		9.2241	9.51737	10.3038	9.93951	5.64386	9.89687	9.94759	10.3148	9.78281	9.38348	9.76314
	0.409305	0.919375	Q9Y5K5	Q9Y5K5	UCHL5_HUMAN	UCHL5	Ubiquitin carboxyl-terminal hydrolase isozyme L5	Color2 [DarkGray]	1	4		9.41703	5.64386	9.28212	8.11668	5.64386	8.53851	9.54309	9.5905	8.46347	5.64386	9.46107
	0.28752	0.919263	Q13363	Q13363	CTBP1_HUMAN	CTBP1	C-terminal-binding protein 1	Color2 [DarkGray]	1	4		10.3426	10.6234	5.64386	10.3919	5.64386	10.2523	5.64386	10.4977	10.1375	10.2376	9.92144
	0.256948	0.919173	O43306	O43306	ADCY6_HUMAN	ADCY6	Adenylate cyclase type 6	Color2 [DarkGray]	1	4		10.5674	5.64386	5.64386	10.5366	5.64386	9.4038	5.64386	9.65724	10.6244	5.64386	10.1846
	0.496268	0.919118	Q8IWB1	Q8IWB1	IPRI_HUMAN	ITPRIP	Inositol 1,4,5-trisphosphate receptor-interacting protein	Color2 [DarkGray]	1	4		10.6235	10.3092	10.1129	10.5438	5.64386	10.2819	9.93323	10.7483	10.276	10.3744	10.5808
	0.318578	0.91882	Q5SGD2	Q5SGD2	PPM1L_HUMAN	PPM1L	Protein phosphatase 1L	Color2 [DarkGray]	1	4		5.64386	9.94638	9.81977	10.2116	5.64386	10.3203	5.64386	9.6341	9.76147	9.50244	10.1693
	0.6264	0.91882	Q9BYC9	Q9BYC9	RM20_HUMAN	MRPL20	39S ribosomal protein L20, mitochondrial	Color2 [DarkGray]	1	4		8.76126	9.39434	10.073	9.56351	5.64386	9.83936	9.5467	9.10007	9.84546	9.7979	9.50657
	0.410706	0.918508	Q6UXM1	Q6UXM1	LRIG3_HUMAN	LRIG3	Leucine-rich repeats and immunoglobulin-like domains protein 3	Color2 [DarkGray]	1	4		5.64386	5.64386	5.64386	9.03433	5.64386	9.08511	5.64386	5.64386	9.27413	5.64386	8.15195
	0.491483	0.917146	Q9UQ84	Q9UQ84	EXO1_HUMAN	EXO1	Exonuclease 1	Color2 [DarkGray]	1	4		10.4866	10.459	10.5179	10.4308	5.64386	10.301	10.6994	10.4384	10.1673	10.3842	10.5583
	0.365316	0.916521	Q86Y39	Q86Y39	NDUAB_HUMAN	NDUFA11	NADH dehydrogenase [ubiquinone] 1 alpha subcomplex subunit 11	Color2 [DarkGray]	1	4		5.64386	5.64386	5.64386	9.57025	5.64386	9.70434	5.64386	5.64386	8.77325	5.64386	8.66478
	0.524689	0.916369	Q8NCN5	Q8NCN5	PDPR_HUMAN	PDPR	Pyruvate dehydrogenase phosphatase regulatory subunit, mitochondrial	Color2 [DarkGray]	1	4		10.4514	10.2704	10.2522	9.71226	5.64386	10.35	10.1976	10.0929	9.78198	10.3218	10.35
	0.533085	0.913538	Q643R3	Q643R3	LPCT4_HUMAN	LPCAT4	Lysophospholipid acyltransferase LPCAT4	Color2 [DarkGray]	1	4		9.73443	10.5867	9.74779	10.2791	5.64386	9.92928	9.94789	10.2043	10.141	10.2998	10.1492
	0.481828	0.913521	O15091	O15091	MRPP3_HUMAN	PRORP	Mitochondrial ribonuclease P catalytic subunit	Color2 [DarkGray]	1	4		10.5334	9.84025	10.737	10.5469	5.64386	9.77181	10.7047	10.4251	10.5905	10.6007	10.1501
	0.393547	0.911048	Q8N3U4	Q8N3U4	STAG2_HUMAN	STAG2	Cohesin subunit SA-2	Color2 [DarkGray]	1	4		11.213	11.469	11.438	11.2498	5.64386	10.9583	10.6059	11.2912	11.5352	11.3144	10.9777
	0.416301	0.910233	P17050	P17050	NAGAB_HUMAN	NAGA	Alpha-N-acetylgalactosaminidase	Color2 [DarkGray]	1	4		10.8431	11.1989	10.84	11.2653	5.64386	11.3913	10.5617	10.3824	11.2115	11.031	10.6329
	0.336381	0.909997	Q9H1A3	Q9H1A3	METL9_HUMAN	METTL9	Protein-L-histidine N-pros-methyltransferase	Color2 [DarkGray]	1	4		12.2954	12.0096	11.9231	11.954	5.64386	11.9872	10.7175	11.8722	11.4034	12.0832	11.9877
	0.462821	0.909686	O15031	O15031	PLXB2_HUMAN	PLXNB2	Plexin-B2	Color2 [DarkGray]	1	4		10.5355	10.3587	10.678	10.522	5.64386	10.73	9.43482	10.7673	10.578	10.7267	10.507
	0.237015	0.909355	Q9H3Z4	Q9H3Z4	DNJC5_HUMAN	DNAJC5	DnaJ homolog subfamily C member 5	Color2 [DarkGray]	1	4		9.16339	11.565	11.7325	11.7227	5.64386	12.1809	5.64386	11.3481	11.8609	12.0515	12.1639
	0.550012	0.909241	Q5TFE4	Q5TFE4	NT5D1_HUMAN	NT5DC1	5'-nucleotidase domain-containing protein 1	Color2 [DarkGray]	1	4		5.64386	5.64386	8.36413	8.53796	5.64386	7.95169	5.64386	8.66048	8.22249	7.28185	8.29548
	0.425939	0.905001	Q9NT22	Q9NT22	EMIL3_HUMAN	EMILIN3	EMILIN-3	Color2 [DarkGray]	1	4		11.081	11.1991	10.67	10.9428	5.64386	11.0564	10.5855	10.8632	10.8762	10.9413	10.5513
	0.511875	0.904336	Q8WU67	Q8WU67	ABHD3_HUMAN	ABHD3	Phospholipase ABHD3	Color2 [DarkGray]	1	4		10.2768	10.2703	10.0393	10.3597	5.64386	10.4167	9.81578	10.3011	10.2046	10.3922	10.2037
	0.44173	0.904099	Q04917	Q04917	1433F_HUMAN	YWHAH	14-3-3 protein eta	Color2 [DarkGray]	1	4		11.0367	10.7488	10.5927	10.0079	5.64386	10.9561	10.1226	9.56859	10.7831	10.6739	10.9564
	0.318761	0.903342	P69849;Q5JPE7	Q5JPE7;P69849	NOMO2_HUMAN;NOMO3_HUMAN	NOMO2;NOMO3	Nodal modulator 3	Color2 [DarkGray]	1	4		5.64386	8.6409	5.64386	10.0447	5.64386	10.2241	5.64386	5.64386	9.72025	8.29938	8.6292
	0.437743	0.903103	O75460	O75460	ERN1_HUMAN	ERN1	Serine/threonine-protein kinase/endoribonuclease IRE1	Color2 [DarkGray]	1	4		11.1043	10.6417	10.7697	10.8974	5.64386	10.6485	10.5258	10.9924	10.5718	10.8777	10.6708
	0.408122	0.902376	P28290	P28290	ITPI2_HUMAN	ITPRID2	Protein ITPRID2	Color2 [DarkGray]	1	4		11.5629	10.7676	11.2614	10.7848	5.64386	11.1023	10.9639	11.1397	10.947	10.385	10.901
	0.452668	0.902125	Q92613	Q6IE81;Q92613	JADE3_HUMAN	JADE3	Protein Jade-3	Color2 [DarkGray]	1	4		10.1245	10.5222	10.3363	10.2069	5.64386	9.62143	10.3919	9.95423	10.1432	11.8387	9.66382
	0.346174	0.899855	P84085	P84085	ARF5_HUMAN	ARF5	ADP-ribosylation factor 5	Color2 [DarkGray]	1	4		11.7236	11.9057	11.9687	12.0735	5.64386	11.4544	11.157	11.7507	11.3571	11.9036	11.7548
	0.721921	0.897847	O75223	O75223	GGCT_HUMAN	GGCT	Gamma-glutamylcyclotransferase	Color2 [DarkGray]	1	4		5.64386	5.64386	5.64386	5.64386	5.64386	8.61926	5.64386	5.64386	8.05554	5.64386	5.64386
	0.399763	0.8977	Q9NV64	Q9NV64	TM39A_HUMAN	TMEM39A	Transmembrane protein 39A	Color2 [DarkGray]	1	4		5.64386	5.64386	5.64386	9.08776	5.64386	9.0733	5.64386	5.64386	9.17372	5.64386	8.20344
	0.422764	0.897133	P62166	P62166	NCS1_HUMAN	NCS1	Neuronal calcium sensor 1	Color2 [DarkGray]	1	4		10.5949	10.7447	11.185	11.0688	5.64386	10.9977	10.7531	10.1399	11.1846	10.7747	10.6175
	0.450571	0.896922	Q96ES6	Q96ES6	MFSD3_HUMAN	MFSD3	Major facilitator superfamily domain-containing protein 3	Color2 [DarkGray]	1	4		5.64386	5.64386	5.64386	9.02213	5.64386	8.725	5.64386	6.28834	8.82058	5.64386	8.17697
	0.472602	0.896758	Q99697	Q99697	PITX2_HUMAN	PITX2	Pituitary homeobox 2	Color2 [DarkGray]	1	4		10.5919	10.5253	10.5198	10.3542	5.64386	10.3636	10.5928	10.1735	10.5707	10.7221	10.12
	0.388558	0.896291	Q9H334	Q9H334	FOXP1_HUMAN	FOXP1	Forkhead box protein P1	Color2 [DarkGray]	1	4		11.1874	11.6244	11.02	11.4502	5.64386	10.9016	11.2955	10.7557	11.1183	11.0521	11.3655
	0.327707	0.896286	P13747	P13747	HLAE_HUMAN	HLA-E	HLA class I histocompatibility antigen, alpha chain E	Color2 [DarkGray]	1	4		12.2671	12.2915	12.1387	12.177	5.64386	11.8902	12.0383	11.7932	11.707	11.6587	11.7122
	0.381263	0.892771	Q92674	Q92674	CENPI_HUMAN	CENPI	Centromere protein I	Color2 [DarkGray]	1	4		5.64386	8.67218	5.64386	9.03083	5.64386	9.03343	5.64386	8.70283	9.26182	5.64386	8.63232
	0.313366	0.891925	Q9UKF6	Q9UKF6	CPSF3_HUMAN	CPSF3	Cleavage and polyadenylation specificity factor subunit 3	Color2 [DarkGray]	1	4		5.64386	9.97787	10.0915	9.71504	5.64386	10.1095	5.64386	10.0137	9.59557	9.26803	10.0073
	0.342299	0.890219	O75503	O75503	CLN5_HUMAN	CLN5	Ceroid-lipofuscinosis neuronal protein 5	Color2 [DarkGray]	1	4		9.64962	5.64386	9.40014	9.6457	5.64386	9.67749	5.64386	10.155	9.55967	9.28008	9.00498
	0.43702	0.890154	Q69YH5	Q69YH5	CDCA2_HUMAN	CDCA2	Cell division cycle-associated protein 2	Color2 [DarkGray]	1	4		5.64386	5.64386	5.64386	8.70438	5.64386	9.09086	5.64386	5.64386	8.64614	5.64386	8.20812
	0.318059	0.889707	O00115	O00115	DNS2A_HUMAN	DNASE2	Deoxyribonuclease-2-alpha	Color2 [DarkGray]	1	4		10.0376	9.99217	5.64386	9.49704	5.64386	9.7995	5.64386	10.1341	9.91078	9.76223	9.06521
	0.331352	0.887087	Q96S52	Q96S52	PIGS_HUMAN	PIGS	GPI transamidase component PIG-S	Color2 [DarkGray]	1	4		12.0889	11.9041	12.207	12.0153	5.64386	11.5381	11.1392	11.9327	11.6663	11.9684	11.7088
	0.462214	0.885323	Q9NRX5	Q9NRX5	SERC1_HUMAN	SERINC1	Serine incorporator 1	Color2 [DarkGray]	1	4		10.73	9.88531	10.8566	10.283	5.64386	10.4419	10.1741	10.5978	10.4555	9.90058	10.6205
	0.395885	0.884649	Q8IXT5	Q8IXT5	RB12B_HUMAN	RBM12B	RNA-binding protein 12B	Color2 [DarkGray]	1	4		11.3997	11.106	11.0529	11.0195	5.64386	11.2926	10.963	11.0629	10.3948	10.7199	11.1411
	0.306321	0.884355	O00124	O00124	UBXN8_HUMAN	UBXN8	UBX domain-containing protein 8	Color2 [DarkGray]	1	4		5.64386	9.93693	5.64386	9.09408	5.64386	9.90477	5.64386	8.25027	9.27496	9.74352	5.64386
	0.458994	0.884334	Q14254	Q14254	FLOT2_HUMAN	FLOT2	Flotillin-2	Color2 [DarkGray]	1	4		10.1293	10.8257	10.6196	10.5294	5.64386	10.5596	10.5315	10.1377	10.326	10.7209	10.3276
	0.367344	0.883142	Q9NYU1	Q9NYU1	UGGG2_HUMAN	UGGT2	UDP-glucose:glycoprotein glucosyltransferase 2	Color2 [DarkGray]	1	4		11.5473	11.5406	11.4958	11.5783	5.64386	11.3703	11.0076	11.1879	11.3253	11.4155	11.1595
	0.488507	0.882196	Q12981	Q12981	SEC20_HUMAN	BNIP1	Vesicle transport protein SEC20	Color2 [DarkGray]	1	4		10.0303	9.98209	10.3693	10.2115	5.64386	10.4567	9.14267	10.0469	10.4247	10.3276	10.3791
	0.449275	0.882024	Q9NV31	Q9NV31	IMP3_HUMAN	IMP3	U3 small nucleolar ribonucleoprotein protein IMP3	Color2 [DarkGray]	1	4		5.64386	5.64386	5.64386	8.56919	5.64386	8.20968	5.64386	5.64386	9.0416	5.64386	8.48283
	0.345098	0.882008	Q9HC52	Q9HC52	CBX8_HUMAN	CBX8	Chromobox protein homolog 8	Color2 [DarkGray]	1	4		12.5441	11.3201	11.668	11.4505	5.64386	11.1344	11.4182	11.4708	11.4021	11.3259	11.6925
	0.392627	0.881119	Q9ULG6	Q9ULG6	CCPG1_HUMAN	CCPG1	Cell cycle progression protein 1	Color2 [DarkGray]	1	4		11.192	11.0186	11.3981	11.2118	5.64386	11.0029	10.679	10.9585	11.1779	11.082	10.9436
	0.384832	0.880313	Q96IG2	Q96IG2	FXL20_HUMAN	FBXL20	F-box/LRR-repeat protein 20	Color2 [DarkGray]	1	4		8.67432	9.22944	5.64386	9.3702	5.64386	9.11711	5.64386	9.21671	8.83053	9.90564	8.84203
	0.523756	0.879702	Q14139	Q14139	UBE4A_HUMAN	UBE4A	Ubiquitin conjugation factor E4 A	Color2 [DarkGray]	1	4		10.3509	10.0856	9.7511	9.67282	5.64386	10.0873	10.2662	9.48278	10.0098	9.80986	10.2274
	0.507104	0.877635	Q8N8Q8	Q8N8Q8	COX18_HUMAN	COX18	Cytochrome c oxidase assembly protein COX18, mitochondrial	Color2 [DarkGray]	1	4		10.2384	10.0757	10.1901	10.1212	5.64386	9.97917	10.0199	10.1039	10.0926	10.3846	10.2089
	0.553038	0.87747	Q6UN15	Q6UN15	FIP1_HUMAN	FIP1L1	Pre-mRNA 3'-end-processing factor FIP1	Color2 [DarkGray]	1	4		5.64386	5.64386	8.21941	8.44101	5.64386	8.75089	5.64386	7.76342	8.13583	7.90848	7.37273
	0.426567	0.875038	Q07812	Q07812	BAX_HUMAN	BAX	Apoptosis regulator BAX	Color2 [DarkGray]	1	4		10.8809	9.60221	10.8331	10.9607	5.64386	10.332	10.8765	10.6456	10.9098	9.94561	10.0456
	0.238437	0.874587	Q5T749	Q5T749	KPRP_HUMAN	KPRP	Keratinocyte proline-rich protein	Color2 [DarkGray]	1	4		9.82072	9.21429	5.64386	5.64386	5.64386	11.7615	10.28	9.43439	5.64386	5.64386	5.64386
	0.50791	0.874054	P41250	P41250	GARS_HUMAN	GARS1	Glycine--tRNA ligase	Color2 [DarkGray]	1	4		9.62928	10.5153	9.54554	9.4942	5.64386	10.2852	9.03782	9.9577	9.27629	10.5961	9.88502
	0.456422	0.873788	Q5SQI0	Q5SQI0	ATAT_HUMAN	ATAT1	Alpha-tubulin N-acetyltransferase 1	Color2 [DarkGray]	1	4		9.07353	8.58828	5.64386	8.06997	5.64386	8.71571	5.64386	9.01711	8.79443	8.60905	8.88595
	0.370437	0.871299	Q9Y625	Q9Y625	GPC6_HUMAN	GPC6	Glypican-6	Color2 [DarkGray]	1	4		11.3193	11.3011	11.3936	11.5956	5.64386	11.0435	10.7426	11.1354	11.2976	11.3664	11.1466
	0.368296	0.871032	P24390;P33947	P24390;P33947	ERD21_HUMAN;ERD22_HUMAN	KDELR1;KDELR2	ER lumen protein-retaining receptor 1	Color2 [DarkGray]	1	4		10.6844	10.502	11.9458	11.541	5.64386	10.5256	10.4685	11.2656	11.6866	11.0989	10.5615
	0.409734	0.86892	Q7Z794	Q7Z794	K2C1B_HUMAN	KRT77	Keratin, type II cytoskeletal 1b	Color2 [DarkGray]	1	4		5.64386	5.64386	5.64386	5.64386	5.64386	10.8574	5.64386	5.64386	5.64386	5.64386	5.64386
	0.429952	0.868715	Q9H223	Q9H223	EHD4_HUMAN	EHD4	EH domain-containing protein 4	Color2 [DarkGray]	1	4		10.5545	10.8037	10.8488	10.7128	5.64386	10.3447	10.9425	10.5294	10.4786	10.5687	10.6247
	0.494351	0.868173	Q96EK5	Q96EK5	KBP_HUMAN	KIFBP	KIF-binding protein	Color2 [DarkGray]	1	4		10.0181	10.2016	9.89792	10.435	5.64386	9.96723	10.12	9.92434	10.091	10.6564	9.88579
	0.41216	0.867711	Q8WV74	Q8WV74	NUDT8_HUMAN	NUDT8	Mitochondrial coenzyme A diphosphatase NUDT8	Color2 [DarkGray]	1	4		7.91797	5.64386	5.64386	8.86017	5.64386	8.48231	8.15238	5.64386	9.55168	5.64386	8.18384
	0.292307	0.867211	P62316	P62316	SMD2_HUMAN	SNRPD2	Small nuclear ribonucleoprotein Sm D2	Color2 [DarkGray]	1	4		5.64386	8.71661	5.64386	10.2683	5.64386	9.71585	5.64386	5.64386	10.1526	7.88327	9.26362
	0.530561	0.866745	Q8NCA5	Q8NCA5	FA98A_HUMAN	FAM98A	Protein FAM98A	Color2 [DarkGray]	1	4		5.64386	7.15695	8.54101	7.98979	5.64386	9.11848	5.64386	7.54945	7.73412	8.21168	8.91344
	0.462962	0.866036	B5ME19;Q99613	Q99613;B5ME19	EIF3C_HUMAN;EIFCL_HUMAN	EIF3C;EIF3CL	Eukaryotic translation initiation factor 3 subunit C-like protein	Color2 [DarkGray]	1	4		10.1967	10.0446	10.1606	10.3495	5.64386	10.5855	9.01388	10.0349	10.4024	10.0854	10.7485
	0.729238	0.865998	Q16181	Q16181	SEPT7_HUMAN	SEPTIN7	Septin-7	Color2 [DarkGray]	1	4		5.64386	5.64386	5.64386	5.64386	5.64386	5.64386	5.64386	5.64386	8.28675	5.64386	8.19696
	0.413623	0.865645	P11413	P11413	G6PD_HUMAN	G6PD	Glucose-6-phosphate 1-dehydrogenase	Color2 [DarkGray]	1	4		10.7317	11.1525	10.2948	10.4303	5.64386	10.5072	9.63997	10.7732	10.6303	10.1996	11.3475
	0.383385	0.86449	P08069	P08069	IGF1R_HUMAN	IGF1R	Insulin-like growth factor 1 receptor	Color2 [DarkGray]	1	4		11.0888	11.2121	11.3206	11.1986	5.64386	11.0661	10.7988	11.2061	10.7682	11.1365	10.7681
	0.392163	0.86375	Q8NAT1	Q8NAT1	PMGT2_HUMAN	POMGNT2	Protein O-linked-mannose beta-1,4-N-acetylglucosaminyltransferase 2	Color2 [DarkGray]	1	4		11.0711	10.6457	11.4915	10.8855	5.64386	11.2226	10.3835	10.5022	10.9962	10.9113	10.8518
	0.37071	0.860673	Q6PKC3	Q6PKC3	TXD11_HUMAN	TXNDC11	Thioredoxin domain-containing protein 11	Color2 [DarkGray]	1	4		11.3436	11.4897	11.3651	11.1829	5.64386	11.0514	11.2655	10.9851	10.9386	11.1929	10.9608
	0.367375	0.860563	P22830	P22830	HEMH_HUMAN	FECH	Ferrochelatase, mitochondrial	Color2 [DarkGray]	1	4		11.4529	11.2803	11.2745	11.3576	5.64386	11.124	10.6062	11.2405	11.5322	10.798	11.0735
	0.264324	0.859843	Q5BKT4;Q5I7T1	Q5BKT4;Q5I7T1	AG10A_HUMAN;AG10B_HUMAN	ALG10;ALG10B	Dol-P-Glc:Glc(2)Man(9)GlcNAc(2)-PP-Dol alpha-1,2-glucosyltransferase	Color2 [DarkGray]	1	4		12.9044	12.9841	13.1462	13.5381	5.64386	12.6033	12.4633	11.9882	12.7811	12.7678	12.4152
	0.315379	0.858419	Q92521	Q92521	PIGB_HUMAN	PIGB	GPI mannosyltransferase 3	Color2 [DarkGray]	1	4		9.9602	9.52647	5.64386	9.61963	5.64386	10.2681	5.64386	9.10949	9.74638	9.06906	9.78648
	0.383315	0.858158	Q8TEQ8	Q8TEQ8	PIGO_HUMAN	PIGO	GPI ethanolamine phosphate transferase 3	Color2 [DarkGray]	1	4		10.8204	10.9478	11.0918	11.5789	5.64386	10.7595	10.4795	10.788	11.2325	11.1511	10.8376
	0.434172	0.857948	Q9UGJ1	Q9UGJ1	GCP4_HUMAN	TUBGCP4	Gamma-tubulin complex component 4	Color2 [DarkGray]	1	4		5.64386	5.64386	5.64386	8.62849	5.64386	8.8288	5.64386	5.64386	8.70939	5.64386	8.12263
	0.458557	0.857787	Q9UHF7	Q9UHF7	TRPS1_HUMAN	TRPS1	Zinc finger transcription factor Trps1	Color2 [DarkGray]	1	4		10.1531	8.45453	10.5249	10.1541	5.64386	10.0343	10.3662	8.68558	10.2956	9.92169	9.76007
	0.262948	0.857452	Q15797;Q99717	Q15797;Q99717	SMAD1_HUMAN;SMAD5_HUMAN	SMAD1;SMAD5	Mothers against decapentaplegic homolog 1	Color2 [DarkGray]	1	4		5.64386	10.2635	5.64386	9.90045	5.64386	10.1021	5.64386	10.1866	9.25736	5.64386	8.82553
	0.33	0.856599	Q96HH6	Q96HH6	TMM19_HUMAN	TMEM19	Transmembrane protein 19	Color2 [DarkGray]	1	4		11.9817	9.60489	12.2191	11.6185	5.64386	10.6503	11.2228	11.4964	11.5481	11.0209	10.4828
	0.353377	0.85568	Q3KQU3	Q3KQU3	MA7D1_HUMAN	MAP7D1	MAP7 domain-containing protein 1	Color2 [DarkGray]	1	4		9.27173	5.64386	9.28346	9.22	5.64386	9.20976	8.82417	9.79565	9.90342	5.64386	8.6327
	0.641237	0.854731	P61163	P61163	ACTZ_HUMAN	ACTR1A	Alpha-centractin	Color2 [DarkGray]	1	4		5.64386	5.64386	5.64386	5.64386	5.64386	9.20057	5.64386	5.64386	7.21553	5.64386	5.64386
	0.413629	0.853668	Q96EE3	Q96EE3	SEH1_HUMAN	SEH1L	Nucleoporin SEH1	Color2 [DarkGray]	1	4		5.64386	9.72031	9.15225	10.7078	11.5158	10.5515	10.509	9.53671	10.7366	9.95377	9.92242
	0.373341	0.85358	Q9H8H3	Q9H8H3	MET7A_HUMAN	METTL7A	Putative methyltransferase-like protein 7A	Color2 [DarkGray]	1	4		11.1566	11.1772	11.2709	11.3028	5.64386	11.31	10.848	10.7094	10.7617	11.3962	10.7577
	0.448679	0.853383	P68402	P68402	PA1B2_HUMAN	PAFAH1B2	Platelet-activating factor acetylhydrolase IB subunit alpha2	Color2 [DarkGray]	1	4		5.64386	5.64386	5.64386	8.49914	5.64386	8.38295	5.64386	5.64386	8.2646	5.64386	8.83065
	0.307442	0.852622	Q9BV81	Q9BV81	EMC6_HUMAN	EMC6	ER membrane protein complex subunit 6	Color2 [DarkGray]	1	4		12.0814	12.3742	11.8317	12.3137	5.64386	12.3053	11.2413	11.3655	11.6545	11.5734	12.0696
	0.356626	0.852526	P78536	P78536	ADA17_HUMAN	ADAM17	Disintegrin and metalloproteinase domain-containing protein 17	Color2 [DarkGray]	1	4		11.4745	11.5289	11.337	11.552	5.64386	11.2107	11.2682	10.9181	11.2946	11.2352	11.0318
	0.48621	0.852214	Q9UMY1	Q9UMY1	NOL7_HUMAN	NOL7	Nucleolar protein 7	Color2 [DarkGray]	1	4		10.2804	9.78104	10.212	10.0615	5.64386	9.76897	10.6008	10.1153	10.2579	9.61509	9.92986
	0.371678	0.84967	Q6P4A7	Q6P4A7	SFXN4_HUMAN	SFXN4	Sideroflexin-4	Color2 [DarkGray]	1	4		10.9081	11.1814	10.2542	11.5584	5.64386	11.6296	10.5554	10.2798	11.3358	10.1922	10.5603
	0.296564	0.848936	P00390	P00390	GSHR_HUMAN	GSR	Glutathione reductase, mitochondrial	Color2 [DarkGray]	1	4		5.64386	10.1012	10.0104	9.56129	5.64386	9.90985	5.64386	9.49621	9.19466	10.5211	9.4807
	0.422697	0.848283	Q9BXS4	Q9BXS4	TMM59_HUMAN	TMEM59	Transmembrane protein 59	Color2 [DarkGray]	1	4		10.2821	10.3276	11.1197	10.6714	5.64386	10.4387	10.2579	10.1249	10.6723	10.9188	10.3307
	0.26569	0.846008	P07686	P07686	HEXB_HUMAN	HEXB	Beta-hexosaminidase subunit beta	Color2 [DarkGray]	1	4		10.3798	5.64386	10.5141	10.3369	5.64386	10.0972	10.2182	10.1904	10.0481	5.64386	9.90037
	0.444382	0.845999	Q5H9F3	Q5H9F3	BCORL_HUMAN	BCORL1	BCL-6 corepressor-like protein 1	Color2 [DarkGray]	1	4		11.0768	10.2606	9.81623	10.3345	5.64386	10.3049	10.1862	9.99498	10.4116	10.2935	10.4431
	0.337618	0.840312	O95881	O95881	TXD12_HUMAN	TXNDC12	Thioredoxin domain-containing protein 12	Color2 [DarkGray]	1	4		11.8733	11.4584	11.6273	11.5449	5.64386	11.4089	10.8071	11.3408	11.4059	11.491	11.1654
	0.339862	0.837763	Q8N442	Q8N442	GUF1_HUMAN	GUF1	Translation factor GUF1, mitochondrial	Color2 [DarkGray]	1	4		5.64386	8.9182	9.55436	9.66601	5.64386	9.30217	5.64386	9.24266	9.23965	9.28729	9.62249
	0.345206	0.836537	A9QM74	A9QM74	IMA8_HUMAN	KPNA7	Importin subunit alpha-8	Color2 [DarkGray]	1	4		5.64386	5.64386	5.64386	9.44309	5.64386	9.5115	5.64386	8.16112	8.83724	5.64386	5.64386
	0.351441	0.835199	Q9NQZ7	Q9NQZ7	ENTP7_HUMAN	ENTPD7	Ectonucleoside triphosphate diphosphohydrolase 7	Color2 [DarkGray]	1	4		9.12579	5.64386	9.48905	9.1829	5.64386	9.09371	5.64386	9.24931	8.9991	9.42946	9.4983
	0.471027	0.833739	Q9Y266	Q9Y266	NUDC_HUMAN	NUDC	Nuclear migration protein nudC	Color2 [DarkGray]	1	4		10.1808	9.39086	10.1984	9.33924	5.64386	8.9138	10.1364	10.3178	10.5551	9.74246	9.04067
	0.323296	0.833463	Q86U38	Q86U38	NOP9_HUMAN	NOP9	Nucleolar protein 9	Color2 [DarkGray]	1	4		7.9406	9.79891	9.70034	9.66351	5.64386	10.0225	5.64386	10.2249	10.9288	9.71447	9.76286
	0.319123	0.832764	Q9NUM4	Q9NUM4	T106B_HUMAN	TMEM106B	Transmembrane protein 106B	Color2 [DarkGray]	1	4		11.7466	11.9812	11.8614	11.8789	5.64386	11.8396	11.2873	11.1801	11.4793	11.3446	11.6
	0.387467	0.832416	A6NKT7;Q7Z3J3	A6NKT7;Q7Z3J3	RGPD3_HUMAN;RGPD4_HUMAN	RGPD3;RGPD4	RanBP2-like and GRIP domain-containing protein 3	Color2 [DarkGray]	1	4		11.2615	10.7123	10.6021	10.8179	5.64386	10.7911	9.83031	10.808	10.8969	10.6212	10.8921
	0.192886	0.83067	A6NCC3;F8WBI6;H3BQL2;H3BV12	A6NCC3;F8WBI6;H3BQL2;H3BV12	GOG8N_HUMAN;GOG8O_HUMAN;GOG8Q_HUMAN;GOG8T_HUMAN	GOLGA8N;GOLGA8O;GOLGA8Q;GOLGA8T	Golgin subfamily A member 8O	Color2 [DarkGray]	1	4		11.3619	5.64386	5.64386	5.64386	5.64386	11.5881	5.64386	11.5452	5.64386	5.64386	5.64386
	0.306857	0.828315	P11166	P11166	GTR1_HUMAN	SLC2A1	Solute carrier family 2, facilitated glucose transporter member 1	Color2 [DarkGray]	1	4		8.58043	9.59554	9.58148	10.3484	5.64386	11.0608	5.64386	10.1072	10.3677	9.84943	10.4406
	0.364533	0.827301	Q9Y3C1	Q9Y3C1	NOP16_HUMAN	NOP16	Nucleolar protein 16	Color2 [DarkGray]	1	4		11.5604	10.9295	11.0077	11.0962	5.64386	10.5446	11.3429	10.9355	10.7922	10.8093	10.8245
	0.338922	0.82642	Q10469	Q10469	MGAT2_HUMAN	MGAT2	Alpha-1,6-mannosyl-glycoprotein 2-beta-N-acetylglucosaminyltransferase	Color2 [DarkGray]	1	4		10.8218	11.6015	11.7593	11.2406	5.64386	10.9837	10.6345	10.6204	10.759	11.311	11.9304
	0.521949	0.826024	Q9H7E9	Q9H7E9	CH033_HUMAN	C8orf33	UPF0488 protein C8orf33	Color2 [DarkGray]	1	4		10.1277	9.23476	8.86016	9.53195	5.64386	9.08613	8.80302	9.16403	10.0441	10.0056	9.93141
	0.303513	0.825514	O60610	O60610	DIAP1_HUMAN	DIAPH1	Protein diaphanous homolog 1	Color2 [DarkGray]	1	4		5.64386	9.21225	10.5399	9.16507	5.64386	8.89321	5.64386	9.71099	9.44295	9.88583	9.62219
	0.426033	0.825143	Q13636	Q13636	RAB31_HUMAN	RAB31	Ras-related protein Rab-31	Color2 [DarkGray]	1	4		10.7676	10.7378	9.97492	10.1103	5.64386	10.2263	10.0562	10.6167	9.72627	10.5878	10.4189
	0.322045	0.824535	O14647	O14647	CHD2_HUMAN	CHD2	Chromodomain-helicase-DNA-binding protein 2	Color2 [DarkGray]	1	4		5.64386	8.52756	5.64386	5.64386	5.64386	9.9034	5.64386	5.64386	9.79197	5.64386	5.64386
	0.27307	0.82352	Q12824	Q12824	SNF5_HUMAN	SMARCB1	SWI/SNF-related matrix-associated actin-dependent regulator of chromatin subfamily B member 1	Color2 [DarkGray]	1	4		10.0395	9.35665	5.64386	10.6953	5.64386	9.95374	5.64386	10.1811	10.4424	9.10735	9.26772
	0.403466	0.823415	Q969X6	Q969X6	UTP4_HUMAN	UTP4	U3 small nucleolar RNA-associated protein 4 homolog	Color2 [DarkGray]	1	4		10.8109	10.1535	11.0149	10.5536	5.64386	10.3419	10.6362	9.98581	10.3217	10.9419	10.5251
	0.214201	0.822758	P50897	P50897	PPT1_HUMAN	PPT1	Palmitoyl-protein thioesterase 1	Color2 [DarkGray]	1	4		11.8211	10.7549	5.64386	11.2225	5.64386	10.8678	5.64386	10.458	10.7288	10.5897	10.7518
	0.419623	0.822615	P05198	P05198	IF2A_HUMAN	EIF2S1	Eukaryotic translation initiation factor 2 subunit 1	Color2 [DarkGray]	1	4		10.2874	10.7817	10.7722	9.64775	5.64386	10.0811	9.92616	10.3373	9.77646	10.8293	10.5449
	0.553957	0.821913	Q15436	Q15436;Q15437	SC23A_HUMAN	SEC23A	Protein transport protein Sec23A	Color2 [DarkGray]	1	4		9.3229	9.27332	9.51367	9.45328	5.64386	9.89719	9.23427	8.80385	9.19557	10.1657	9.48338
	0.451715	0.820011	Q8TCG1	Q8TCG1	CIP2A_HUMAN	CIP2A	Protein CIP2A	Color2 [DarkGray]	1	4		10.1099	9.4324	9.56886	9.91658	5.64386	10.1944	10.2079	8.50363	10.2743	8.90884	10.437
	0.608532	0.819557	Q9NR28	Q9NR28	DBLOH_HUMAN	DIABLO	Diablo IAP-binding mitochondrial protein	Color2 [DarkGray]	1	4		5.64386	5.64386	5.64386	7.23654	5.64386	7.81624	5.64386	5.64386	8.6442	7.29969	5.64386
	0.34437	0.819435	P31323	P31323	KAP3_HUMAN	PRKAR2B	cAMP-dependent protein kinase type II-beta regulatory subunit	Color2 [DarkGray]	1	4		5.64386	5.64386	5.64386	9.43777	5.64386	8.89136	5.64386	5.64386	9.1157	5.64386	8.39382
	0.422299	0.818986	Q12768	Q12768	WASC5_HUMAN	WASHC5	WASH complex subunit 5	Color2 [DarkGray]	1	4		5.64386	5.64386	8.52812	5.64386	5.64386	8.03799	5.64386	5.64386	8.09496	5.64386	9.17365
	0.355152	0.817156	Q8NCH0	Q8NCH0	CHSTE_HUMAN	CHST14	Carbohydrate sulfotransferase 14	Color2 [DarkGray]	1	4		11.376	11.2655	10.8803	11.3894	5.64386	10.7732	10.7542	11.1848	10.8655	10.8787	11.1126
	0.394126	0.815132	O75127	O75127	PTCD1_HUMAN	PTCD1	Pentatricopeptide repeat-containing protein 1, mitochondrial	Color2 [DarkGray]	1	4		10.6794	10.6747	10.5191	10.7249	5.64386	9.70297	10.8366	10.8743	10.3943	10.8506	10.1223
	0.442961	0.814608	Q86V85	Q86V85	GP180_HUMAN	GPR180	Integral membrane protein GPR180	Color2 [DarkGray]	1	4		10.1623	10.1609	10.5362	10.2262	5.64386	9.96048	10.2473	10.2594	9.82104	10.5536	10.1213
	0.389867	0.814211	O75874	O75874	IDHC_HUMAN	IDH1	Isocitrate dehydrogenase [NADP] cytoplasmic	Color2 [DarkGray]	1	4		10.4959	10.8101	11.0529	10.0893	5.64386	9.40258	10.6491	10.583	10.7411	10.5936	10.6264
	0.588788	0.813932	P17302	P17302	CXA1_HUMAN	GJA1	Gap junction alpha-1 protein	Color2 [DarkGray]	1	4		7.97517	8.86494	9.83043	9.13038	5.64386	8.86988	8.92016	8.64669	9.60871	9.21504	9.35685
	0.669953	0.812292	Q5ST30	Q5ST30	SYVM_HUMAN	VARS2	Valine--tRNA ligase, mitochondrial	Color2 [DarkGray]	1	4		5.64386	5.64386	5.64386	7.08197	5.64386	8.06773	5.64386	5.64386	7.55526	5.64386	7.90807
	0.292448	0.811508	Q5RI15	Q5RI15	COX20_HUMAN	COX20	Cytochrome c oxidase assembly protein COX20, mitochondrial	Color2 [DarkGray]	1	4		7.96813	10.0835	10.0144	10.1102	5.64386	10.4462	5.64386	10.607	9.8811	10.4409	10.4342
	0.589354	0.810087	Q8WZA0	Q8WZA0	LZIC_HUMAN	LZIC	Protein LZIC	Color2 [DarkGray]	1	4		5.64386	5.64386	5.64386	7.45368	5.64386	8.09194	5.64386	5.64386	8.19965	5.64386	7.67229
	0.529187	0.809329	O00442	O00442	RTCA_HUMAN	RTCA	RNA 3'-terminal phosphate cyclase	Color2 [DarkGray]	1	4		5.64386	5.64386	5.64386	7.78612	5.64386	7.82201	5.64386	5.64386	8.42048	5.64386	8.11577
	0.411017	0.808954	P09211	P09211	GSTP1_HUMAN	GSTP1	Glutathione S-transferase P	Color2 [DarkGray]	1	4		10.5784	10.5461	10.3769	10.5781	5.64386	10.6731	9.93081	10.1617	10.1494	10.622	10.5848
	0.41366	0.808836	Q92598	Q92598	HS105_HUMAN	HSPH1	Heat shock protein 105 kDa	Color2 [DarkGray]	1	4		10.0589	10.521	10.8487	10.3839	5.64386	10.4481	10.518	10.2086	9.82404	10.6984	10.1035
	0.40658	0.805568	P48739	P48739	PIPNB_HUMAN	PITPNB	Phosphatidylinositol transfer protein beta isoform	Color2 [DarkGray]	1	4		8.80178	8.58694	8.7402	5.64386	5.64386	8.76984	8.78341	5.64386	8.79237	8.82572	8.91817
	0.506414	0.80396	Q5T7M9	Q5T7M9	DIK1A_HUMAN	DIPK1A	Divergent protein kinase domain 1A	Color2 [DarkGray]	1	4		9.65629	9.7675	9.67494	9.77057	5.64386	9.41869	9.86294	9.52594	9.37561	10.204	9.85241
	0.480049	0.803671	Q9BQ70	Q9BQ70	TCF25_HUMAN	TCF25	Transcription factor 25	Color2 [DarkGray]	1	4		10.4431	9.41679	9.70024	9.45818	5.64386	9.8926	8.93512	9.81981	9.90595	9.77965	10.0835
	0.648292	0.803652	Q96FF9	Q96FF9	CDCA5_HUMAN	CDCA5	Sororin	Color2 [DarkGray]	1	4		8.76871	8.88537	9.18033	8.86089	5.64386	8.9945	9.65127	8.98116	8.65414	9.30146	8.84637
	1.57846	0.803048	P04114	P04114	APOB_HUMAN	APOB	Apolipoprotein B-100	Color2 [DarkGray]	1	4		14.5092	14.7436	14.7183	14.7398	13.0311	15.1068	14.997	15.1783	15.2167	15.1457	15.2641
	0.5198	0.80079	Q8TED0	Q8TED0	UTP15_HUMAN	UTP15	U3 small nucleolar RNA-associated protein 15 homolog	Color2 [DarkGray]	1	4		9.99353	8.74476	9.80641	8.99883	5.64386	9.75695	8.73695	9.14868	9.68485	9.65602	9.64617
	0.608164	0.797648	Q9HAD4	Q9HAD4	WDR41_HUMAN	WDR41	WD repeat-containing protein 41	Color2 [DarkGray]	1	4		9.07857	8.87187	8.79957	9.3038	5.64386	9.43458	9.51098	8.9663	9.24619	8.34649	9.31855
	0.416599	0.795381	Q9BQE4	Q9BQE4	SELS_HUMAN	SELENOS	Selenoprotein S	Color2 [DarkGray]	1	4		10.4596	10.3737	10.2565	10.5764	5.64386	10.2063	10.0611	10.1679	10.4419	10.561	10.1063
	0.408823	0.793356	Q9H9J4	Q9H9J4	UBP42_HUMAN	USP42	Ubiquitin carboxyl-terminal hydrolase 42	Color2 [DarkGray]	1	4		10.1068	10.0046	10.7828	10.547	5.64386	9.75439	10.707	10.241	10.3593	10.4527	9.74772
	0.305798	0.791679	Q9P2K5	Q9P2K5	MYEF2_HUMAN	MYEF2	Myelin expression factor 2	Color2 [DarkGray]	1	4		11.8586	11.6693	11.4579	12.0035	5.64386	11.7596	11.0658	11.3007	11.4433	10.992	11.3485
	0.292498	0.791186	Q9NW15	Q9NW15	ANO10_HUMAN	ANO10	Anoctamin-10	Color2 [DarkGray]	1	4		11.9483	11.7753	11.9648	12.338	5.64386	11.3927	11.6419	11.5617	11.6326	11.582	11.3405
	0.530741	0.790924	Q71SY5	Q71SY5	MED25_HUMAN	MED25	Mediator of RNA polymerase II transcription subunit 25	Color2 [DarkGray]	1	4		5.64386	5.64386	5.64386	7.23624	5.64386	8.54458	5.64386	5.64386	8.59129	5.64386	6.45211
	0.685288	0.79081	O60884	O60884	DNJA2_HUMAN	DNAJA2	DnaJ homolog subfamily A member 2	Color2 [DarkGray]	1	4		13.7462	13.8811	13.877	13.9077	10.6411	14.0678	13.9431	14.0075	14.0108	13.9642	14.0152
	0.375242	0.790186	Q8N6M3	Q8N6M3	FITM2_HUMAN	FITM2	Acyl-coenzyme A diphosphatase FITM2	Color2 [DarkGray]	1	4		9.41277	10.3565	10.2961	11.1405	5.64386	10.6282	9.19508	9.35153	10.9903	10.1275	10.6682
	0.28593	0.788393	Q92576	Q92576	PHF3_HUMAN	PHF3	PHD finger protein 3	Color2 [DarkGray]	1	4		5.64386	5.64386	9.55726	9.34645	5.64386	8.76823	5.64386	5.64386	9.06026	9.36292	9.25357
	0.403118	0.787384	Q8WY36	Q8WY36	BBX_HUMAN	BBX	HMG box transcription factor BBX	Color2 [DarkGray]	1	4		10.4074	10.6684	10.3488	10.5381	5.64386	10.6667	10.1243	10.2278	10.0774	10.4474	10.3086
	0.396877	0.786445	Q13620	Q13619;Q13620	CUL4B_HUMAN	CUL4B	Cullin-4B	Color2 [DarkGray]	1	4		10.6722	10.6048	10.4301	10.4635	5.64386	10.2671	10.0175	10.1907	10.3831	10.6941	10.5434
	0.389484	0.785226	P28370	P28370	SMCA1_HUMAN	SMARCA1	Probable global transcription activator SNF2L1	Color2 [DarkGray]	1	4		10.8364	10.369	10.4368	10.8224	5.64386	10.2737	10.2535	10.6622	10.4867	10.4216	10.3438
	0.384189	0.783663	P11047	P11047	LAMC1_HUMAN	LAMC1	Laminin subunit gamma-1	Color2 [DarkGray]	1	4		10.509	10.6165	10.6297	10.3466	5.64386	10.8093	10.0439	9.42723	10.4249	10.6457	10.6456
	0.361353	0.783337	Q6B0I6	Q6B0I6	KDM4D_HUMAN	KDM4D	Lysine-specific demethylase 4D	Color2 [DarkGray]	1	4		11.2409	10.4865	10.8569	10.5341	5.64386	10.0913	11.101	10.9767	9.96402	10.7336	10.348
	0.290576	0.781008	P36969	P36969	GPX4_HUMAN	GPX4	Phospholipid hydroperoxide glutathione peroxidase	Color2 [DarkGray]	1	4		5.64386	9.08892	8.4126	10.1349	5.64386	9.98249	5.64386	7.88866	10.2611	7.98085	9.63804
	0.499051	0.779508	P11172	P11172	UMPS_HUMAN	UMPS	Uridine 5'-monophosphate synthase	Color2 [DarkGray]	1	4		9.34598	9.84954	9.94619	9.32112	5.64386	9.61624	9.14925	9.48537	9.74957	9.70643	9.89822
	0.334593	0.779194	O14975	O14975	S27A2_HUMAN	SLC27A2	Long-chain fatty acid transport protein 2	Color2 [DarkGray]	1	4		11.0313	11.2528	11.1244	11.5088	5.64386	11.0304	10.7393	10.9205	11.0948	10.511	11.0527
	0.303763	0.778455	Q6ZMG9	Q6ZMG9	CERS6_HUMAN	CERS6	Ceramide synthase 6	Color2 [DarkGray]	1	4		11.4636	10.3335	11.9745	11.8553	5.64386	11.3059	11.2093	11.4525	11.3841	10.792	10.0518
	0.18686	0.778007	Q15517	Q15517	CDSN_HUMAN	CDSN	Corneodesmosin	Color2 [DarkGray]	1	4		11.1984	5.64386	5.64386	5.64386	5.64386	11.0933	11.528	5.64386	5.64386	5.64386	5.64386
	0.259817	0.776506	Q96J42	Q96J42	TXD15_HUMAN	TXNDC15	Thioredoxin domain-containing protein 15	Color2 [DarkGray]	1	4		5.64386	5.64386	5.64386	10.3372	5.64386	9.98903	5.64386	5.64386	9.56662	5.64386	7.667
	0.365057	0.774451	Q1ED39	Q1ED39	KNOP1_HUMAN	KNOP1	Lysine-rich nucleolar protein 1	Color2 [DarkGray]	1	4		10.2822	10.6187	5.64386	10.3343	11.4331	10.7806	10.6335	9.80088	10.469	10.699	10.2384
	0.442306	0.774206	Q96JM7	Q96JM7	LMBL3_HUMAN	L3MBTL3	Lethal(3)malignant brain tumor-like protein 3	Color2 [DarkGray]	1	4		10.0095	10.0464	9.48738	9.48643	5.64386	10.4473	10.0661	9.35426	10.0098	8.62519	9.75062
	0.501524	0.770552	Q00341	Q00341	VIGLN_HUMAN	HDLBP	Vigilin	Color2 [DarkGray]	1	4		9.12137	9.34025	9.74999	9.72939	5.64386	9.15992	9.21735	9.37688	9.28252	10.2068	9.68171
	0.367261	0.769004	Q96AE7	Q96AE7	TTC17_HUMAN	TTC17	Tetratricopeptide repeat protein 17	Color2 [DarkGray]	1	4		10.9339	10.0451	10.4874	11.0227	5.64386	10.8981	9.9585	10.2457	10.7823	10.0283	10.4607
	0.319708	0.767936	P01023	P01023;P20742	A2MG_HUMAN	A2M	Alpha-2-macroglobulin	Color2 [DarkGray]	1	4		11.4338	11.3424	11.5453	10.9396	5.64386	11.0688	10.886	11.03	11.4003	10.9615	10.3469
	0.480027	0.765031	Q13885	Q13885	TBB2A_HUMAN	TUBB2A	Tubulin beta-2A chain	Color2 [DarkGray]	1	4		7.89241	9.05037	9.27148	9.86834	5.64386	9.24145	7.86295	8.8537	9.79678	9.24145	9.6656
	0.295322	0.765013	Q96EK4	Q96EK4	THA11_HUMAN	THAP11	THAP domain-containing protein 11	Color2 [DarkGray]	1	4		5.64386	9.42283	5.64386	8.38675	5.64386	9.11162	5.64386	9.19265	7.07312	9.61436	5.64386
	0.456764	0.763843	Q6RI45	Q6RI45	BRWD3_HUMAN	BRWD3	Bromodomain and WD repeat-containing protein 3	Color2 [DarkGray]	1	4		5.64386	5.64386	5.64386	8.15376	5.64386	8.33067	5.64386	5.64386	8.1466	5.64386	8.04923
	0.353169	0.763607	Q76FK4	Q76FK4	NOL8_HUMAN	NOL8	Nucleolar protein 8	Color2 [DarkGray]	1	4		11.2657	10.9548	10.1338	10.8936	5.64386	10.4729	10.7358	10.6591	10.4855	10.7112	10.1873
	0.340235	0.763305	Q8N9M1	Q8N9M1	CS047_HUMAN	C19orf47	Uncharacterized protein C19orf47	Color2 [DarkGray]	1	4		11.1019	10.9045	11.2949	10.7931	5.64386	10.5486	10.8131	10.8899	10.2476	10.9765	10.7899
	0.754135	0.76326	Q9NZT1	Q9NZT1	CALL5_HUMAN	CALML5	Calmodulin-like protein 5	Color2 [DarkGray]	1	4		13.8275	13.5334	12.8596	12.2316	15.0364	14.8727	14.6321	13.5892	14.6079	14.5826	13.2813
	0.35458	0.763079	Q9NW64	Q9NW64	RBM22_HUMAN	RBM22	Pre-mRNA-splicing factor RBM22	Color2 [DarkGray]	1	4		10.5471	10.9542	10.7882	10.7345	5.64386	10.8371	11.0674	10.6344	10.4755	9.73993	10.2256
	0.259399	0.762519	Q9UGU0	Q9UGU0	TCF20_HUMAN	TCF20	Transcription factor 20	Color2 [DarkGray]	1	4		5.64386	8.9684	5.64386	8.63155	5.64386	10.1007	5.64386	5.64386	9.80897	5.64386	9.17172
	0.324607	0.759483	Q8NBL1	Q8NBL1	PGLT1_HUMAN	POGLUT1	Protein O-glucosyltransferase 1	Color2 [DarkGray]	1	4		11.5566	11.2328	10.9095	11.1546	5.64386	10.917	11.2487	10.8272	10.6378	10.5968	10.9263
	0.504519	0.75948	Q96DI7	Q96DI7	SNR40_HUMAN	SNRNP40	U5 small nuclear ribonucleoprotein 40 kDa protein	Color2 [DarkGray]	1	4		9.09715	8.92987	9.77782	9.77232	5.64386	9.26635	9.90018	9.35356	9.68498	8.99803	9.219
	0.388891	0.755287	Q8N8J7	Q8N8J7	F241A_HUMAN	FAM241A	Uncharacterized protein FAM241A	Color2 [DarkGray]	1	4		10.379	10.1238	10.3132	10.6427	5.64386	10.7165	10.1959	9.79044	10.4713	9.84578	10.0348
	0.399878	0.754508	Q8NC54	Q8NC54	KCT2_HUMAN	KCT2	Keratinocyte-associated transmembrane protein 2	Color2 [DarkGray]	1	4		10.3007	9.98101	10.5569	9.70702	5.64386	9.79767	9.69857	9.6789	10.094	10.9459	9.73944
	0.369467	0.750726	P60900	P60900	PSA6_HUMAN	PSMA6	Proteasome subunit alpha type-6	Color2 [DarkGray]	1	4		5.64386	9.15712	8.38628	8.60559	5.64386	8.90992	8.35536	5.64386	9.0432	8.65837	8.81768
	0.29687	0.750352	O15120	O15120	PLCB_HUMAN	AGPAT2	1-acyl-sn-glycerol-3-phosphate acyltransferase beta	Color2 [DarkGray]	1	4		11.6454	10.2184	11.8294	11.6933	5.64386	10.9429	10.2969	11.3381	11.4863	10.93	10.7444
	0.409734	0.747717	Q08188	Q08188	TGM3_HUMAN	TGM3	Protein-glutamine gamma-glutamyltransferase E	Color2 [DarkGray]	1	4		5.64386	5.64386	5.64386	5.64386	5.64386	10.1302	5.64386	5.64386	5.64386	5.64386	5.64386
	0.3027	0.747451	O14936	O14936	CSKP_HUMAN	CASK	Peripheral plasma membrane protein CASK	Color2 [DarkGray]	1	4		9.57839	9.21502	8.19294	8.9554	5.64386	9.17227	11.2343	10.047	8.87028	5.64386	9.41979
	0.235794	0.745528	P78346	P78346	RPP30_HUMAN	RPP30	Ribonuclease P protein subunit p30	Color2 [DarkGray]	1	4		5.64386	8.42198	5.64386	9.66519	5.64386	9.94493	5.64386	5.64386	10.2464	5.64386	9.37277
	0.417671	0.744133	Q5U5X0	Q5U5X0	LYRM7_HUMAN	LYRM7	Complex III assembly factor LYRM7	Color2 [DarkGray]	1	4		5.64386	5.64386	5.64386	7.30046	5.64386	8.74703	5.64386	5.64386	8.99341	5.64386	5.64386
	0.217342	0.741033	O14920;O15111	O14920;O15111	IKKA_HUMAN;IKKB_HUMAN	CHUK;IKBKB	Inhibitor of nuclear factor kappa-B kinase subunit beta	Color2 [DarkGray]	1	4		10.2419	11.0987	10.8308	10.2258	5.64386	11.0887	5.64386	11.5338	11.3535	10.8084	11.6673
	0.342595	0.740883	Q13155	Q13155	AIMP2_HUMAN	AIMP2	Aminoacyl tRNA synthase complex-interacting multifunctional protein 2	Color2 [DarkGray]	1	4		5.64386	7.14007	6.78022	8.95869	5.64386	9.34313	5.64386	7.00575	9.18005	5.64386	8.6287
	0.377014	0.740851	Q96DA6	Q96DA6	TIM14_HUMAN	DNAJC19	Mitochondrial import inner membrane translocase subunit TIM14	Color2 [DarkGray]	1	4		10.1164	10.4823	10.2917	9.98329	5.64386	10.3358	11.127	9.47891	9.90536	9.44172	9.97741
	0.295719	0.740663	P01911	P01911;P79483	DRB1_HUMAN	HLA-DRB1	HLA class II histocompatibility antigen, DRB1 beta chain	Color2 [DarkGray]	1	4		11.4664	11.8484	11.3837	11.4357	5.64386	10.7712	11.2003	11.0472	11.1222	11.377	11.0597
	0.334952	0.738341	P50750	P50750	CDK9_HUMAN	CDK9	Cyclin-dependent kinase 9	Color2 [DarkGray]	1	4		11.3134	10.8897	10.7908	10.6435	5.64386	10.3656	10.9223	10.5594	10.3031	10.6257	10.7915
	0.311477	0.736682	P37198	P37198	NUP62_HUMAN	NUP62	Nuclear pore glycoprotein p62	Color2 [DarkGray]	1	4		7.97145	9.48168	8.49327	9.5558	5.64386	9.38803	5.64386	9.55585	8.96544	10.8668	9.37537
	0.301424	0.736648	G2XKQ0;P63165	G2XKQ0;P63165	SUMO1_HUMAN;SUMO5_HUMAN	SUMO1;SUMO1P1	Small ubiquitin-related modifier 5	Color2 [DarkGray]	1	4		5.64386	8.92452	5.64386	9.06783	5.64386	8.72012	5.64386	5.64386	9.09945	8.21828	9.00303
	0.334498	0.736029	Q6Y2X3	Q6Y2X3	DJC14_HUMAN	DNAJC14	DnaJ homolog subfamily C member 14	Color2 [DarkGray]	1	4		10.7204	11.2226	11.0706	10.6729	5.64386	10.416	10.647	10.4179	10.7761	10.7546	10.601
	0.396059	0.734541	Q02413	Q02413	DSG1_HUMAN	DSG1	Desmoglein-1	Color2 [DarkGray]	1	4		5.64386	5.64386	5.64386	7.17276	5.64386	9.82399	5.64386	5.64386	7.70565	5.64386	5.64386
	0.359802	0.73443	P51784	P51784	UBP11_HUMAN	USP11	Ubiquitin carboxyl-terminal hydrolase 11	Color2 [DarkGray]	1	4		5.64386	8.15924	5.64386	8.64879	5.64386	8.98838	8.4102	5.64386	8.28159	5.64386	7.92622
	0.489976	0.731099	Q8WXF7	Q8WXF7	ATLA1_HUMAN	ATL1	Atlastin-1	Color2 [DarkGray]	1	4		9.30892	9.41299	9.77941	9.41642	5.64386	9.28974	9.69911	9.23889	9.4642	9.49613	9.47246
	0.383253	0.728392	Q9Y5Z0	Q9Y5Z0	BACE2_HUMAN	BACE2	Beta-secretase 2	Color2 [DarkGray]	1	4		10.406	9.90623	10.0856	10.4666	5.64386	9.93093	10.746	9.74578	10.1987	9.92778	9.63114
	0.402692	0.728215	O60503	O60503	ADCY9_HUMAN	ADCY9	Adenylate cyclase type 9	Color2 [DarkGray]	1	4		9.22664	10.4649	10.223	9.92991	5.64386	9.42296	9.39387	10.1362	10.0831	10.1019	9.81722
	0.359538	0.727112	Q12872	Q12872	SFSWA_HUMAN	SFSWAP	Splicing factor, suppressor of white-apricot homolog	Color2 [DarkGray]	1	4		10.5407	10.3291	9.83659	10.6279	5.64386	10.0281	9.52124	11.1342	9.65828	10.0915	10.3031
	0.321998	0.725716	Q9NYK5	Q9NYK5	RM39_HUMAN	MRPL39	39S ribosomal protein L39, mitochondrial	Color2 [DarkGray]	1	4		11.8217	9.76703	10.6806	10.6919	5.64386	10.7752	10.4717	10.5211	10.7648	9.96815	10.1793
	0.406203	0.720976	P78357	P78357	CNTP1_HUMAN	CNTNAP1	Contactin-associated protein 1	Color2 [DarkGray]	1	4		9.93628	9.95532	10.19	10.2234	5.64386	9.77255	9.93759	10.0001	9.93166	9.91108	9.91153
	0.375482	0.72094	Q9NPG1	Q9NPG1	FZD3_HUMAN	FZD3	Frizzled-3	Color2 [DarkGray]	1	4		10.0766	10.683	10.1035	9.58728	5.64386	10.3082	9.14008	10.4783	9.93493	10.2863	9.49085
	0.361633	0.719527	P37802	P37802	TAGL2_HUMAN	TAGLN2	Transgelin-2	Color2 [DarkGray]	1	4		10.5425	9.34929	10.3337	10.7473	5.64386	10.3771	9.93844	10.0837	10.6567	9.77279	9.42828
	0.346043	0.718816	Q7Z628	Q7Z628	ARHG8_HUMAN	NET1	Neuroepithelial cell-transforming gene 1 protein	Color2 [DarkGray]	1	4		5.64386	9.13611	7.98502	8.99833	5.64386	8.96982	5.64386	8.13041	8.72303	8.68439	9.04999
	0.231238	0.718352	O00767	O00767	SCD_HUMAN	SCD	Stearoyl-CoA desaturase	Color2 [DarkGray]	1	4		12.2183	12.0775	12.5344	12.7517	5.64386	12.8339	10.7096	11.5885	12.4143	11.0822	11.9525
	0.351394	0.714195	Q9P2B2	Q9P2B2	FPRP_HUMAN	PTGFRN	Prostaglandin F2 receptor negative regulator	Color2 [DarkGray]	1	4		10.5808	10.5604	10.5586	10.4067	5.64386	9.69616	10.6776	10.4579	10.1314	10.3253	10.2972
	0.26953	0.714151	P49006	P49006	MRP_HUMAN	MARCKSL1	MARCKS-related protein	Color2 [DarkGray]	1	4		12.0291	11.8324	11.8404	11.3458	5.64386	11.5661	11.3495	10.9275	11.0341	11.4036	11.234
	0.27792	0.714141	Q8IY26	Q8IY26	PLPP6_HUMAN	PLPP6	Polyisoprenoid diphosphate/phosphate phosphohydrolase PLPP6	Color2 [DarkGray]	1	4		11.6613	11.6084	11.5274	11.7706	5.64386	11.1313	11.0483	11.3599	10.8922	11.2934	11.2135
	0.322013	0.712621	Q96MT1	Q96MT1	RN145_HUMAN	RNF145	RING finger protein 145	Color2 [DarkGray]	1	4		5.64386	5.64386	5.64386	8.751	5.64386	8.36926	5.64386	5.64386	8.95015	5.0134	8.24691
	0.350327	0.711576	P36404	P36404	ARL2_HUMAN	ARL2	ADP-ribosylation factor-like protein 2	Color2 [DarkGray]	1	4		10.4712	10.5336	10.6877	10.538	5.64386	10.262	10.082	9.95515	10.4668	10.4501	10.5027
	0.444095	0.710843	Q9Y3A4	Q9Y3A4	RRP7A_HUMAN	RRP7A	Ribosomal RNA-processing protein 7 homolog A	Color2 [DarkGray]	1	4		9.2235	9.59012	9.53342	10.0016	5.64386	9.47578	9.34152	9.39052	10.1699	9.21763	9.4607
	0.382586	0.710782	Q86W42	Q86W42	THOC6_HUMAN	THOC6	THO complex subunit 6 homolog	Color2 [DarkGray]	1	4		9.9179	10.1426	10.4938	10.2441	5.64386	9.97591	9.87508	9.97935	10.1505	10.2559	9.75867
	0.285114	0.708745	Q9BQA9	Q9BQA9	CYBC1_HUMAN	CYBC1	Cytochrome b-245 chaperone 1	Color2 [DarkGray]	1	4		11.3433	11.6952	11.4441	11.212	5.64386	10.6499	11.1679	11.1985	11.0299	11.2769	10.5356
	0.435218	0.707622	Q96A65	Q96A65	EXOC4_HUMAN	EXOC4	Exocyst complex component 4	Color2 [DarkGray]	1	4		9.59147	9.77806	10.0788	9.20247	5.64386	9.67399	9.33746	9.7964	9.53197	9.83287	9.22664
	0.710155	0.703744	Q6P1N0	Q6P1N0	C2D1A_HUMAN	CC2D1A	Coiled-coil and C2 domain-containing protein 1A	Color2 [DarkGray]	1	4		5.64386	5.64386	5.64386	5.64386	5.64386	5.64386	5.64386	5.64386	8.1126	5.64386	7.39757
	0.350034	0.703047	Q587I9	Q587I9	SFT2C_HUMAN	SFT2D3	Vesicle transport protein SFT2C	Color2 [DarkGray]	1	4		8.90036	8.45956	5.64386	8.40837	5.64386	7.90318	8.32746	9.02771	8.46447	9.31883	5.64386
	0.219978	0.702467	Q5TC12	Q5TC12	ATPF1_HUMAN	ATPAF1	ATP synthase mitochondrial F1 complex assembly factor 1	Color2 [DarkGray]	1	4		5.64386	10.6222	10.039	10.2853	5.64386	9.51845	5.64386	10.0801	10.3343	9.77826	9.54099
	0.287304	0.701721	Q5VZF2;Q9NR56	Q5VZF2;Q9NR56;Q9NUK0	MBNL1_HUMAN;MBNL2_HUMAN	MBNL1;MBNL2	Muscleblind-like protein 2	Color2 [DarkGray]	1	4		11.469	11.248	11.4391	11.1632	5.64386	11.2038	10.4511	10.957	10.8202	11.2907	10.6431
	0.335734	0.701627	Q9UI12	Q9UI12	VATH_HUMAN	ATP6V1H	V-type proton ATPase subunit H	Color2 [DarkGray]	1	4		9.17423	8.74626	7.22502	9.00599	5.64386	9.52672	5.64386	9.31171	8.87899	8.98682	9.61611
	0.443975	0.700562	Q9Y606	Q9Y606	PUS1_HUMAN	PUS1	Pseudouridylate synthase 1 homolog	Color2 [DarkGray]	1	4		9.69689	9.03905	9.62058	9.2572	5.64386	9.18008	8.5778	9.58704	9.09548	10.0845	9.58753
	0.368425	0.700151	P11117	P11117	PPAL_HUMAN	ACP2	Lysosomal acid phosphatase	Color2 [DarkGray]	1	4		5.64386	5.64386	7.03475	7.98377	5.64386	8.82239	5.64386	5.64386	8.09658	8.69049	5.64386
	0.312382	0.698371	P07203	P07203	GPX1_HUMAN	GPX1	Glutathione peroxidase 1	Color2 [DarkGray]	1	4		5.64386	6.78445	8.28237	8.7504	5.64386	8.82253	5.64386	5.64386	7.75711	9.27381	9.17499
	0.295582	0.697909	P30532	P30532	ACHA5_HUMAN	CHRNA5	Neuronal acetylcholine receptor subunit alpha-5	Color2 [DarkGray]	1	4		10.9712	11.1236	11.1134	11.5134	5.64386	10.8482	10.5498	11.1579	10.5169	10.7451	10.8082
	0.384527	0.697107	P38571	P38571	LICH_HUMAN	LIPA	Lysosomal acid lipase/cholesteryl ester hydrolase	Color2 [DarkGray]	1	4		10.0915	9.33798	9.29905	10.4801	5.64386	9.88289	9.27283	10.2561	10.1538	8.96675	9.47332
	0.461128	0.696444	Q9NVX2	Q9NVX2	NLE1_HUMAN	NLE1	Notchless protein homolog 1	Color2 [DarkGray]	1	4		9.57025	9.64717	8.40843	9.49264	5.64386	8.98443	9.54495	8.90204	9.63653	9.23621	9.18932
	0.305595	0.695028	P21953	P21953	ODBB_HUMAN	BCKDHB	2-oxoisovalerate dehydrogenase subunit beta, mitochondrial	Color2 [DarkGray]	1	4		5.64386	5.64386	8.09681	9.0291	5.64386	9.10108	5.64386	7.77745	9.29501	5.64386	7.57789
	0.433264	0.69491	Q9UHD9	Q9NRR5;Q9UHD9;Q9UMX0	UBQL2_HUMAN	UBQLN2	Ubiquilin-2	Color2 [DarkGray]	1	4		9.7012	9.43286	9.78051	9.33032	5.64386	8.78003	9.85158	9.66455	9.6546	9.69744	9.18777
	0.364349	0.691942	Q9BQP7	Q9BQP7	MGME1_HUMAN	MGME1	Mitochondrial genome maintenance exonuclease 1	Color2 [DarkGray]	1	4		5.64386	5.64386	5.64386	8.62028	5.64386	8.60504	5.64386	5.64386	8.27775	5.64386	7.77214
	0.313173	0.691652	Q9NQH7	Q9NQH7	XPP3_HUMAN	XPNPEP3	Xaa-Pro aminopeptidase 3	Color2 [DarkGray]	1	4		5.64386	8.45779	8.96707	8.84567	5.64386	9.41097	5.64386	7.65485	9.54827	8.14442	8.81742
	0.419277	0.691193	O75410	O75410	TACC1_HUMAN	TACC1	Transforming acidic coiled-coil-containing protein 1	Color2 [DarkGray]	1	4		5.64386	8.18314	7.68792	8.53433	5.64386	8.27336	5.64386	8.41913	8.13673	8.58844	7.91735
	0.427819	0.68913	Q96CM8	Q96CM8	ACSF2_HUMAN	ACSF2	Medium-chain acyl-CoA ligase ACSF2, mitochondrial	Color2 [DarkGray]	1	4		9.76975	9.06552	9.49941	9.38249	5.64386	8.68552	9.80748	8.68215	10.007	9.48474	9.50115
	0.293026	0.688748	O43670	O43670	ZN207_HUMAN	ZNF207	BUB3-interacting and GLEBS motif-containing protein ZNF207	Color2 [DarkGray]	1	4		10.2826	10.1069	9.58256	10.7144	5.64386	10.6794	8.55616	8.33012	10.4104	11.412	10.3408
	0.442104	0.686962	O14965	O14965	AURKA_HUMAN	AURKA	Aurora kinase A	Color2 [DarkGray]	1	4		9.22058	9.36473	9.89445	9.46409	5.64386	9.4466	9.92352	9.19988	9.43602	9.01924	9.40177
	0.179343	0.686943	Q06136	Q06136	KDSR_HUMAN	KDSR	3-ketodihydrosphingosine reductase	Color2 [DarkGray]	1	4		9.94635	11.4458	11.4687	11.5821	5.64386	11.9988	5.64386	11.494	11.6721	11.652	11.7652
	0.350387	0.686629	Q8NCR0	Q8NCR0	B3GL2_HUMAN	B3GALNT2	UDP-GalNAc:beta-1,3-N-acetylgalactosaminyltransferase 2	Color2 [DarkGray]	1	4		10.1641	10.6408	10.2952	10.2337	5.64386	9.57178	9.88508	10.0101	10.3645	10.3942	10.2674
	0.196532	0.686048	Q9HCD5	Q9HCD5	NCOA5_HUMAN	NCOA5	Nuclear receptor coactivator 5	Color2 [DarkGray]	1	4		10.1636	8.76292	5.64386	9.77851	5.64386	5.64386	10.8361	10.0637	10.3819	5.64386	9.53825
	0.603908	0.685137	Q96GW9	Q96GW9	SYMM_HUMAN	MARS2	Methionine--tRNA ligase, mitochondrial	Color2 [DarkGray]	1	4		5.64386	5.64386	5.64386	7.01041	5.64386	7.67759	5.64386	5.64386	6.97458	5.64386	8.03009
	1.03275	0.683929	A5A3E0	A0JP26;A5A3E0;B2RU33;Q6S8J3;A0A0A6YYL3;P0CG38;P0CG39;Q6S545;Q6S5H5;Q6S8J7;A6NI47;H3BUK9	POTEF_HUMAN	POTEF	POTE ankyrin domain family member F	Color2 [DarkGray]	1	4		13.6062	13.5777	13.7733	13.4926	11.8333	13.3125	14.3168	14.2721	14.0279	13.8046	13.9095
	0.2453	0.683685	Q9Y5Q8	Q9Y5Q8	TF3C5_HUMAN	GTF3C5	General transcription factor 3C polypeptide 5	Color2 [DarkGray]	1	4		5.64386	5.64386	9.83092	9.03721	5.64386	8.52344	5.64386	5.64386	9.49927	8.57702	9.17432
	0.131016	0.679724	P85037	P85037	FOXK1_HUMAN	FOXK1	Forkhead box protein K1	Color2 [DarkGray]	1	4		11.6188	5.64386	5.64386	11.4158	5.64386	11.6921	5.64386	5.64386	11.6562	5.64386	11.7578
	0.366287	0.679627	P12004	P12004	PCNA_HUMAN	PCNA	Proliferating cell nuclear antigen	Color2 [DarkGray]	1	4		5.64386	5.64386	5.64386	8.47907	5.64386	8.71537	5.64386	5.64386	8.27597	5.64386	7.42024
	0.291262	0.677823	P55316	P55316	FOXG1_HUMAN	FOXG1	Forkhead box protein G1	Color2 [DarkGray]	1	4		5.64386	8.31753	5.64386	9.0048	5.64386	8.93209	5.64386	8.8088	8.98266	5.64386	7.16035
	0.202587	0.677409	Q9NZV5	Q9NZV5	SELN_HUMAN	SELENON	Selenoprotein N	Color2 [DarkGray]	1	4		10.062	5.64386	10.8821	10.3846	5.64386	10.0487	5.64386	9.68693	10.1735	10.616	9.03513
	0.346978	0.675856	Q9Y620	Q9Y620	RA54B_HUMAN	RAD54B	DNA repair and recombination protein RAD54B	Color2 [DarkGray]	1	4		10.2656	10.5228	10.1683	10.0868	5.64386	10.3511	9.27858	10.1282	9.88526	10.0894	10.3475
	0.411479	0.675795	Q8IYU8	Q8IYU8	MICU2_HUMAN	MICU2	Calcium uptake protein 2, mitochondrial	Color2 [DarkGray]	1	4		9.58924	9.61665	9.72833	10.0206	5.64386	9.5735	9.49428	9.4984	9.81091	9.5286	9.66746
	0.724839	0.674864	Q7Z3U7	Q7Z3U7	MON2_HUMAN	MON2	Protein MON2 homolog	Color2 [DarkGray]	1	4		5.64386	5.64386	5.64386	5.64386	5.64386	7.5031	5.64386	5.64386	7.83379	5.64386	5.64386
	0.27713	0.674746	Q8NFH4	Q8NFH4	NUP37_HUMAN	NUP37	Nucleoporin Nup37	Color2 [DarkGray]	1	4		11.5945	10.9036	11.1548	11.4347	5.64386	10.938	10.3502	10.8536	11.1605	10.8528	10.7711
	0.266732	0.674567	Q99941	Q99941	ATF6B_HUMAN	ATF6B	Cyclic AMP-dependent transcription factor ATF-6 beta	Color2 [DarkGray]	1	4		10.3446	10.9127	10.787	11.1033	5.64386	11.4048	8.25724	10.4156	10.9249	10.6946	10.9
	0.198636	0.673442	Q8WZ42	Q8WZ42	TITIN_HUMAN	TTN	Titin	Color2 [DarkGray]	1	4		13.7962	12.6671	11.6035	12.9279	5.64386	13.2977	11.6283	11.1893	12.257	11.5718	12.0627
	0.206676	0.672907	Q13310	Q13310	PABP4_HUMAN	PABPC4	Polyadenylate-binding protein 4	Color2 [DarkGray]	1	4		8.38731	10.8997	10.215	10.9283	5.64386	11.1228	5.64386	10.2931	10.8595	10.3175	11.0896
	4.06316	0.67163	P99999	P99999	CYC_HUMAN	CYCS	Cytochrome c	Color2 [DarkGray]	1	4		12.9873	12.9487	12.9236	12.9833	12.9971	13.6809	13.8029	13.2728	13.7517	13.8444	13.485
	4.5923	0.670166	O95239	O95239;Q2VIQ3	KIF4A_HUMAN	KIF4A	Chromosome-associated kinesin KIF4A	Color2 [DarkGray]	1	4		12.8534	13.0237	13.0147	13.181	12.7346	13.6127	13.6262	13.5021	13.8358	13.5924	13.6208
	0.307555	0.669312	Q9NZM5	Q9NZM5	NOP53_HUMAN	NOP53	Ribosome biogenesis protein NOP53	Color2 [DarkGray]	1	4		10.9483	10.8098	10.7561	9.95983	5.64386	9.80642	10.0576	10.8133	9.78407	10.5504	10.7456
	0.279307	0.666512	Q14865	Q14865	ARI5B_HUMAN	ARID5B	AT-rich interactive domain-containing protein 5B	Color2 [DarkGray]	1	4		8.75119	9.34067	8.91076	9.63986	5.64386	9.8208	9.7563	9.76336	10.0828	5.64386	9.67554
	0.16771	0.666365	O43169	O43169	CYB5B_HUMAN	CYB5B	Cytochrome b5 type B	Color2 [DarkGray]	1	4		9.2951	10.0418	11.425	12.7881	5.64386	11.8502	5.64386	10.3175	12.4103	11.3676	11.4415
	0.726121	0.665287	Q9UNN5	Q9UNN5	FAF1_HUMAN	FAF1	FAS-associated factor 1	Color2 [DarkGray]	1	4		5.64386	5.64386	5.64386	5.64386	5.64386	5.64386	5.64386	7.77802	7.50141	5.64386	5.64386
	0.235115	0.664838	Q14C86	Q14C86	GAPD1_HUMAN	GAPVD1	GTPase-activating protein and VPS9 domain-containing protein 1	Color2 [DarkGray]	1	4		5.64386	9.31666	5.64386	9.64084	5.64386	9.71551	5.64386	8.99331	8.27858	5.64386	8.78079
	0.361064	0.66482	P35222	P35222	CTNB1_HUMAN	CTNNB1	Catenin beta-1	Color2 [DarkGray]	1	4		7.32562	9.04839	5.64386	7.85048	5.64386	7.17161	5.64386	8.75323	7.79724	9.03494	8.2027
	0.191438	0.66223	Q9HAZ2	Q9HAZ2	PRD16_HUMAN	PRDM16	Histone-lysine N-methyltransferase PRDM16	Color2 [DarkGray]	1	4		5.64386	9.96488	9.29546	9.52964	5.64386	9.88086	5.64386	10.6753	10.0033	5.64386	10.2194
	1.40548	0.661847	O14654	O14654	IRS4_HUMAN	IRS4	Insulin receptor substrate 4	Color2 [DarkGray]	1	4		14.7665	14.8406	14.8464	14.8432	13.3167	15.323	15.1741	15.0936	15.2014	15.1359	15.1792
	0.692937	0.661716	P04908;Q7L7L0;Q93077	P04908;Q7L7L0;Q93077	H2A1B_HUMAN;H2A1C_HUMAN;H2A3_HUMAN	H2AC6;H2AC8;H2AW	Histone H2A type 1-B/E	Color2 [DarkGray]	1	4		5.64386	5.64386	5.64386	5.64386	5.64386	8.0989	5.64386	5.64386	5.64386	5.64386	7.15911
	0.210455	0.659774	Q9P2I0	Q9P2I0	CPSF2_HUMAN	CPSF2	Cleavage and polyadenylation specificity factor subunit 2	Color2 [DarkGray]	1	4		10.4728	10.1325	5.64386	10.1203	5.64386	9.61725	9.95597	9.55226	9.8827	5.64386	9.72251
	0.354844	0.659203	Q9Y3B9	Q9Y3B9	RRP15_HUMAN	RRP15	RRP15-like protein	Color2 [DarkGray]	1	4		9.8551	10.1453	10.0809	9.64784	5.64386	9.46793	10.3737	10.2396	9.48118	8.86864	9.97167
	0.4216	0.658455	Q8NC51	Q8NC51	PAIRB_HUMAN	SERBP1	Plasminogen activator inhibitor 1 RNA-binding protein	Color2 [DarkGray]	1	4		9.38564	9.69267	9.37174	9.37658	5.64386	9.71048	8.83028	9.62675	9.32257	9.65641	8.96882
	0.265815	0.658198	Q5T4F4	Q5T4F4	ZFY27_HUMAN	ZFYVE27	Protrudin	Color2 [DarkGray]	1	4		5.64386	8.05747	5.64386	8.36737	5.64386	8.09589	5.64386	5.64386	9.1395	9.80992	5.64386
	0.369777	0.658178	Q5VIR6	Q5VIR6	VPS53_HUMAN	VPS53	Vacuolar protein sorting-associated protein 53 homolog	Color2 [DarkGray]	1	4		5.64386	5.64386	5.64386	8.43374	5.64386	7.99931	5.64386	7.76701	5.64386	5.64386	8.46219
	0.348794	0.654467	O43156	O43156	TTI1_HUMAN	TTI1	TELO2-interacting protein 1 homolog	Color2 [DarkGray]	1	4		5.64386	8.62136	5.64386	5.64386	5.64386	8.27294	5.64386	5.64386	8.40134	5.64386	7.7571
	0.657372	0.654451	O75444	O75444	MAF_HUMAN	MAF	Transcription factor Maf	Color2 [DarkGray]	1	4		5.64386	5.64386	5.64386	5.64386	5.64386	6.93139	5.64386	5.64386	8.28303	5.64386	5.64386
	1.65143	0.652387	P28288	P28288	ABCD3_HUMAN	ABCD3	ATP-binding cassette sub-family D member 3	Color2 [DarkGray]	1	4		15.8198	15.5988	15.7624	15.6841	14.4324	16.1019	16.2669	16.1017	16.0731	16.0535	16.0743
	0.459859	0.652099	Q9NZB2	Q9NZB2	F120A_HUMAN	FAM120A	Constitutive coactivator of PPAR-gamma-like protein 1	Color2 [DarkGray]	1	4		9.5068	9.25203	9.00518	9.10643	5.64386	9.42069	9.19161	8.94318	9.36627	9.1212	8.8868
	0.245107	0.651769	Q14344	Q14344	GNA13_HUMAN	GNA13	Guanine nucleotide-binding protein subunit alpha-13	Color2 [DarkGray]	1	4		5.64386	9.22644	5.64386	9.40857	5.64386	9.01777	5.64386	5.64386	8.60258	8.82976	8.85268
	1.63476	0.651391	P62244	P62244	RS15A_HUMAN	RPS15A	40S ribosomal protein S15a	Color2 [DarkGray]	1	4		17.2678	16.9515	17.4022	17.0378	16.0199	17.9871	17.4831	17.6171	17.4932	17.5489	17.394
	0.23425	0.645823	P04350	P04350	TBB4A_HUMAN	TUBB4A	Tubulin beta-4A chain	Color2 [DarkGray]	1	4		9.51897	5.64386	5.64386	9.35419	5.64386	8.98097	5.64386	8.83522	9.23613	5.64386	8.50058
	0.344913	0.644987	P81408	P81408	F189B_HUMAN	FAM189B	Protein FAM189B	Color2 [DarkGray]	1	4		10.247	10.2017	10.3509	9.77863	5.64386	9.82443	9.74711	9.88381	9.7334	10.0141	10.1336
	0.221279	0.643793	Q96CQ1	Q96CQ1	S2536_HUMAN	SLC25A36	Solute carrier family 25 member 36	Color2 [DarkGray]	1	4		5.64386	9.8698	9.58584	10.1035	5.64386	9.91694	5.64386	8.91985	9.98349	8.85777	9.55703
	0.680928	0.643401	P23258	P23258;Q9NRH3	TBG1_HUMAN	TUBG1	Tubulin gamma-1 chain	Color2 [DarkGray]	1	4		13.9154	14.146	14.2581	14.4367	11.5998	14.4018	14.1854	14.3703	14.2837	14.3094	14.3369
	0.308333	0.642679	P42765	P42765	THIM_HUMAN	ACAA2	3-ketoacyl-CoA thiolase, mitochondrial	Color2 [DarkGray]	1	4		10.6826	10.2398	10.6224	8.44296	5.64386	9.01065	10.3693	9.65208	9.45795	10.1564	9.96764
	0.870652	0.64067	P56589	P56589	PEX3_HUMAN	PEX3	Peroxisomal biogenesis factor 3	Color2 [DarkGray]	1	4		14.8356	14.5747	14.7849	14.9247	12.678	14.8088	14.9231	15.1419	15.2313	15.0107	14.8859
	0.122163	0.639057	P04259	P04259;P48668	K2C6B_HUMAN	KRT6B	Keratin, type II cytoskeletal 6B	Color2 [DarkGray]	1	4		11.2222	12.5444	10.6307	5.64386	5.64386	12.3803	10.4855	5.64386	12.6973	11.8056	5.64386
	0.113795	0.638385	A0A494C1R9;A6NKD2;P0CV98;P0CV99;P0CW00;P0CW01;Q01534	Q01534;A0A494C1R9;A6NKD2;P0CV98;P0CV99;P0CW00;P0CW01	TSPY1_HUMAN;TSPY2_HUMAN;TSPY3_HUMAN;TSPY4_HUMAN;TSPY8_HUMAN;TSPY9_HUMAN;TSPYA_HUMAN	TSPY1;TSPY10;TSPY2;TSPY3;TSPY4;TSPY8;TSPY9	Testis-specific Y-encoded protein 9	Color2 [DarkGray]	1	4		11.9622	12.0122	12.1421	5.64386	5.64386	5.64386	12.5521	12.0103	12.0391	12.8261	5.64386
	1.51072	0.633013	Q14807	Q14807	KIF22_HUMAN	KIF22	Kinesin-like protein KIF22	Color2 [DarkGray]	1	4		13.8382	13.6488	13.6689	14.3795	12.9045	14.6279	14.0313	14.3073	14.6927	14.1073	14.1594
	0.27129	0.632923	O75787	O75787	RENR_HUMAN	ATP6AP2	Renin receptor	Color2 [DarkGray]	1	4		11.1287	10.7449	11.1009	11.0485	5.64386	10.5008	10.2953	10.459	10.3804	11.2474	10.515
	0.323966	0.632824	Q16706	Q16706	MA2A1_HUMAN	MAN2A1	Alpha-mannosidase 2	Color2 [DarkGray]	1	4		10.2024	10.0814	10.3927	10.3545	5.64386	10.0232	10.4394	9.55964	9.81799	10.2293	9.73728
	0.484053	0.63144	P09960	P09960	LKHA4_HUMAN	LTA4H	Leukotriene A-4 hydrolase	Color2 [DarkGray]	1	4		5.39793	5.64386	5.64386	7.6275	5.64386	7.56265	5.64386	5.64386	7.56269	5.64386	7.68015
	0.24899	0.631407	A0A096LP01	A0A096LP01	SIM26_HUMAN	SMIM26	Small integral membrane protein 26	Color2 [DarkGray]	1	4		11.3103	10.997	10.5908	10.9524	5.64386	10.8968	8.74957	10.7056	11.1745	10.3739	11.2812
	1.39933	0.628914	Q9NX40	Q9NX40	OCAD1_HUMAN	OCIAD1	OCIA domain-containing protein 1	Color2 [DarkGray]	1	4		14.5732	15.2265	15.0374	15.1862	13.7506	15.5623	15.2144	15.2458	15.3308	15.6422	15.3066
	0.240656	0.628008	P19623	P19623	SPEE_HUMAN	SRM	Spermidine synthase	Color2 [DarkGray]	1	4		7.88017	9.23941	9.65835	10.1961	5.64386	10.1702	5.64386	9.26867	9.96661	9.94543	9.9148
	0.384178	0.626333	P55809	P55809	SCOT1_HUMAN	OXCT1	Succinyl-CoA:3-ketoacid coenzyme A transferase 1, mitochondrial	Color2 [DarkGray]	1	4		9.92692	9.52142	9.68306	9.27828	5.64386	9.65946	9.24555	9.41853	9.07213	9.71905	9.50752
	0.162291	0.625975	Q92925	Q92925	SMRD2_HUMAN	SMARCD2	SWI/SNF-related matrix-associated actin-dependent regulator of chromatin subfamily D member 2	Color2 [DarkGray]	1	4		7.46096	10.4562	5.64386	10.8366	5.64386	11.1367	5.64386	5.64386	10.5489	8.56054	10.2718
	0.261834	0.616317	Q53H82	Q53H82	LACB2_HUMAN	LACTB2	Endoribonuclease LACTB2	Color2 [DarkGray]	1	4		5.64386	8.81005	5.64386	7.39305	5.64386	8.51913	5.64386	5.64386	9.20263	5.64386	8.80617
	1.45279	0.615033	P08574	P08574	CY1_HUMAN	CYC1	Cytochrome c1, heme protein, mitochondrial	Color2 [DarkGray]	1	4		13.6606	14.1224	14.2917	14.5651	13.0902	14.6797	14.6459	14.1919	14.5958	14.6365	14.6165
	0.188573	0.614792	Q5JS37	Q5JS37	NHLC3_HUMAN	NHLRC3	NHL repeat-containing protein 3	Color2 [DarkGray]	1	4		10.5382	5.64386	9.80473	10.3882	5.64386	10.343	10.0635	10.1456	9.37154	5.64386	8.54392
	0.301376	0.614434	Q7Z7M0	Q7Z7M0	MEGF8_HUMAN	MEGF8	Multiple epidermal growth factor-like domains protein 8	Color2 [DarkGray]	1	4		9.81504	10.4404	10.3815	10.4272	5.64386	9.9062	10.5329	10.2123	9.97555	8.98849	10.1208
	0.269119	0.613707	Q9BTN0	Q9BTN0	LRFN3_HUMAN	LRFN3	Leucine-rich repeat and fibronectin type-III domain-containing protein 3	Color2 [DarkGray]	1	4		11.1198	10.9181	10.5764	10.7699	5.64386	10.3379	11.0724	9.98075	10.6638	10.28	10.181
	1.06906	0.612627	Q96N67	Q96N67	DOCK7_HUMAN	DOCK7	Dedicator of cytokinesis protein 7	Color2 [DarkGray]	1	4		15.3832	15.3426	15.3075	14.9558	13.6104	15.5313	15.8733	15.3542	15.5786	15.5614	15.2966
	0.164992	0.611838	P10620	P10620	MGST1_HUMAN	MGST1	Microsomal glutathione S-transferase 1	Color2 [DarkGray]	1	4		5.64386	9.83156	9.17259	11.3618	5.64386	11.2207	5.64386	9.09626	10.8535	6.82902	10.012
	0.335336	0.61166	Q9BXW9	Q9BXW9	FACD2_HUMAN	FANCD2	Fanconi anemia group D2 protein	Color2 [DarkGray]	1	4		9.9206	9.87051	10.2611	9.60175	5.64386	8.92521	9.77267	9.85633	9.59228	9.98257	9.89824
	0.349179	0.611439	P26639	P26639	SYTC_HUMAN	TARS1	Threonine--tRNA ligase 1, cytoplasmic	Color2 [DarkGray]	1	4		10.1669	9.92977	8.94763	9.90923	5.64386	9.77044	9.54565	9.80881	9.39003	9.2099	9.46068
	0.390169	0.610003	Q7KYR7	Q7KYR7;Q8WVV5	BT2A1_HUMAN	BTN2A1	Butyrophilin subfamily 2 member A1	Color2 [DarkGray]	1	4		9.39001	8.45009	9.52029	9.19057	5.64386	9.57214	9.59162	8.47579	9.41716	8.27969	8.95741
	0.260109	0.609186	P54802	P54802	ANAG_HUMAN	NAGLU	Alpha-N-acetylglucosaminidase	Color2 [DarkGray]	1	4		10.493	10.5622	11.1483	11.3797	5.64386	10.8207	10.0974	10.2311	11.1305	10.0906	10.3573
	0.308264	0.60844	Q8WUD1	Q8WUD1	RAB2B_HUMAN	RAB2B	Ras-related protein Rab-2B	Color2 [DarkGray]	1	4		5.64386	5.64386	5.64386	8.85731	5.64386	8.29821	5.64386	5.64386	8.03311	5.64386	8.10702
	0.347174	0.607965	Q9HBR0	Q9HBR0	S38AA_HUMAN	SLC38A10	Putative sodium-coupled neutral amino acid transporter 10	Color2 [DarkGray]	1	4		9.70413	9.05178	9.36963	10.0079	5.64386	9.79393	8.21316	9.18972	9.78432	9.79692	9.40254
	0.203199	0.605773	O75600	O75600	KBL_HUMAN	GCAT	2-amino-3-ketobutyrate coenzyme A ligase, mitochondrial	Color2 [DarkGray]	1	4		9.16691	10.1057	9.83024	10.5372	5.64386	10.5084	5.64386	10.6123	10.9201	10.3525	9.93809
	0.257908	0.604863	P53992	P53992	SC24C_HUMAN	SEC24C	Protein transport protein Sec24C	Color2 [DarkGray]	1	4		8.39131	8.02422	5.64386	8.51535	5.64386	8.94233	5.64386	9.32555	8.98876	5.64386	8.54714
	0.30034	0.603848	P63151;Q9Y2T4	P63151;Q9Y2T4	2ABA_HUMAN;2ABG_HUMAN	PPP2R2A;PPP2R2C	Serine/threonine-protein phosphatase 2A 55 kDa regulatory subunit B alpha isoform	Color2 [DarkGray]	1	4		9.02669	5.64386	8.36334	8.44899	5.64386	8.72007	8.36647	8.98756	8.03477	5.64386	8.42245
	0.211476	0.602617	Q9HB09	Q9HB09	B2L12_HUMAN	BCL2L12	Bcl-2-like protein 12	Color2 [DarkGray]	1	4		5.64386	10.282	9.61133	9.48718	5.64386	9.67596	5.64386	8.99517	9.44441	9.39755	9.26058
	0.342121	0.602369	Q8WVV9	Q8WVV9	HNRLL_HUMAN	HNRNPLL	Heterogeneous nuclear ribonucleoprotein L-like	Color2 [DarkGray]	1	4		9.34803	10.2417	9.6968	9.82594	5.64386	9.39289	9.11327	9.69144	9.37129	10.0161	9.73681
	0.195523	0.598287	Q14249	Q14249	NUCG_HUMAN	ENDOG	Endonuclease G, mitochondrial	Color2 [DarkGray]	1	4		5.64386	8.25734	5.64386	9.6521	5.64386	9.96568	5.64386	5.64386	9.64363	5.64386	8.85805
	0.791285	0.597628	P05783	P05783	K1C18_HUMAN	KRT18	Keratin, type I cytoskeletal 18	Color2 [DarkGray]	1	4		13.6545	12.1827	13.4302	12.1943	11.7692	12.8064	12.9259	13.8921	13.367	12.901	13.5703
	0.175928	0.597122	Q96JM3	Q96JM3	CHAP1_HUMAN	CHAMP1	Chromosome alignment-maintaining phosphoprotein 1	Color2 [DarkGray]	1	4		10.699	5.64386	10.3081	10.4104	5.64386	9.87511	8.95804	5.64386	10.5731	10.194	9.58495
	0.212847	0.595997	O60361	P22392;O60361	NDK8_HUMAN	NME2P1	Putative nucleoside diphosphate kinase	Color2 [DarkGray]	1	4		10.0806	9.52833	9.09833	9.8922	5.64386	10.5797	5.64386	9.7214	9.80152	10.0852	10.8362
	0.172503	0.595172	Q9P0S9	Q9P0S9	TM14C_HUMAN	TMEM14C	Transmembrane protein 14C	Color2 [DarkGray]	1	4		10.0857	9.78397	11.0792	11.1754	5.64386	11.3452	5.64386	11.0541	11.4139	10.5019	10.9337
	0.236896	0.593724	Q9BRK5	Q9BRK5	CAB45_HUMAN	SDF4	45 kDa calcium-binding protein	Color2 [DarkGray]	1	4		11.3669	11.2897	11.367	11.1019	5.64386	10.9351	11.2104	10.1614	10.4615	10.9697	10.7476
	0.22026	0.592569	Q8IWR1	Q8IWR1	TRI59_HUMAN	TRIM59	Tripartite motif-containing protein 59	Color2 [DarkGray]	1	4		5.64386	5.64386	9.71835	8.80926	5.64386	8.29995	9.48086	5.64386	8.71328	5.64386	8.32462
	0.150838	0.592403	Q96QD9	Q96QD9	UIF_HUMAN	FYTTD1	UAP56-interacting factor	Color2 [DarkGray]	1	4		9.48147	10.9316	5.64386	9.79656	5.64386	5.64386	11.2034	10.3578	5.64386	10.4451	10.0573
	0.486946	0.591713	Q6IA86	Q6IA86	ELP2_HUMAN	ELP2	Elongator complex protein 2	Color2 [DarkGray]	1	4		9.21533	8.47532	8.22144	8.60324	5.64386	8.35583	8.84203	8.68469	8.77483	8.27917	8.80474
	0.750276	0.587836	Q9H4I3	Q9H4I3	TRABD_HUMAN	TRABD	TraB domain-containing protein	Color2 [DarkGray]	1	4		15.6005	15.2685	15.5816	15.734	13.4076	15.8773	15.9077	15.5982	15.8371	15.5961	15.4212
	0.178698	0.587645	Q9UNK0	Q9UNK0	STX8_HUMAN	STX8	Syntaxin-8	Color2 [DarkGray]	1	4		9.3433	5.64386	5.64386	9.26401	5.64386	9.69234	5.64386	5.64386	9.3601	10.1885	5.64386
	0.314013	0.586749	O14657	O14657	TOR1B_HUMAN	TOR1B	Torsin-1B	Color2 [DarkGray]	1	4		10.0007	9.88142	10.3873	10.0149	5.64386	9.75487	10.0312	9.88254	9.71597	9.57199	9.67772
	0.244313	0.584574	P47756	P47756	CAPZB_HUMAN	CAPZB	F-actin-capping protein subunit beta	Color2 [DarkGray]	1	4		8.14365	9.29281	9.3981	9.47838	5.64386	9.82553	5.64386	9.32467	9.60536	9.80066	9.65552
	0.296203	0.584385	Q13045	Q13045	FLII_HUMAN	FLII	Protein flightless-1 homolog	Color2 [DarkGray]	1	4		9.67929	9.74378	11.0647	9.8071	5.64386	9.66912	9.40596	10.2732	9.66993	9.88278	9.73184
	0.183356	0.581631	O76039	O76039;O94806;Q00532;Q15139;Q8IVW4;Q92772;Q9BZL6;Q9NRP7	CDKL5_HUMAN	CDKL5	Cyclin-dependent kinase-like 5	Color2 [DarkGray]	1	4		8.96724	5.64386	5.64386	9.37409	5.64386	9.86173	5.64386	5.64386	9.25414	5.64386	9.76983
	0.404156	0.580478	P42684	P42684	ABL2_HUMAN	ABL2	Tyrosine-protein kinase ABL2	Color2 [DarkGray]	1	4		9.14453	9.27292	8.73017	8.73446	5.64386	8.33566	8.97472	8.89295	8.28282	9.49965	9.32818
	0.409734	0.580354	A0A5F9ZHS7	A0A5F9ZHS7	NFILZ_HUMAN	NFILZ	NFIL3 like protein	Color2 [DarkGray]	1	4		5.64386	5.64386	5.64386	5.64386	5.64386	5.64386	5.64386	5.64386	9.12598	5.64386	5.64386
	0.111847	0.580133	Q8TD08	Q8TD08	MK15_HUMAN	MAPK15	Mitogen-activated protein kinase 15	Color2 [DarkGray]	1	4		11.1684	11.8762	5.64386	5.64386	5.64386	11.1941	5.64386	5.64386	11.5988	11.7276	5.64386
	0.23612	0.579725	Q86WK6	Q86WK6	AMGO1_HUMAN	AMIGO1	Amphoterin-induced protein 1	Color2 [DarkGray]	1	4		9.50492	5.64386	9.05789	9.24692	5.64386	8.70351	5.64386	9.12051	8.93366	8.8713	9.12245
	0.314798	0.579274	P39060	P39060	COIA1_HUMAN	COL18A1	Collagen alpha-1(XVIII) chain	Color2 [DarkGray]	1	4		10.1342	9.94065	9.87537	10.1415	5.64386	9.66418	9.53293	9.71335	9.9401	9.79512	9.71263
	0.280001	0.578946	Q8WUM9	Q8WUM9	S20A1_HUMAN	SLC20A1	Sodium-dependent phosphate transporter 1	Color2 [DarkGray]	1	4		10.4394	10.8084	10.1245	10.3113	5.64386	9.91899	10.2936	9.65003	10.2211	9.99006	10.1928
	0.241761	0.572978	Q8IUC8	Q8IUC8	GLT13_HUMAN	GALNT13	Polypeptide N-acetylgalactosaminyltransferase 13	Color2 [DarkGray]	1	4		11.123	11.1342	10.8161	11.0255	5.64386	11.0092	10.2286	10.4433	10.4516	10.5589	10.4372
	0.209289	0.570579	Q86WX3	Q86WX3	AROS_HUMAN	RPS19BP1	Active regulator of SIRT1	Color2 [DarkGray]	1	4		7.77224	9.37343	5.64386	9.94205	5.64386	9.8967	5.64386	7.8299	9.35523	7.21722	9.53108
	0.363841	0.568894	P19404	P19404	NDUV2_HUMAN	NDUFV2	NADH dehydrogenase [ubiquinone] flavoprotein 2, mitochondrial	Color2 [DarkGray]	1	4		10.1802	8.29281	8.8871	8.60375	5.64386	9.24786	9.12711	8.23694	8.61252	9.00482	9.11338
	0.243233	0.568601	Q9NS86	Q9NS86	LANC2_HUMAN	LANCL2	LanC-like protein 2	Color2 [DarkGray]	1	4		9.17826	8.21376	9.48141	9.1337	5.64386	9.6087	5.64386	9.428	9.84144	9.76068	9.1101
	0.949865	0.566742	P55060	P55060	XPO2_HUMAN	CSE1L	Exportin-2	Color2 [DarkGray]	1	4		13.8811	13.7617	13.9283	13.926	12.1365	13.8883	14.0736	14.1612	14.1893	13.9623	14.2861
	0.284094	0.566586	Q99519	Q99519	NEUR1_HUMAN	NEU1	Sialidase-1	Color2 [DarkGray]	1	4		10.5949	10.0892	10.3466	9.82423	5.64386	9.53996	10.4677	9.799	9.97298	9.69835	9.72007
	0.409734	0.564172	P22531;P22532;P35325;P35326;Q9BYE4	P35326;P22531;P22532;P35325;Q9BYE4	SPR2A_HUMAN;SPR2B_HUMAN;SPR2D_HUMAN;SPR2E_HUMAN;SPR2G_HUMAN	SPRR2A;SPRR2B;SPRR2D;SPRR2E;SPRR2G	Small proline-rich protein 2E	Color2 [DarkGray]	1	4		5.64386	5.64386	5.64386	5.64386	5.64386	9.02889	5.64386	5.64386	5.64386	5.64386	5.64386
	0.381548	0.562964	P10644	P10644	KAP0_HUMAN	PRKAR1A	cAMP-dependent protein kinase type I-alpha regulatory subunit	Color2 [DarkGray]	1	4		8.78092	9.31635	8.84034	9.18532	5.64386	7.94544	9.33764	9.28373	8.97065	9.09292	8.86756
	0.197464	0.562601	P17301	P17301	ITA2_HUMAN	ITGA2	Integrin alpha-2	Color2 [DarkGray]	1	4		5.64386	9.58637	9.81667	9.83891	5.64386	9.12906	9.06391	8.68993	9.57357	9.91088	5.64386
	0.207645	0.561997	P48723	P48723	HSP13_HUMAN	HSPA13	Heat shock 70 kDa protein 13	Color2 [DarkGray]	1	4		8.36837	10.2027	8.28398	10.1582	5.64386	9.6455	8.94285	10.475	9.86654	5.64386	9.98679
	0.240405	0.558233	Q9H6U8	Q9H6U8	ALG9_HUMAN	ALG9	Alpha-1,2-mannosyltransferase ALG9	Color2 [DarkGray]	1	4		10.6051	10.3948	11.1755	10.9576	5.64386	10.3722	9.89046	10.6594	10.9788	10.2518	9.72893
	0.153482	0.558107	Q3ZAQ7	Q3ZAQ7	VMA21_HUMAN	VMA21	Vacuolar ATPase assembly integral membrane protein VMA21	Color2 [DarkGray]	1	4		5.64386	9.8941	8.95919	10.2315	5.64386	10.6184	5.64386	5.64386	10.7361	9.07144	10.082
	0.157803	0.555087	Q9H501	Q9H501	ESF1_HUMAN	ESF1	ESF1 homolog	Color2 [DarkGray]	1	4		10.4	11.0999	10.3645	10.8088	5.64386	10.9032	5.64386	10.97	11.1573	11.7718	10.8648
	0.322696	0.55292	Q13642	Q13642	FHL1_HUMAN	FHL1	Four and a half LIM domains protein 1	Color2 [DarkGray]	1	4		9.24516	9.29727	9.71122	10.0544	5.64386	9.92213	9.44438	8.78778	9.09651	9.48415	9.32482
	0.225846	0.550166	Q969S0	Q969S0	S35B4_HUMAN	SLC35B4	UDP-xylose and UDP-N-acetylglucosamine transporter	Color2 [DarkGray]	1	4		10.1036	10.5309	10.838	11.4484	5.64386	10.1858	9.20579	9.58124	11.0521	10.7464	10.8075
	0.409734	0.54997	Q01581	Q01581	HMCS1_HUMAN	HMGCS1	Hydroxymethylglutaryl-CoA synthase, cytoplasmic	Color2 [DarkGray]	1	4		5.64386	5.64386	5.64386	5.64386	5.64386	5.64386	5.64386	5.64386	8.94368	5.64386	5.64386
	0.269764	0.549403	A0PJW6	A0PJW6	TM223_HUMAN	TMEM223	Transmembrane protein 223	Color2 [DarkGray]	1	4		10.8427	10.2631	10.2672	9.84974	5.64386	10.0017	9.68903	10.1045	9.83695	10.0684	9.8357
	1.33905	0.549145	O95140	O95140	MFN2_HUMAN	MFN2	Mitofusin-2	Color2 [DarkGray]	1	4		13.991	14.1524	14.1284	14.2533	12.9037	14.7189	14.2457	14.3791	14.4753	14.4832	14.3073
	0.982605	0.546544	P40616	P40616	ARL1_HUMAN	ARL1	ADP-ribosylation factor-like protein 1	Color2 [DarkGray]	1	4		12.8257	13.7915	13.9677	13.0194	12.3451	13.3827	13.729	13.9828	13.4279	14.0713	13.8248
	0.0826783	0.545938	Q6ZMW3	Q6ZMW3	EMAL6_HUMAN	EML6	Echinoderm microtubule-associated protein-like 6	Color2 [DarkGray]	1	4		5.64386	12.4723	13.6736	13.162	5.64386	13.0625	5.64386	13.9071	5.64386	13.0128	12.7202
	0.176124	0.54573	P26885	P26885	FKBP2_HUMAN	FKBP2	Peptidyl-prolyl cis-trans isomerase FKBP2	Color2 [DarkGray]	1	4		5.64386	5.64386	5.64386	9.82122	5.64386	9.86381	5.64386	5.64386	9.71112	5.64386	5.64386
	0.199949	0.543936	Q6IAN0	Q6IAN0	DRS7B_HUMAN	DHRS7B	Dehydrogenase/reductase SDR family member 7B	Color2 [DarkGray]	1	4		7.98753	7.68389	10.7137	9.89952	5.64386	9.56309	5.64386	10.1959	9.58245	9.37204	9.22049
	0.174823	0.543562	Q9UBQ5	Q9UBQ5	EIF3K_HUMAN	EIF3K	Eukaryotic translation initiation factor 3 subunit K	Color2 [DarkGray]	1	4		8.9499	10.119	9.11225	10.8556	5.64386	11.1429	5.64386	9.19345	10.8531	9.29525	10.7497
	0.196627	0.543241	Q13255	Q13255	GRM1_HUMAN	GRM1	Metabotropic glutamate receptor 1	Color2 [DarkGray]	1	4		8.94984	9.90396	9.80284	9.75165	5.64386	9.48825	5.64386	10.0383	10.4456	10.243	10.263
	0.24844	0.542568	P30040	P30040	ERP29_HUMAN	ERP29	Endoplasmic reticulum resident protein 29	Color2 [DarkGray]	1	4		10.2253	9.42079	9.42081	10.4007	5.64386	10.3631	7.59956	9.52409	10.2444	9.80126	9.8567
	0.138298	0.541611	P19022	P19022	CADH2_HUMAN	CDH2	Cadherin-2	Color2 [DarkGray]	1	4		5.64386	9.62821	5.64386	10.4217	5.64386	9.59708	5.64386	10.7555	10.3433	5.64386	5.64386
	0.220321	0.541154	P52569	P52569	CTR2_HUMAN	SLC7A2	Cationic amino acid transporter 2	Color2 [DarkGray]	1	4		5.64386	7.54151	5.64386	8.94498	5.64386	8.23823	5.64386	5.64386	8.92648	9.25232	5.64386
	0.155749	0.541101	Q9Y371	Q9Y371	SHLB1_HUMAN	SH3GLB1	Endophilin-B1	Color2 [DarkGray]	1	4		10.9527	10.616	10.2593	10.7203	5.64386	10.9591	10.9568	11.0519	11.1796	5.64386	11.2858
	0.21905	0.540085	P36894	P36894	BMR1A_HUMAN	BMPR1A	Bone morphogenetic protein receptor type-1A	Color2 [DarkGray]	1	4		5.64386	5.64386	5.64386	9.11338	5.64386	9.04465	5.64386	6.11249	9.17836	5.64386	5.64386
	0.203374	0.537336	Q8N5G0	Q8N5G0	SIM20_HUMAN	SMIM20	Small integral membrane protein 20	Color2 [DarkGray]	1	4		8.24806	9.09544	10.1274	9.8884	5.64386	9.96874	5.64386	9.88673	9.90171	9.86431	9.56247
	0.409734	0.53615	Q68EM7	Q68EM7	RHG17_HUMAN	ARHGAP17	Rho GTPase-activating protein 17	Color2 [DarkGray]	1	4		5.64386	5.64386	5.64386	5.64386	5.64386	5.64386	5.64386	5.64386	8.86076	5.64386	5.64386
	0.226586	0.534899	P62888	P62888	RL30_HUMAN	RPL30	60S ribosomal protein L30	Color2 [DarkGray]	1	4		8.56217	9.04915	8.28367	9.76615	5.64386	10.0978	5.64386	8.68113	9.64688	9.1089	9.59678
	1.80575	0.533398	P31689	P31689	DNJA1_HUMAN	DNAJA1	DnaJ homolog subfamily A member 1	Color2 [DarkGray]	1	4		13.6303	14.3209	14.2552	14.2549	13.6159	14.8038	14.1104	14.5842	14.6118	14.6556	14.5272
	0.118854	0.532774	Q13459	B2RTY4;Q13459	MYO9B_HUMAN	MYO9B	Unconventional myosin-IXb	Color2 [DarkGray]	1	4		10.5679	5.64386	5.64386	10.8332	5.64386	10.5496	5.64386	10.2914	5.64386	11.4234	5.64386
	0.272954	0.531435	Q6ZPD9	Q6ZPD9	D19L3_HUMAN	DPY19L3	Probable C-mannosyltransferase DPY19L3	Color2 [DarkGray]	1	4		5.64386	5.64386	5.64386	8.80611	5.64386	7.46525	5.64386	5.64386	8.3124	5.64386	8.13724
	0.243662	0.530199	O00255	O00255	MEN1_HUMAN	MEN1	Menin	Color2 [DarkGray]	1	4		8.80029	9.39278	7.26979	8.85845	5.64386	8.86362	5.64386	9.29973	8.71384	8.96732	9.65104
	0.190264	0.529737	Q6IAA8	Q6IAA8	LTOR1_HUMAN	LAMTOR1	Ragulator complex protein LAMTOR1	Color2 [DarkGray]	1	4		9.96566	9.68611	9.59322	9.41455	5.64386	10.4788	5.64386	9.96821	9.69779	10.4448	10.1091
	0.242593	0.529036	Q9H461	Q9H461	FZD8_HUMAN	FZD8	Frizzled-8	Color2 [DarkGray]	1	4		5.64386	5.64386	6.59372	8.86057	5.64386	9.15746	5.64386	5.64386	8.22969	5.64386	7.71853
	0.144089	0.528002	O75431	O75431	MTX2_HUMAN	MTX2	Metaxin-2	Color2 [DarkGray]	1	4		10.0624	10.8194	11.2253	11.1867	5.64386	11.5511	5.64386	10.6357	11.3572	11.586	11.1194
	0.137832	0.526771	Q6ICH7	Q6ICH7	ASPH2_HUMAN	ASPHD2	Aspartate beta-hydroxylase domain-containing protein 2	Color2 [DarkGray]	1	4		5.64386	9.92508	5.64386	9.93871	5.64386	10.4916	5.64386	10.4469	5.64386	5.64386	9.44501
	0.167515	0.526639	Q6IBW4	Q6IBW4	CNDH2_HUMAN	NCAPH2	Condensin-2 complex subunit H2	Color2 [DarkGray]	1	4		9.56378	10.2088	10.1784	5.64386	5.64386	8.08627	9.93359	9.70021	5.64386	10.2031	9.07925
	0.132242	0.52527	Q96H78	Q96H78	S2544_HUMAN	SLC25A44	Solute carrier family 25 member 44	Color2 [DarkGray]	1	4		5.64386	9.71772	10.5489	10.2504	5.64386	10.8486	5.64386	5.64386	10.3497	10.4359	10.3953
	0.181027	0.523939	Q13895	Q13895	BYST_HUMAN	BYSL	Bystin	Color2 [DarkGray]	1	4		8.47606	9.7678	10.4674	10.0385	5.64386	10.1888	5.64386	10.4764	9.98061	10.0546	10.0717
	0.727043	0.52274	P11498	P11498	PYC_HUMAN	PC	Pyruvate carboxylase, mitochondrial	Color2 [DarkGray]	1	4		19.6434	19.1944	19.7432	19.5358	17.6738	19.8726	19.7778	19.4167	20.0844	19.4479	19.4857
	0.145765	0.520637	Q8TBF5	Q8TBF5	PIGX_HUMAN	PIGX	Phosphatidylinositol-glycan biosynthesis class X protein	Color2 [DarkGray]	1	4		5.64386	8.85328	10.217	9.94946	5.64386	10.2785	5.64386	5.64386	9.85831	10.4121	9.65607
	0.536663	0.520447	P40937	P40937	RFC5_HUMAN	RFC5	Replication factor C subunit 5	Color2 [DarkGray]	1	4		13.2331	13.2484	13.1344	13.3683	10.7121	13.1097	13.2174	13.5127	13.2422	13.1356	13.3406
	0.905063	0.517535	Q9UHQ9	Q9UHQ9	NB5R1_HUMAN	CYB5R1	NADH-cytochrome b5 reductase 1	Color2 [DarkGray]	1	4		14.8771	15.2956	15.1979	15.318	13.5663	15.3779	15.1126	15.3892	15.3536	15.5498	15.4282
	0.442515	0.517214	Q9Y277	Q9Y277	VDAC3_HUMAN	VDAC3	Voltage-dependent anion-selective channel protein 3	Color2 [DarkGray]	1	4		16.0071	16.3	15.8367	17.1183	14.2989	17.5705	15.5444	15.9972	16.9069	15.8781	16.6793
	0.24964	0.516033	Q5SWA1	Q5SWA1	PR15B_HUMAN	PPP1R15B	Protein phosphatase 1 regulatory subunit 15B	Color2 [DarkGray]	1	4		9.68726	9.73444	10.223	10.3724	5.64386	10.1724	8.24036	9.8559	10.0202	9.63124	9.96918
	0.320422	0.513321	P02533	P02533	K1C14_HUMAN	KRT14	Keratin, type I cytoskeletal 14	Color2 [DarkGray]	1	4		13.3383	14.4881	13.9133	12.1396	14.7738	15.8555	14.7376	13.1467	14.4213	14.8029	12.4998
	0.209796	0.512679	Q6PIW4	Q6PIW4	FIGL1_HUMAN	FIGNL1	Fidgetin-like protein 1	Color2 [DarkGray]	1	4		5.64386	5.64386	5.64386	8.83311	5.64386	9.01498	5.64386	5.64386	9.17591	5.64386	5.64386
	0.301499	0.511598	Q5VUJ6	Q5VUJ6	LRCH2_HUMAN	LRCH2	Leucine-rich repeat and calponin homology domain-containing protein 2	Color2 [DarkGray]	1	4		8.08297	8.59471	9.61042	8.76993	5.64386	9.57485	7.76293	8.14361	9.95656	8.35796	8.11594
	1.26241	0.510994	Q9Y2L1	Q9Y2L1	RRP44_HUMAN	DIS3	Exosome complex exonuclease RRP44	Color2 [DarkGray]	1	4		11.1389	11.3512	11.3721	11.4895	10.1756	11.7127	11.2973	11.5192	11.6517	11.6957	11.8218
	0.28147	0.508648	Q8N6R0	Q8N6R0	EFNMT_HUMAN	METTL13	eEF1A lysine and N-terminal methyltransferase	Color2 [DarkGray]	1	4		5.64386	7.2871	5.64386	7.8191	5.64386	8.00484	5.64386	5.64386	8.05387	5.64386	8.50693
	0.55126	0.506812	P18206	P18206	VINC_HUMAN	VCL	Vinculin	Color2 [DarkGray]	1	4		16.2673	15.8979	16.3071	15.9321	13.8391	16.0916	16.6423	15.9854	16.4937	15.888	15.8322
	0.192625	0.505667	Q96CN7	Q96CN7	ISOC1_HUMAN	ISOC1	Isochorismatase domain-containing protein 1	Color2 [DarkGray]	1	4		5.64386	5.64386	5.64386	9.11034	5.64386	5.64386	5.64386	5.64386	9.57689	5.64386	8.90461
	0.154107	0.504656	Q9BW60	Q9BW60	ELOV1_HUMAN	ELOVL1	Elongation of very long chain fatty acids protein 1	Color2 [DarkGray]	1	4		9.92588	9.46547	5.64386	9.97652	5.64386	11.1074	8.6679	7.21013	9.86151	5.64386	9.32381
	0.165134	0.502197	Q96BK5	Q96BK5	PINX1_HUMAN	PINX1	PIN2/TERF1-interacting telomerase inhibitor 1	Color2 [DarkGray]	1	4		5.64386	5.64386	5.64386	9.75546	5.64386	10.0455	5.64386	5.64386	9.18931	5.64386	5.64386
	0.233583	0.501788	P30566	P30566	PUR8_HUMAN	ADSL	Adenylosuccinate lyase	Color2 [DarkGray]	1	4		5.64386	5.64386	5.64386	8.34361	5.64386	5.64386	5.64386	5.64386	8.37461	5.64386	9.16353
	0.24785	0.501307	P36871	P36871	PGM1_HUMAN	PGM1	Phosphoglucomutase-1	Color2 [DarkGray]	1	4		5.64386	5.64386	5.64386	8.0712	5.64386	5.64386	5.64386	5.64386	9.27535	5.64386	7.93302
	0.282944	0.500697	Q9P015	Q9P015	RM15_HUMAN	MRPL15	39S ribosomal protein L15, mitochondrial	Color2 [DarkGray]	1	4		5.64386	5.64386	7.71728	7.31345	5.64386	7.9437	5.64386	5.64386	8.47287	5.64386	8.0108
	0.158571	0.500224	Q9BYT8	Q9BYT8	NEUL_HUMAN	NLN	Neurolysin, mitochondrial	Color2 [DarkGray]	1	4		11.252	5.64386	9.55898	9.21491	5.64386	9.31536	5.64386	9.61375	8.99782	9.70509	9.3018
	0.151298	0.499894	Q7RTP0	Q7RTP0	NIPA1_HUMAN	NIPA1	Magnesium transporter NIPA1	Color2 [DarkGray]	1	4		5.64386	5.64386	5.64386	10.1675	5.64386	10.2741	5.64386	5.64386	9.44133	5.64386	5.64386
	0.885489	0.497049	O15254	O15254	ACOX3_HUMAN	ACOX3	Peroxisomal acyl-coenzyme A oxidase 3	Color2 [DarkGray]	1	4		14.76	14.6473	14.8056	14.6585	13.089	14.8653	14.9196	14.8339	15.0671	14.8464	14.8024
	0.172761	0.496832	Q8NC56	Q8NC56	LEMD2_HUMAN	LEMD2	LEM domain-containing protein 2	Color2 [DarkGray]	1	4		11.9007	11.9438	11.8239	11.9716	5.64386	11.138	10.8246	11.1661	11.1557	11.399	11.2382
	0.166333	0.49588	P31274	P31274	HXC9_HUMAN	HOXC9	Homeobox protein Hox-C9	Color2 [DarkGray]	1	4		5.64386	5.64386	5.64386	9.69641	5.64386	9.66674	5.64386	5.64386	9.45931	5.64386	5.64386
	0.169629	0.495305	Q09666	Q09666	AHNK_HUMAN	AHNAK	Neuroblast differentiation-associated protein AHNAK	Color2 [DarkGray]	1	4		10.1936	9.87452	5.64386	9.30864	5.64386	9.30052	9.39738	8.95507	9.77424	5.64386	8.69811
	0.134163	0.495156	P31350	P31350	RIR2_HUMAN	RRM2	Ribonucleoside-diphosphate reductase subunit M2	Color2 [DarkGray]	1	4		10.5373	9.512	5.64386	9.27588	5.64386	10.4435	5.64386	5.64386	10.5605	9.19821	10.2165
	0.47436	0.493909	P35914	P35914	HMGCL_HUMAN	HMGCL	Hydroxymethylglutaryl-CoA lyase, mitochondrial	Color2 [DarkGray]	1	4		5.64386	5.64386	5.64386	6.90677	5.64386	7.67226	5.64386	5.64386	7.47469	5.64386	6.26357
	0.142595	0.493377	Q9ULC4	Q9ULC4	MCTS1_HUMAN	MCTS1	Malignant T-cell-amplified sequence 1	Color2 [DarkGray]	1	4		10.008	11.0703	10.4694	10.711	5.64386	10.6352	11.2046	10.8779	5.64386	11.0365	11.0454
	0.507713	0.490134	Q9Y5J6	Q9Y5J6	T10B_HUMAN	TIMM10B	Mitochondrial import inner membrane translocase subunit Tim10 B	Color2 [DarkGray]	1	4		13.459	14.0067	14.5761	14.4037	11.871	14.4565	13.7872	13.9287	14.4332	14.1306	14.1845
	0.936782	0.489596	O94874	O94874	UFL1_HUMAN	UFL1	E3 UFM1-protein ligase 1	Color2 [DarkGray]	1	4		13.2714	13.2723	13.2496	13.3565	11.7464	13.515	13.3348	13.5607	13.4857	13.406	13.511
	0.178061	0.489459	Q96S06	Q96S06	LMF1_HUMAN	LMF1	Lipase maturation factor 1	Color2 [DarkGray]	1	4		11.9844	10.9003	11.2181	11.6824	5.64386	11.1789	10.0191	10.7207	11.394	10.2687	11.07
	0.347794	0.488712	Q8NHS3	Q8NHS3	MFSD8_HUMAN	MFSD8	Major facilitator superfamily domain-containing protein 8	Color2 [DarkGray]	1	4		5.64386	5.64386	5.64386	7.89579	5.64386	7.59139	5.64386	5.64386	7.49494	5.64386	7.47983
	0.192375	0.488216	P20336	P20336	RAB3A_HUMAN	RAB3A	Ras-related protein Rab-3A	Color2 [DarkGray]	1	4		11.5099	10.5891	10.5327	11.5395	5.64386	10.5029	10.1584	10.1506	10.9807	9.90978	11.0049
	1.46346	0.488091	P0DMV8;P0DMV9	P0DMV8;P0DMV9;P34931	HS71A_HUMAN;HS71B_HUMAN	HSPA1A;HSPA1B	Heat shock 70 kDa protein 1A	Color2 [DarkGray]	1	4		14.3646	14.229	14.2806	14.5882	13.4304	14.9811	14.5276	14.602	14.6387	14.482	14.7686
	0.987526	0.485714	P60709;P63261	P60709;P63261	ACTB_HUMAN;ACTG_HUMAN	ACTB;ACTG1	Actin, cytoplasmic 1	Color2 [DarkGray]	1	4		19.2593	19.4888	19.5264	19.3293	18.0063	19.8465	19.6288	19.771	19.3976	19.5347	19.4678
	0.213123	0.484989	Q5HYA8	Q5HYA8	MKS3_HUMAN	TMEM67	Meckelin	Color2 [DarkGray]	1	4		5.64386	5.64386	5.64386	8.60237	5.64386	5.64386	5.64386	5.64386	8.97953	5.64386	8.76833
	0.184278	0.484917	Q9UJA3	Q9UJA3	MCM8_HUMAN	MCM8	DNA helicase MCM8	Color2 [DarkGray]	1	4		5.64386	5.64386	5.64386	9.16335	5.64386	9.08363	5.64386	5.64386	5.64386	5.64386	9.33697
	0.312812	0.48424	Q00765	Q00765	REEP5_HUMAN	REEP5	Receptor expression-enhancing protein 5	Color2 [DarkGray]	1	4		9.26352	8.88131	8.78886	9.15273	5.64386	9.40181	8.86107	8.99291	9.43085	8.06683	8.22828
	0.543013	0.484116	Q9UHR5	Q9UHR5	S30BP_HUMAN	SAP30BP	SAP30-binding protein	Color2 [DarkGray]	1	4		5.64386	6.15023	5.64386	5.64386	5.64386	7.68494	5.64386	7.11513	5.64386	5.64386	5.64386
	0.263696	0.482693	Q9BZD2	Q9BZD2	S29A3_HUMAN	SLC29A3	Equilibrative nucleoside transporter 3	Color2 [DarkGray]	1	4		5.64386	7.2932	5.64386	7.87585	5.64386	7.88503	5.64386	5.64386	8.55867	5.64386	8.04164
	0.201803	0.476865	Q99487	Q99487	PAFA2_HUMAN	PAFAH2	Platelet-activating factor acetylhydrolase 2, cytoplasmic	Color2 [DarkGray]	1	4		9.14358	9.01042	9.11456	9.01902	5.64386	9.49587	5.64386	9.62002	9.18413	9.96232	9.27272
	1.75682	0.471854	Q04637	Q04637	IF4G1_HUMAN	EIF4G1	Eukaryotic translation initiation factor 4 gamma 1	Color2 [DarkGray]	1	4		13.0376	12.8126	12.9872	12.8069	12.056	13.1593	13.2055	13.3096	13.197	13.1354	13.2647
	0.189415	0.471438	Q5JTW2	Q5JTW2	CEP78_HUMAN	CEP78	Centrosomal protein of 78 kDa	Color2 [DarkGray]	1	4		8.27078	9.49824	9.36541	9.44117	5.64386	8.92741	9.60316	9.92019	9.73816	5.64386	9.65919
	0.178076	0.46997	Q92794	Q92794	KAT6A_HUMAN	KAT6A	Histone acetyltransferase KAT6A	Color2 [DarkGray]	1	4		9.40377	9.63017	9.33035	9.40296	5.64386	9.65083	5.64386	10.3672	9.78493	9.97815	9.48817
	0.121261	0.468392	P62834	P62834	RAP1A_HUMAN	RAP1A	Ras-related protein Rap-1A	Color2 [DarkGray]	1	4		9.17245	8.76712	10.4745	12.2528	5.64386	11.6597	5.64386	10.3654	11.8957	8.15289	10.6656
	0.120499	0.46625	O43491	O43491	E41L2_HUMAN	EPB41L2	Band 4.1-like protein 2	Color2 [DarkGray]	1	4		9.94628	5.64386	5.64386	10.0194	11.5448	9.81958	10.6242	7.08103	10.3048	5.64386	10.6818
	0.153342	0.465989	O00566	O00566	MPP10_HUMAN	MPHOSPH10	U3 small nucleolar ribonucleoprotein protein MPP10	Color2 [DarkGray]	1	4		5.64386	5.64386	5.64386	9.81149	5.64386	5.64386	5.64386	9.30049	9.78432	5.64386	5.64386
	0.196554	0.464034	O75882	O75882	ATRN_HUMAN	ATRN	Attractin	Color2 [DarkGray]	1	4		10.5338	10.8019	10.5381	10.3852	5.64386	10.5405	9.96714	8.77351	10.072	10.8807	10.0337
	0.670162	0.463997	O60313	O60313	OPA1_HUMAN	OPA1	Dynamin-like 120 kDa protein, mitochondrial	Color2 [DarkGray]	1	4		14.9171	15.0948	15.0673	15.2424	13.2303	15.4022	15.1169	14.8763	15.2451	15.2715	15.1342
	0.473359	0.46392	Q96RQ3	Q96RQ3	MCCA_HUMAN	MCCC1	Methylcrotonoyl-CoA carboxylase subunit alpha, mitochondrial	Color2 [DarkGray]	1	4		18.3922	17.9126	18.4488	18.6521	16.1668	18.7803	18.0449	18.1901	19.0835	17.9628	18.2089
	0.235634	0.46286	O75569	O75569	PRKRA_HUMAN	PRKRA	Interferon-inducible double-stranded RNA-dependent protein kinase activator A	Color2 [DarkGray]	1	4		10.048	10.4067	9.84601	9.94813	5.64386	9.83761	9.30175	9.49762	9.55662	9.73023	9.92469
	1.08353	0.460782	Q8IXI2	Q8IXI2	MIRO1_HUMAN	RHOT1	Mitochondrial Rho GTPase 1	Color2 [DarkGray]	1	4		13.2994	13.6699	13.6611	13.787	12.4283	14.015	13.9445	13.6839	13.9221	13.8018	13.6122
	0.19058	0.459819	Q99575	Q99575	POP1_HUMAN	POP1	Ribonucleases P/MRP protein subunit POP1	Color2 [DarkGray]	1	4		5.64386	8.92356	7.97948	8.09754	5.64386	8.45109	5.64386	9.17666	9.15845	5.64386	8.23095
	0.152852	0.4587	Q01469	Q01469	FABP5_HUMAN	FABP5	Fatty acid-binding protein 5	Color2 [DarkGray]	1	4		8.68688	9.08246	5.64386	5.64386	5.64386	10.2982	5.64386	8.21104	8.95243	5.64386	5.64386
	0.188742	0.45754	Q96ME1	Q96ME1	FXL18_HUMAN	FBXL18	F-box/LRR-repeat protein 18	Color2 [DarkGray]	1	4		5.64386	8.86283	9.24979	8.77011	5.64386	7.94635	5.64386	9.45002	9.40304	7.87857	8.22793
	0.172851	0.454771	Q9NWS8	Q9NWS8	RMND1_HUMAN	RMND1	Required for meiotic nuclear division protein 1 homolog	Color2 [DarkGray]	1	4		8.95179	9.34988	10.1079	9.09812	5.64386	9.38998	5.64386	9.85406	9.81813	10.1379	9.66655
	0.941052	0.454244	P61586	P08134;P61586;P62745	RHOA_HUMAN	RHOA	Transforming protein RhoA	Color2 [DarkGray]	1	4		15.5005	15.1127	15.6003	16.0603	14.4741	16.1948	15.5143	15.7237	15.7707	15.7843	15.8353
	0.143169	0.452166	Q9H9A6	Q9H9A6	LRC40_HUMAN	LRRC40	Leucine-rich repeat-containing protein 40	Color2 [DarkGray]	1	4		9.49918	10.2867	10.3041	10.388	5.64386	10.4956	5.64386	10.4838	10.6172	9.9861	10.8327
	0.142824	0.451775	Q9NUQ8	Q9NUQ8	ABCF3_HUMAN	ABCF3	ATP-binding cassette sub-family F member 3	Color2 [DarkGray]	1	4		10.0359	10.1637	10.1645	10.2473	5.64386	10.3486	5.64386	10.9166	10.4679	10.0509	10.7893
	0.216764	0.451735	Q9Y3Q3	Q9Y3Q3	TMED3_HUMAN	TMED3	Transmembrane emp24 domain-containing protein 3	Color2 [DarkGray]	1	4		10.0194	10.1492	10.44	10.3182	5.64386	9.69156	9.18382	9.81079	9.57711	10.1615	10.1705
	0.205249	0.451551	Q9BY78	Q9BY78	RNF26_HUMAN	RNF26	E3 ubiquitin-protein ligase RNF26	Color2 [DarkGray]	1	4		10.5398	9.93045	10.6543	10.75	5.64386	10.1085	9.53607	10.0986	10.1906	10.0535	9.74423
	0.174361	0.451385	P04792	P04792	HSPB1_HUMAN	HSPB1	Heat shock protein beta-1	Color2 [DarkGray]	1	4		5.64386	5.64386	5.64386	9.11224	5.64386	9.47216	5.64386	5.64386	8.68592	5.64386	5.64386
	0.9941	0.451218	Q16891	Q16891	MIC60_HUMAN	IMMT	MICOS complex subunit MIC60	Color2 [DarkGray]	1	4		15.8395	15.9211	16.0145	15.9566	14.5899	16.2099	16.1228	16.0586	16.2038	16.1306	15.9676
	0.116441	0.450386	P22059	P22059	OSBP1_HUMAN	OSBP	Oxysterol-binding protein 1	Color2 [DarkGray]	1	4		5.64386	5.64386	5.64386	11.1014	5.64386	10.2355	5.64386	5.64386	10.3037	5.64386	5.64386
	0.625881	0.449177	Q9UL25	Q9UL25	RAB21_HUMAN	RAB21	Ras-related protein Rab-21	Color2 [DarkGray]	1	4		13.4348	13.2966	13.2744	14.339	12.3035	14.4152	13.0809	13.6268	14.0047	13.6558	13.8898
	0.10294	0.44909	P42126	P42126	ECI1_HUMAN	ECI1	Enoyl-CoA delta isomerase 1, mitochondrial	Color2 [DarkGray]	1	4		5.64386	5.64386	10.6752	10.4883	5.64386	9.91969	5.64386	10.5846	10.9728	5.64386	5.64386
	1.74067	0.448639	O43913	O43913	ORC5_HUMAN	ORC5	Origin recognition complex subunit 5	Color2 [DarkGray]	1	4		13.1801	13.3038	13.3166	13.3094	12.4749	13.4487	13.5411	13.6765	13.6901	13.416	13.6212
	1.08761	0.447428	Q9NVH1	Q9NVH1	DJC11_HUMAN	DNAJC11	DnaJ homolog subfamily C member 11	Color2 [DarkGray]	1	4		15.4672	15.2916	15.3566	15.291	14.1649	15.7105	15.7591	15.4041	15.4916	15.6344	15.3704
	0.130822	0.447322	A4FU69	A4FU69	EFCB5_HUMAN	EFCAB5	EF-hand calcium-binding domain-containing protein 5	Color2 [DarkGray]	1	4		5.64386	9.21389	5.64386	9.7641	5.64386	9.97735	5.64386	5.64386	9.70855	5.64386	9.15794
	0.141184	0.44648	Q08431	Q08431	MFGM_HUMAN	MFGE8	Lactadherin	Color2 [DarkGray]	1	4		5.64386	8.25215	5.64386	9.9786	5.64386	9.46456	5.64386	5.64386	9.58291	5.64386	8.89462
	1.35782	0.445753	P35453	P35453	HXD13_HUMAN	HOXD13	Homeobox protein Hox-D13	Color2 [DarkGray]	1	4		13.0749	12.9714	12.7402	13.2205	12.2316	13.5031	12.9218	13.1282	13.579	13.3258	13.3028
	0.190102	0.445471	Q8IYI6	Q8IYI6	EXOC8_HUMAN	EXOC8	Exocyst complex component 8	Color2 [DarkGray]	1	4		9.03492	8.78064	8.58024	9.59344	5.64386	9.25739	5.64386	9.77187	9.4152	9.28851	9.25572
	0.132831	0.445449	Q9NYB9	Q8IZP0;Q9NYB9	ABI2_HUMAN	ABI2	Abl interactor 2	Color2 [DarkGray]	1	4		10.299	5.64386	5.64386	5.64386	5.64386	9.35318	5.64386	5.64386	5.64386	10.1934	5.64386
	0.085667	0.444693	P60763	P60763	RAC3_HUMAN	RAC3	Ras-related C3 botulinum toxin substrate 3	Color2 [DarkGray]	1	4		5.64386	9.77171	10.7779	12.7482	5.64386	13.5032	10.8603	5.64386	9.77935	5.64386	10.7402
	0.410773	0.443749	Q9H0U4	Q9H0U4	RAB1B_HUMAN	RAB1B	Ras-related protein Rab-1B	Color2 [DarkGray]	1	4		15.1224	14.7027	15.646	15.7176	12.88	15.4141	14.7387	15.3082	15.676	15.3619	15.0461
	0.1145	0.441985	O75352	O75352	MPU1_HUMAN	MPDU1	Mannose-P-dolichol utilization defect 1 protein	Color2 [DarkGray]	1	4		10.3214	11.2346	10.5521	11.6229	5.64386	12.0199	10.4743	10.4528	11.9319	5.64386	11.379
	0.14491	0.441969	Q99728	Q99728	BARD1_HUMAN	BARD1	BRCA1-associated RING domain protein 1	Color2 [DarkGray]	1	4		8.80359	9.61327	5.64386	8.90154	5.64386	9.23955	5.64386	5.64386	9.10863	9.73879	9.60446
	0.104598	0.44076	A2A3N6;O60331;Q99755	O60331;Q99755;A2A3N6	PI51A_HUMAN;PI51C_HUMAN;PIPSL_HUMAN	PIP5K1A;PIP5K1C;PIPSL	Putative PIP5K1A and PSMD4-like protein	Color2 [DarkGray]	1	4		10.0892	10.6564	5.64386	10.5836	5.64386	10.7054	5.64386	10.6057	10.6145	5.64386	10.5716
	0.191989	0.438786	P27816	P27816	MAP4_HUMAN	MAP4	Microtubule-associated protein 4	Color2 [DarkGray]	1	4		10.2314	9.74987	9.74581	9.74629	5.64386	10.0408	7.38698	10.3238	9.52095	10.2548	9.24607
	0.941675	0.438394	P68366	P68363;P68366;Q71U36;Q9BQE3;A6NHL2	TBA4A_HUMAN	TUBA4A	Tubulin alpha-4A chain	Color2 [DarkGray]	1	4		15.9755	15.7695	15.911	16.6172	15.0599	16.5645	16.2473	16.0056	16.5985	16.0649	16.3494
	0.409734	0.438102	Q12955	Q12955	ANK3_HUMAN	ANK3	Ankyrin-3	Color2 [DarkGray]	1	4		5.64386	5.64386	5.64386	5.64386	5.64386	8.27247	5.64386	5.64386	5.64386	5.64386	5.64386
	1.52385	0.437469	P28340	P28340	DPOD1_HUMAN	POLD1	DNA polymerase delta catalytic subunit	Color2 [DarkGray]	1	4		11.0052	11.6532	11.7003	11.1554	10.7932	11.5937	11.5976	11.6434	11.6743	11.8385	11.8461
	0.114715	0.437308	Q8WUD6	Q8WUD6	CHPT1_HUMAN	CHPT1	Cholinephosphotransferase 1	Color2 [DarkGray]	1	4		10.3595	11.3573	10.7052	11.3412	5.64386	11.2359	5.64386	10.2829	11.5978	11.7276	11.4242
	0.859586	0.437041	Q7Z434	Q7Z434	MAVS_HUMAN	MAVS	Mitochondrial antiviral-signaling protein	Color2 [DarkGray]	1	4		14.5444	14.3807	14.533	14.6864	13.1807	14.8673	14.6031	14.3408	14.938	14.8531	14.6102
	0.231362	0.436607	Q9GZR7	Q9GZR7	DDX24_HUMAN	DDX24	ATP-dependent RNA helicase DDX24	Color2 [DarkGray]	1	4		10.0252	9.56533	9.82056	9.91629	5.64386	9.64946	9.05525	9.90565	9.64185	9.19051	9.14243
	0.118079	0.436476	Q9UBM1	Q9UBM1	PEMT_HUMAN	PEMT	Phosphatidylethanolamine N-methyltransferase	Color2 [DarkGray]	1	4		5.64386	9.0104	10.0105	10.3739	5.64386	9.98981	5.64386	9.94413	10.599	5.64386	9.61727
	0.989516	0.4361	P50991	P50991	TCPD_HUMAN	CCT4	T-complex protein 1 subunit delta	Color2 [DarkGray]	1	4		14.3729	14.346	14.3645	14.4249	13.1085	14.5856	14.2796	14.6718	14.5518	14.537	14.731
	0.704044	0.435733	Q8NBX0	Q8NBX0	SCPDL_HUMAN	SCCPDH	Saccharopine dehydrogenase-like oxidoreductase	Color2 [DarkGray]	1	4		13.7859	14.1027	14.2881	14.3805	12.6957	14.7734	13.8636	14.1552	14.3983	14.4741	14.0533
	0.209452	0.434602	Q7Z2T5	Q7Z2T5	TRM1L_HUMAN	TRMT1L	TRMT1-like protein	Color2 [DarkGray]	1	4		8.52809	8.17409	5.64386	8.70373	5.64386	7.1861	9.2377	8.2695	8.29903	5.64386	8.00376
	0.700503	0.434478	P46019	P46019	KPB2_HUMAN	PHKA2	Phosphorylase b kinase regulatory subunit alpha, liver isoform	Color2 [DarkGray]	1	4		15.1921	15.2634	15.2173	14.9465	13.4512	15.302	15.3485	15.1527	15.209	15.3027	15.1766
	0.128114	0.433417	O43815	O43815	STRN_HUMAN	STRN	Striatin	Color2 [DarkGray]	1	4		9.17166	5.64386	9.74565	5.64386	5.64386	9.46197	5.64386	9.3361	9.88951	5.64386	5.64386
	0.0993799	0.433329	Q9H211	Q9H211	CDT1_HUMAN	CDT1	DNA replication factor Cdt1	Color2 [DarkGray]	1	4		5.64386	10.1818	10.9835	5.64386	5.64386	5.64386	10.0932	5.64386	5.64386	10.5296	10.7619
	1.08132	0.430929	Q6DKK2	Q6DKK2	TTC19_HUMAN	TTC19	Tetratricopeptide repeat protein 19, mitochondrial	Color2 [DarkGray]	1	4		11.5024	11.9009	12.0868	11.9435	10.8227	12.3706	11.9081	11.9393	11.9921	12.1018	12.1815
	0.106171	0.430477	Q13207	Q13207	TBX2_HUMAN	TBX2	T-box transcription factor TBX2	Color2 [DarkGray]	1	4		11.371	11.4012	11.2221	11.4689	5.64386	11.6969	11.7662	11.8391	11.2398	11.7255	5.64386
	0.154583	0.430328	O00505	O00505	IMA4_HUMAN	KPNA3	Importin subunit alpha-4	Color2 [DarkGray]	1	4		9.33949	9.36508	10.1998	8.73709	5.64386	9.18385	5.64386	11.0225	9.34301	9.80717	9.52392
	1.11087	0.430058	Q9P0J0	Q9P0J0	NDUAD_HUMAN	NDUFA13	NADH dehydrogenase [ubiquinone] 1 alpha subcomplex subunit 13	Color2 [DarkGray]	1	4		11.777	12.5786	12.4439	12.6408	11.739	13.0229	12.2396	12.5538	12.7311	12.8434	12.6047
	0.169073	0.428688	O75676	O75676	KS6A4_HUMAN	RPS6KA4	Ribosomal protein S6 kinase alpha-4	Color2 [DarkGray]	1	4		8.71839	9.46735	9.83413	8.98256	5.64386	9.45083	5.64386	9.58708	9.55049	9.63607	9.87934
	0.914206	0.427886	Q9UGL1	Q9UGL1	KDM5B_HUMAN	KDM5B	Lysine-specific demethylase 5B	Color2 [DarkGray]	1	4		11.1329	11.5256	11.3467	11.6077	10.1637	11.3554	11.6332	11.5865	11.8924	11.4171	11.6147
	0.32481	0.427248	P02751	P02751	FINC_HUMAN	FN1	Fibronectin	Color2 [DarkGray]	1	4		11.564	10.2631	10.7178	9.8469	11.9632	10.8021	10.801	13.2039	10.6682	10.7545	11.5597
	1.41485	0.424859	P60174	P60174	TPIS_HUMAN	TPI1	Triosephosphate isomerase	Color2 [DarkGray]	1	4		12.2378	11.9833	11.8327	12.0459	11.396	12.7521	12.4341	12.1109	12.0033	12.395	12.2486
	3.40234	0.422969	P24468	P10589;P24468	COT2_HUMAN	NR2F2	COUP transcription factor 2	Color2 [DarkGray]	1	4		13.4034	13.6835	13.5339	13.5998	13.4114	13.934	14.0097	13.9872	14.0927	13.7004	13.9722
	0.584835	0.422402	P51159	P51159	RB27A_HUMAN	RAB27A	Ras-related protein Rab-27A	Color2 [DarkGray]	1	4		12.1336	12.4857	12.4753	12.3153	10.4677	12.4545	12.1274	12.4859	12.3808	12.5523	12.3868
	0.149481	0.421555	O95297	O95297	MPZL1_HUMAN	MPZL1	Myelin protein zero-like protein 1	Color2 [DarkGray]	1	4		9.10682	10.0866	9.99159	9.35011	5.64386	10.0883	5.64386	10.2142	9.74389	10.1738	9.68008
	0.275087	0.421361	Q13867	Q13867	BLMH_HUMAN	BLMH	Bleomycin hydrolase	Color2 [DarkGray]	1	4		5.64386	5.64386	5.64386	6.39534	5.64386	9.0738	5.64386	5.64386	5.64386	5.64386	5.64386
	0.890707	0.419964	Q5JRX3	Q5JRX3	PREP_HUMAN	PITRM1	Presequence protease, mitochondrial	Color2 [DarkGray]	1	4		14.9287	14.8673	15.0875	14.9332	13.6515	15.3099	14.9519	14.95	15.3466	15.1364	14.9869
	1.30142	0.419295	P08238	P07900;P08238;Q14568;Q58FF8	HS90B_HUMAN	HSP90AB1	Heat shock protein HSP 90-beta	Color2 [DarkGray]	1	4		14.5765	14.6173	14.6185	14.5192	13.643	14.6669	14.6496	15.0271	14.8127	14.7409	14.9879
	1.04354	0.418342	Q9NVI7	Q9NVI7	ATD3A_HUMAN	ATAD3A	ATPase family AAA domain-containing protein 3A	Color2 [DarkGray]	1	4		16.053	16.1477	16.2551	16.0393	14.9723	16.5368	16.2598	16.2051	16.2719	16.4356	16.1617
	0.272239	0.4169	Q8TBA6	Q8TBA6	GOGA5_HUMAN	GOLGA5	Golgin subfamily A member 5	Color2 [DarkGray]	1	4		5.64386	7.74564	6.57686	5.64386	5.64386	5.64386	5.64386	8.21618	5.64386	7.61302	7.24551
	0.0863139	0.41454	P00167	P00167	CYB5_HUMAN	CYB5A	Cytochrome b5	Color2 [DarkGray]	1	4		11.9563	12.0157	12.197	13.0295	5.64386	13.1317	5.64386	11.8641	12.7964	12.3153	12.5467
	0.206361	0.414477	Q9C0B2	Q9C0B2	CFA74_HUMAN	CFAP74	Cilia- and flagella-associated protein 74	Color2 [DarkGray]	1	4		5.64386	5.64386	5.64386	8.01699	5.64386	9.3527	5.64386	5.64386	7.26963	5.64386	5.64386
	0.289346	0.413292	P28838	P28838	AMPL_HUMAN	LAP3	Cytosol aminopeptidase	Color2 [DarkGray]	1	4		5.64386	7.2599	5.64386	5.64386	5.64386	8.33785	5.64386	5.64386	5.64386	7.36886	5.64386
	0.409734	0.413196	P21926	P21926	CD9_HUMAN	CD9	CD9 antigen	Color2 [DarkGray]	1	4		5.64386	5.64386	5.64386	5.64386	5.64386	8.12303	5.64386	5.64386	5.64386	5.64386	5.64386
	0.409734	0.411835	Q9UHR6	Q9UHR6	ZNHI2_HUMAN	ZNHIT2	Zinc finger HIT domain-containing protein 2	Color2 [DarkGray]	1	4		5.64386	5.64386	5.64386	5.64386	5.64386	8.11487	5.64386	5.64386	5.64386	5.64386	5.64386
	1.31116	0.411419	P54136	P54136	SYRC_HUMAN	RARS1	Arginine--tRNA ligase, cytoplasmic	Color2 [DarkGray]	1	4		12.9182	13.0475	12.7314	12.8994	11.9741	13.0903	13.0406	13.2276	13.1734	12.9605	13.2607
	0.147784	0.410386	P51513	P51513	NOVA1_HUMAN	NOVA1	RNA-binding protein Nova-1	Color2 [DarkGray]	1	4		9.49513	9.79208	5.64386	9.50614	5.64386	8.91462	5.64386	9.13965	8.60034	9.28992	8.9712
	0.985801	0.410363	P13639	P13639	EF2_HUMAN	EEF2	Elongation factor 2	Color2 [DarkGray]	1	4		14.5939	14.638	14.6994	14.9241	13.5316	14.8867	14.7683	15.017	15.0546	14.7739	14.826
	0.137601	0.410217	Q9H6E4	Q9H6E4	CC134_HUMAN	CCDC134	Coiled-coil domain-containing protein 134	Color2 [DarkGray]	1	4		5.64386	8.06531	8.71103	9.87056	5.64386	9.5687	5.64386	9.47178	9.47315	5.64386	8.18151
	0.146442	0.409461	Q9BR84	Q9BR84	ZN559_HUMAN	ZNF559	Zinc finger protein 559	Color2 [DarkGray]	1	4		5.64386	8.73564	8.8594	5.64386	5.64386	8.92468	5.64386	5.64386	8.93966	5.64386	9.09279
	0.103339	0.408904	Q9UBU8	Q9UBU8	MO4L1_HUMAN	MORF4L1	Mortality factor 4-like protein 1	Color2 [DarkGray]	1	4		11.2522	11.3483	11.1487	11.1611	5.64386	11.3767	5.64386	11.6147	11.3638	11.7086	11.4107
	0.124736	0.407652	O15047	O15047	SET1A_HUMAN	SETD1A	Histone-lysine N-methyltransferase SETD1A	Color2 [DarkGray]	1	4		9.56326	5.64386	5.64386	9.06518	5.64386	9.45585	5.64386	5.64386	9.85865	5.64386	8.87185
	0.799721	0.406659	Q9HBM0	Q9HBM0	VEZA_HUMAN	VEZT	Vezatin	Color2 [DarkGray]	1	4		9.90641	11.1046	11.1001	10.9964	9.98894	10.8609	10.8734	11.3161	10.8447	11.2131	11.0475
	0.461036	0.406587	Q969M1	Q969M1	TM40L_HUMAN	TOMM40L	Mitochondrial import receptor subunit TOM40B	Color2 [DarkGray]	1	4		14.2677	13.3758	13.7149	14.4467	12.187	14.3928	14.1138	13.5784	14.5682	13.5955	13.7813
	1.31877	0.405988	Q96TA2	Q96TA2	YMEL1_HUMAN	YME1L1	ATP-dependent zinc metalloprotease YME1L1	Color2 [DarkGray]	1	4		14.5742	14.4539	14.5981	14.5976	13.6302	14.8321	14.5688	14.9103	14.7104	14.7934	14.8459
	3.43323	0.405905	Q6L8Q7	Q6L8Q7	PDE12_HUMAN	PDE12	2',5'-phosphodiesterase 12	Color2 [DarkGray]	1	4		12.1486	12.2169	12.1014	12.3639	11.894	12.5336	12.4876	12.5454	12.5076	12.6141	12.617
	0.241946	0.405781	P13645	P13645	K1C10_HUMAN	KRT10	Keratin, type I cytoskeletal 10	Color2 [DarkGray]	1	4		16.8082	15.8843	16.8634	16.2484	17.8639	18.897	17.7539	16.3801	16.9813	17.8995	14.9249
	0.252099	0.403999	Q96KR4	Q96KR4	LMLN_HUMAN	LMLN	Leishmanolysin-like peptidase	Color2 [DarkGray]	1	4		5.64386	5.64386	5.64386	7.61424	5.64386	8.32806	5.64386	5.64386	5.64386	5.64386	7.74811
	0.162086	0.403994	Q8N9N7	Q8N9N7	LRC57_HUMAN	LRRC57	Leucine-rich repeat-containing protein 57	Color2 [DarkGray]	1	4		5.64386	8.2419	5.64386	8.63694	5.64386	8.64287	5.64386	5.64386	8.75017	5.64386	8.67184
	1.46538	0.402745	P04181	P04181	OAT_HUMAN	OAT	Ornithine aminotransferase, mitochondrial	Color2 [DarkGray]	1	4		13.3009	13.6276	13.4956	13.6293	13.9031	14.2872	13.573	13.741	14.3392	14.0088	14.0151
	0.187067	0.402544	O43464	O43464	HTRA2_HUMAN	HTRA2	Serine protease HTRA2, mitochondrial	Color2 [DarkGray]	1	4		10.2599	10.4852	9.90194	10.0092	5.64386	10.3169	9.04325	8.98502	9.63203	9.92374	10.0745
	0.173516	0.400422	O14786	O14786	NRP1_HUMAN	NRP1	Neuropilin-1	Color2 [DarkGray]	1	4		5.64386	9.00122	8.39451	8.93501	5.64386	9.2249	5.64386	7.55434	7.69994	8.54769	8.87395
	0.169519	0.39998	P62495	P62495	ERF1_HUMAN	ETF1	Eukaryotic peptide chain release factor subunit 1	Color2 [DarkGray]	1	4		8.86915	8.99089	8.84466	8.99647	5.64386	9.28584	5.64386	10.0596	8.36914	9.56677	9.08875
	0.601995	0.39859	O00165	O00165	HAX1_HUMAN	HAX1	HCLS1-associated protein X-1	Color2 [DarkGray]	1	4		13.6979	14.1503	13.952	14.5046	12.6512	14.3842	13.5984	13.9849	14.4888	14.4872	14.1953
	0.118862	0.39708	Q86UK7	Q86UK7	ZN598_HUMAN	ZNF598	E3 ubiquitin-protein ligase ZNF598	Color2 [DarkGray]	1	4		9.82534	10.7761	10.4442	10.3649	5.64386	10.5494	5.64386	10.7964	10.4901	10.953	10.4151
	0.123151	0.395557	P43686	P43686	PRS6B_HUMAN	PSMC4	26S proteasome regulatory subunit 6B	Color2 [DarkGray]	1	4		5.64386	9.63921	8.90529	9.1459	5.64386	8.99887	5.64386	5.64386	8.82693	9.79874	10.2348
	0.682096	0.394803	Q8WVC6	Q8WVC6	DCAKD_HUMAN	DCAKD	Dephospho-CoA kinase domain-containing protein	Color2 [DarkGray]	1	4		13.6062	13.9985	13.8755	14.3265	12.6094	14.4146	13.727	13.784	14.0994	14.2691	14.174
	0.114332	0.394488	P62314	P62314	SMD1_HUMAN	SNRPD1	Small nuclear ribonucleoprotein Sm D1	Color2 [DarkGray]	1	4		5.64386	8.81378	9.58789	10.0858	5.64386	10.1298	5.64386	5.64386	9.53301	8.98805	10.1586
	0.539967	0.393582	Q13085	Q13085	ACACA_HUMAN	ACACA	Acetyl-CoA carboxylase 1	Color2 [DarkGray]	1	4		15.6135	15.2501	15.7143	15.5332	13.7399	15.5982	15.6087	15.369	16.0217	15.3648	15.4202
	1.56743	0.393282	P11142	P11142;P54652	HSP7C_HUMAN	HSPA8	Heat shock cognate 71 kDa protein	Color2 [DarkGray]	1	4		14.8846	14.8101	14.8401	15.188	14.3187	15.4859	15.1542	15.2399	15.1719	14.9376	15.22
	0.363554	0.393252	Q00587	Q00587	BORG5_HUMAN	CDC42EP1	Cdc42 effector protein 1	Color2 [DarkGray]	1	4		13.9308	13.1815	13.4254	12.989	10.8782	13.4209	13.0407	13.4339	13.3615	13.177	13.2114
	0.0977832	0.393026	Q12974;Q93096	Q12974;Q93096	TP4A1_HUMAN;TP4A2_HUMAN	PTP4A1;PTP4A2	Protein tyrosine phosphatase type IVA 2	Color2 [DarkGray]	1	4		9.74273	5.64386	10.3052	10.5467	5.64386	10.5711	5.64386	10.39	9.93154	10.4366	5.64386
	0.693748	0.391456	P12277	P12277	KCRB_HUMAN	CKB	Creatine kinase B-type	Color2 [DarkGray]	1	4		12.0726	11.5888	11.9161	12.711	11.2358	12.8195	11.8303	12.0816	12.6717	12.3641	12.0106
	0.13901	0.390779	P03897	P03897	NU3M_HUMAN	MT-ND3	NADH-ubiquinone oxidoreductase chain 3	Color2 [DarkGray]	1	4		5.64386	5.64386	5.64386	9.97189	5.64386	8.45207	5.64386	5.64386	9.44069	5.64386	6.57712
	0.169367	0.3905	Q9UJ68	Q9UJ68	MSRA_HUMAN	MSRA	Mitochondrial peptide methionine sulfoxide reductase	Color2 [DarkGray]	1	4		5.64386	5.64386	5.64386	8.68269	5.64386	9.29631	5.64386	5.64386	7.981	5.64386	5.64386
	0.923675	0.390287	O00148	O00148	DX39A_HUMAN	DDX39A	ATP-dependent RNA helicase DDX39A	Color2 [DarkGray]	1	4		14.1715	14.8236	14.6272	14.9363	13.7246	14.947	14.4929	14.9028	14.8936	14.7012	15.1442
	0.107875	0.38865	P54198	P54198	HIRA_HUMAN	HIRA	Protein HIRA	Color2 [DarkGray]	1	4		10.5812	10.4397	10.5656	11.1957	5.64386	10.8981	5.64386	10.9025	11.2123	10.4535	11.3328
	0.785775	0.388053	Q92667	Q92667	AKAP1_HUMAN	AKAP1	A-kinase anchor protein 1, mitochondrial	Color2 [DarkGray]	1	4		14.4666	14.5129	14.6082	14.7017	13.2233	14.816	14.6026	14.4468	14.8736	14.7373	14.6672
	0.254202	0.387263	Q96GK7	Q96GK7	FAH2A_HUMAN	FAHD2A	Fumarylacetoacetate hydrolase domain-containing protein 2A	Color2 [DarkGray]	1	4		5.64386	5.64386	5.64386	7.38131	5.64386	8.55469	5.64386	5.64386	7.14155	5.64386	5.64386
	0.135726	0.387089	Q9Y490	Q9Y490	TLN1_HUMAN	TLN1	Talin-1	Color2 [DarkGray]	1	4		9.46638	9.72862	9.81859	9.83289	5.64386	9.94691	5.64386	9.99783	9.75906	10.2624	10.1009
	0.125204	0.384873	P06730	P06730	IF4E_HUMAN	EIF4E	Eukaryotic translation initiation factor 4E	Color2 [DarkGray]	1	4		9.75648	10.0325	10.135	10.1389	5.64386	10.352	5.64386	10.4065	10.3836	10.0647	10.3066
	0.10138	0.384167	Q6IQ32	Q6IQ32	ADNP2_HUMAN	ADNP2	Activity-dependent neuroprotector homeobox protein 2	Color2 [DarkGray]	1	4		5.64386	10.1171	9.82633	9.9219	5.64386	9.86117	5.64386	10.3284	9.94667	5.64386	10.2647
	0.111795	0.383892	Q13427	Q13427	PPIG_HUMAN	PPIG	Peptidyl-prolyl cis-trans isomerase G	Color2 [DarkGray]	1	4		9.13681	10.3355	10.5563	11.2958	5.64386	11.0533	5.64386	10.8244	10.565	10.2219	10.3569
	0.409734	0.383008	Q8IWT6	Q8IWT6	LRC8A_HUMAN	LRRC8A	Volume-regulated anion channel subunit LRRC8A	Color2 [DarkGray]	1	4		5.64386	5.64386	5.64386	5.64386	5.64386	5.64386	5.64386	5.64386	7.9419	5.64386	5.64386
	0.937238	0.382649	Q15046	Q15046	SYK_HUMAN	KARS1	Lysine--tRNA ligase	Color2 [DarkGray]	1	4		10.9784	10.7561	11.4844	10.9865	11.0097	11.4477	11.5309	11.7456	11.7272	10.5963	11.5063
	2.27807	0.382406	P06733	P06733	ENOA_HUMAN	ENO1	Alpha-enolase	Color2 [DarkGray]	1	4		12.4923	12.4721	12.7259	12.8184	12.5338	13.3211	12.9475	12.9231	12.7576	13.0371	12.959
	0.156926	0.382035	P03915	P03915	NU5M_HUMAN	MT-ND5	NADH-ubiquinone oxidoreductase chain 5	Color2 [DarkGray]	1	4		5.64386	8.49848	8.85536	9.50545	5.64386	9.09381	5.64386	7.44307	8.926	8.28279	8.6791
	1.31369	0.380295	P05023	P05023	AT1A1_HUMAN	ATP1A1	Sodium/potassium-transporting ATPase subunit alpha-1	Color2 [DarkGray]	1	4		15.2609	15.3769	15.4932	15.4207	14.552	15.6404	15.3314	15.6214	15.7231	15.6128	15.6771
	0.624203	0.379829	Q13162	Q13162	PRDX4_HUMAN	PRDX4	Peroxiredoxin-4	Color2 [DarkGray]	1	4		13.4101	14.1205	13.0971	13.8658	12.9154	14.6503	13.4479	13.8863	14.1813	13.3832	13.6208
	0.749856	0.379354	Q8NBU5	Q8NBU5	ATAD1_HUMAN	ATAD1	Outer mitochondrial transmembrane helix translocase	Color2 [DarkGray]	1	4		15.0345	15.3933	15.1784	15.4361	13.8989	15.2999	15.2184	15.3301	15.5487	15.4186	15.3898
	1.68117	0.379268	P62979	P0CG47;P0CG48;P62979;P62987	RS27A_HUMAN	RPS27A	Ubiquitin-40S ribosomal protein S27a	Color2 [DarkGray]	1	4		16.3756	16.6766	16.7055	16.4743	16.3631	17.0082	16.3702	17.0756	17.0159	16.9847	16.935
	2.40934	0.378663	P07900	P07900;Q58FG1	HS90A_HUMAN	HSP90AA1	Heat shock protein HSP 90-alpha	Color2 [DarkGray]	1	4		13.5531	13.3334	13.4956	13.6603	13.2729	13.836	13.7889	13.9163	13.7666	13.626	14.1167
	0.891203	0.377891	P68104;Q5VTE0	P68104;Q5VTE0	EF1A1_HUMAN;EF1A3_HUMAN	EEF1A1;EEF1A1P5	Elongation factor 1-alpha 1	Color2 [DarkGray]	1	4		18.1086	18.1525	18.2348	18.0958	16.9278	18.4016	18.1918	18.3831	18.191	18.2049	18.3182
	0.439959	0.377835	P05165	P05165	PCCA_HUMAN	PCCA	Propionyl-CoA carboxylase alpha chain, mitochondrial	Color2 [DarkGray]	1	4		17.8781	17.6796	18.074	17.7699	15.7478	17.9136	17.6781	17.6283	18.1587	17.7107	17.7571
	1.09822	0.376133	P31271	P31271	HXA13_HUMAN	HOXA13	Homeobox protein Hox-A13	Color2 [DarkGray]	1	4		10.7416	11.1077	10.3798	11.0893	11.5772	11.4113	11.3138	11.2017	11.4824	11.5097	11.2126
	0.729532	0.375646	Q9UG63	Q9UG63	ABCF2_HUMAN	ABCF2	ATP-binding cassette sub-family F member 2	Color2 [DarkGray]	1	4		13.3538	12.6623	13.4741	13.6746	12.3888	13.5133	13.5121	13.6502	13.9081	13.3281	13.0063
	0.188292	0.374608	Q8IWZ8	Q8IWZ8	SUGP1_HUMAN	SUGP1	SURP and G-patch domain-containing protein 1	Color2 [DarkGray]	1	4		5.64386	8.28154	5.64386	8.45828	5.64386	7.8684	5.64386	5.64386	8.06784	7.64976	7.7796
	0.82395	0.374125	P13861	P13861	KAP2_HUMAN	PRKAR2A	cAMP-dependent protein kinase type II-alpha regulatory subunit	Color2 [DarkGray]	1	4		12.8657	13.0595	12.9664	13.0602	11.7242	13.2698	12.9428	13.0533	13.0437	13.0875	13.2588
	0.175702	0.373301	P19388	P19388	RPAB1_HUMAN	POLR2E	DNA-directed RNA polymerases I, II, and III subunit RPABC1	Color2 [DarkGray]	1	4		5.64386	8.09501	5.64386	7.8941	5.64386	8.7267	5.64386	5.64386	7.98802	5.64386	8.09834
	1.0955	0.373065	Q96BY9	Q96BY9	SARAF_HUMAN	SARAF	Store-operated calcium entry-associated regulatory factor	Color2 [DarkGray]	1	4		10.5167	11.4014	11.3391	11.3553	11.5329	11.7771	11.2633	11.6744	11.444	11.64	11.8143
	1.51075	0.37096	Q96TC7	Q96TC7	RMD3_HUMAN	RMDN3	Regulator of microtubule dynamics protein 3	Color2 [DarkGray]	1	4		12.4811	12.5404	12.5785	12.7584	12.0533	13.1485	12.9796	12.5816	12.7565	12.9942	12.6594
	0.406106	0.370951	P61224	P61224;P62834	RAP1B_HUMAN	RAP1B	Ras-related protein Rap-1b	Color2 [DarkGray]	1	4		16.5025	16.8125	16.5096	16.6166	14.5491	17.0427	16.0196	16.7173	16.2245	16.5992	16.8109
	0.100885	0.370921	Q93050	Q93050	VPP1_HUMAN	ATP6V0A1	V-type proton ATPase 116 kDa subunit a 1	Color2 [DarkGray]	1	4		9.93834	11.1456	10.8737	11.1212	5.64386	11.1428	5.64386	10.8708	11.0804	10.8147	11.1401
	1.01847	0.370916	Q9Y619	Q9Y619	ORNT1_HUMAN	SLC25A15	Mitochondrial ornithine transporter 1	Color2 [DarkGray]	1	4		15.6665	15.0989	15.7657	15.6554	14.9915	15.8974	16.0828	15.8393	16.0791	15.656	15.2846
	0.146723	0.370633	Q8N163	Q8N163	CCAR2_HUMAN	CCAR2	Cell cycle and apoptosis regulator protein 2	Color2 [DarkGray]	1	4		9.26748	9.45886	9.03666	9.2057	5.64386	9.16857	5.64386	9.67414	9.36403	9.90801	9.60026
	0.540569	0.368502	P51809	P51809	VAMP7_HUMAN	VAMP7	Vesicle-associated membrane protein 7	Color2 [DarkGray]	1	4		11.9009	11.2852	11.285	11.8465	10.1367	11.6135	11.6718	11.6706	12.1584	11.7645	11.0774
	0.0991903	0.368454	Q96AD5	Q96AD5	PLPL2_HUMAN	PNPLA2	Patatin-like phospholipase domain-containing protein 2	Color2 [DarkGray]	1	4		10.4881	11.0957	11.0746	10.7077	5.64386	11.1391	11.4556	10.6368	11.2883	5.64386	10.859
	0.97453	0.368272	Q9NX63	Q9NX63	MIC19_HUMAN	CHCHD3	MICOS complex subunit MIC19	Color2 [DarkGray]	1	4		16.1831	16.5859	16.4119	16.3902	15.429	16.8963	16.4349	16.4467	16.4583	16.7516	16.422
	0.453009	0.368143	P29558	P29558;Q6XE24	RBMS1_HUMAN	RBMS1	RNA-binding motif, single-stranded-interacting protein 1	Color2 [DarkGray]	1	4		5.64386	5.64386	5.64386	5.21104	5.64386	7.5743	5.64386	5.64386	5.40289	5.64386	5.64386
	0.232152	0.364754	Q5T8P6	Q5T8P6	RBM26_HUMAN	RBM26	RNA-binding protein 26	Color2 [DarkGray]	1	4		9.05631	6.68923	8.44695	8.2679	5.64386	7.96233	8.47191	7.46216	6.9372	8.35289	8.72713
	0.147604	0.364527	Q9NP81	Q9NP81	SYSM_HUMAN	SARS2	Serine--tRNA ligase, mitochondrial	Color2 [DarkGray]	1	4		5.64386	7.91707	5.64386	8.77616	5.64386	8.75675	5.64386	5.64386	9.01243	5.64386	7.83617
	0.639244	0.363859	P53350	P53350	PLK1_HUMAN	PLK1	Serine/threonine-protein kinase PLK1	Color2 [DarkGray]	1	4		13.1245	13.6079	13.1462	13.5366	11.9537	13.4994	13.1125	13.6448	13.5525	13.2939	13.5228
	0.409734	0.363447	Q9UKI8	Q9UKI8	TLK1_HUMAN	TLK1	Serine/threonine-protein kinase tousled-like 1	Color2 [DarkGray]	1	4		5.64386	5.64386	5.64386	5.64386	5.64386	7.82454	5.64386	5.64386	5.64386	5.64386	5.64386
	1.24691	0.362122	P20585	P20585	MSH3_HUMAN	MSH3	DNA mismatch repair protein Msh3	Color2 [DarkGray]	1	4		13.5184	13.5643	13.5362	13.9541	12.887	13.7996	13.7038	13.9691	14.0002	13.7153	13.9366
	0.0819576	0.359941	P11277	P11277	SPTB1_HUMAN	SPTB	Spectrin beta chain, erythrocytic	Color2 [DarkGray]	1	4		11.5226	11.8781	11.6899	12.0063	5.64386	12.0057	5.64386	12.1032	11.6769	11.9274	12.0914
	0.120839	0.358102	O00443	O00443	P3C2A_HUMAN	PIK3C2A	Phosphatidylinositol 4-phosphate 3-kinase C2 domain-containing subunit alpha	Color2 [DarkGray]	1	4		10.0972	9.54315	9.77224	9.96367	5.64386	10.1846	5.64386	10.0223	10.1609	10.26	9.90118
	0.132868	0.357489	Q9BV10	Q9BV10	ALG12_HUMAN	ALG12	Dol-P-Man:Man(7)GlcNAc(2)-PP-Dol alpha-1,6-mannosyltransferase	Color2 [DarkGray]	1	4		8.43757	8.60121	9.797	10.2082	5.64386	9.50733	9.65385	8.93501	9.96234	5.64386	9.66794
	0.0780978	0.356929	Q96I51	Q96I51	RCC1L_HUMAN	RCC1L	RCC1-like G exchanging factor-like protein	Color2 [DarkGray]	1	4		5.64386	10.4276	5.64386	10.8573	11.16	11.046	5.64386	10.8544	10.6011	5.64386	10.8316
	0.132543	0.35653	Q8WXR4	Q8WXR4	MYO3B_HUMAN	MYO3B	Myosin-IIIb	Color2 [DarkGray]	1	4		5.64386	5.64386	5.64386	9.29518	5.64386	8.14317	5.64386	5.64386	9.66531	5.64386	5.64386
	0.0771179	0.356144	Q92930	Q92930	RAB8B_HUMAN	RAB8B	Ras-related protein Rab-8B	Color2 [DarkGray]	1	4		12.0168	12.1391	11.8656	12.2361	5.64386	12.3244	5.64386	12.6247	11.8055	12.0143	12.4058
	1.1154	0.355809	P24534	P24534	EF1B_HUMAN	EEF1B2	Elongation factor 1-beta	Color2 [DarkGray]	1	4		12.0483	11.9899	11.2617	11.5282	11.4251	12.1098	12.0451	12.3806	11.6596	11.9365	11.9071
	2.09911	0.353845	Q00610	P53675;Q00610	CLH1_HUMAN	CLTC	Clathrin heavy chain 1	Color2 [DarkGray]	1	4		12.2799	12.0545	12.1424	12.5115	11.8809	12.6286	12.5558	12.4587	12.6333	12.4438	12.4458
	0.140469	0.353288	O95336	O95336	6PGL_HUMAN	PGLS	6-phosphogluconolactonase	Color2 [DarkGray]	1	4		5.64386	8.05949	5.64386	8.79198	5.64386	9.11262	5.64386	5.64386	8.56518	5.64386	8.05
	0.118544	0.352477	Q9P2N5	Q9P2N5	RBM27_HUMAN	RBM27	RNA-binding protein 27	Color2 [DarkGray]	1	4		10.1432	9.62948	9.64591	9.88949	5.64386	10.0164	5.64386	10.2716	9.96047	10.5304	9.63445
	0.161545	0.351739	Q9NUQ7	Q9NUQ7	UFSP2_HUMAN	UFSP2	Ufm1-specific protease 2	Color2 [DarkGray]	1	4		5.64386	7.61289	5.64386	8.18941	5.64386	8.49191	5.64386	5.64386	8.96318	5.64386	7.00442
	0.33124	0.351687	Q6PI78	Q6PI78	TMM65_HUMAN	TMEM65	Transmembrane protein 65	Color2 [DarkGray]	1	4		15.176	15.3468	15.2674	15.6662	12.931	15.5993	14.9065	15.115	15.5351	15.1193	15.1
	0.528289	0.350949	P46783	P46783;Q9NQ39	RS10_HUMAN	RPS10	40S ribosomal protein S10	Color2 [DarkGray]	1	4		12.4429	12.2259	12.7216	13.2712	11.5014	13.1932	12.2	12.4345	12.8903	12.8607	13.1226
	1.51527	0.350442	Q6NUM9	Q6NUM9	RETST_HUMAN	RETSAT	All-trans-retinol 13,14-reductase	Color2 [DarkGray]	1	4		14.0381	14.1157	14.1219	14.17	13.3958	14.3285	14.2721	14.2014	14.4665	14.3554	14.2887
	0.0898809	0.349802	Q96IX5	Q96IX5	ATPMK_HUMAN	ATP5MK	ATP synthase membrane subunit K, mitochondrial	Color2 [DarkGray]	1	4		10.2143	11.2237	10.9606	11.7014	5.64386	11.3907	5.64386	11.0251	11.2823	10.8737	11.5759
	0.409642	0.348542	O15118	O15118	NPC1_HUMAN	NPC1	NPC intracellular cholesterol transporter 1	Color2 [DarkGray]	1	4		14.2963	14.4733	14.3488	14.1536	12.2171	14.3197	14.4032	14.1936	14.1136	14.2968	14.1512
	1.08405	0.346307	Q13505	Q13505	MTX1_HUMAN	MTX1	Metaxin-1	Color2 [DarkGray]	1	4		14.4417	14.4947	14.3235	14.5824	13.6093	14.9038	14.373	14.5603	14.7212	14.662	14.5993
	0.198674	0.344747	P59665;P59666	P59665;P59666	DEF1_HUMAN;DEF3_HUMAN	DEFA1B;DEFA3	Neutrophil defensin 1	Color2 [DarkGray]	1	4		12.7429	12.1447	11.9571	11.2327	14.664	14.6407	12.992	12.7932	12.2458	13.0784	11.608
	0.105549	0.344055	O14757	O14757	CHK1_HUMAN	CHEK1	Serine/threonine-protein kinase Chk1	Color2 [DarkGray]	1	4		5.64386	9.50782	9.16336	5.64386	5.64386	5.64386	5.64386	5.64386	9.0237	9.64251	9.18985
	0.219396	0.342751	Q9NZL4	Q9NZL4	HPBP1_HUMAN	HSPBP1	Hsp70-binding protein 1	Color2 [DarkGray]	1	4		5.64386	5.64386	5.64386	7.66027	5.64386	7.78661	5.64386	5.64386	7.97731	5.64386	5.64386
	0.447569	0.342493	P18085	P18085	ARF4_HUMAN	ARF4	ADP-ribosylation factor 4	Color2 [DarkGray]	1	4		14.3578	14.1735	14.7691	14.611	12.6118	14.3473	14.3378	14.5201	14.5835	14.3728	14.5212
	0.292028	0.342401	P61204;P84077	P61204;P84077	ARF1_HUMAN;ARF3_HUMAN	ARF1;ARF3	ADP-ribosylation factor 3	Color2 [DarkGray]	1	4		14.2515	13.5397	13.4513	15.1891	12.2351	14.393	14.2177	14.0247	14.6902	13.9862	13.1427
	0.902486	0.342157	Q9BSJ8	Q9BSJ8	ESYT1_HUMAN	ESYT1	Extended synaptotagmin-1	Color2 [DarkGray]	1	4		14.9344	15.0866	15.0347	15.1468	13.9607	15.2376	15.0767	15.1136	15.2899	15.1652	15.1658
	0.135185	0.34151	Q13283	Q13283	G3BP1_HUMAN	G3BP1	Ras GTPase-activating protein-binding protein 1	Color2 [DarkGray]	1	4		8.48403	8.46153	5.64386	5.64386	5.64386	8.0905	5.64386	5.64386	8.96134	5.64386	8.7182
	0.178906	0.340897	Q96GC5	Q96GC5	RM48_HUMAN	MRPL48	39S ribosomal protein L48, mitochondrial	Color2 [DarkGray]	1	4		8.10433	8.4696	8.42067	8.23098	5.64386	8.92208	5.64386	8.5617	9.0087	7.81182	8.74055
	0.885252	0.340782	P26641	P26641	EF1G_HUMAN	EEF1G	Elongation factor 1-gamma	Color2 [DarkGray]	1	4		14.5258	14.4588	14.4327	14.5393	13.6959	14.7805	14.0784	14.8902	14.8021	14.5392	14.9373
	0.097862	0.3405	Q14166	Q14166	TTL12_HUMAN	TTLL12	Tubulin--tyrosine ligase-like protein 12	Color2 [DarkGray]	1	4		10.6188	10.6019	10.121	10.6991	5.64386	11.1035	5.64386	10.3294	10.727	10.9414	10.5195
	1.48476	0.340409	Q96HS1	Q96HS1	PGAM5_HUMAN	PGAM5	Serine/threonine-protein phosphatase PGAM5, mitochondrial	Color2 [DarkGray]	1	4		14.79	14.889	14.8565	14.8322	14.1297	15.1532	15.0274	15.0073	14.9529	15.1359	14.9626
	0.138402	0.339687	O15294	O15294	OGT1_HUMAN	OGT	UDP-N-acetylglucosamine--peptide N-acetylglucosaminyltransferase 110 kDa subunit	Color2 [DarkGray]	1	4		5.64386	8.84848	5.64386	8.93322	5.64386	8.76925	5.64386	8.43755	7.79319	5.64386	7.40632
	0.516412	0.33872	P55011	P55011	S12A2_HUMAN	SLC12A2	Solute carrier family 12 member 2	Color2 [DarkGray]	1	4		12.5252	12.7235	12.7535	12.8025	11.0073	12.7756	12.6154	12.7429	12.7361	12.5758	12.7609
	0.200312	0.335252	O43172	O43172	PRP4_HUMAN	PRPF4	U4/U6 small nuclear ribonucleoprotein Prp4	Color2 [DarkGray]	1	4		9.37989	9.27887	9.31125	8.84807	5.64386	9.08143	8.36289	8.29047	9.15791	9.18879	8.88435
	0.10088	0.335029	Q9Y3Z3	Q9Y3Z3	SAMH1_HUMAN	SAMHD1	Deoxynucleoside triphosphate triphosphohydrolase SAMHD1	Color2 [DarkGray]	1	4		9.25579	5.64386	9.08479	9.60468	5.64386	8.4294	5.64386	5.64386	9.22204	10.2811	9.86953
	0.713255	0.334958	Q9HCC0	Q9HCC0	MCCB_HUMAN	MCCC2	Methylcrotonoyl-CoA carboxylase beta chain, mitochondrial	Color2 [DarkGray]	1	4		12.9374	12.7672	13.3237	13.1063	11.9551	13.3432	13.0169	13.0061	13.5603	13.0327	12.9583
	0.158156	0.334775	Q9H6V9	Q9H6V9	LDAH_HUMAN	LDAH	Lipid droplet-associated hydrolase	Color2 [DarkGray]	1	4		5.64386	5.64386	5.64386	8.60193	5.64386	8.95813	5.64386	5.64386	7.60234	5.64386	5.92944
	1.23785	0.332649	P35251	P35251	RFC1_HUMAN	RFC1	Replication factor C subunit 1	Color2 [DarkGray]	1	4		12.6522	12.5051	12.0929	12.5777	12.1717	12.5512	12.919	13.137	12.7106	12.45	12.6277
	0.465344	0.332486	P10253	P10253	LYAG_HUMAN	GAA	Lysosomal alpha-glucosidase	Color2 [DarkGray]	1	4		11.0415	10.872	11.1542	11.482	9.91503	11.2451	12.0322	10.6917	11.5008	11.2011	10.6817
	0.0896062	0.33157	A6NHT5	A6NHT5	HMX3_HUMAN	HMX3	Homeobox protein HMX3	Color2 [DarkGray]	1	4		5.64386	10.5533	5.64386	8.70082	5.64386	5.64386	5.64386	10.0187	8.1453	5.64386	10.3167
	0.994924	0.331536	P18031	P18031	PTN1_HUMAN	PTPN1	Tyrosine-protein phosphatase non-receptor type 1	Color2 [DarkGray]	1	4		13.8802	13.8468	13.833	14.5009	13.4261	14.4368	13.8417	14.331	14.2328	14.1958	14.3355
	0.105285	0.330341	Q7L9L4;Q9H8S9	Q7L9L4;Q9H8S9	MOB1A_HUMAN;MOB1B_HUMAN	MOB1A;MOB1B	MOB kinase activator 1B	Color2 [DarkGray]	1	4		5.64386	9.13953	9.01045	9.48582	5.64386	9.34578	5.64386	9.1637	9.30733	5.64386	9.58573
	0.919643	0.330263	Q3ZCQ8	Q3ZCQ8	TIM50_HUMAN	TIMM50	Mitochondrial import inner membrane translocase subunit TIM50	Color2 [DarkGray]	1	4		15.5315	15.7504	15.5204	15.5003	14.6272	15.9565	15.6104	15.7463	15.4864	15.8576	15.6401
	0.53206	0.329658	P42677	P42677;Q71UM5	RS27_HUMAN	RPS27	40S ribosomal protein S27	Color2 [DarkGray]	1	4		15.9227	15.7693	15.974	15.9334	14.3466	16.0067	15.55	15.9213	15.8916	16.0712	16.0723
	0.49907	0.328905	P07437	P04350;P07437;P68371	TBB5_HUMAN	TUBB	Tubulin beta chain	Color2 [DarkGray]	1	4		16.2261	15.9475	15.9657	16.4512	14.7083	16.4357	15.6339	16.3483	16.3763	15.9392	16.3989
	1.77634	0.328405	P54709	P54709	AT1B3_HUMAN	ATP1B3	Sodium/potassium-transporting ATPase subunit beta-3	Color2 [DarkGray]	1	4		12.877	13.2101	13.3569	13.1342	12.7642	13.4696	13.2606	13.4905	13.509	13.4158	13.236
	0.0656878	0.32724	P42345	P42345	MTOR_HUMAN	MTOR	Serine/threonine-protein kinase mTOR	Color2 [DarkGray]	1	4		5.64386	11.1081	11.5095	11.2063	5.64386	11.0702	5.64386	5.64386	11.2823	11.3128	11.1443
	0.739049	0.327164	Q01650	Q01650	LAT1_HUMAN	SLC7A5	Large neutral amino acids transporter small subunit 1	Color2 [DarkGray]	1	4		13.6988	13.5176	13.7955	13.5284	12.5334	13.5349	13.4167	13.8515	13.7928	13.9348	13.9207
	0.627917	0.326879	P53701	P53701	CCHL_HUMAN	HCCS	Holocytochrome c-type synthase	Color2 [DarkGray]	1	4		15.7789	15.6607	15.5698	15.8635	14.3423	15.8818	15.6866	15.7173	15.8449	15.8658	15.6232
	0.126497	0.325576	Q9BZC7	Q9BZC7	ABCA2_HUMAN	ABCA2	ATP-binding cassette sub-family A member 2	Color2 [DarkGray]	1	4		8.80756	9.10839	9.11678	9.51964	5.64386	9.81538	5.64386	8.89461	9.49106	10.2148	8.52918
	0.49357	0.323708	Q9H3K2	Q9H3K2	GHITM_HUMAN	GHITM	Growth hormone-inducible transmembrane protein	Color2 [DarkGray]	1	4		15.441	14.4396	15.3939	15.6301	14.244	15.2378	15.5911	15.5699	15.8395	15.0134	14.8688
	0.0830176	0.323473	Q9P0I2	Q9P0I2	EMC3_HUMAN	EMC3	ER membrane protein complex subunit 3	Color2 [DarkGray]	1	4		9.88795	11.0674	11.7164	11.1944	5.64386	11.1446	5.64386	11.2839	11.3265	10.5359	11.418
	0.0653345	0.322993	Q9NVV0	Q9NVV0	TM38B_HUMAN	TMEM38B	Trimeric intracellular cation channel type B	Color2 [DarkGray]	1	4		11.2601	12.5641	12.5939	13.1412	5.64386	12.4659	5.64386	11.9278	12.9169	12.6538	12.5736
	0.0735767	0.322233	P14406	P14406	CX7A2_HUMAN	COX7A2	Cytochrome c oxidase subunit 7A2, mitochondrial	Color2 [DarkGray]	1	4		11.1785	12.1157	11.7442	11.7901	5.64386	11.8452	5.64386	11.5186	11.7123	12.2259	11.9544
	0.84172	0.320905	Q8TEY7	Q8TEY7	UBP33_HUMAN	USP33	Ubiquitin carboxyl-terminal hydrolase 33	Color2 [DarkGray]	1	4		13.6775	13.8548	13.7216	13.9932	12.8452	14.0207	13.6032	13.8546	14.1456	14.0192	13.9928
	0.745944	0.320182	O94906	O94906	PRP6_HUMAN	PRPF6	Pre-mRNA-processing factor 6	Color2 [DarkGray]	1	4		15.1528	15.3372	15.2945	15.4881	14.1828	15.4024	15.3502	15.5431	15.5113	15.1644	15.4961
	0.0941139	0.320069	Q14CX7	Q14CX7	NAA25_HUMAN	NAA25	N-alpha-acetyltransferase 25, NatB auxiliary subunit	Color2 [DarkGray]	1	4		10.6402	10.2408	10.5682	10.0501	5.64386	10.1625	5.64386	10.9	10.1326	10.8802	10.7732
	0.111645	0.319329	O00217	O00217	NDUS8_HUMAN	NDUFS8	NADH dehydrogenase [ubiquinone] iron-sulfur protein 8, mitochondrial	Color2 [DarkGray]	1	4		9.077	9.46599	9.5153	10.3339	5.64386	9.98657	5.64386	9.35412	10.1725	10.058	9.54413
	0.114216	0.318408	Q9Y613	Q9Y613	FHOD1_HUMAN	FHOD1	FH1/FH2 domain-containing protein 1	Color2 [DarkGray]	1	4		9.41437	9.9492	9.03703	9.74533	5.64386	9.24546	5.64386	9.90026	9.80573	9.84716	10.0157
	0.639388	0.316759	P15531	P15531;P22392;O60361	NDKA_HUMAN	NME1	Nucleoside diphosphate kinase A	Color2 [DarkGray]	1	4		11.2341	11.9863	12.0229	12.3116	11.9756	12.6788	11.5342	11.9951	12.3687	12.5138	12.2464
	0.837086	0.314575	Q9BZF1	Q9BZF1	OSBL8_HUMAN	OSBPL8	Oxysterol-binding protein-related protein 8	Color2 [DarkGray]	1	4		12.986	13.2051	12.9251	13.5467	12.4667	13.6641	13.3636	12.9124	13.474	13.2119	13.4169
	1.08237	0.314316	Q9Y2Z9	Q9Y2Z9	COQ6_HUMAN	COQ6	Ubiquinone biosynthesis monooxygenase COQ6, mitochondrial	Color2 [DarkGray]	1	4		9.94654	10.1245	10.1529	9.96045	10.8248	10.2751	10.5342	10.6925	10.4842	10.6627	10.4482
	0.0894755	0.314247	Q12874	Q12874	SF3A3_HUMAN	SF3A3	Splicing factor 3A subunit 3	Color2 [DarkGray]	1	4		10.5242	10.9124	10.5058	10.0776	5.64386	10.2923	11.0315	10.9315	10.1413	5.64386	11.0416
	0.234518	0.312068	Q8TB72	Q8TB72	PUM2_HUMAN	PUM2	Pumilio homolog 2	Color2 [DarkGray]	1	4		5.64386	5.64386	5.64386	7.32179	5.64386	7.78229	5.64386	5.64386	7.39136	5.64386	5.64386
	1.00409	0.311588	Q8IWA4	Q8IWA4	MFN1_HUMAN	MFN1	Mitofusin-1	Color2 [DarkGray]	1	4		12.9483	12.9709	12.9062	13.1438	12.4464	13.6424	12.8906	12.897	13.3307	13.3327	13.0749
	0.863805	0.311102	Q8N0X7	Q8N0X7	SPART_HUMAN	SPART	Spartin	Color2 [DarkGray]	1	4		12.375	12.5798	12.2152	12.3811	11.8286	12.4876	12.2028	12.9931	12.2291	12.6863	12.9234
	0.119778	0.309306	P61289	P61289	PSME3_HUMAN	PSME3	Proteasome activator complex subunit 3	Color2 [DarkGray]	1	4		9.31774	9.40513	9.31238	8.95022	5.64386	9.89878	5.64386	9.81205	9.40968	8.80987	9.43677
	0.647555	0.309272	O15381	O15381	NVL_HUMAN	NVL	Nuclear valosin-containing protein-like	Color2 [DarkGray]	1	4		13.7328	13.8968	13.7459	14.0353	12.5952	13.9365	13.8055	13.8993	14.0941	13.8	13.9273
	0.744989	0.309172	P54707	P13637;P50993;P54707;Q13733	AT12A_HUMAN	ATP12A	Potassium-transporting ATPase alpha chain 2	Color2 [DarkGray]	1	4		13.9276	13.9117	14.2047	13.8136	12.905	14.0517	14.0552	14.3178	14.0332	14.0947	13.8176
	1.51745	0.306438	Q9BXW7	Q9BXW7	HDHD5_HUMAN	HDHD5	Haloacid dehalogenase-like hydrolase domain-containing 5	Color2 [DarkGray]	1	4		12.3963	12.1894	12.4164	12.2285	11.7226	12.6218	12.3831	12.4647	12.4409	12.5204	12.5514
	0.110582	0.306424	Q9HCN8	Q9HCN8	SDF2L_HUMAN	SDF2L1	Stromal cell-derived factor 2-like protein 1	Color2 [DarkGray]	1	4		8.60756	9.68057	8.90371	10.182	5.64386	10.4018	5.64386	9.00624	9.89031	9.29338	9.22414
	0.10309	0.306194	Q9HCI7	Q9HCI7	MSL2_HUMAN	MSL2	E3 ubiquitin-protein ligase MSL2	Color2 [DarkGray]	1	4		8.28528	9.55075	5.64386	9.03271	5.64386	8.79292	5.64386	8.73078	9.47412	5.64386	9.33936
	0.529704	0.305898	P52272	P52272	HNRPM_HUMAN	HNRNPM	Heterogeneous nuclear ribonucleoprotein M	Color2 [DarkGray]	1	4		17.2745	17.0488	17.363	17.5833	15.8992	17.4147	17.3307	17.4676	17.4839	17.1233	17.2178
	0.305483	0.305665	P11310	P11310	ACADM_HUMAN	ACADM	Medium-chain specific acyl-CoA dehydrogenase, mitochondrial	Color2 [DarkGray]	1	4		14.4698	14.1197	14.2601	14.1546	11.905	14.1557	14.0043	14.1093	14.2347	13.9432	14.078
	0.908289	0.305369	Q9Y3L5	P10114;P61225;Q9Y3L5	RAP2C_HUMAN	RAP2C	Ras-related protein Rap-2c	Color2 [DarkGray]	1	4		15.105	15.1296	15.042	14.97	14.2703	15.1461	15.5759	15.2031	15.104	15.3442	14.8794
	0.973127	0.304009	Q96FW1	Q96FW1	OTUB1_HUMAN	OTUB1	Ubiquitin thioesterase OTUB1	Color2 [DarkGray]	1	4		11.213	10.9733	11.9292	11.491	11.5196	11.5481	11.6618	11.7161	11.5256	11.9392	11.9847
	0.595065	0.302716	Q9Y5V3	Q9Y5V3	MAGD1_HUMAN	MAGED1	Melanoma-associated antigen D1	Color2 [DarkGray]	1	4		13.1048	13.3477	13.6207	13.4588	12.135	13.4725	13.3101	13.2295	13.4452	13.6961	13.4633
	1.18674	0.302048	Q9NUT2	Q9NUT2	MITOS_HUMAN	ABCB8	Mitochondrial potassium channel ATP-binding subunit	Color2 [DarkGray]	1	4		14.5108	14.8787	14.8592	14.8118	14.1094	15.0724	14.7385	14.8836	14.9968	15.0313	14.8937
	0.0790901	0.301977	P13498	P13498	CY24A_HUMAN	CYBA	Cytochrome b-245 light chain	Color2 [DarkGray]	1	4		10.8619	11.17	10.8606	10.8879	5.64386	10.8631	5.64386	11.3626	10.8011	11.5708	10.8795
	0.370347	0.301557	P61019	P61019;Q8WUD1	RAB2A_HUMAN	RAB2A	Ras-related protein Rab-2A	Color2 [DarkGray]	1	4		13.9633	13.8824	13.6786	14.5203	12.4174	14.5797	13.5716	13.6161	14.2567	13.7977	14.1419
	0.877363	0.29943	P43304	P43304	GPDM_HUMAN	GPD2	Glycerol-3-phosphate dehydrogenase, mitochondrial	Color2 [DarkGray]	1	4		13.0831	13.0978	13.3099	13.4631	12.4998	13.6855	13.413	13.0833	13.5324	13.4791	13.1476
	0.853705	0.29929	P33897	P33897	ABCD1_HUMAN	ABCD1	ATP-binding cassette sub-family D member 1	Color2 [DarkGray]	1	4		13.7971	14.0603	13.9793	13.9317	13.1261	14.3526	13.6625	14.0255	14.0757	14.1851	14.1679
	0.296686	0.298836	P52565	P52565	GDIR1_HUMAN	ARHGDIA	Rho GDP-dissociation inhibitor 1	Color2 [DarkGray]	1	4		5.64386	5.64386	5.64386	6.06562	5.64386	7.94299	5.64386	5.64386	5.64386	5.64386	5.64386
	0.662695	0.297986	Q92879	Q92879	CELF1_HUMAN	CELF1	CUGBP Elav-like family member 1	Color2 [DarkGray]	1	4		14.3084	13.6624	14.2554	14.9211	13.7821	14.4768	14.3973	14.7562	14.739	14.288	14.246
	0.936621	0.297153	Q53H12	Q53H12	AGK_HUMAN	AGK	Acylglycerol kinase, mitochondrial	Color2 [DarkGray]	1	4		15.0575	15.1569	15.2065	15.2772	14.4707	15.6129	15.1579	14.9391	15.4571	15.4431	15.3754
	0.0938636	0.296803	P51649	P51649	SSDH_HUMAN	ALDH5A1	Succinate-semialdehyde dehydrogenase, mitochondrial	Color2 [DarkGray]	1	4		9.44807	10.1592	10.2793	10.019	5.64386	10.4681	5.64386	9.77268	10.2819	10.841	9.43253
	0.113215	0.296356	Q14197	Q14197	ICT1_HUMAN	MRPL58	Peptidyl-tRNA hydrolase ICT1, mitochondrial	Color2 [DarkGray]	1	4		5.64386	8.77146	9.05136	9.6615	5.64386	9.14097	5.64386	8.00346	8.29131	7.93554	9.28943
	1.08182	0.296167	P30153	P30153	2AAA_HUMAN	PPP2R1A	Serine/threonine-protein phosphatase 2A 65 kDa regulatory subunit A alpha isoform	Color2 [DarkGray]	1	4		12.043	12.0339	12.1071	12.0353	11.2939	12.1089	12.0513	12.4017	12.327	12.0931	12.2109
	0.177378	0.295838	Q4KMP7	Q4KMP7	TB10B_HUMAN	TBC1D10B	TBC1 domain family member 10B	Color2 [DarkGray]	1	4		5.64386	5.64386	5.64386	7.82744	5.64386	7.36932	5.64386	5.64386	8.31373	5.64386	5.64386
	0.857556	0.294878	Q6PI48	Q6PI48	SYDM_HUMAN	DARS2	Aspartate--tRNA ligase, mitochondrial	Color2 [DarkGray]	1	4		13.2511	13.2667	13.5741	13.3523	12.437	13.6045	13.3074	13.3857	13.5518	13.5065	13.4709
	0.0645094	0.294583	P15954	P15954	COX7C_HUMAN	COX7C	Cytochrome c oxidase subunit 7C, mitochondrial	Color2 [DarkGray]	1	4		11.0082	10.8056	5.64386	10.585	5.64386	10.5766	5.64386	5.64386	10.7306	11.0047	10.5917
	0.816326	0.29431	P46060	P46060	RAGP1_HUMAN	RANGAP1	Ran GTPase-activating protein 1	Color2 [DarkGray]	1	4		11.9522	12.2841	12.5195	12.588	11.772	12.405	12.0661	12.8666	12.6394	12.4865	12.641
	0.446188	0.293873	Q9HBH5	Q9HBH5	RDH14_HUMAN	RDH14	Retinol dehydrogenase 14	Color2 [DarkGray]	1	4		13.3325	13.5583	13.6176	13.4723	11.8675	13.5955	13.3878	13.4299	13.3727	13.6682	13.327
	2.00548	0.29381	Q13129	Q13129	RLF_HUMAN	RLF	Zinc finger protein Rlf	Color2 [DarkGray]	1	4		12.0173	11.7273	11.5585	11.9281	11.9323	12.0637	12.1642	12.2076	12.1757	11.9318	12.216
	0.088106	0.293572	O76082	O76082	S22A5_HUMAN	SLC22A5	Solute carrier family 22 member 5	Color2 [DarkGray]	1	4		5.64386	5.64386	9.22571	9.62757	5.64386	8.99531	5.64386	5.64386	9.56627	5.64386	9.21009
	0.153678	0.293217	P35908	P35908	K22E_HUMAN	KRT2	Keratin, type II cytoskeletal 2 epidermal	Color2 [DarkGray]	1	4		16.1899	15.6307	16.4406	15.4074	17.4163	18.5379	16.8084	15.7031	16.0403	17.63	14.3413
	0.563854	0.29297	Q14964	Q14964	RB39A_HUMAN	RAB39A	Ras-related protein Rab-39A	Color2 [DarkGray]	1	4		13.4095	13.4773	13.7184	13.8215	12.3546	13.7932	13.4586	13.8917	13.7594	13.5306	13.4621
	0.107058	0.292251	Q5FWF5	Q5FWF5	ESCO1_HUMAN	ESCO1	N-acetyltransferase ESCO1	Color2 [DarkGray]	1	4		10.1201	8.9078	8.1647	9.8944	5.64386	9.36908	5.64386	9.38865	10.0322	9.15886	9.43795
	0.0738731	0.291296	P21912	P21912	SDHB_HUMAN	SDHB	Succinate dehydrogenase [ubiquinone] iron-sulfur subunit, mitochondrial	Color2 [DarkGray]	1	4		9.84599	5.64386	9.85332	10.5206	5.64386	10.4476	10.3471	5.64386	9.98392	5.64386	9.49056
	0.0643178	0.29071	O75419	O75419	CDC45_HUMAN	CDC45	Cell division control protein 45 homolog	Color2 [DarkGray]	1	4		5.64386	10.8928	10.791	10.5587	5.64386	10.4631	5.64386	10.8202	10.5363	5.64386	10.8733
	0.507525	0.290678	P46778	P46778	RL21_HUMAN	RPL21	60S ribosomal protein L21	Color2 [DarkGray]	1	4		12.0268	12.4071	12.521	13.5507	12.8426	13.3135	12.631	12.9905	13.1925	12.5356	13.0988
	0.629344	0.288572	Q96BI1	Q96BI1	S22AI_HUMAN	SLC22A18	Solute carrier family 22 member 18	Color2 [DarkGray]	1	4		11.7248	10.9781	11.8435	12.0646	11.2214	12.2808	11.9256	11.4283	12.0402	11.6563	11.7992
	0.932669	0.287553	Q14152	Q14152	EIF3A_HUMAN	EIF3A	Eukaryotic translation initiation factor 3 subunit A	Color2 [DarkGray]	1	4		12.0379	11.9695	12.304	12.4072	11.9705	12.1391	12.8618	12.8017	12.252	12.2241	12.2734
	0.0827949	0.287408	Q8N1G2	Q8N1G2	CMTR1_HUMAN	CMTR1	Cap-specific mRNA (nucleoside-2'-O-)-methyltransferase 1	Color2 [DarkGray]	1	4		9.40369	9.33352	5.64386	9.97794	5.64386	9.6327	5.64386	5.64386	9.75938	9.48052	9.56756
	0.0670734	0.287256	Q9NYP7	Q9NYP7	ELOV5_HUMAN	ELOVL5	Elongation of very long chain fatty acids protein 5	Color2 [DarkGray]	1	4		10.3605	11.953	11.3147	12.2122	5.64386	11.4207	5.64386	11.0714	11.7597	11.7458	11.8631
	0.488829	0.287223	Q13637	Q13637	RAB32_HUMAN	RAB32	Ras-related protein Rab-32	Color2 [DarkGray]	1	4		14.3548	14.1056	14.0438	14.352	12.7531	14.3759	14.2916	14.1938	14.228	14.0129	14.1523
	0.0733208	0.286807	P01116	P01116	RASK_HUMAN	KRAS	GTPase KRas	Color2 [DarkGray]	1	4		10.4444	10.0922	5.64386	9.50631	5.64386	5.64386	5.64386	9.77553	10.6179	10.2569	9.3795
	0.130847	0.286261	O95757	O95757	HS74L_HUMAN	HSPA4L	Heat shock 70 kDa protein 4L	Color2 [DarkGray]	1	4		5.64386	5.64386	5.64386	8.65876	5.64386	8.75294	5.64386	5.64386	7.87022	5.64386	5.64386
	0.933837	0.285983	Q16795	Q16795	NDUA9_HUMAN	NDUFA9	NADH dehydrogenase [ubiquinone] 1 alpha subcomplex subunit 9, mitochondrial	Color2 [DarkGray]	1	4		11.6768	12.2634	12.034	12.0038	11.7534	12.5052	11.7262	12.1899	12.253	12.5583	12.161
	0.169366	0.285952	P02656	P02656	APOC3_HUMAN	APOC3	Apolipoprotein C-III	Color2 [DarkGray]	1	4		7.15244	7.61872	5.64386	5.64386	5.64386	8.39938	5.64386	5.64386	7.63738	5.64386	6.79065
	0.928416	0.285091	P49368	P49368	TCPG_HUMAN	CCT3	T-complex protein 1 subunit gamma	Color2 [DarkGray]	1	4		13.3457	13.3363	13.5512	13.543	12.587	13.5062	13.5554	13.7294	13.501	13.519	13.5353
	0.727097	0.284976	Q9Y6C9	Q9Y6C9	MTCH2_HUMAN	MTCH2	Mitochondrial carrier homolog 2	Color2 [DarkGray]	1	4		17.2354	17.7237	17.6272	17.5792	16.6825	17.8722	17.2616	17.7139	17.6448	17.8595	17.5756
	0.0778809	0.284877	Q8ND76	Q8ND76	CCNY_HUMAN	CCNY	Cyclin-Y	Color2 [DarkGray]	1	4		9.66829	11.0072	10.8712	11.0181	5.64386	11.1048	5.64386	10.317	10.5458	10.8002	11.148
	0.475948	0.284433	Q9NVJ2	Q96BM9;Q9NVJ2	ARL8B_HUMAN	ARL8B	ADP-ribosylation factor-like protein 8B	Color2 [DarkGray]	1	4		14.9841	14.7894	15.1467	15.053	13.5086	14.9888	14.9056	15.1556	15.0214	15.022	14.7914
	0.664758	0.284385	P39210	P39210	MPV17_HUMAN	MPV17	Protein Mpv17	Color2 [DarkGray]	1	4		13.8377	13.3928	13.7487	13.3641	12.6003	13.6649	13.9813	13.41	13.604	13.6917	13.6867
	0.650605	0.283206	P08240	P08240	SRPRA_HUMAN	SRPRA	Signal recognition particle receptor subunit alpha	Color2 [DarkGray]	1	4		14.5299	14.351	14.5975	14.623	13.3909	14.4491	14.5959	14.7497	14.6631	14.426	14.6063
	0.0953739	0.282294	P52815	P52815	RM12_HUMAN	MRPL12	39S ribosomal protein L12, mitochondrial	Color2 [DarkGray]	1	4		9.52754	9.50073	9.45165	10.1	5.64386	10.4937	5.64386	9.64905	10.3239	8.73175	9.92016
	1.55684	0.281345	Q6P2Q9	Q6P2Q9	PRP8_HUMAN	PRPF8	Pre-mRNA-processing-splicing factor 8	Color2 [DarkGray]	1	4		12.3963	12.3034	12.5685	12.2997	11.9735	12.472	12.7751	12.58	12.6482	12.6663	12.3961
	0.0956108	0.278849	Q9NR50	Q9NR50	EI2BG_HUMAN	EIF2B3	Translation initiation factor eIF-2B subunit gamma	Color2 [DarkGray]	1	4		5.64386	9.42327	8.81996	8.55248	5.64386	9.18775	5.64386	8.69558	9.08808	5.64386	9.11407
	0.132139	0.278233	Q9NTX5	Q9NTX5	ECHD1_HUMAN	ECHDC1	Ethylmalonyl-CoA decarboxylase	Color2 [DarkGray]	1	4		5.64386	5.64386	5.64386	8.54759	5.64386	7.82072	5.64386	5.64386	8.62087	5.64386	5.64386
	0.527482	0.277647	P14373	P14373	TRI27_HUMAN	TRIM27	Zinc finger protein RFP	Color2 [DarkGray]	1	4		9.15247	9.27549	9.31296	9.9581	9.65826	10.4523	9.11501	9.48902	9.59699	10.0935	9.74782
	0.90268	0.27745	Q9Y4W6	Q9Y4W6	AFG32_HUMAN	AFG3L2	AFG3-like protein 2	Color2 [DarkGray]	1	4		14.136	14.053	14.151	14.0042	13.2365	14.3417	14.2021	14.102	14.2069	14.2874	14.0216
	0.36906	0.277342	P55854;P61956;Q6EEV6	P55854;P61956;Q6EEV6	SUMO2_HUMAN;SUMO3_HUMAN;SUMO4_HUMAN	SUMO2;SUMO3;SUMO4	Small ubiquitin-related modifier 3	Color2 [DarkGray]	1	4		10.0022	8.98462	8.43681	9.69592	9.7519	10.0529	10.164	9.07722	9.11794	9.69291	9.80482
	0.102322	0.277256	P05067	P05067	A4_HUMAN	APP	Amyloid-beta precursor protein	Color2 [DarkGray]	1	4		9.45626	9.6288	9.68454	8.85076	5.64386	9.8577	5.64386	9.07462	9.6948	9.56191	9.74769
	0.650976	0.27697	P78316	P78316	NOP14_HUMAN	NOP14	Nucleolar protein 14	Color2 [DarkGray]	1	4		10.6342	11.4597	11.2686	11.4426	11.5011	11.3667	12.1267	11.6029	11.4188	11.6003	11.114
	0.942045	0.276591	P36578	P36578	RL4_HUMAN	RPL4	60S ribosomal protein L4	Color2 [DarkGray]	1	4		14.8702	14.5813	14.7449	15.1621	14.2151	15.0309	15.0418	15.1497	15.1252	14.7761	14.8243
	0.116563	0.276299	P28328	P28328	PEX2_HUMAN	PEX2	Peroxisome biogenesis factor 2	Color2 [DarkGray]	1	4		8.63868	8.80447	9.37594	8.6249	5.64386	9.36794	5.64386	8.08423	9.21298	9.16154	9.49267
	0.101791	0.275154	Q9UET6	Q9UET6	TRM7_HUMAN	FTSJ1	Putative tRNA (cytidine(32)/guanosine(34)-2'-O)-methyltransferase	Color2 [DarkGray]	1	4		5.64386	5.64386	9.4867	7.65562	5.64386	7.9954	5.64386	5.64386	8.7835	5.64386	8.82912
	0.0639412	0.27482	Q96B49	Q96B49	TOM6_HUMAN	TOMM6	Mitochondrial import receptor subunit TOM6 homolog	Color2 [DarkGray]	1	4		12.1788	11.8617	10.1813	10.714	5.64386	12.478	12.0118	11.6795	10.33	5.64386	10.2013
	1.12869	0.274725	Q92616	Q92616	GCN1_HUMAN	GCN1	eIF-2-alpha kinase activator GCN1	Color2 [DarkGray]	1	4		12.5628	12.5647	12.5846	12.6302	11.9418	12.549	12.597	12.8174	12.946	12.652	12.8279
	0.0892921	0.274699	Q9P016	Q9P016	THYN1_HUMAN	THYN1	Thymocyte nuclear protein 1	Color2 [DarkGray]	1	4		5.64386	9.37854	9.55242	8.20113	5.64386	8.64857	5.64386	9.5747	5.64386	9.39622	8.84476
	0.628322	0.274306	Q7Z2W4	Q7Z2W4	ZCCHV_HUMAN	ZC3HAV1	Zinc finger CCCH-type antiviral protein 1	Color2 [DarkGray]	1	4		13.1168	13.3121	13.024	13.2835	12.1477	13.4085	12.8314	13.2599	13.3448	13.3726	13.2897
	0.0923499	0.273866	P49585	P49585;Q9Y5K3	PCY1A_HUMAN	PCYT1A	Choline-phosphate cytidylyltransferase A	Color2 [DarkGray]	1	4		9.58602	10.0773	9.23645	10.1463	5.64386	10.2047	5.64386	9.84686	9.77982	9.77429	10.0215
	0.107496	0.273837	Q96T76	Q96T76	MMS19_HUMAN	MMS19	MMS19 nucleotide excision repair protein homolog	Color2 [DarkGray]	1	4		5.64386	8.36933	5.64386	8.39642	5.64386	7.42447	5.64386	5.64386	8.25393	9.46984	5.64386
	0.598028	0.273029	P51970	P51970	NDUA8_HUMAN	NDUFA8	NADH dehydrogenase [ubiquinone] 1 alpha subcomplex subunit 8	Color2 [DarkGray]	1	4		13.0452	13.0352	13.0635	13.1669	11.9401	13.3383	13.2763	12.9175	13.0236	13.254	12.9295
	0.101852	0.271928	Q8WVI0	Q8WVI0	SMIM4_HUMAN	SMIM4	Small integral membrane protein 4	Color2 [DarkGray]	1	4		5.64386	5.64386	5.64386	9.43459	5.64386	5.64386	5.64386	5.64386	8.50048	5.64386	8.96768
	0.586093	0.271478	Q15366	Q15366	PCBP2_HUMAN	PCBP2	Poly(rC)-binding protein 2	Color2 [DarkGray]	1	4		14.5753	14.9942	14.4561	15.0077	13.7937	15.003	14.4507	14.7732	14.9622	14.7544	15.0776
	0.653302	0.270815	Q15067	Q15067	ACOX1_HUMAN	ACOX1	Peroxisomal acyl-coenzyme A oxidase 1	Color2 [DarkGray]	1	4		14.8229	14.584	14.9512	14.8949	13.848	15.2504	14.9835	14.6574	14.9018	14.8231	14.7298
	1.70961	0.270438	P27348	P27348	1433T_HUMAN	YWHAQ	14-3-3 protein theta	Color2 [DarkGray]	1	4		13.3825	13.0346	13.4183	13.4153	13.5318	13.7302	13.4459	13.6121	13.599	13.808	13.5666
	0.335012	0.270197	Q8IUX1	Q8IUX1	T126B_HUMAN	TMEM126B	Complex I assembly factor TMEM126B, mitochondrial	Color2 [DarkGray]	1	4		11.4004	11.1532	11.0436	10.8673	9.26377	11.2504	10.9705	11.1364	10.7886	11.0748	10.8743
	0.488101	0.268936	P42285	P42285	MTREX_HUMAN	MTREX	Exosome RNA helicase MTR4	Color2 [DarkGray]	1	4		10.498	11.2328	10.9333	10.6505	9.63111	10.8308	10.5296	10.9849	10.806	10.9332	11.0638
	0.504594	0.268906	Q8IY67	Q8IY67	RAVR1_HUMAN	RAVER1	Ribonucleoprotein PTB-binding 1	Color2 [DarkGray]	1	4		12.7691	12.5624	12.6509	12.3311	11.3221	12.9266	12.4792	12.6085	12.3546	12.6587	12.5487
	0.981464	0.267289	Q9NU22	Q9NU22	MDN1_HUMAN	MDN1	Midasin	Color2 [DarkGray]	1	4		14.2423	14.1256	14.2409	14.2957	13.4979	14.1962	14.3888	14.477	14.4366	14.1476	14.4403
	0.201935	0.26727	Q7Z2W9	Q7Z2W9	RM21_HUMAN	MRPL21	39S ribosomal protein L21, mitochondrial	Color2 [DarkGray]	1	4		10.2834	11.3782	9.58774	9.93179	12.702	10.6945	11.6213	11.1404	10.7922	11.0597	10.9553
	0.519723	0.265314	Q8NE71	Q8NE71	ABCF1_HUMAN	ABCF1	ATP-binding cassette sub-family F member 1	Color2 [DarkGray]	1	4		13.2991	13.8538	13.7433	14.0433	12.7082	13.6705	13.3748	13.9743	13.8886	13.8075	14.0535
	0.13245	0.265235	O00487	O00487	PSDE_HUMAN	PSMD14	26S proteasome non-ATPase regulatory subunit 14	Color2 [DarkGray]	1	4		8.50716	8.66949	7.39999	8.75183	5.64386	8.13768	5.64386	9.04239	8.4127	8.57541	8.54618
	0.486759	0.264951	Q9UHG3	Q9UHG3	PCYOX_HUMAN	PCYOX1	Prenylcysteine oxidase 1	Color2 [DarkGray]	1	4		14.766	15.0461	14.9783	15.262	13.7575	15.3648	14.8693	14.83	15.1481	15.0536	14.8958
	0.219296	0.264638	Q99805	Q99805	TM9S2_HUMAN	TM9SF2	Transmembrane 9 superfamily member 2	Color2 [DarkGray]	1	4		13.7046	14.5221	14.1949	14.7472	11.8811	14.4638	13.4584	13.837	14.3117	14.2077	14.1691
	1.31041	0.263991	O95831	O95831	AIFM1_HUMAN	AIFM1	Apoptosis-inducing factor 1, mitochondrial	Color2 [DarkGray]	1	4		14.4417	14.5582	14.4687	14.4646	13.8855	14.7419	14.5871	14.5795	14.6005	14.7257	14.5317
	0.648337	0.263719	Q9H6R0	Q9H6R0	DHX33_HUMAN	DHX33	ATP-dependent RNA helicase DHX33	Color2 [DarkGray]	1	4		9.65899	10.4026	9.87504	10.3781	10.6486	10.229	10.5163	10.9387	10.2807	10.4318	10.342
	0.0655841	0.262385	P20042	P20042	IF2B_HUMAN	EIF2S2	Eukaryotic translation initiation factor 2 subunit 2	Color2 [DarkGray]	1	4		5.64386	10.373	10.2313	9.88442	5.64386	10.0618	5.64386	5.64386	10.0957	10.0529	10.208
	0.0896648	0.261953	Q96L73	Q96L73	NSD1_HUMAN	NSD1	Histone-lysine N-methyltransferase, H3 lysine-36 specific	Color2 [DarkGray]	1	4		9.21912	5.64386	5.64386	8.68383	5.64386	9.11013	5.64386	5.64386	8.50985	5.64386	8.8216
	0.151812	0.261933	Q96LU5	Q96LU5	IMP1L_HUMAN	IMMP1L	Mitochondrial inner membrane protease subunit 1	Color2 [DarkGray]	1	4		5.64386	5.64386	5.64386	7.95992	5.64386	8.2789	5.64386	5.64386	7.35969	5.64386	5.64386
	0.0792132	0.261478	Q9Y3B3	Q9Y3B3	TMED7_HUMAN	TMED7	Transmembrane emp24 domain-containing protein 7	Color2 [DarkGray]	1	4		5.64386	9.73692	9.25099	9.14268	5.64386	9.34791	5.64386	5.64386	9.40004	9.56086	9.2743
	0.495113	0.260083	Q9H857	Q9H857	NT5D2_HUMAN	NT5DC2	5'-nucleotidase domain-containing protein 2	Color2 [DarkGray]	1	4		14.2133	14.0597	14.3847	14.39	12.9769	14.2886	14.158	14.3734	14.3906	14.3491	14.0302
	0.28948	0.259739	Q9UL15	Q9UL15	BAG5_HUMAN	BAG5	BAG family molecular chaperone regulator 5	Color2 [DarkGray]	1	4		5.64386	5.64386	5.64386	5.80261	5.64386	7.64505	5.64386	5.64386	5.3916	5.64386	5.64386
	0.387759	0.259409	Q9BSK2	Q9BSK2	S2533_HUMAN	SLC25A33	Solute carrier family 25 member 33	Color2 [DarkGray]	1	4		13.0635	13.1776	13.0973	13.4321	11.9944	13.6917	12.55	12.803	13.5231	13.313	13.3935
	0.691088	0.258799	Q15070	Q15070	OXA1L_HUMAN	OXA1L	Mitochondrial inner membrane protein OXA1L	Color2 [DarkGray]	1	4		13.7826	13.6661	14.0255	13.9289	12.9424	13.944	14.1252	13.8208	13.9423	14.0691	13.666
	1.35349	0.258719	P50454	P50454	SERPH_HUMAN	SERPINH1	Serpin H1	Color2 [DarkGray]	1	4		12.9102	13.3149	13.3647	13.2175	12.7922	13.4485	13.2124	13.379	13.4246	13.3471	13.4601
	0.936211	0.258542	Q92575	Q92575	UBXN4_HUMAN	UBXN4	UBX domain-containing protein 4	Color2 [DarkGray]	1	4		12.7472	12.2963	12.5958	12.5707	11.8435	12.531	12.6585	12.6455	12.7742	12.7231	12.6831
	0.110757	0.256864	P30533	P30533	AMRP_HUMAN	LRPAP1	Alpha-2-macroglobulin receptor-associated protein	Color2 [DarkGray]	1	4		8.75836	9.01799	8.89577	8.97779	5.64386	8.98876	8.90743	5.64386	9.10346	9.02251	9.42769
	0.776225	0.253539	O75306	O75306	NDUS2_HUMAN	NDUFS2	NADH dehydrogenase [ubiquinone] iron-sulfur protein 2, mitochondrial	Color2 [DarkGray]	1	4		11.7812	12.1342	12.7336	12.6083	12.2937	12.6432	12.3283	12.483	12.7718	12.643	12.5133
	0.749797	0.253262	O00571	O00571;O15523	DDX3X_HUMAN	DDX3X	ATP-dependent RNA helicase DDX3X	Color2 [DarkGray]	1	4		15.1545	15.2029	15.0704	15.3575	14.3261	15.3324	15.0992	15.4816	15.1927	15.2285	15.3189
	0.287306	0.25131	O95573	O95573	ACSL3_HUMAN	ACSL3	Fatty acid CoA ligase Acsl3	Color2 [DarkGray]	1	4		16.2636	16.6476	16.1892	16.861	14.599	16.5872	16.0042	16.3068	16.3459	16.3631	16.5731
	0.748243	0.25125	Q709F0	Q709F0	ACD11_HUMAN	ACAD11	Acyl-CoA dehydrogenase family member 11	Color2 [DarkGray]	1	4		14.1146	14.1798	14.3222	14.0895	13.2711	14.3075	14.0865	14.2267	14.2969	14.3293	14.2332
	1.03743	0.250264	P08195	P08195	4F2_HUMAN	SLC3A2	4F2 cell-surface antigen heavy chain	Color2 [DarkGray]	1	4		12.8727	12.9269	13.2045	13.2217	12.7648	13.2483	13.1251	12.9917	13.6479	13.1315	13.3456
	0.498027	0.250162	Q4KWH8	Q4KWH8	PLCH1_HUMAN	PLCH1	1-phosphatidylinositol 4,5-bisphosphate phosphodiesterase eta-1	Color2 [DarkGray]	1	4		14.0839	13.7391	13.931	13.3285	12.7088	13.5834	13.9024	13.6785	14.0591	13.888	13.7392
	0.842184	0.249719	Q99623	Q99623	PHB2_HUMAN	PHB2	Prohibitin-2	Color2 [DarkGray]	1	4		13.9041	14.0336	13.9798	14.0642	13.176	14.2272	14.1366	13.9966	14.1112	14.0396	13.9764
	0.0604273	0.249677	Q14247	Q14247	SRC8_HUMAN	CTTN	Src substrate cortactin	Color2 [DarkGray]	1	4		10.7271	9.45423	5.64386	10.473	5.64386	10.0872	5.64386	11.0114	9.83899	5.64386	9.60324
	0.0506354	0.249656	Q16740	Q16740	CLPP_HUMAN	CLPP	ATP-dependent Clp protease proteolytic subunit, mitochondrial	Color2 [DarkGray]	1	4		11.4787	5.64386	11.2535	10.8103	5.64386	11.1647	11.2496	10.6503	10.942	5.64386	5.64386
	0.131863	0.249395	Q8NHM5	Q8NHM5	KDM2B_HUMAN	KDM2B	Lysine-specific demethylase 2B	Color2 [DarkGray]	1	4		5.64386	5.64386	7.38137	7.9216	5.64386	8.20763	5.64386	5.64386	8.18793	5.64386	6.85069
	0.426519	0.249297	O60427	O60427	FADS1_HUMAN	FADS1	Acyl-CoA (8-3)-desaturase	Color2 [DarkGray]	1	4		13.8086	14.1212	13.9925	13.9433	12.5271	14.0461	13.9985	13.8832	13.7949	13.9479	13.8963
	0.0716747	0.24891	Q9BYW2	Q9BYW2	SETD2_HUMAN	SETD2	Histone-lysine N-methyltransferase SETD2	Color2 [DarkGray]	1	4		10.531	10.4441	10.5325	10.3497	5.64386	10.492	5.64386	10.4991	10.8078	10.7486	10.3034
	0.394934	0.248107	Q9NPL8	Q9NPL8	TIDC1_HUMAN	TIMMDC1	Complex I assembly factor TIMMDC1, mitochondrial	Color2 [DarkGray]	1	4		10.9342	10.9089	10.9439	11.0105	9.4109	10.9394	10.7672	10.8277	10.892	11.0802	10.8322
	0.0840824	0.247609	Q92543	Q92543	SNX19_HUMAN	SNX19	Sorting nexin-19	Color2 [DarkGray]	1	4		9.43913	9.94225	9.46748	9.90236	5.64386	9.94967	5.64386	9.39282	9.34635	9.98799	10.4391
	0.386455	0.246936	Q8TC12	Q8TC12	RDH11_HUMAN	RDH11	Retinol dehydrogenase 11	Color2 [DarkGray]	1	4		13.5993	14.0003	13.3718	13.81	12.2825	13.9656	13.4309	13.7395	13.462	13.7116	13.6486
	0.0653442	0.246927	Q8IUH4	Q8IUH4	ZDH13_HUMAN	ZDHHC13	Palmitoyltransferase ZDHHC13	Color2 [DarkGray]	1	4		11.0365	11.2734	10.4031	10.651	5.64386	10.9268	5.64386	10.5337	10.95	11.3029	10.9336
	0.336439	0.246796	O95197	O95197	RTN3_HUMAN	RTN3	Reticulon-3	Color2 [DarkGray]	1	4		14.2457	15.463	15.3212	15.4341	14.5077	15.6318	14.3279	15.0417	15.4755	15.5175	15.4526
	0.216476	0.245815	Q04721	Q04721	NOTC2_HUMAN	NOTCH2	Neurogenic locus notch homolog protein 2	Color2 [DarkGray]	1	4		12.2144	12.2071	12.2367	12.4572	9.75021	12.1507	11.811	12.1464	12.0178	12.0001	11.9877
	0.0760744	0.245637	Q13011	Q13011	ECH1_HUMAN	ECH1	Delta(3,5)-Delta(2,4)-dienoyl-CoA isomerase, mitochondrial	Color2 [DarkGray]	1	4		10.318	9.83707	10.4323	9.8469	5.64386	10.3884	10.2827	10.4857	10.1527	5.64386	9.81431
	0.0888916	0.245537	Q9NWT1	Q9NWT1	PK1IP_HUMAN	PAK1IP1	p21-activated protein kinase-interacting protein 1	Color2 [DarkGray]	1	4		6.88893	5.64386	9.56021	9.06307	5.64386	8.46845	5.64386	5.64386	8.63641	8.77539	8.46516
	0.0637291	0.245491	P09936	P09936	UCHL1_HUMAN	UCHL1	Ubiquitin carboxyl-terminal hydrolase isozyme L1	Color2 [DarkGray]	1	4		10.3584	9.71965	5.64386	9.81729	5.64386	9.89431	5.64386	5.64386	9.34524	10.1757	10.1896
	0.0647744	0.245109	O95758	O95758	PTBP3_HUMAN	PTBP3	Polypyrimidine tract-binding protein 3	Color2 [DarkGray]	1	4		10.5986	10.9772	10.6927	11.159	5.64386	10.5182	5.64386	11.3694	10.8445	10.9618	11.0185
	0.645142	0.245108	Q9Y3D7	Q9Y3D7	TIM16_HUMAN	PAM16	Mitochondrial import inner membrane translocase subunit TIM16	Color2 [DarkGray]	1	4		12.5942	12.5186	12.2051	12.1041	11.4694	12.6402	12.3003	12.3515	12.3499	12.4879	12.4106
	0.118674	0.244905	Q6ZRQ5	Q6ZRQ5	MMS22_HUMAN	MMS22L	Protein MMS22-like	Color2 [DarkGray]	1	4		5.64386	5.64386	5.64386	8.32985	5.64386	7.02888	5.64386	5.64386	8.95145	5.64386	5.64386
	0.870829	0.243173	P62913	P62913	RL11_HUMAN	RPL11	60S ribosomal protein L11	Color2 [DarkGray]	1	4		14.9946	15.183	15.2258	15.1424	14.6456	15.6416	15.0366	15.4364	15.0011	15.1823	15.3908
	0.0731866	0.240982	Q9NY61	Q9NY61	AATF_HUMAN	AATF	Protein AATF	Color2 [DarkGray]	1	4		9.96692	10.4036	10.2586	10.2077	5.64386	9.99308	5.64386	10.2392	10.6024	10.3238	10.4205
	0.264074	0.238949	Q13444	Q13444	ADA15_HUMAN	ADAM15	Disintegrin and metalloproteinase domain-containing protein 15	Color2 [DarkGray]	1	4		12.9715	13.0096	13.0338	12.9487	10.956	13.023	12.4435	12.7494	12.9462	12.9193	12.8558
	0.395423	0.238777	P07099	P07099	HYEP_HUMAN	EPHX1	Epoxide hydrolase 1	Color2 [DarkGray]	1	4		13.7449	13.9406	14.1449	13.9881	12.5033	13.7865	13.9714	14.0062	13.834	13.986	13.8349
	0.662569	0.238491	P23396	P23396	RS3_HUMAN	RPS3	40S ribosomal protein S3	Color2 [DarkGray]	1	4		16.0133	16.067	16.1385	15.9709	15.119	16.2527	15.9522	16.181	15.9209	16.1329	16.1618
	0.0698907	0.237363	P05026	P05026	AT1B1_HUMAN	ATP1B1	Sodium/potassium-transporting ATPase subunit beta-1	Color2 [DarkGray]	1	4		10.8401	9.78443	10.0987	10.2507	5.64386	10.4314	5.64386	9.38591	10.766	10.7293	10.4091
	0.793714	0.237169	O96000	O96000	NDUBA_HUMAN	NDUFB10	NADH dehydrogenase [ubiquinone] 1 beta subcomplex subunit 10	Color2 [DarkGray]	1	4		13.3927	13.0219	13.1721	13.0286	12.4056	13.4133	13.2704	13.277	13.1231	13.1736	13.1907
	0.710637	0.236967	Q15907	P62491;Q15907	RB11B_HUMAN	RAB11B	Ras-related protein Rab-11B	Color2 [DarkGray]	1	4		16.1763	16.2078	16.1076	16.1619	15.2573	16.2907	16.2178	16.1731	16.0664	16.2586	16.3083
	0.0830832	0.236814	Q6P6C2	Q6P6C2	ALKB5_HUMAN	ALKBH5	RNA demethylase ALKBH5	Color2 [DarkGray]	1	4		8.27954	9.15	5.64386	8.8065	5.64386	9.65679	5.64386	7.87755	9.05859	5.64386	8.56875
	0.373219	0.236786	P12235	P12235	ADT1_HUMAN	SLC25A4	ADP/ATP translocase 1	Color2 [DarkGray]	1	4		15.0495	15.3942	15.521	15.4805	13.9962	15.6164	15.014	15.0227	15.4053	15.545	15.347
	0.533401	0.236318	P13073	P13073	COX41_HUMAN	COX4I1	Cytochrome c oxidase subunit 4 isoform 1, mitochondrial	Color2 [DarkGray]	1	4		15.0316	14.6392	15.1744	15.7195	14.8639	15.5636	15.2551	15.42	15.6871	15.1214	14.8849
	0.351083	0.235844	P20340	P20340	RAB6A_HUMAN	RAB6A	Ras-related protein Rab-6A	Color2 [DarkGray]	1	4		13.4821	13.4218	13.6482	14.2878	12.5339	13.931	13.0919	13.9963	13.9236	13.6227	13.6982
	0.475572	0.235836	P37268	P37268	FDFT_HUMAN	FDFT1	Squalene synthase	Color2 [DarkGray]	1	4		15.3822	15.4482	15.5175	15.5345	14.287	15.5926	15.505	15.1349	15.6765	15.5102	15.3991
	0.0734994	0.235808	Q9BTU6	Q9BTU6	P4K2A_HUMAN	PI4K2A	Phosphatidylinositol 4-kinase type 2-alpha	Color2 [DarkGray]	1	4		9.49802	10.792	9.66265	10.156	5.64386	10.421	5.64386	10.1983	10.139	10.1368	9.77904
	0.0612433	0.235694	O60906	O60906	NSMA_HUMAN	SMPD2	Sphingomyelin phosphodiesterase 2	Color2 [DarkGray]	1	4		5.64386	10.1176	10.2941	9.41852	5.64386	10.1842	5.64386	9.35553	9.65276	10.2754	5.64386
	0.118834	0.233757	Q13595	Q13595	TRA2A_HUMAN	TRA2A	Transformer-2 protein homolog alpha	Color2 [DarkGray]	1	4		5.64386	5.64386	5.64386	8.73585	5.64386	8.34397	5.64386	5.64386	7.07748	5.64386	6.62305
	0.658848	0.233321	P07195	P00338;P07195;P07864;Q6ZMR3	LDHB_HUMAN	LDHB	L-lactate dehydrogenase B chain	Color2 [DarkGray]	1	4		12.3023	12.2345	12.3902	12.289	13.2512	12.8354	12.6034	12.764	12.666	12.7041	12.7877
	0.44078	0.232964	Q7Z7K6	Q7Z7K6	CENPV_HUMAN	CENPV	Centromere protein V	Color2 [DarkGray]	1	4		12.57	13.5762	13.0331	13.529	12.4388	13.7732	13.1084	13.1988	13.1554	13.2724	13.066
	0.0669812	0.232182	Q96I59	Q96I59	SYNM_HUMAN	NARS2	Probable asparagine--tRNA ligase, mitochondrial	Color2 [DarkGray]	1	4		10.6124	10.1409	10.8535	9.39946	5.64386	9.85042	5.64386	10.8196	9.47073	11.1436	10.4451
	0.294082	0.232152	P21796	P21796	VDAC1_HUMAN	VDAC1	Voltage-dependent anion-selective channel protein 1	Color2 [DarkGray]	1	4		16.6144	17.3535	17.2378	17.4389	16.013	17.7722	16.2772	17.1207	17.5466	17.084	17.1812
	1.83633	0.231779	O94832	O94832	MYO1D_HUMAN	MYO1D	Unconventional myosin-Id	Color2 [DarkGray]	1	4		12.345	12.2617	12.5935	12.2956	12.1294	12.4893	12.6451	12.4729	12.6485	12.5665	12.5186
	1.49425	0.23091	P46459	P46459	NSF_HUMAN	NSF	Vesicle-fusing ATPase	Color2 [DarkGray]	1	4		13.0307	12.9575	13.1369	13.0929	12.6142	13.1306	13.155	13.1296	13.3226	13.1863	13.2597
	0.57499	0.230815	P04035	P04035	HMDH_HUMAN	HMGCR	3-hydroxy-3-methylglutaryl-coenzyme A reductase	Color2 [DarkGray]	1	4		12.5095	12.525	12.6402	12.7634	11.6281	12.8273	12.6533	12.3797	12.6102	12.7578	12.6359
	1.1881	0.230525	P27635	P27635;Q96L21	RL10_HUMAN	RPL10	60S ribosomal protein L10	Color2 [DarkGray]	1	4		14.7944	14.7207	15.1838	14.9492	14.5403	15.0651	14.8692	15.1227	15.0675	15.1939	15.0909
	0.440695	0.230441	P62820	P62820;Q9H0U4	RAB1A_HUMAN	RAB1A	Ras-related protein Rab-1A	Color2 [DarkGray]	1	4		18.633	18.7098	18.6566	18.5857	17.39	18.6474	18.5282	18.8722	18.3611	18.6501	18.6939
	0.179891	0.227681	O60749	O60749	SNX2_HUMAN	SNX2	Sorting nexin-2	Color2 [DarkGray]	1	4		5.64386	5.64386	5.64386	7.16812	5.64386	7.92058	5.64386	6.56234	5.64386	5.64386	5.64386
	0.103135	0.226137	Q8N2K1	Q8N2K1	UB2J2_HUMAN	UBE2J2	Ubiquitin-conjugating enzyme E2 J2	Color2 [DarkGray]	1	4		5.64386	6.73673	5.64386	8.75263	5.64386	8.34813	5.64386	5.64386	8.44222	5.64386	6.54002
	0.0690968	0.225361	Q13347	Q13347	EIF3I_HUMAN	EIF3I	Eukaryotic translation initiation factor 3 subunit I	Color2 [DarkGray]	1	4		10.1928	10.1078	10.3978	9.91917	5.64386	9.90406	5.64386	10.3731	10.3113	10.1431	10.4905
	0.522251	0.224061	O76031	O76031	CLPX_HUMAN	CLPX	ATP-dependent Clp protease ATP-binding subunit clpX-like, mitochondrial	Color2 [DarkGray]	1	4		13.308	13.1221	13.1997	13.1264	12.1547	13.3258	13.2315	12.9526	13.439	13.1696	13.1189
	0.408309	0.223913	Q92839	Q92839	HYAS1_HUMAN	HAS1	Hyaluronan synthase 1	Color2 [DarkGray]	1	4		10.9129	11.7318	12.0162	11.7038	12.2815	11.9641	11.4813	11.9327	11.8987	12.0106	12.4315
	0.323645	0.222956	P57105	P57105	SYJ2B_HUMAN	SYNJ2BP	Synaptojanin-2-binding protein	Color2 [DarkGray]	1	4		13.3026	13.6132	12.8351	13.7902	12.5025	14.0726	13.1501	13.1839	13.7978	12.8441	13.5416
	0.0598902	0.219863	Q86UB9	Q86UB9	TM135_HUMAN	TMEM135	Transmembrane protein 135	Color2 [DarkGray]	1	4		10.5673	10.8496	10.7873	10.6263	5.64386	10.8304	5.64386	10.6168	10.4976	11.0011	10.8986
	0.78123	0.219668	Q9NZJ7	Q9NZJ7	MTCH1_HUMAN	MTCH1	Mitochondrial carrier homolog 1	Color2 [DarkGray]	1	4		15.8922	16.0484	16.1182	16.3336	15.486	16.3397	16.0667	16.1089	16.3715	16.2804	16.0048
	0.401123	0.219436	Q9HB71	Q9HB71	CYBP_HUMAN	CACYBP	Calcyclin-binding protein	Color2 [DarkGray]	1	4		11.0055	10.9798	11.2619	10.4088	9.86243	10.9824	10.8684	11.2733	10.6719	10.762	10.9805
	0.47543	0.218896	O94826	O94826	TOM70_HUMAN	TOMM70	Mitochondrial import receptor subunit TOM70	Color2 [DarkGray]	1	4		16.9062	16.8442	17.0976	17.3217	16.1955	17.3709	17.1597	16.8697	17.4711	16.9315	16.7487
	0.0721284	0.218073	Q8WYA6	Q8WYA6	CTBL1_HUMAN	CTNNBL1	Beta-catenin-like protein 1	Color2 [DarkGray]	1	4		10.0817	9.85938	8.70138	10.2288	5.64386	9.7064	9.83871	9.60424	9.611	5.64386	10.3224
	0.0674081	0.217951	Q5VUD6	Q5VUD6	DIK1B_HUMAN	DIPK1B	Divergent protein kinase domain 1B	Color2 [DarkGray]	1	4		7.71393	8.90653	6.72565	10.43	5.64386	10.0044	5.64386	8.46875	9.80271	5.64386	9.04806
	0.312216	0.217704	P63000	P15153;P60763;P63000	RAC1_HUMAN	RAC1	Ras-related C3 botulinum toxin substrate 1	Color2 [DarkGray]	1	4		15.7078	15.6244	15.5251	15.9581	14.3497	16.2718	15.1728	15.5004	15.5953	15.7369	15.6271
	0.966044	0.217292	P49327	P49327	FAS_HUMAN	FASN	Fatty acid synthase	Color2 [DarkGray]	1	4		12.6056	12.5461	12.6876	12.5251	12.8321	12.7405	12.6749	13.0942	12.8716	12.5648	13.1935
	0.910432	0.21696	P60842	P60842;Q14240	IF4A1_HUMAN	EIF4A1	Eukaryotic initiation factor 4A-I	Color2 [DarkGray]	1	4		13.2656	13.0863	13.3773	13.6168	13.3654	13.5312	13.4876	13.5691	13.8523	13.1953	13.7198
	0.773169	0.216859	Q14318	Q14318	FKBP8_HUMAN	FKBP8	Peptidyl-prolyl cis-trans isomerase FKBP8	Color2 [DarkGray]	1	4		15.3999	15.6905	15.4249	15.6071	14.8371	15.7806	15.4393	15.6216	15.5295	15.6846	15.597
	0.0866688	0.216683	Q15375	P29317;P29323;P54753;P54760;P54762;P54764;Q15375;Q9UF33	EPHA7_HUMAN	EPHA7	Ephrin type-A receptor 7	Color2 [DarkGray]	1	4		9.32481	8.55479	9.36405	8.78014	5.64386	9.87649	5.64386	9.28725	8.91434	8.43241	9.14692
	0.236057	0.216592	Q9UKU0	Q9UKU0	ACSL6_HUMAN	ACSL6	Long-chain-fatty-acid--CoA ligase 6	Color2 [DarkGray]	1	4		5.64386	5.64386	5.64386	6.78613	5.64386	7.18718	5.64386	5.64386	6.7708	5.64386	5.64386
	1.17043	0.216377	P19367	P19367	HXK1_HUMAN	HK1	Hexokinase-1	Color2 [DarkGray]	1	4		13.4476	13.733	13.6677	13.6421	13.2608	13.8696	13.8276	13.62	13.7648	13.9593	13.5583
	0.0717622	0.216223	P51688	P51688	SPHM_HUMAN	SGSH	N-sulphoglucosamine sulphohydrolase	Color2 [DarkGray]	1	4		5.64386	8.91811	5.64386	9.23441	5.64386	8.89364	5.64386	5.64386	8.68849	5.64386	8.88454
	0.368037	0.214349	P61106	P61106	RAB14_HUMAN	RAB14	Ras-related protein Rab-14	Color2 [DarkGray]	1	4		15.4151	15.8462	15.6882	16.1032	14.5338	16.0742	15.6344	15.7084	15.4977	15.7254	15.75
	0.466413	0.213981	Q3SXM5	Q3SXM5	HSDL1_HUMAN	HSDL1	Inactive hydroxysteroid dehydrogenase-like protein 1	Color2 [DarkGray]	1	4		14.5926	14.8622	14.8835	14.7119	13.718	14.9323	14.4024	14.7235	14.8106	14.897	14.8398
	0.0549809	0.212941	P54132	P54132	BLM_HUMAN	BLM	RecQ-like DNA helicase BLM	Color2 [DarkGray]	1	4		10.6434	11.1132	11.0748	11.0361	5.64386	10.9665	5.64386	11.2933	10.8539	10.7648	11.169
	0.0452388	0.212361	P08779	P08779	K1C16_HUMAN	KRT16	Keratin, type I cytoskeletal 16	Color2 [DarkGray]	1	4		10.6512	13.3672	11.2261	8.23828	5.64386	12.0082	12.1673	5.64386	11.1127	10.9391	8.35498
	0.604139	0.212206	P43246	P43246	MSH2_HUMAN	MSH2	DNA mismatch repair protein Msh2	Color2 [DarkGray]	1	4		13.9729	13.9787	13.7778	13.954	13.0318	13.8407	13.9399	14.1013	14.0165	13.8034	14.03
	0.628671	0.211762	Q9Y6I9	Q9Y6I9	TX264_HUMAN	TEX264	Testis-expressed protein 264	Color2 [DarkGray]	1	4		15.2874	15.3436	15.2595	15.3265	14.4169	15.4393	15.3316	15.2655	15.2782	15.4717	15.245
	0.662467	0.21162	P42166	P42166;P42167	LAP2A_HUMAN	TMPO	Lamina-associated polypeptide 2, isoform alpha	Color2 [DarkGray]	1	4		14.4779	14.5384	14.1766	14.5625	13.6406	14.5879	14.4446	14.4356	14.4969	14.438	14.542
	0.413284	0.210976	P51659	P51659	DHB4_HUMAN	HSD17B4	Peroxisomal multifunctional enzyme type 2	Color2 [DarkGray]	1	4		16.0191	15.9692	16.0807	16.0862	14.8	16.1179	15.8577	15.9077	16.1865	15.9906	15.9518
	0.38975	0.210455	Q9Y2S7	Q9Y2S7	PDIP2_HUMAN	POLDIP2	Polymerase delta-interacting protein 2	Color2 [DarkGray]	1	4		12.813	12.6052	12.8229	12.9024	11.695	12.8788	13.0707	12.3619	13.1231	12.6363	12.598
	0.102504	0.210212	O75925	O75925	PIAS1_HUMAN	PIAS1	E3 SUMO-protein ligase PIAS1	Color2 [DarkGray]	1	4		10.1252	9.83331	9.55215	9.2986	5.64386	9.00056	9.4614	8.59688	9.48668	9.39303	8.6665
	1.12736	0.209361	Q9BWH2	Q9BWH2	FUND2_HUMAN	FUNDC2	FUN14 domain-containing protein 2	Color2 [DarkGray]	1	4		12.8697	12.974	12.8436	13.107	12.5011	13.0918	13.2102	12.8814	13.1103	13.1027	13.0142
	0.644446	0.208727	O43819	O43819	SCO2_HUMAN	SCO2	Protein SCO2 homolog, mitochondrial	Color2 [DarkGray]	1	4		14.9553	15.1341	15.1063	15.2593	14.3632	15.3006	15.0897	14.9425	15.1476	15.4171	15.1366
	0.218718	0.208725	Q8N684	Q8N684	CPSF7_HUMAN	CPSF7	Cleavage and polyadenylation specificity factor subunit 7	Color2 [DarkGray]	1	4		11.4775	11.6969	11.7149	11.3702	9.52078	11.4519	11.1045	11.4254	11.0432	11.5336	11.6301
	0.0771831	0.208685	P09661	P09661	RU2A_HUMAN	SNRPA1	U2 small nuclear ribonucleoprotein A'	Color2 [DarkGray]	1	4		5.64386	8.1504	8.75718	9.09883	5.64386	8.74633	5.64386	8.68027	8.92156	5.64386	8.3692
	0.087187	0.208586	Q9Y2I1	Q9Y2I1	NISCH_HUMAN	NISCH	Nischarin	Color2 [DarkGray]	1	4		8.98282	8.639	8.39801	8.63778	5.64386	8.91469	5.64386	7.23349	9.07242	9.60013	9.1487
	0.508465	0.207284	Q9H2M9	Q9H2M9	RBGPR_HUMAN	RAB3GAP2	Rab3 GTPase-activating protein non-catalytic subunit	Color2 [DarkGray]	1	4		10.4744	10.0578	10.2892	9.89456	9.74328	9.80772	10.2872	10.8418	10.3177	10.1546	10.3859
	0.0451013	0.207201	P56178;Q07687	P56178;Q07687	DLX2_HUMAN;DLX5_HUMAN	DLX2;DLX5	Homeobox protein DLX-5	Color2 [DarkGray]	1	4		9.93161	5.64386	11.034	11.0965	5.64386	5.64386	9.39018	10.845	5.64386	11.3552	10.3849
	0.0538207	0.206633	Q8IWZ3	Q8IWZ3	ANKH1_HUMAN	ANKHD1	Ankyrin repeat and KH domain-containing protein 1	Color2 [DarkGray]	1	4		10.8642	11.3759	10.3951	10.8465	5.64386	11.4133	10.9165	10.433	10.6158	5.64386	11.168
	0.0457623	0.206484	Q9Y6H1	Q9Y6H1	CHCH2_HUMAN	CHCHD2	Coiled-coil-helix-coiled-coil-helix domain-containing protein 2	Color2 [DarkGray]	1	4		5.64386	10.5314	10.715	10.8055	5.64386	11.1283	5.64386	5.64386	10.6589	10.2175	9.95415
	0.388334	0.206289	Q92896	Q92896	GSLG1_HUMAN	GLG1	Golgi apparatus protein 1	Color2 [DarkGray]	1	4		13.5993	13.5202	13.5456	13.7322	12.3905	13.6125	13.7362	13.3138	13.8306	13.4827	13.4073
	0.432169	0.205215	Q9BVP2	Q9BVP2	GNL3_HUMAN	GNL3	Guanine nucleotide-binding protein-like 3	Color2 [DarkGray]	1	4		15.5553	15.6707	15.6863	15.6137	14.4764	15.5307	15.4374	15.7432	15.5171	15.7317	15.6739
	0.940916	0.205179	P17987	P17987	TCPA_HUMAN	TCP1	T-complex protein 1 subunit alpha	Color2 [DarkGray]	1	4		13.1764	13.1522	13.3688	13.1598	12.9013	13.4653	12.9457	13.5489	13.3367	13.3955	13.4491
	0.0592172	0.20491	Q16513	Q16513	PKN2_HUMAN	PKN2	Serine/threonine-protein kinase N2	Color2 [DarkGray]	1	4		10.0865	10.3422	10.6169	10.5101	5.64386	10.5833	5.64386	10.7708	9.94048	10.2926	10.6379
	0.0541758	0.204616	O60231	O60231	DHX16_HUMAN	DHX16	Pre-mRNA-splicing factor ATP-dependent RNA helicase DHX16	Color2 [DarkGray]	1	4		10.4533	11.1959	10.5825	10.9425	5.64386	11.1764	5.64386	10.793	10.484	10.4219	11.2903
	0.57619	0.204326	Q9Y512	Q9Y512	SAM50_HUMAN	SAMM50	Sorting and assembly machinery component 50 homolog	Color2 [DarkGray]	1	4		15.4213	15.3258	15.5107	15.7965	14.7844	15.7889	15.5898	15.4878	15.7907	15.4466	15.3287
	0.377652	0.204087	P08865	P08865	RSSA_HUMAN	RPSA	40S ribosomal protein SA	Color2 [DarkGray]	1	4		14.1573	13.959	13.9562	13.6908	12.7982	13.9499	13.5844	14.1721	13.718	13.9214	14.1525
	0.940654	0.203818	A6NHR9	A6NHR9	SMHD1_HUMAN	SMCHD1	Structural maintenance of chromosomes flexible hinge domain-containing protein 1	Color2 [DarkGray]	1	4		11.0571	11.2721	11.6046	11.1939	11.6011	11.6302	11.6433	11.384	11.6734	11.5915	11.3751
	0.521743	0.203799	Q9BWF3	Q9BQ04;Q9BWF3	RBM4_HUMAN	RBM4	RNA-binding protein 4	Color2 [DarkGray]	1	4		14.8742	15.005	14.9738	15.104	13.9936	15.0965	14.9732	15.044	15.0112	14.8965	14.9422
	0.342117	0.203455	P63092;Q5JWF2	P63092;Q5JWF2	GNAS1_HUMAN;GNAS2_HUMAN	GNAS	Guanine nucleotide-binding protein G(s) subunit alpha isoforms short	Color2 [DarkGray]	1	4		12.9992	12.9038	12.7785	13.2144	11.7002	13.1185	12.5122	12.9516	13.1594	12.9231	12.8712
	0.803919	0.203103	P06493	P06493	CDK1_HUMAN	CDK1	Cyclin-dependent kinase 1	Color2 [DarkGray]	1	4		14.1074	14.0857	14.0977	14.2183	13.5675	14.0934	14.1324	14.5031	14.0711	14.124	14.3865
	0.449724	0.202134	Q9H0A0	Q9H0A0	NAT10_HUMAN	NAT10	RNA cytidine acetyltransferase	Color2 [DarkGray]	1	4		15.5339	15.8043	15.7396	15.7796	14.6268	15.5923	15.6544	15.8788	15.6116	15.6643	15.7925
	0.30322	0.202088	P16615	P16615	AT2A2_HUMAN	ATP2A2	Sarcoplasmic/endoplasmic reticulum calcium ATPase 2	Color2 [DarkGray]	1	4		15.6153	15.3254	15.6685	15.902	14.1425	15.673	15.4783	15.4862	15.6966	15.4366	15.4264
	0.0547953	0.202016	Q9H553	Q9H553	ALG2_HUMAN	ALG2	Alpha-1,3/1,6-mannosyltransferase ALG2	Color2 [DarkGray]	1	4		5.64386	9.30005	10.3281	9.6745	5.64386	9.57508	5.64386	9.93809	9.44022	5.64386	9.67937
	0.094963	0.201397	P13647	P13647	K2C5_HUMAN	KRT5	Keratin, type II cytoskeletal 5	Color2 [DarkGray]	1	4		12.6015	12.8634	13.1354	11.2684	14.266	14.7095	13.4737	11.8258	13.4718	13.9138	10.7756
	0.203759	0.201067	Q8TCJ2	Q8TCJ2	STT3B_HUMAN	STT3B	Dolichyl-diphosphooligosaccharide--protein glycosyltransferase subunit STT3B	Color2 [DarkGray]	1	4		15.9345	16.2236	16.5129	16.5755	14.2698	16.3379	15.6538	16.0661	16.246	16.2172	16.1049
	0.956897	0.200673	Q03519	Q03519	TAP2_HUMAN	TAP2	Antigen peptide transporter 2	Color2 [DarkGray]	1	4		13.0315	13.4749	13.3661	13.2988	12.8782	13.5943	13.2279	13.4272	13.3815	13.4528	13.3797
	0.167541	0.199134	Q5BJH7	Q5BJH7	YIF1B_HUMAN	YIF1B	Protein YIF1B	Color2 [DarkGray]	1	4		11.6923	11.8655	11.1522	11.8822	9.84527	11.8986	10.1476	11.4314	12.0431	11.5572	11.8418
	2.0048	0.196491	P48741	P17066;P48741	HSP77_HUMAN	HSPA7	Putative heat shock 70 kDa protein 7	Color2 [DarkGray]	1	4		15.2019	15.3329	15.4604	15.311	15.1361	15.4372	15.382	15.5713	15.4526	15.517	15.5496
	0.396664	0.19632	P01111	P01111;P01112	RASN_HUMAN	NRAS	GTPase NRas	Color2 [DarkGray]	1	4		14.4819	14.6681	14.8532	15.5385	15.0391	15.4123	15.4881	14.9082	15.2553	14.605	15.006
	0.0928964	0.195823	P41221;Q9H1J7	P41221;Q9H1J7	WNT5A_HUMAN;WNT5B_HUMAN	WNT5A;WNT5B	Protein Wnt-5a	Color2 [DarkGray]	1	4		8.64832	5.64386	5.64386	5.64386	5.64386	5.64386	5.64386	7.81276	8.25525	5.64386	5.64386
	0.282285	0.195462	Q9UKV5	Q9UKV5	AMFR_HUMAN	AMFR	E3 ubiquitin-protein ligase AMFR	Color2 [DarkGray]	1	4		13.9552	14.1327	14.1461	14.3519	12.5909	14.1158	13.808	14.1079	14.1669	14.0784	13.9081
	0.0622673	0.19514	Q9Y5Q9	Q9Y5Q9	TF3C3_HUMAN	GTF3C3	General transcription factor 3C polypeptide 3	Color2 [DarkGray]	1	4		10.0055	10.1272	9.81031	9.87368	5.64386	9.87714	5.64386	10.2417	9.57282	10.0855	10.3025
	0.24064	0.194966	P04844	P04844	RPN2_HUMAN	RPN2	Dolichyl-diphosphooligosaccharide--protein glycosyltransferase subunit 2	Color2 [DarkGray]	1	4		14.7545	15.0941	14.8877	14.9652	13.1887	15.1509	14.5031	14.5498	14.7523	14.8719	14.81
	0.46035	0.194917	Q8TEM1	Q8TEM1	PO210_HUMAN	NUP210	Nuclear pore membrane glycoprotein 210	Color2 [DarkGray]	1	4		15.1193	15.1762	15.1489	15.1786	14.0757	15.1945	15.1313	15.0833	15.0945	15.1307	15.1736
	0.0854854	0.194909	Q9UNS1	Q9UNS1	TIM_HUMAN	TIMELESS	Protein timeless homolog	Color2 [DarkGray]	1	4		8.66244	5.64386	7.40743	8.21884	5.64386	7.62077	5.64386	7.78813	8.35516	5.64386	8.80939
	0.456984	0.194269	P51148	P20339;P51148;P61020	RAB5C_HUMAN	RAB5C	Ras-related protein Rab-5C	Color2 [DarkGray]	1	4		15.7445	15.6661	15.4279	16.0396	15.0743	16.1421	15.3064	15.6672	15.9588	15.9246	15.7093
	0.63583	0.194048	O15269	O15269	SPTC1_HUMAN	SPTLC1	Serine palmitoyltransferase 1	Color2 [DarkGray]	1	4		15.1757	15.327	15.2494	15.2887	14.4689	15.3806	15.2304	15.3872	15.1387	15.2906	15.3485
	0.0539484	0.193879	P10398	P10398	ARAF_HUMAN	ARAF	Serine/threonine-protein kinase A-Raf	Color2 [DarkGray]	1	4		10.6721	10.7054	10.6871	10.283	5.64386	10.8154	5.64386	10.6389	10.506	10.615	10.534
	0.0488133	0.193876	Q9NSV4	Q9NSV4	DIAP3_HUMAN	DIAPH3	Protein diaphanous homolog 3	Color2 [DarkGray]	1	4		11.4295	10.8902	11.1095	10.9086	5.64386	11.1003	5.64386	11.0381	10.8088	11.242	11.3083
	0.081447	0.19351	Q6NW34	Q6NW34	NEPRO_HUMAN	NEPRO	Nucleolus and neural progenitor protein	Color2 [DarkGray]	1	4		5.64386	9.04364	5.64386	5.64386	5.64386	5.64386	5.64386	8.57017	5.64386	5.64386	7.95834
	0.109832	0.192975	Q12800	Q12800	TFCP2_HUMAN	TFCP2	Alpha-globin transcription factor CP2	Color2 [DarkGray]	1	4		5.64386	5.64386	7.30983	7.92269	5.64386	7.44507	5.64386	5.64386	7.732	5.64386	7.64611
	0.256761	0.192844	Q9BTY2	Q9BTY2	FUCO2_HUMAN	FUCA2	Plasma alpha-L-fucosidase	Color2 [DarkGray]	1	4		13.7321	13.5656	14.0364	14.3106	12.5281	14.1899	13.9897	13.428	14.1725	13.5293	13.6551
	1.17753	0.192352	P82675	P82675	RT05_HUMAN	MRPS5	28S ribosomal protein S5, mitochondrial	Color2 [DarkGray]	1	4		13.2054	13.0935	13.1351	13.238	12.8487	13.2516	13.5517	13.2744	13.1986	13.3789	13.1237
	1.00884	0.191643	Q14146	Q14146	URB2_HUMAN	URB2	Unhealthy ribosome biogenesis protein 2 homolog	Color2 [DarkGray]	1	4		11.6854	11.8557	11.5365	11.8646	11.3117	11.7377	11.9946	11.7453	11.8166	11.8972	11.8632
	0.409642	0.191528	P07237	P07237	PDIA1_HUMAN	P4HB	Protein disulfide-isomerase	Color2 [DarkGray]	1	4		15.3423	15.5184	15.6116	15.4432	14.3732	15.5712	15.3496	15.3451	15.6473	15.4241	15.3584
	0.337645	0.190472	Q99808	Q99808	S29A1_HUMAN	SLC29A1	Equilibrative nucleoside transporter 1	Color2 [DarkGray]	1	4		12.846	12.7556	12.8766	13.0871	11.8008	13.0497	12.4345	12.8179	13.3531	12.7412	12.7858
	1.03952	0.189849	Q9NNW5	Q9NNW5	WDR6_HUMAN	WDR6	WD repeat-containing protein 6	Color2 [DarkGray]	1	4		12.5794	12.5303	12.79	12.8948	12.7118	13.0133	12.766	12.8736	13.0689	13.0164	12.6085
	0.502283	0.188809	P62263	P62263	RS14_HUMAN	RPS14	40S ribosomal protein S14	Color2 [DarkGray]	1	4		14.3881	14.4846	14.704	14.5614	13.6654	14.5593	14.2915	14.5928	14.4763	14.71	14.6673
	0.0573316	0.188389	Q9H000	Q9H000	MKRN2_HUMAN	MKRN2	E3 ubiquitin-protein ligase makorin-2	Color2 [DarkGray]	1	4		10.1334	10.0139	10.1824	10.2957	5.64386	10.2159	5.64386	9.77121	10.1232	10.3408	10.5583
	0.317721	0.188383	Q9Y4P3	Q9Y4P3	TBL2_HUMAN	TBL2	Transducin beta-like protein 2	Color2 [DarkGray]	1	4		13.1778	13.393	13.411	13.4461	12.1088	13.5367	12.8125	13.2647	13.4259	13.3296	13.4047
	0.305185	0.188091	Q5VV42	Q5VV42	CDKAL_HUMAN	CDKAL1	Threonylcarbamoyladenosine tRNA methylthiotransferase	Color2 [DarkGray]	1	4		12.4665	12.5758	12.7608	13.1558	11.6069	13.0249	12.1946	12.697	12.9138	12.617	12.7602
	1.09319	0.188089	A6NHS7	A6NHS7	MANS4_HUMAN	MANSC4	MANSC domain-containing protein 4	Color2 [DarkGray]	1	4		16.3102	16.3468	16.5827	16.3041	16.1635	16.4939	16.7953	16.4026	16.4872	16.6414	16.3569
	0.836134	0.187654	P30837	P30837	AL1B1_HUMAN	ALDH1B1	Aldehyde dehydrogenase X, mitochondrial	Color2 [DarkGray]	1	4		13.7233	13.5968	13.6656	13.6276	13.1292	13.7302	13.8709	13.6788	13.9528	13.6266	13.5576
	0.352023	0.187637	P18583	P18583	SON_HUMAN	SON	Protein SON	Color2 [DarkGray]	1	4		18.1253	17.842	17.9304	17.9668	16.7584	17.972	17.9691	17.9976	18.1194	17.6724	17.7428
	0.445792	0.187563	A4D1E9	A4D1E9	GTPBA_HUMAN	GTPBP10	GTP-binding protein 10	Color2 [DarkGray]	1	4		12.7457	13.0123	12.5287	12.868	12.0846	12.691	13.1415	12.6305	13.249	12.6874	12.613
	0.340278	0.186962	P09543	P09543	CN37_HUMAN	CNP	2',3'-cyclic-nucleotide 3'-phosphodiesterase	Color2 [DarkGray]	1	4		14.3451	14.4215	14.4084	14.6763	13.245	14.6476	14.1281	14.2942	14.5425	14.4427	14.3824
	0.0642017	0.18617	Q96KP1	Q96KP1	EXOC2_HUMAN	EXOC2	Exocyst complex component 2	Color2 [DarkGray]	1	4		9.52485	9.62347	9.80006	9.55619	5.64386	9.70197	5.64386	9.68517	9.93553	9.9809	9.14769
	0.198481	0.185969	Q6UW68	Q6UW68	TM205_HUMAN	TMEM205	Transmembrane protein 205	Color2 [DarkGray]	1	4		12.4201	13.4509	12.8152	13.8386	12.0438	13.6186	12.3829	12.6634	13.6055	12.9545	13.3732
	1.37737	0.184563	Q96LJ7	Q96LJ7	DHRS1_HUMAN	DHRS1	Dehydrogenase/reductase SDR family member 1	Color2 [DarkGray]	1	4		12.1121	12.1473	12.2892	12.3372	11.9931	12.4368	12.3252	12.1633	12.382	12.5178	12.3369
	0.0559605	0.184562	Q9P289	O00506;Q9P289;Q9Y6E0	STK26_HUMAN	STK26	Serine/threonine-protein kinase 26	Color2 [DarkGray]	1	4		9.96278	10.2333	10.1258	10.3322	5.64386	10.4222	5.64386	9.96282	10.5221	9.78813	10.3259
	0.0451479	0.18419	Q7Z333	Q7Z333	SETX_HUMAN	SETX	Probable helicase senataxin	Color2 [DarkGray]	1	4		10.9197	11.5133	11.0498	11.3653	5.64386	11.0922	5.64386	11.506	10.9173	11.4835	11.0527
	0.043344	0.183873	Q9NVV5	Q9NVV5	AIG1_HUMAN	AIG1	Androgen-induced gene 1 protein	Color2 [DarkGray]	1	4		5.64386	5.64386	5.64386	11.6522	5.64386	8.54059	5.64386	5.64386	11.0604	5.64386	5.64386
	1.57441	0.18186	Q6UB35	Q6UB35	C1TM_HUMAN	MTHFD1L	Monofunctional C1-tetrahydrofolate synthase, mitochondrial	Color2 [DarkGray]	1	4		13.0754	12.9091	13.1213	12.9799	12.732	13.0243	13.1728	13.1728	13.2135	13.1656	13.1232
	0.0479333	0.181538	Q9Y385	Q9Y385	UB2J1_HUMAN	UBE2J1	Ubiquitin-conjugating enzyme E2 J1	Color2 [DarkGray]	1	4		10.2431	10.7507	11.0042	11.2552	5.64386	10.8119	5.64386	10.895	10.8273	10.8456	10.742
	0.431208	0.181371	P62249	P62249	RS16_HUMAN	RPS16	40S ribosomal protein S16	Color2 [DarkGray]	1	4		14.2293	15.1839	15.1072	15.2522	14.6613	15.2516	14.7606	14.991	15.0954	15.1039	15.2064
	0.409734	0.181316	Q9BQT9	Q9BQT9	CSTN3_HUMAN	CLSTN3	Calsyntenin-3	Color2 [DarkGray]	1	4		5.64386	5.64386	5.64386	5.64386	5.64386	6.73175	5.64386	5.64386	5.64386	5.64386	5.64386
	0.717256	0.180363	P49411	P49411	EFTU_HUMAN	TUFM	Elongation factor Tu, mitochondrial	Color2 [DarkGray]	1	4		16.6382	16.5501	16.6525	16.5467	15.9375	16.7534	16.6658	16.5734	16.7432	16.6166	16.5196
	0.0680168	0.179455	Q9UKU7	Q9UKU7	ACAD8_HUMAN	ACAD8	Isobutyryl-CoA dehydrogenase, mitochondrial	Color2 [DarkGray]	1	4		5.64386	8.06847	7.01438	8.57397	5.64386	8.73999	5.64386	5.64386	9.41624	5.64386	7.92238
	0.0376306	0.178581	O95057	O95057	DIRA1_HUMAN	DIRAS1	GTP-binding protein Di-Ras1	Color2 [DarkGray]	1	4		12.5633	12.2601	11.2901	12.1737	5.64386	12.3754	5.64386	11.8905	12.0375	12.0877	11.7537
	0.803046	0.178549	Q9P0U1	Q9P0U1	TOM7_HUMAN	TOMM7	Mitochondrial import receptor subunit TOM7 homolog	Color2 [DarkGray]	1	4		17.286	17.2084	17.4938	17.1903	17.0407	17.3542	17.8006	17.1817	17.4284	17.4581	17.3112
	0.344101	0.178299	O75354	O75354	ENTP6_HUMAN	ENTPD6	Ectonucleoside triphosphate diphosphohydrolase 6	Color2 [DarkGray]	1	4		11.6375	11.8209	11.7632	11.7751	10.5853	11.6598	11.6869	11.5484	11.8263	11.9719	11.4749
	0.361449	0.178142	Q9Y5M8	Q9Y5M8	SRPRB_HUMAN	SRPRB	Signal recognition particle receptor subunit beta	Color2 [DarkGray]	1	4		16.0571	16.1911	15.8244	16.2894	15.0499	16.3475	15.874	15.864	16.1304	15.978	16.1691
	0.064941	0.177848	P36896	P36896	ACV1B_HUMAN	ACVR1B	Activin receptor type-1B	Color2 [DarkGray]	1	4		5.64386	8.59984	8.66367	8.9091	5.64386	8.3263	5.64386	8.93404	8.70709	5.64386	8.76434
	0.158649	0.177278	P45880	P45880	VDAC2_HUMAN	VDAC2	Voltage-dependent anion-selective channel protein 2	Color2 [DarkGray]	1	4		18.3808	18.8076	18.1875	19.3224	17.7797	19.8904	17.502	18.1939	19.0425	18.5474	18.861
	0.0695967	0.176966	Q16635	Q16635	TAZ_HUMAN	TAFAZZIN	Tafazzin	Color2 [DarkGray]	1	4		8.93095	9.64246	8.63797	9.08588	5.64386	9.00712	5.64386	8.66771	9.27599	9.75101	9.04545
	0.26678	0.175206	Q9NX47	Q9NX47	MARH5_HUMAN	MARCHF5	E3 ubiquitin-protein ligase MARCHF5	Color2 [DarkGray]	1	4		13.013	13.5575	13.6977	14.2934	13.2901	14.1044	13.0147	13.572	14.2393	13.7804	13.7625
	0.802668	0.174854	Q99832	Q99832	TCPH_HUMAN	CCT7	T-complex protein 1 subunit eta	Color2 [DarkGray]	1	4		13.2716	13.2316	13.3755	12.9355	13.084	13.406	13.0788	13.5649	13.1364	13.4744	13.4665
	0.52901	0.174702	Q8NBN7	Q8NBN7	RDH13_HUMAN	RDH13	Retinol dehydrogenase 13	Color2 [DarkGray]	1	4		12.4213	12.5567	12.7625	12.329	11.7665	12.4596	12.5179	12.6018	12.4429	12.7131	12.5161
	0.511823	0.174611	P00338	P00338	LDHA_HUMAN	LDHA	L-lactate dehydrogenase A chain	Color2 [DarkGray]	1	4		13.3329	13.3496	13.2855	13.0385	13.7332	13.3845	13.0647	13.8688	13.6389	13.6914	13.487
	0.0569772	0.174381	Q6P1L8	Q6P1L8	RM14_HUMAN	MRPL14	39S ribosomal protein L14, mitochondrial	Color2 [DarkGray]	1	4		9.29975	10.1568	10.2298	9.50572	5.64386	9.85979	5.64386	9.42863	9.85203	9.83198	10.2331
	0.0475853	0.174291	Q9BRK0	Q9BRK0	REEP2_HUMAN	REEP2	Receptor expression-enhancing protein 2	Color2 [DarkGray]	1	4		10.0015	11.2748	10.0859	10.7206	5.64386	10.9678	5.64386	9.76013	10.1172	11.1794	10.6494
	0.0343148	0.173136	Q7RTR2	Q7RTR2	NLRC3_HUMAN	NLRC3	NLR family CARD domain-containing protein 3	Color2 [DarkGray]	1	4		12.6485	12.5419	12.1411	12.701	5.64386	12.4479	5.64386	12.6394	12.4597	12.1723	12.4875
	0.105836	0.173127	Q9NPH0	Q9NPH0	PPA6_HUMAN	ACP6	Lysophosphatidic acid phosphatase type 6	Color2 [DarkGray]	1	4		5.64386	7.8796	7.45983	6.79882	5.64386	8.04096	7.08939	5.64386	7.17444	5.64386	7.5574
	0.435722	0.172179	Q9UH99	Q9UH99	SUN2_HUMAN	SUN2	SUN domain-containing protein 2	Color2 [DarkGray]	1	4		13.4027	13.7031	13.6959	13.8219	12.7766	13.6452	13.4114	13.7552	13.6018	13.7273	13.7726
	0.357154	0.171859	Q99442	Q99442	SEC62_HUMAN	SEC62	Translocation protein SEC62	Color2 [DarkGray]	1	4		13.4158	13.5525	13.259	13.375	12.327	13.5045	13.5076	13.2691	13.1897	13.5119	13.1633
	0.0576667	0.171716	Q13838	Q13838	DX39B_HUMAN	DDX39B	Spliceosome RNA helicase DDX39B	Color2 [DarkGray]	1	4		9.19795	10.0461	9.79566	9.83116	5.64386	9.98218	5.64386	9.6484	9.53829	9.75341	9.88183
	0.048156	0.170691	O75340	O75340	PDCD6_HUMAN	PDCD6	Programmed cell death protein 6	Color2 [DarkGray]	1	4		10.0977	10.7115	9.7778	11.112	5.64386	10.3985	5.64386	10.4387	10.8009	10.5293	10.0244
	1.29333	0.16965	Q96RP9	Q96RP9	EFGM_HUMAN	GFM1	Elongation factor G, mitochondrial	Color2 [DarkGray]	1	4		12.4706	12.4451	12.4899	12.5552	12.1983	12.6602	12.4481	12.5191	12.7007	12.5456	12.7351
	0.316426	0.169478	P46782	P46782	RS5_HUMAN	RPS5	40S ribosomal protein S5	Color2 [DarkGray]	1	4		15.7765	15.7305	15.6509	15.5558	14.5419	15.8829	15.4327	15.8019	15.299	15.5813	15.7257
	0.50977	0.169155	P29401	P29401	TKT_HUMAN	TKT	Transketolase	Color2 [DarkGray]	1	4		11.5832	11.6951	12.1242	11.6978	11.4254	11.7906	12.2318	12.1198	11.614	11.8852	11.6044
	0.34133	0.169084	Q96C01	Q96C01	F136A_HUMAN	FAM136A	Protein FAM136A	Color2 [DarkGray]	1	4		13.4568	12.4888	13.5122	13.461	12.9749	13.4755	13.5798	13.2336	13.5932	13.332	12.8729
	0.344879	0.169083	Q9HD20	Q9HD20	AT131_HUMAN	ATP13A1	Endoplasmic reticulum transmembrane helix translocase	Color2 [DarkGray]	1	4		14.2671	14.4155	14.2993	14.328	13.179	14.3324	14.059	14.2491	14.2689	14.2841	14.4078
	0.790106	0.168429	Q9H061	Q9H061	T126A_HUMAN	TMEM126A	Transmembrane protein 126A	Color2 [DarkGray]	1	4		12.6018	12.9782	13.0131	13.0887	12.9111	13.263	12.8854	13.034	12.9845	13.3465	13.0085
	0.418904	0.168252	P51648	P51648	AL3A2_HUMAN	ALDH3A2	Aldehyde dehydrogenase family 3 member A2	Color2 [DarkGray]	1	4		12.812	13.0212	12.9222	13.389	12.465	13.3885	12.7638	12.7599	13.3126	13.0976	13.2183
	0.286123	0.167876	Q12931	Q12931	TRAP1_HUMAN	TRAP1	Heat shock protein 75 kDa, mitochondrial	Color2 [DarkGray]	1	4		14.1836	14.4148	14.403	14.5562	13.2145	14.5083	14.1235	13.8894	14.5888	14.4273	14.3965
	0.0467422	0.167809	O43683	O43683	BUB1_HUMAN	BUB1	Mitotic checkpoint serine/threonine-protein kinase BUB1	Color2 [DarkGray]	1	4		10.5303	10.7712	10.713	10.1156	5.64386	10.7071	5.64386	10.3238	10.1139	10.6843	10.8625
	0.260726	0.165006	Q9NP72	Q9NP72	RAB18_HUMAN	RAB18	Ras-related protein Rab-18	Color2 [DarkGray]	1	4		15.3918	15.3259	15.4343	15.7301	14.2344	15.7159	14.8965	15.346	15.611	15.3504	15.4101
	0.619727	0.164402	O75027	O75027	ABCB7_HUMAN	ABCB7	Iron-sulfur clusters transporter ABCB7, mitochondrial	Color2 [DarkGray]	1	4		13.0498	13.57	13.5378	13.4034	12.9442	13.6418	13.2333	13.4574	13.506	13.5148	13.4391
	0.0521709	0.164204	O75648	O75648	MTU1_HUMAN	TRMU	Mitochondrial tRNA-specific 2-thiouridylase 1	Color2 [DarkGray]	1	4		5.64386	9.12905	9.22662	9.01797	5.64386	8.70909	5.64386	9.79597	8.41892	5.64386	9.16716
	0.191423	0.163842	O75844	O75844	FACE1_HUMAN	ZMPSTE24	CAAX prenyl protease 1 homolog	Color2 [DarkGray]	1	4		19.2349	18.9402	19.1247	18.8618	17.2919	19.0204	19.2145	18.69	18.936	18.7965	18.4698
	0.0730315	0.163645	Q2KHR3	Q2KHR3	QSER1_HUMAN	QSER1	Glutamine and serine-rich protein 1	Color2 [DarkGray]	1	4		7.83112	7.97909	5.64386	8.59796	5.64386	8.31942	5.64386	8.31726	8.17131	5.64386	7.72123
	0.424283	0.163208	Q5VWN6	Q5VWN6	TASO2_HUMAN	TASOR2	Protein TASOR 2	Color2 [DarkGray]	1	4		13.2305	13.4809	13.3328	13.442	12.513	13.4758	13.0478	13.3891	13.4748	13.3962	13.3946
	0.363013	0.162576	Q02818	Q02818	NUCB1_HUMAN	NUCB1	Nucleobindin-1	Color2 [DarkGray]	1	4		14.2355	14.3447	14.3798	14.4523	13.4703	14.5428	14.2935	13.9435	14.6532	14.3896	14.2119
	0.0537075	0.161245	P51610	P51610	HCFC1_HUMAN	HCFC1	Host cell factor 1	Color2 [DarkGray]	1	4		9.68442	10.1734	9.92095	9.0385	5.64386	9.97472	5.64386	9.28497	9.90544	9.63855	9.87328
	2.19356	0.160959	Q15149	P58107;Q15149	PLEC_HUMAN	PLEC	Plectin	Color2 [DarkGray]	1	4		12.4303	12.3173	12.3116	12.3223	12.2578	12.4933	12.5142	12.4812	12.601	12.5017	12.3415
	1.41315	0.1603	P07197	P07197	NFM_HUMAN	NEFM	Neurofilament medium polypeptide	Color2 [DarkGray]	1	4		12.8361	12.7277	12.6602	12.7613	12.4597	12.8837	12.9732	12.7897	12.8508	12.7784	12.82
	0.206633	0.160232	Q99536	Q99536	VAT1_HUMAN	VAT1	Synaptic vesicle membrane protein VAT-1 homolog	Color2 [DarkGray]	1	4		13.4818	13.2322	13.1868	13.3951	12.0364	13.409	13.6235	12.3846	13.5464	13.0919	13.3047
	0.0505918	0.159784	O60779	O60779	S19A2_HUMAN	SLC19A2	Thiamine transporter 1	Color2 [DarkGray]	1	4		9.24171	9.94022	10.6582	9.54415	5.64386	10.3397	5.64386	9.31246	10.318	9.53041	9.84801
	0.200252	0.15942	P21964	P21964	COMT_HUMAN	COMT	Catechol O-methyltransferase	Color2 [DarkGray]	1	4		16.3848	15.5404	16.3174	16.5265	14.8376	15.9553	16.0797	16.5473	16.3144	15.7314	15.8565
	0.592181	0.159286	Q96SK2	Q96SK2	TM209_HUMAN	TMEM209	Transmembrane protein 209	Color2 [DarkGray]	1	4		13.0598	13.087	13.0587	13.3173	12.4653	13.0365	13.1599	13.1517	13.1615	13.2075	13.2242
	0.329284	0.158174	Q92615	Q92615	LAR4B_HUMAN	LARP4B	La-related protein 4B	Color2 [DarkGray]	1	4		10.7194	10.0181	10.7048	10.2398	11.1459	10.5326	11.0449	10.9772	10.5467	10.7431	10.4982
	0.0542852	0.158157	O43463	O43463	SUV91_HUMAN	SUV39H1	Histone-lysine N-methyltransferase SUV39H1	Color2 [DarkGray]	1	4		9.52799	9.10102	10.0099	9.7441	5.64386	9.94823	5.64386	9.89114	9.31102	9.28547	9.70144
	0.619086	0.157753	P57678	P57678	GEMI4_HUMAN	GEMIN4	Gem-associated protein 4	Color2 [DarkGray]	1	4		12.5389	12.6028	12.4184	12.5775	11.9237	12.5644	12.3664	12.701	12.5955	12.5352	12.6577
	0.525481	0.157211	P54886	P54886	P5CS_HUMAN	ALDH18A1	Delta-1-pyrroline-5-carboxylate synthase	Color2 [DarkGray]	1	4		14.6184	14.328	14.6615	14.5041	13.9661	14.5955	14.7314	14.3328	14.8323	14.535	14.41
	0.529694	0.156919	P27105	P27105	STOM_HUMAN	STOM	Stomatin	Color2 [DarkGray]	1	4		12.4673	12.2467	12.4583	12.4772	12.1442	12.8713	12.2946	12.2079	12.8448	12.3892	12.4862
	0.0398786	0.156318	Q14703	Q14703	MBTP1_HUMAN	MBTPS1	Membrane-bound transcription factor site-1 protease	Color2 [DarkGray]	1	4		10.5443	11.0908	11.2005	11.0704	5.64386	10.8457	5.64386	10.5755	11.0803	11.1211	11.1311
	0.484633	0.156257	Q13370	Q13370	PDE3B_HUMAN	PDE3B	cGMP-inhibited 3',5'-cyclic phosphodiesterase 3B	Color2 [DarkGray]	1	4		12.2574	12.18	11.5655	12.1453	11.5007	12.0568	11.9677	12.1543	12.0613	12.155	12.1211
	0.294756	0.155935	Q96GF1	Q96GF1	RN185_HUMAN	RNF185	E3 ubiquitin-protein ligase RNF185	Color2 [DarkGray]	1	4		11.1584	11.7719	11.0679	10.9447	11.449	11.5881	10.7345	11.7888	11.3193	11.8218	11.3534
	0.793243	0.154747	P62829	P62829	RL23_HUMAN	RPL23	60S ribosomal protein L23	Color2 [DarkGray]	1	4		15.7333	15.6536	15.8519	15.518	15.2806	15.7058	15.726	15.9357	15.6167	15.8215	15.7678
	0.379247	0.154566	Q15084	Q15084	PDIA6_HUMAN	PDIA6	Protein disulfide-isomerase A6	Color2 [DarkGray]	1	4		12.3337	12.517	12.2035	12.2154	11.3896	12.4234	12.2299	12.3381	12.3805	12.1981	12.1485
	0.0483018	0.15381	Q9UFW8	Q9UFW8	CGBP1_HUMAN	CGGBP1	CGG triplet repeat-binding protein 1	Color2 [DarkGray]	1	4		10.428	9.78034	9.73434	9.92826	5.64386	10.1542	5.64386	10.3941	9.75855	10.0285	9.56145
	0.769916	0.151368	P26440	P26440	IVD_HUMAN	IVD	Isovaleryl-CoA dehydrogenase, mitochondrial	Color2 [DarkGray]	1	4		11.4404	11.9164	12.0179	11.6875	11.9233	12.0095	11.8713	11.9704	11.9055	11.8627	12.0714
	0.300754	0.151172	P60866	P60866	RS20_HUMAN	RPS20	40S ribosomal protein S20	Color2 [DarkGray]	1	4		13.8201	13.9085	14.093	13.9583	13.5541	14.3865	13.1798	13.9859	13.9971	14.2737	14.2848
	0.533862	0.150575	Q96GD4	Q96GD4	AURKB_HUMAN	AURKB	Aurora kinase B	Color2 [DarkGray]	1	4		12.5707	12.5822	12.5534	12.7874	12.091	12.802	12.5702	12.6644	12.8987	12.3532	12.7166
	0.0420236	0.149737	P36402;Q9HCS4;Q9NQB0;Q9UJU2	P36402;Q9HCS4;Q9NQB0;Q9UJU2	LEF1_HUMAN;TCF7_HUMAN;TF7L1_HUMAN;TF7L2_HUMAN	LEF1;TCF7;TCF7L1;TCF7L2	Transcription factor 7	Color2 [DarkGray]	1	4		10.1886	10.4418	10.6597	10.6116	5.64386	11.1001	5.64386	10.3351	10.3181	10.0591	10.4969
	0.812377	0.149655	P30536	P30536	TSPO_HUMAN	TSPO	Translocator protein	Color2 [DarkGray]	1	4		14.6344	14.8378	14.6872	14.8018	14.3266	14.91	14.9267	14.6191	14.8327	14.7802	14.7746
	2.41961	0.149392	Q15031	Q15031	SYLM_HUMAN	LARS2	Leucine--tRNA ligase, mitochondrial	Color2 [DarkGray]	1	4		12.5538	12.5537	12.57	12.5504	12.4162	12.6296	12.7012	12.687	12.7577	12.7151	12.5787
	0.237329	0.149321	Q8NBJ5	Q8NBJ5	GT251_HUMAN	COLGALT1	Procollagen galactosyltransferase 1	Color2 [DarkGray]	1	4		12.8652	12.6003	12.6564	12.8762	11.3804	12.7063	12.3632	12.6443	12.7469	12.6255	12.6639
	0.0651655	0.148323	Q9UM47	Q9UM47	NOTC3_HUMAN	NOTCH3	Neurogenic locus notch homolog protein 3	Color2 [DarkGray]	1	4		9.52184	8.14923	8.67895	7.82137	5.64386	8.24434	5.64386	9.13004	8.01328	8.92498	8.71174
	0.354982	0.147987	Q9NRK6	Q9NRK6	ABCBA_HUMAN	ABCB10	ATP-binding cassette sub-family B member 10, mitochondrial	Color2 [DarkGray]	1	4		12.6775	12.5412	12.9936	12.9728	12.1086	13.0428	12.5845	12.695	13.1845	12.7024	12.6311
	0.292662	0.147728	P39748	P39748	FEN1_HUMAN	FEN1	Flap endonuclease 1	Color2 [DarkGray]	1	4		12.9533	13.0724	12.6431	13.162	11.9429	12.9936	12.9723	12.7527	12.8407	12.6846	13.171
	1.19022	0.147635	P12268	P12268	IMDH2_HUMAN	IMPDH2	Inosine-5'-monophosphate dehydrogenase 2	Color2 [DarkGray]	1	4		11.8053	11.9226	11.6242	11.7953	11.8368	11.9725	12.0168	11.9452	12.0853	11.9193	11.7279
	0.0378998	0.147496	Q9BUF5	Q13509;Q9BUF5	TBB6_HUMAN	TUBB6	Tubulin beta-6 chain	Color2 [DarkGray]	1	4		10.6876	10.8179	10.9399	11.1362	5.64386	11.2022	5.64386	10.2501	11.0652	10.4206	11.3737
	0.0777177	0.147093	O95243	O95243	MBD4_HUMAN	MBD4	Methyl-CpG-binding domain protein 4	Color2 [DarkGray]	1	4		5.64386	5.64386	5.64386	7.59597	5.64386	5.64386	5.64386	5.64386	8.86895	5.64386	5.64386
	0.952414	0.146568	P15924	P15924	DESP_HUMAN	DSP	Desmoplakin	Color2 [DarkGray]	1	4		12.7409	12.7444	12.8327	12.6153	12.6251	13.0202	12.9825	12.7026	12.8885	12.9459	12.61
	0.289962	0.146301	O43175	O43175	SERA_HUMAN	PHGDH	D-3-phosphoglycerate dehydrogenase	Color2 [DarkGray]	1	4		12.181	12.5395	12.069	12.3022	11.901	12.6451	11.5667	12.3152	12.5431	12.2586	12.7403
	1.03842	0.145958	P05141	P05141;P12235;P12236;Q9H0C2	ADT2_HUMAN	SLC25A5	ADP/ATP translocase 2	Color2 [DarkGray]	1	4		18.6368	18.7247	18.8784	18.7171	18.5037	19.0469	18.7173	18.8145	18.8724	18.8473	18.7302
	0.0436058	0.144463	Q96T17	Q96T17	MA7D2_HUMAN	MAP7D2	MAP7 domain-containing protein 2	Color2 [DarkGray]	1	4		9.97666	10.2717	10.195	10.1728	5.64386	10.6148	5.64386	9.87475	10.274	9.85054	10.1208
	0.0302167	0.144284	Q92665	Q92665	RT31_HUMAN	MRPS31	28S ribosomal protein S31, mitochondrial	Color2 [DarkGray]	1	4		12.1764	12.0045	12.3419	12.0051	5.64386	12.0235	12.0439	12.1101	11.911	5.64386	12.1395
	0.112569	0.143587	P20339	P20339	RAB5A_HUMAN	RAB5A	Ras-related protein Rab-5A	Color2 [DarkGray]	1	4		14.2044	14.3469	14.2406	14.559	11.7348	14.2215	13.9837	13.6781	13.9725	13.876	14.0325
	0.0469502	0.143434	P54920	P54920	SNAA_HUMAN	NAPA	Alpha-soluble NSF attachment protein	Color2 [DarkGray]	1	4		10.4172	9.32413	9.89818	9.47287	5.64386	9.97851	5.64386	9.82059	9.57457	9.70311	9.84747
	0.283765	0.143339	Q9BTX1	Q9BTX1	NDC1_HUMAN	NDC1	Nucleoporin NDC1	Color2 [DarkGray]	1	4		13.7963	14.0513	13.7618	13.8204	12.7054	13.7658	13.7777	13.7114	13.7169	13.8063	13.8442
	0.414903	0.143327	Q14697	Q14697	GANAB_HUMAN	GANAB	Neutral alpha-glucosidase AB	Color2 [DarkGray]	1	4		14.9808	15.2361	15.4061	15.3343	14.4755	15.3372	15.1731	15.1245	15.3045	15.2506	15.1894
	0.285669	0.142576	P33993	P33993	MCM7_HUMAN	MCM7	DNA replication licensing factor MCM7	Color2 [DarkGray]	1	4		12.991	13.1446	13.0171	13.4283	12.287	13.3243	12.6582	13.0973	13.0776	13.0566	13.4828
	0.0545868	0.142368	O75427	O75427	LRCH4_HUMAN	LRCH4	Leucine-rich repeat and calponin homology domain-containing protein 4	Color2 [DarkGray]	1	4		8.87631	8.75817	9.13042	9.69646	5.64386	9.44685	5.64386	9.39781	8.81863	8.48136	9.59196
	0.202973	0.14221	P27824	P27824	CALX_HUMAN	CANX	Calnexin	Color2 [DarkGray]	1	4		16.9006	16.4713	17.2805	17.3295	15.7069	16.7445	16.7092	17.0063	17.0933	16.7166	17.0099
	0.224676	0.142155	P61011	P61011	SRP54_HUMAN	SRP54	Signal recognition particle 54 kDa protein	Color2 [DarkGray]	1	4		14.7601	14.5837	14.9438	14.7137	13.3715	14.6437	14.4492	14.708	14.5295	14.6542	14.7158
	0.436152	0.141891	Q9Y320	Q9Y320	TMX2_HUMAN	TMX2	Thioredoxin-related transmembrane protein 2	Color2 [DarkGray]	1	4		13.1363	13.5918	13.3413	13.5854	12.7943	13.4713	13.3087	13.2172	13.524	13.4927	13.5763
	1.32963	0.141608	Q14527	Q14527	HLTF_HUMAN	HLTF	Helicase-like transcription factor	Color2 [DarkGray]	1	4		12.8775	12.8856	12.8942	12.8829	12.6001	12.927	12.902	13.0461	13.0152	12.8821	13.0456
	0.510191	0.14135	Q5SNT2	Q5SNT2	TM201_HUMAN	TMEM201	Transmembrane protein 201	Color2 [DarkGray]	1	4		13.2802	13.5472	13.6657	13.507	13.1416	13.5678	13.1693	13.6756	13.5255	13.8084	13.6715
	0.205138	0.139151	Q9NXW2	Q9NXW2	DJB12_HUMAN	DNAJB12	DnaJ homolog subfamily B member 12	Color2 [DarkGray]	1	4		12.4757	12.6683	12.331	13.1226	11.7195	13.1397	12.0501	12.2588	12.8781	12.6703	12.6185
	0.367502	0.13883	Q9BVV7	Q9BVV7	TIM21_HUMAN	TIMM21	Mitochondrial import inner membrane translocase subunit Tim21	Color2 [DarkGray]	1	4		14.37	14.5556	14.2354	14.5551	13.6193	14.5749	14.417	14.2043	14.3036	14.518	14.4176
	0.398023	0.138823	O60831	O60831	PRAF2_HUMAN	PRAF2	PRA1 family protein 2	Color2 [DarkGray]	1	4		12.8044	12.8596	12.4812	12.9938	12.2893	13.0896	12.5201	12.5607	12.9682	12.9347	12.8736
	0.134038	0.138743	Q9NZ45	Q9NZ45	CISD1_HUMAN	CISD1	CDGSH iron-sulfur domain-containing protein 1	Color2 [DarkGray]	1	4		10.8145	12.0085	12.0575	12.7659	12.7193	12.4794	11.2142	12.3606	12.7099	12.3802	12.1269
	0.0562452	0.138682	Q5BJH2	Q5BJH2	TM128_HUMAN	TMEM128	Transmembrane protein 128	Color2 [DarkGray]	1	4		8.58266	8.15318	8.78242	8.39769	5.64386	7.4369	8.47683	5.64386	8.49321	10.4655	7.7876
	0.052573	0.138666	Q8WX92	Q8WX92	NELFB_HUMAN	NELFB	Negative elongation factor B	Color2 [DarkGray]	1	4		9.32223	9.04725	9.57159	8.98297	5.64386	8.77872	9.36081	9.2608	5.64386	9.52308	9.3462
	0.683682	0.138485	O43795	O43795	MYO1B_HUMAN	MYO1B	Unconventional myosin-Ib	Color2 [DarkGray]	1	4		12.8062	13.1185	13.095	13.081	12.575	13.0379	13.0925	12.9689	13.1296	13.0353	13.1777
	0.263498	0.138362	P27144	P27144	KAD4_HUMAN	AK4	Adenylate kinase 4, mitochondrial	Color2 [DarkGray]	1	4		10.6758	10.9704	11.3933	10.9857	11.8328	11.088	11.0747	11.5992	11.0371	11.6341	11.4268
	0.591856	0.136517	P52292	P52292	IMA1_HUMAN	KPNA2	Importin subunit alpha-1	Color2 [DarkGray]	1	4		13.4664	13.7921	13.9305	13.5008	13.5937	13.6666	13.9916	14.0114	13.594	13.6919	13.8038
	0.0696188	0.136124	P42702	P42702	LIFR_HUMAN	LIFR	Leukemia inhibitory factor receptor	Color2 [DarkGray]	1	4		5.64386	5.64386	5.64386	8.44634	5.64386	8.05875	5.64386	5.64386	7.40869	5.64386	5.64386
	0.225837	0.135827	Q8N5K1	Q8N5K1	CISD2_HUMAN	CISD2	CDGSH iron-sulfur domain-containing protein 2	Color2 [DarkGray]	1	4		13.2231	12.9833	13.1006	13.7648	12.6684	13.7122	13.178	12.5278	13.505	13.345	13.4351
	0.0616139	0.135496	Q86XP3	Q86XP3	DDX42_HUMAN	DDX42	ATP-dependent RNA helicase DDX42	Color2 [DarkGray]	1	4		5.64386	8.19362	5.64386	7.98079	5.64386	8.01684	5.64386	5.64386	7.20547	5.64386	8.38628
	0.187587	0.133843	Q9NX61	Q9NX61	T161A_HUMAN	TMEM161A	Transmembrane protein 161A	Color2 [DarkGray]	1	4		11.277	12.5212	12.3873	12.8997	12.2418	12.8444	11.9055	12.1633	12.5108	12.4551	12.5165
	0.377032	0.133524	Q53S58	Q53S58	TM177_HUMAN	TMEM177	Transmembrane protein 177	Color2 [DarkGray]	1	4		13.5133	13.9906	13.7668	13.7771	13.0997	13.9033	13.4864	13.6984	13.7773	13.9766	13.736
	0.373207	0.13332	P50213	P50213	IDH3A_HUMAN	IDH3A	Isocitrate dehydrogenase [NAD] subunit alpha, mitochondrial	Color2 [DarkGray]	1	4		12.4211	11.8388	12.4275	12.462	12.3882	12.6695	12.3387	12.5765	12.7104	12.3298	12.0202
	0.0416569	0.133035	P25440	P25440	BRD2_HUMAN	BRD2	Bromodomain-containing protein 2	Color2 [DarkGray]	1	4		9.73062	10.2446	9.83545	10.0469	5.64386	9.60361	10.2014	5.64386	9.66081	10.4781	9.81206
	0.829951	0.132792	P62241	P62241	RS8_HUMAN	RPS8	40S ribosomal protein S8	Color2 [DarkGray]	1	4		14.6912	14.9928	14.9457	14.8399	14.6743	15.144	14.8958	14.8781	14.7916	15.0868	14.9731
	0.29414	0.132368	Q9Y4L1	Q9Y4L1	HYOU1_HUMAN	HYOU1	Hypoxia up-regulated protein 1	Color2 [DarkGray]	1	4		14.3902	14.3883	14.4186	14.3479	13.3522	14.3546	14.161	14.408	14.3408	14.2252	14.3813
	1.4471	0.13218	Q14204	Q14204	DYHC1_HUMAN	DYNC1H1	Cytoplasmic dynein 1 heavy chain 1	Color2 [DarkGray]	1	4		12.011	11.8799	12.1582	11.9877	12.0542	12.0662	12.2159	12.2562	12.1502	12.0677	12.1463
	0.199531	0.131859	P23786	P23786	CPT2_HUMAN	CPT2	Carnitine O-palmitoyltransferase 2, mitochondrial	Color2 [DarkGray]	1	4		12.8204	12.4155	12.799	12.8712	11.3746	12.6147	12.6893	12.4953	12.8511	12.4938	12.3839
	0.0383659	0.13174	Q9GZU3	Q9GZU3	TM39B_HUMAN	TMEM39B	Transmembrane protein 39B	Color2 [DarkGray]	1	4		10.0386	10.2185	10.1671	10.2825	5.64386	10.5799	10.8859	10.6315	9.21485	5.64386	9.45508
	0.239376	0.130188	O14966	O14966	RAB7L_HUMAN	RAB29	Ras-related protein Rab-7L1	Color2 [DarkGray]	1	4		13.5787	13.4417	13.3774	13.6383	12.4235	13.7531	13.1524	13.2331	13.4449	13.5914	13.3578
	0.338493	0.130009	Q9Y2R4	Q9Y2R4	DDX52_HUMAN	DDX52	Probable ATP-dependent RNA helicase DDX52	Color2 [DarkGray]	1	4		13.9918	14.1656	13.9891	14.0582	13.2012	13.9776	13.9168	14.1171	13.9557	13.8677	14.2321
	0.364336	0.129656	Q6P1M0	Q6P1M0	S27A4_HUMAN	SLC27A4	Long-chain fatty acid transport protein 4	Color2 [DarkGray]	1	4		14.0361	14.2668	13.8925	14.2889	13.4158	14.3682	13.9473	14.0897	14.0617	14.0355	14.1556
	0.0413682	0.129633	Q9NRR4	Q9NRR4	RNC_HUMAN	DROSHA	Ribonuclease 3	Color2 [DarkGray]	1	4		9.29166	5.64386	8.51635	9.52646	5.64386	8.50806	5.64386	9.14101	8.98243	5.64386	9.20522
	0.0340428	0.129025	Q9NRC1	Q9NRC1;Q8TDW4	ST7_HUMAN	ST7	Suppressor of tumorigenicity 7 protein	Color2 [DarkGray]	1	4		10.639	10.7414	10.9659	10.8201	5.64386	10.6822	5.64386	11.0216	10.5953	10.4411	10.9625
	0.0865959	0.128202	Q13362;Q14738	Q13362;Q14738	2A5D_HUMAN;2A5G_HUMAN	PPP2R5C;PPP2R5D	Serine/threonine-protein phosphatase 2A 56 kDa regulatory subunit gamma isoform	Color2 [DarkGray]	1	4		5.64386	5.64386	5.64386	7.75067	5.64386	7.05803	5.64386	5.64386	7.52706	5.64386	5.64386
	0.581931	0.127341	Q75T13	Q75T13	PGAP1_HUMAN	PGAP1	GPI inositol-deacylase	Color2 [DarkGray]	1	4		12.3285	12.2167	12.5131	12.1305	12.3019	12.2898	12.3992	12.7865	12.2678	12.5065	12.303
	0.36815	0.127268	P54819	P54819	KAD2_HUMAN	AK2	Adenylate kinase 2, mitochondrial	Color2 [DarkGray]	1	4		12.9469	12.7363	12.918	12.988	13.4549	13.4677	13.2774	12.9393	13.1799	13.1641	12.7883
	0.186591	0.126649	Q96T58	Q96T58	MINT_HUMAN	SPEN	Msx2-interacting protein	Color2 [DarkGray]	1	4		11.5188	11.5738	11.6773	11.5336	13.0504	11.9638	12.0674	11.8959	12.1319	11.9173	12.008
	0.0273191	0.126534	Q13217	Q13217	DNJC3_HUMAN	DNAJC3	DnaJ homolog subfamily C member 3	Color2 [DarkGray]	1	4		12.6851	11.6028	11.55	11.5984	5.64386	12.1959	5.64386	11.5256	11.8642	11.9471	11.2787
	0.843014	0.126214	Q8NBS9	Q8NBS9	TXND5_HUMAN	TXNDC5	Thioredoxin domain-containing protein 5	Color2 [DarkGray]	1	4		12.506	12.3528	12.4286	12.3687	12.0974	12.6551	12.3702	12.4238	12.5552	12.408	12.4492
	0.291708	0.125904	P14618	P14618	KPYM_HUMAN	PKM	Pyruvate kinase PKM	Color2 [DarkGray]	1	4		14.2175	14.3649	14.137	14.089	13.3955	14.2248	13.9454	14.5599	13.9939	14.0207	14.2553
	0.365791	0.125275	Q9Y5J7	Q9Y5J7	TIM9_HUMAN	TIMM9	Mitochondrial import inner membrane translocase subunit Tim9	Color2 [DarkGray]	1	4		16.4882	16.7704	16.728	16.8093	16.1352	17.0028	16.3911	16.5823	16.8256	16.8584	16.6088
	0.0450212	0.125114	Q9NY26	Q9NY26	S39A1_HUMAN	SLC39A1	Zinc transporter ZIP1	Color2 [DarkGray]	1	4		7.55437	8.955	5.64386	7.69418	5.64386	9.24354	5.64386	5.64386	8.25065	5.64386	8.91444
	0.0510546	0.124534	Q7Z589	Q7Z589	EMSY_HUMAN	EMSY	BRCA2-interacting transcriptional repressor EMSY	Color2 [DarkGray]	1	4		5.64386	5.64386	5.64386	8.29604	5.64386	5.64386	5.64386	5.64386	9.57369	5.64386	5.64386
	0.490754	0.124487	O00139	O00139	KIF2A_HUMAN	KIF2A	Kinesin-like protein KIF2A	Color2 [DarkGray]	1	4		12.9813	13.1908	12.9791	13.3978	12.6321	13.0955	13.1848	13.197	13.1863	13.0588	13.2417
	0.0811944	0.12442	Q9BY67	Q9BY67	CADM1_HUMAN	CADM1	Cell adhesion molecule 1	Color2 [DarkGray]	1	4		5.64386	5.64386	5.64386	7.76502	5.64386	7.7985	5.64386	5.64386	6.78112	5.64386	5.64386
	0.337644	0.123717	Q9H2P0	Q9H2P0	ADNP_HUMAN	ADNP	Activity-dependent neuroprotector homeobox protein	Color2 [DarkGray]	1	4		11.3057	11.3318	11.2779	11.3691	11.9653	11.4902	11.1753	11.7384	11.7994	11.4693	11.7694
	0.346467	0.123623	P52789	P52789	HXK2_HUMAN	HK2	Hexokinase-2	Color2 [DarkGray]	1	4		12.089	12.295	12.3838	12.3977	12.9887	12.7209	12.5249	12.2483	12.6416	12.6939	12.4972
	0.173263	0.121931	P07355	A6NMY6;P07355	ANXA2_HUMAN	ANXA2	Annexin A2	Color2 [DarkGray]	1	4		11.0004	10.4392	10.311	10.6367	11.7087	11.1385	11.2636	10.4144	11.1049	11.1578	10.5677
	0.222401	0.121725	Q9H0U3	Q9H0U3	MAGT1_HUMAN	MAGT1	Magnesium transporter protein 1	Color2 [DarkGray]	1	4		16.1299	16.3491	16.6196	16.5445	15.393	16.5469	16.1783	16.3978	16.5852	16.2662	15.9994
	0.253471	0.121303	P54098	P54098	DPOG1_HUMAN	POLG	DNA polymerase subunit gamma-1	Color2 [DarkGray]	1	4		9.97592	10.5083	10.3396	9.53769	9.46193	10.0694	10.3401	9.89159	10.0934	10.0658	10.0555
	0.0377918	0.12117	Q16763	Q16763	UBE2S_HUMAN	UBE2S	Ubiquitin-conjugating enzyme E2 S	Color2 [DarkGray]	1	4		10.1615	10.3162	9.49412	9.87244	5.64386	9.85841	5.64386	10.059	10.1104	9.37343	10.2677
	0.476787	0.120265	P20020	P20020;P23634;Q01814;Q16720	AT2B1_HUMAN	ATP2B1	Plasma membrane calcium-transporting ATPase 1	Color2 [DarkGray]	1	4		11.2141	11.1449	11.3727	11.5188	11.3458	11.3854	11.1175	11.5575	11.7363	11.2688	11.5716
	0.374868	0.119981	Q9UJS0	Q9UJS0	S2513_HUMAN	SLC25A13	Electrogenic aspartate/glutamate antiporter SLC25A13, mitochondrial	Color2 [DarkGray]	1	4		14.1904	14.2204	14.2852	14.6326	13.8765	14.5541	14.118	14.1317	14.6004	14.362	14.3998
	0.398293	0.118909	P11279	P11279	LAMP1_HUMAN	LAMP1	Lysosome-associated membrane glycoprotein 1	Color2 [DarkGray]	1	4		11.9949	12.1563	11.8393	11.5617	11.6838	12.0124	12.0253	11.7716	11.9298	12.3167	11.7409
	0.151869	0.118903	P63010	P63010	AP2B1_HUMAN	AP2B1	AP-2 complex subunit beta	Color2 [DarkGray]	1	4		11.8608	10.5255	11.3841	11.1638	11.9523	10.8573	11.9932	11.8218	11.12	11.6736	11.5113
	0.388953	0.118334	Q13423	Q13423	NNTM_HUMAN	NNT	NAD(P) transhydrogenase, mitochondrial	Color2 [DarkGray]	1	4		13.0458	12.9653	13.0859	12.9325	12.3605	13.0673	13.2111	12.8883	12.9575	13.056	12.7978
	0.0417458	0.118101	Q9UKB1	Q9UKB1	FBW1B_HUMAN	FBXW11	F-box/WD repeat-containing protein 11	Color2 [DarkGray]	1	4		8.24012	8.99781	5.64386	9.06336	5.64386	9.10054	5.64386	8.43926	8.71569	5.64386	8.27221
	0.174776	0.117458	O14681	O14681	EI24_HUMAN	EI24	Etoposide-induced protein 2.4 homolog	Color2 [DarkGray]	1	4		12.8932	13.9956	14.2109	14.0606	13.7468	13.9617	13.2312	13.8251	14.0018	14.2057	14.1678
	0.0414395	0.117142	P61160	P61160	ARP2_HUMAN	ACTR2	Actin-related protein 2	Color2 [DarkGray]	1	4		5.64386	5.64386	8.28017	9.10702	5.64386	8.93467	5.64386	7.12383	8.89529	5.64386	5.64386
	0.154901	0.116679	Q969M3	Q969M3	YIPF5_HUMAN	YIPF5	Protein YIPF5	Color2 [DarkGray]	1	4		9.93649	10.9013	9.70582	10.0821	10.8013	10.5198	9.51584	10.5388	10.5744	10.7133	10.5504
	0.189387	0.116552	P63244	P63244	RACK1_HUMAN	RACK1	Receptor of activated protein C kinase 1	Color2 [DarkGray]	1	4		14.0325	13.2477	14.0769	14.4587	13.5762	14.098	13.5861	14.263	14.4672	13.892	13.6635
	0.277084	0.116242	P84095	P84095	RHOG_HUMAN	RHOG	Rho-related GTP-binding protein RhoG	Color2 [DarkGray]	1	4		15.3194	15.5215	15.1447	15.2917	14.4886	15.5555	15.0567	15.1543	15.3081	15.2209	15.321
	0.0363094	0.115901	P18887	P18887	XRCC1_HUMAN	XRCC1	DNA repair protein XRCC1	Color2 [DarkGray]	1	4		9.35815	8.97928	5.64386	9.28349	5.64386	8.98015	5.64386	8.9874	8.75928	5.64386	9.37123
	0.192535	0.115791	A2VDJ0	A2VDJ0	T131L_HUMAN	TMEM131L	Transmembrane protein 131-like	Color2 [DarkGray]	1	4		12.8411	12.5993	12.7959	12.9005	11.5198	12.8093	12.5843	12.5632	12.7309	12.4518	12.743
	0.274167	0.115147	Q9BZ95	Q9BZ95	NSD3_HUMAN	NSD3	Histone-lysine N-methyltransferase NSD3	Color2 [DarkGray]	1	4		12.4661	12.3426	12.0925	11.946	11.5255	11.9605	12.2379	12.4858	11.9314	12.2014	12.3211
	0.144118	0.114761	P07339	P07339	CATD_HUMAN	CTSD	Cathepsin D	Color2 [DarkGray]	1	4		12.3847	12.2259	12.1362	11.6605	13.0506	13.1002	12.297	11.9126	12.5011	12.8358	11.7913
	0.0769513	0.11471	Q68CQ7	Q68CQ7	GL8D1_HUMAN	GLT8D1	Glycosyltransferase 8 domain-containing protein 1	Color2 [DarkGray]	1	4		5.64386	5.64386	5.64386	8.03718	5.64386	6.84484	5.64386	5.64386	7.35379	5.64386	6.29319
	0.030055	0.114513	P13674	P13674	P4HA1_HUMAN	P4HA1	Prolyl 4-hydroxylase subunit alpha-1	Color2 [DarkGray]	1	4		10.5935	10.8155	10.9152	10.8731	5.64386	10.828	5.64386	10.5833	11.0164	10.9399	10.2851
	0.17149	0.113283	O60830	O60830	TI17B_HUMAN	TIMM17B	Mitochondrial import inner membrane translocase subunit Tim17-B	Color2 [DarkGray]	1	4		17.4372	17.2624	16.9193	17.8007	16.7578	17.786	17.5241	16.6293	17.7697	17.2588	17.1246
	0.207477	0.112154	Q969Q5	Q969Q5	RAB24_HUMAN	RAB24	Ras-related protein Rab-24	Color2 [DarkGray]	1	4		12.7945	12.8067	12.7725	12.9774	11.6842	12.8168	12.5465	12.6667	12.6397	12.8984	12.7473
	0.19677	0.111961	P14625	P14625;Q58FF3	ENPL_HUMAN	HSP90B1	Endoplasmin	Color2 [DarkGray]	1	4		16.8292	16.7947	16.9766	16.8151	15.6276	16.7168	16.8595	16.628	16.8414	16.656	16.622
	0.148681	0.110704	O75477	O75477	ERLN1_HUMAN	ERLIN1	Erlin-1	Color2 [DarkGray]	1	4		15.9739	15.8421	15.9234	15.7339	14.2944	15.7059	15.5431	15.6405	15.7466	15.7211	15.6281
	0.269139	0.110596	Q10567	P63010;Q10567	AP1B1_HUMAN	AP1B1	AP-1 complex subunit beta-1	Color2 [DarkGray]	1	4		10.6726	10.7566	11.0196	10.9148	11.3837	10.7618	11.2241	11.2701	11.1195	10.6377	11.3472
	0.027567	0.108676	Q8IW92	Q8IW92	GLBL2_HUMAN	GLB1L2	Beta-galactosidase-1-like protein 2	Color2 [DarkGray]	1	4		11.6579	10.6413	10.6307	10.8618	5.64386	10.8737	5.64386	10.7109	10.7589	11.1404	10.8468
	0.0914398	0.108662	P08708	P08708	RS17_HUMAN	RPS17	40S ribosomal protein S17	Color2 [DarkGray]	1	4		10.936	12.7574	12.515	12.5131	11.5416	12.6535	10.8082	12.4651	12.4424	12.4029	12.1956
	0.223541	0.108602	Q14534	Q14534	ERG1_HUMAN	SQLE	Squalene monooxygenase	Color2 [DarkGray]	1	4		13.4173	13.2945	13.5419	13.923	12.833	13.5907	13.3226	13.2989	13.9347	13.644	13.2724
	0.043448	0.108001	Q7Z460	Q7Z460	CLAP1_HUMAN	CLASP1	CLIP-associating protein 1	Color2 [DarkGray]	1	4		6.62615	8.18486	5.64386	8.46597	5.64386	5.64386	5.64386	8.66253	8.49307	5.64386	8.03848
	0.584763	0.10771	Q9BW92	Q9BW92	SYTM_HUMAN	TARS2	Threonine--tRNA ligase, mitochondrial	Color2 [DarkGray]	1	4		12.8853	12.9282	13.0296	12.7493	12.4798	12.9702	12.9589	12.8405	12.9514	12.956	12.8559
	0.476948	0.107284	Q6YN16	Q6YN16	HSDL2_HUMAN	HSDL2	Hydroxysteroid dehydrogenase-like protein 2	Color2 [DarkGray]	1	4		14.3065	14.2199	14.3153	14.3126	13.778	14.4521	14.2336	14.2751	14.3936	14.1886	14.2194
	0.0338316	0.107254	Q08426	Q08426	ECHP_HUMAN	EHHADH	Peroxisomal bifunctional enzyme	Color2 [DarkGray]	1	4		10.5903	9.485	9.62963	9.74564	5.64386	9.65522	5.64386	9.20028	10.171	10.1135	9.97288
	0.146692	0.106943	Q5T9L3	Q5T9L3	WLS_HUMAN	WLS	Protein wntless homolog	Color2 [DarkGray]	1	4		12.8608	13.2318	12.9825	13.1872	11.5974	12.7412	12.7265	12.7887	12.8535	13.0379	13.1254
	0.0423008	0.106576	Q96IW7	Q96IW7	SC22A_HUMAN	SEC22A	Vesicle-trafficking protein SEC22a	Color2 [DarkGray]	1	4		5.64386	5.64386	5.64386	9.32471	5.64386	8.04979	5.64386	5.64386	8.2944	5.64386	5.64386
	0.352742	0.105838	P62072	P62072	TIM10_HUMAN	TIMM10	Mitochondrial import inner membrane translocase subunit Tim10	Color2 [DarkGray]	1	4		16.0204	16.5028	16.6007	16.3296	16.1579	16.7171	16.147	16.4169	16.5351	16.4788	16.2738
	0.0546702	0.105045	P04264	P04259;P04264	K2C1_HUMAN	KRT1	Keratin, type II cytoskeletal 1	Color2 [DarkGray]	1	4		16.7667	16.6866	17.1126	16.0487	19.1216	18.8404	17.5638	16.2565	17.178	17.8709	15.8041
	0.214939	0.105044	Q9UL26	Q13636;Q9UL26	RB22A_HUMAN	RAB22A	Ras-related protein Rab-22A	Color2 [DarkGray]	1	4		12.7359	13.0471	12.8161	13.4	12.1892	12.8703	12.8441	12.984	13.2507	12.6969	13.0103
	0.225126	0.104079	Q9NRZ9	Q9NRZ9	HELLS_HUMAN	HELLS	Lymphoid-specific helicase	Color2 [DarkGray]	1	4		13.4172	13.5622	13.4982	13.8322	12.7141	13.3273	13.3494	13.642	13.6587	13.3323	13.7432
	0.0277228	0.103815	Q9NQX7	Q9NQX7	ITM2C_HUMAN	ITM2C	Integral membrane protein 2C	Color2 [DarkGray]	1	4		10.6943	10.7613	10.3446	11.0018	5.64386	10.9669	5.64386	10.363	10.7562	10.4749	10.5531
	0.369937	0.103654	Q96P11	Q63ZY6;Q96P11	NSUN5_HUMAN	NSUN5	28S rRNA (cytosine-C(5))-methyltransferase	Color2 [DarkGray]	1	4		10.8317	11.1068	11.1141	11.0286	11.4237	11.141	11.3547	11.2366	10.8382	11.275	11.3822
	0.179458	0.103147	Q8TCT9	Q8TCT9	HM13_HUMAN	HM13	Minor histocompatibility antigen H13	Color2 [DarkGray]	1	4		14.609	14.9286	14.9561	15.072	13.737	14.8255	14.6738	14.6914	15.0012	14.6339	14.7564
	0.171653	0.102345	Q9Y221	Q9Y221	NIP7_HUMAN	NIP7	60S ribosome subunit biogenesis protein NIP7 homolog	Color2 [DarkGray]	1	4		10.0483	10.2715	11.0584	10.9646	11.294	10.9632	10.5272	10.663	10.9154	11.0656	10.8437
	0.0271456	0.102064	Q8TB96	Q8TB96	TIP_HUMAN	ITFG1	T-cell immunomodulatory protein	Color2 [DarkGray]	1	4		10.8732	10.9056	10.5045	10.4773	5.64386	10.5141	11.1355	10.0156	10.4612	10.9274	5.64386
	0.835569	0.100912	P13667	P13667	PDIA4_HUMAN	PDIA4	Protein disulfide-isomerase A4	Color2 [DarkGray]	1	4		12.5253	12.5166	12.3882	12.6148	12.3759	12.6711	12.4699	12.5017	12.6977	12.491	12.6791
	0.263723	0.100828	Q96E17	Q96E17	RAB3C_HUMAN	RAB3C	Ras-related protein Rab-3C	Color2 [DarkGray]	1	4		11.3996	12.1066	11.8856	12.1864	11.9085	12.1316	11.792	11.8667	11.8448	12.3889	11.965
	0.425661	0.0997837	O75616	O75616	ERAL1_HUMAN	ERAL1	GTPase Era, mitochondrial	Color2 [DarkGray]	1	4		12.8264	12.7172	12.8651	12.6884	12.2907	12.766	12.9415	12.7041	12.7679	12.8787	12.6058
	0.296046	0.0994766	Q93063	Q93063	EXT2_HUMAN	EXT2	Exostosin-2	Color2 [DarkGray]	1	4		13.4274	13.5036	13.632	13.4321	12.7845	13.2692	13.4386	13.5836	13.374	13.5392	13.5276
	0.0265763	0.0991733	O14733	O14733	MP2K7_HUMAN	MAP2K7	Dual specificity mitogen-activated protein kinase kinase 7	Color2 [DarkGray]	1	4		10.711	10.4799	10.7458	10.8559	5.64386	10.4342	5.64386	10.6101	10.7921	10.5628	10.6756
	0.20123	0.0984313	Q8IY81	Q8IY81	SPB1_HUMAN	FTSJ3	pre-rRNA 2'-O-ribose RNA methyltransferase FTSJ3	Color2 [DarkGray]	1	4		14.9016	15.1045	14.7202	14.8284	13.8597	14.8476	14.7586	14.813	14.6855	14.7184	14.8648
	0.0235251	0.0983702	P27361	P27361	MK03_HUMAN	MAPK3	Mitogen-activated protein kinase 3	Color2 [DarkGray]	1	4		11.1586	11.4395	11.2225	11.3438	5.64386	10.905	5.64386	11.5196	10.9948	11.2199	11.2769
	0.0505333	0.0980625	Q9NVH6	Q9NVH6	TMLH_HUMAN	TMLHE	Trimethyllysine dioxygenase, mitochondrial	Color2 [DarkGray]	1	4		5.64386	5.64386	5.64386	8.22412	5.64386	6.52624	5.64386	5.64386	8.44616	5.64386	5.64386
	0.0420172	0.0974601	O43813	O43813	LANC1_HUMAN	LANCL1	Glutathione S-transferase LANCL1	Color2 [DarkGray]	1	4		5.64386	5.64386	5.64386	9.02596	5.64386	7.75496	5.64386	5.64386	8.17604	5.64386	5.64386
	0.0262598	0.0969611	Q15181	Q15181	IPYR_HUMAN	PPA1	Inorganic pyrophosphatase	Color2 [DarkGray]	1	4		10.461	10.7943	10.8291	10.4514	5.64386	10.5599	5.64386	10.7516	10.2028	10.662	10.5771
	0.938758	0.0962758	P36776	P36776	LONM_HUMAN	LONP1	Lon protease homolog, mitochondrial	Color2 [DarkGray]	1	4		12.6518	12.6018	12.5817	12.6297	12.6791	12.8339	12.862	12.6152	12.7944	12.6353	12.6099
	0.602102	0.0961598	Q15120	Q15120	PDK3_HUMAN	PDK3	[Pyruvate dehydrogenase (acetyl-transferring)] kinase isozyme 3, mitochondrial	Color2 [DarkGray]	1	4		11.9114	11.7664	11.9532	11.8369	11.5076	11.8672	11.9384	11.8892	12.0021	11.8613	11.7893
	0.0280525	0.0960605	Q9NZJ0	Q9NZJ0	DTL_HUMAN	DTL	Denticleless protein homolog	Color2 [DarkGray]	1	4		10.3336	9.8566	10.2891	10.5254	5.64386	10.1471	10.5536	10.0859	9.73078	10.3933	5.64386
	0.166922	0.0956989	O43684	O43684	BUB3_HUMAN	BUB3	Mitotic checkpoint protein BUB3	Color2 [DarkGray]	1	4		12.3763	12.6464	11.9756	12.423	13.2665	12.6006	13.0701	12.2769	12.6528	12.7126	12.4866
	0.349171	0.094986	O43772	O43772	MCAT_HUMAN	SLC25A20	Mitochondrial carnitine/acylcarnitine carrier protein	Color2 [DarkGray]	1	4		14.4991	14.0612	14.4854	14.1953	14.0033	14.3199	14.599	14.3028	14.4216	14.3216	14.0983
	0.211821	0.0948839	Q07065	Q07065	CKAP4_HUMAN	CKAP4	Cytoskeleton-associated protein 4	Color2 [DarkGray]	1	4		14.4782	14.5942	14.5848	14.4962	13.6175	14.5743	14.2187	14.347	14.5223	14.6328	14.3994
	0.522205	0.0943368	O75879	O75879	GATB_HUMAN	GATB	Glutamyl-tRNA(Gln) amidotransferase subunit B, mitochondrial	Color2 [DarkGray]	1	4		12.2456	12.0742	11.9208	11.8694	11.8014	12.1552	11.9839	11.9223	12.1931	12.0868	12.1183
	0.730815	0.0942002	Q16698	Q16698	DECR_HUMAN	DECR1	2,4-dienoyl-CoA reductase [(3E)-enoyl-CoA-producing], mitochondrial	Color2 [DarkGray]	1	4		12.0591	11.9655	11.8742	11.7844	11.7309	12.0093	11.9345	11.9006	11.9154	12.1284	11.9739
	0.236392	0.0934346	O95067	O95067	CCNB2_HUMAN	CCNB2	G2/mitotic-specific cyclin-B2	Color2 [DarkGray]	1	4		12.8439	12.7604	12.6587	12.7077	11.9577	12.6381	12.3889	12.7703	12.6332	12.79	12.8543
	0.251941	0.0933948	Q14667	Q14667	K0100_HUMAN	KIAA0100	Protein KIAA0100	Color2 [DarkGray]	1	4		11.6451	11.4403	11.0413	11.2378	10.7445	11.313	11.0885	11.2272	11.4708	11.3881	11.4036
	0.118979	0.0927285	P35658	P35658	NU214_HUMAN	NUP214	Nuclear pore complex protein Nup214	Color2 [DarkGray]	1	4		11.4778	11.5869	11.6209	11.5238	10.0789	11.5544	11.7056	11.3032	11.4129	10.9101	11.2161
	0.128299	0.0923699	P51149	P51149	RAB7A_HUMAN	RAB7A	Ras-related protein Rab-7a	Color2 [DarkGray]	1	4		16.6704	16.5521	16.4724	16.9964	15.2602	16.5432	16.2183	16.5784	16.53	16.4535	16.5726
	0.161726	0.0918456	Q9Y6A1	Q9Y6A1	POMT1_HUMAN	POMT1	Protein O-mannosyl-transferase 1	Color2 [DarkGray]	1	4		12.375	12.4552	12.5084	12.414	11.2524	12.2895	12.3221	12.4945	12.3293	12.1672	12.1546
	0.0193949	0.0918245	Q9Y584	Q9Y584	TIM22_HUMAN	TIMM22	Mitochondrial import inner membrane translocase subunit Tim22	Color2 [DarkGray]	1	4		11.3753	11.2529	10.1756	12.5273	5.64386	12.8808	8.8716	10.3013	12.4379	5.64386	11.5854
	0.0487658	0.0915615	O15126	O15126	SCAM1_HUMAN	SCAMP1	Secretory carrier-associated membrane protein 1	Color2 [DarkGray]	1	4		5.64386	7.93756	8.62107	7.30612	5.64386	8.02703	5.64386	6.72772	7.19749	7.37777	7.75846
	1.08179	0.0902307	Q8WYP5	Q8WYP5	ELYS_HUMAN	AHCTF1	Protein ELYS	Color2 [DarkGray]	1	4		13.5726	13.6564	13.5701	13.6033	13.4013	13.5688	13.6272	13.7167	13.6833	13.615	13.6949
	0.50219	0.0899159	Q9BT22	Q9BT22	ALG1_HUMAN	ALG1	Chitobiosyldiphosphodolichol beta-mannosyltransferase	Color2 [DarkGray]	1	4		14.0575	14.2126	14.0751	14.3548	13.8272	14.225	14.163	14.2457	14.1648	14.0998	14.2737
	0.22479	0.0898124	Q9H9B4	Q9H9B4	SFXN1_HUMAN	SFXN1	Sideroflexin-1	Color2 [DarkGray]	1	4		14.0178	14.3955	14.1298	14.4082	13.7917	14.7276	14.0642	14.0171	14.3524	14.0141	14.2551
	0.380881	0.0886861	Q5VZL5	Q5VZL5	ZMYM4_HUMAN	ZMYM4	Zinc finger MYM-type protein 4	Color2 [DarkGray]	1	4		12.0374	12.14	11.7957	12.1824	12.3955	12.1768	12.203	12.206	12.4154	12.0444	12.1478
	0.0366495	0.0883732	Q14573	Q14573	ITPR3_HUMAN	ITPR3	Inositol 1,4,5-trisphosphate receptor type 3	Color2 [DarkGray]	1	4		8.57671	7.24867	5.64386	8.80078	5.64386	7.7063	5.64386	8.41665	7.93817	5.64386	8.27806
	0.177413	0.0883314	Q02978	Q02978	M2OM_HUMAN	SLC25A11	Mitochondrial 2-oxoglutarate/malate carrier protein	Color2 [DarkGray]	1	4		12.7195	12.4563	13.113	13.2078	12.613	13.0106	12.5289	13.1417	13.3839	12.6318	12.7646
	0.185654	0.0881806	P14678;P63162	P14678;P63162	RSMB_HUMAN;RSMN_HUMAN	SNRPB;SNRPN	Small nuclear ribonucleoprotein-associated proteins B and B'	Color2 [DarkGray]	1	4		11.8335	12.3641	12.5804	12.3383	12.6672	12.0722	12.2236	12.9153	12.4974	12.3335	12.6273
	0.18402	0.0880562	Q8WUM4	Q8WUM4	PDC6I_HUMAN	PDCD6IP	Programmed cell death 6-interacting protein	Color2 [DarkGray]	1	4		11.8517	11.6316	11.7437	11.5172	12.505	11.7484	11.8779	12.3482	11.8384	11.7192	12.0955
	0.23317	0.0878072	Q9BY77	Q9BY77	PDIP3_HUMAN	POLDIP3	Polymerase delta-interacting protein 3	Color2 [DarkGray]	1	4		12.0249	12.4278	12.0804	12.2862	11.5375	12.3955	12.3141	11.9976	12.0846	12.1301	12.0331
	0.249198	0.0877915	P08581	P08581;P12931;P42685;Q04912;Q9H3Y6	MET_HUMAN	MET	Hepatocyte growth factor receptor	Color2 [DarkGray]	1	4		13.4704	13.6016	13.5325	13.3027	12.8058	13.4369	13.3536	13.6068	13.2613	13.3056	13.6181
	0.557367	0.0876938	P50336	P50336	PPOX_HUMAN	PPOX	Protoporphyrinogen oxidase	Color2 [DarkGray]	1	4		13.5338	13.5887	13.44	13.5202	13.4914	13.7787	13.5052	13.6771	13.66	13.6666	13.3276
	0.0240634	0.0872184	Q9ULV3	Q9ULV3	CIZ1_HUMAN	CIZ1	Cip1-interacting zinc finger protein	Color2 [DarkGray]	1	4		10.5891	10.5568	10.4784	10.5489	5.64386	10.4169	5.64386	10.3042	10.7897	10.2918	10.4574
	0.487834	0.087128	Q9NRL2	Q9NRL2	BAZ1A_HUMAN	BAZ1A	Bromodomain adjacent to zinc finger domain protein 1A	Color2 [DarkGray]	1	4		13.0864	13.0157	12.8932	13.0677	13.2322	12.961	13.2353	13.0935	13.1376	13.0597	13.3898
	0.4075	0.0869173	Q9BRJ2	Q9BRJ2	RM45_HUMAN	MRPL45	39S ribosomal protein L45, mitochondrial	Color2 [DarkGray]	1	4		11.904	11.6485	12.0309	11.843	12.0655	12.0006	12.23	11.8949	12.0145	12.0059	11.766
	0.121874	0.0864966	Q8N766	Q8N766	EMC1_HUMAN	EMC1	ER membrane protein complex subunit 1	Color2 [DarkGray]	1	4		13.9396	13.7079	14.0188	14.017	12.4913	13.5778	13.5992	13.7894	13.9177	13.7029	13.7414
	0.154531	0.0857259	P51153	P51153	RAB13_HUMAN	RAB13	Ras-related protein Rab-13	Color2 [DarkGray]	1	4		14.1895	14.3073	14.3877	14.223	13.1203	14.2888	14.0147	14.1011	14.0471	14.1941	14.1419
	0.521828	0.0848669	P49590	P12081;P49590	SYHM_HUMAN	HARS2	Histidine--tRNA ligase, mitochondrial	Color2 [DarkGray]	1	4		10.9989	11.0395	11.0696	11.1119	10.9713	11.1919	11.0255	10.9215	11.3398	11.257	11.003
	0.0237384	0.0847203	Q9Y697	Q9Y697	NFS1_HUMAN	NFS1	Cysteine desulfurase, mitochondrial	Color2 [DarkGray]	1	4		10.3585	9.99539	10.7288	10.5631	5.64386	9.61815	5.64386	10.3792	10.6124	10.3221	10.6803
	0.179811	0.0847122	Q969X5	Q969X5	ERGI1_HUMAN	ERGIC1	Endoplasmic reticulum-Golgi intermediate compartment protein 1	Color2 [DarkGray]	1	4		12.3566	12.6751	12.1094	12.515	11.5741	12.5641	12.2102	12.1227	12.3794	12.3869	12.3211
	0.242239	0.0843317	Q9HDC9	Q9HDC9	APMAP_HUMAN	APMAP	Adipocyte plasma membrane-associated protein	Color2 [DarkGray]	1	4		15.5769	15.2977	15.5544	15.6056	14.883	15.278	15.3581	15.6204	15.6622	15.5557	15.3327
	0.155503	0.0842134	P83731	P83731	RL24_HUMAN	RPL24	60S ribosomal protein L24	Color2 [DarkGray]	1	4		12.0532	12.0886	12.4621	12.6849	13.1338	12.9766	12.2824	12.4176	12.5026	12.6763	12.5569
	0.0199562	0.0840012	Q9Y2Z4	Q9Y2Z4	SYYM_HUMAN	YARS2	Tyrosine--tRNA ligase, mitochondrial	Color2 [DarkGray]	1	4		11.5427	11.1255	11.4355	11.1842	5.64386	11.2795	5.64386	11.1204	11.1592	11.066	11.3531
	0.29513	0.083944	P48735	P48735	IDHP_HUMAN	IDH2	Isocitrate dehydrogenase [NADP], mitochondrial	Color2 [DarkGray]	1	4		13.2019	13.3094	13.7373	13.558	13.529	13.6465	13.2283	13.6119	13.7938	13.4749	13.5511
	0.135803	0.0837199	Q15365	P57721;Q15365;Q15366	PCBP1_HUMAN	PCBP1	Poly(rC)-binding protein 1	Color2 [DarkGray]	1	4		15.6157	15.6716	15.5777	15.7614	14.3709	15.4628	15.4125	15.4998	15.6056	15.3911	15.5275
	0.407695	0.0835865	P09874	P09874	PARP1_HUMAN	PARP1	Poly [ADP-ribose] polymerase 1	Color2 [DarkGray]	1	4		15.5332	15.6961	15.7008	15.8033	16.0652	15.8159	15.6928	15.8766	15.9611	15.7605	15.9529
	0.704137	0.0825942	Q8N1F7	Q8N1F7	NUP93_HUMAN	NUP93	Nuclear pore complex protein Nup93	Color2 [DarkGray]	1	4		14.0034	14.2197	14.0871	14.2947	14.0778	14.2614	14.0845	14.3211	14.2113	14.2361	14.2003
	0.486887	0.0815308	Q14008	Q14008	CKAP5_HUMAN	CKAP5	Cytoskeleton-associated protein 5	Color2 [DarkGray]	1	4		13.6232	13.4785	13.5522	13.7196	13.3857	13.6109	13.637	13.7533	13.7164	13.3893	13.6933
	0.211153	0.0812789	Q658P3	Q658P3	STEA3_HUMAN	STEAP3	Metalloreductase STEAP3	Color2 [DarkGray]	1	4		10.7489	11.1803	11.0007	11.2506	10.7118	11.3008	10.624	10.8693	11.06	11.2479	11.2564
	0.279811	0.0811157	O75880	O75880	SCO1_HUMAN	SCO1	Protein SCO1 homolog, mitochondrial	Color2 [DarkGray]	1	4		13.8367	14.0679	14.1189	14.2431	13.6712	13.8996	13.9544	13.8945	14.1987	14.1458	14.3191
	0.374453	0.0808188	Q96EY7	Q96EY7	PTCD3_HUMAN	PTCD3	Pentatricopeptide repeat domain-containing protein 3, mitochondrial	Color2 [DarkGray]	1	4		12.5262	12.5097	12.441	12.4248	12.0379	12.523	12.6094	12.5175	12.505	12.3444	12.3131
	0.125789	0.0800808	Q9BVT8	Q9BVT8	TMUB1_HUMAN	TMUB1	Transmembrane and ubiquitin-like domain-containing protein 1	Color2 [DarkGray]	1	4		13.3933	13.43	13.3036	13.581	12.1229	13.2701	13.1975	13.2295	13.1133	13.3764	13.2905
	0.282809	0.0799482	Q6P444	Q6P444	MTFR2_HUMAN	MTFR2	Mitochondrial fission regulator 2	Color2 [DarkGray]	1	4		11.4605	11.4063	11.0951	11.683	11.1612	11.4229	11.4791	11.1958	11.3686	11.505	11.6756
	0.0221169	0.0791563	O60266	O60266	ADCY3_HUMAN	ADCY3	Adenylate cyclase type 3	Color2 [DarkGray]	1	4		10.6525	10.0983	10.5792	10.4904	5.64386	10.2787	5.64386	10.7196	9.99427	10.5118	10.284
	0.14291	0.0790775	O95870	O95870	ABHGA_HUMAN	ABHD16A	Phosphatidylserine lipase ABHD16A	Color2 [DarkGray]	1	4		12.0818	12.7479	12.6301	12.643	13.4238	12.9487	12.5729	12.7347	12.8104	13.0694	12.5704
	0.117632	0.0787186	Q8NEW0	Q8NEW0	ZNT7_HUMAN	SLC30A7	Zinc transporter 7	Color2 [DarkGray]	1	4		14.6135	14.4984	15.021	15.1052	13.7061	14.862	14.3167	14.4303	14.999	14.6952	14.7022
	0.135467	0.0784627	Q14728	Q14728	MFS10_HUMAN	MFSD10	Major facilitator superfamily domain-containing protein 10	Color2 [DarkGray]	1	4		13.0786	12.9281	13.0316	13.0723	11.832	12.8591	12.9742	12.8851	12.9716	12.8078	12.7042
	0.373479	0.078428	O60488	O60488	ACSL4_HUMAN	ACSL4	Long-chain-fatty-acid--CoA ligase 4	Color2 [DarkGray]	1	4		13.7644	13.8659	13.8291	13.7853	13.3809	13.8634	13.5843	13.8832	13.8372	13.8263	13.8269
	0.179685	0.0784045	P11234	P11233;P11234	RALB_HUMAN	RALB	Ras-related protein Ral-B	Color2 [DarkGray]	1	4		12.6077	11.832	12.4089	12.5601	11.7617	12.2963	12.243	12.3504	12.3232	12.513	12.1491
	0.132737	0.0778922	Q92685	Q92685	ALG3_HUMAN	ALG3	Dol-P-Man:Man(5)GlcNAc(2)-PP-Dol alpha-1,3-mannosyltransferase	Color2 [DarkGray]	1	4		11.8623	12.1121	12.2288	12.6115	11.3635	12.4132	11.9896	12.1393	12.43	11.7116	11.9975
	0.0953153	0.077716	P61020	P61020	RAB5B_HUMAN	RAB5B	Ras-related protein Rab-5B	Color2 [DarkGray]	1	4		13.404	13.7847	13.3277	14.1525	12.9411	14.327	12.8006	13.4811	13.5824	13.3992	14.0077
	0.0383102	0.0773849	Q96GX1	Q96GX1	TECT2_HUMAN	TCTN2	Tectonic-2	Color2 [DarkGray]	1	4		9.62273	9.77391	8.96128	8.75368	5.64386	8.49088	9.06562	7.94429	8.47777	9.22353	8.56876
	0.229938	0.0771481	P62701	P62701;Q8TD47	RS4X_HUMAN	RPS4X	40S ribosomal protein S4, X isoform	Color2 [DarkGray]	1	4		15.7573	15.7216	15.95	15.7084	15.2111	15.8461	15.4684	15.8672	15.5682	15.8289	15.9021
	0.0761858	0.0766542	P10599	P10599	THIO_HUMAN	TXN	Thioredoxin	Color2 [DarkGray]	1	4		11.9802	11.5924	10.7	11.8826	12.4262	12.6197	11.883	11.9094	12.0762	11.1426	11.1266
	0.166587	0.0765934	Q9H9P8	Q9H9P8	L2HDH_HUMAN	L2HGDH	L-2-hydroxyglutarate dehydrogenase, mitochondrial	Color2 [DarkGray]	1	4		12.3401	12.0535	12.1123	12.1457	11.2684	12.2603	12.0201	11.8882	12.0801	12.2032	11.9116
	0.614205	0.0764433	P30101	P30101	PDIA3_HUMAN	PDIA3	Protein disulfide-isomerase A3	Color2 [DarkGray]	1	4		14.7774	14.8576	14.8129	14.9319	14.6415	14.8596	14.7833	14.899	14.7689	14.975	14.9984
	0.227759	0.0760326	P30626	P30626	SORCN_HUMAN	SRI	Sorcin	Color2 [DarkGray]	1	4		10.4154	10.5249	10.1433	10.4744	10.903	10.4035	10.6775	10.6748	10.6226	10.289	10.7419
	0.0196073	0.0757791	Q96DA2	Q96DA2	RB39B_HUMAN	RAB39B	Ras-related protein Rab-39B	Color2 [DarkGray]	1	4		10.591	11.1832	10.7065	10.8794	5.64386	11.0083	5.64386	10.6624	10.5077	10.9224	10.5147
	0.204139	0.0756353	Q02543	Q02543	RL18A_HUMAN	RPL18A	60S ribosomal protein L18a	Color2 [DarkGray]	1	4		14.0202	14.4369	14.237	14.4484	13.8788	14.476	13.9135	14.487	14.1195	14.1921	14.4913
	0.324095	0.0746528	Q99595	Q99595	TI17A_HUMAN	TIMM17A	Mitochondrial import inner membrane translocase subunit Tim17-A	Color2 [DarkGray]	1	4		14.6769	14.6081	14.56	14.2172	14.2175	14.6262	14.5467	14.598	14.3448	14.5384	14.5297
	0.553828	0.0746403	P78527	P78527	PRKDC_HUMAN	PRKDC	DNA-dependent protein kinase catalytic subunit	Color2 [DarkGray]	1	4		14.4555	14.4977	14.6064	14.6699	14.6324	14.6131	14.4958	14.7524	14.7315	14.5276	14.7618
	0.412891	0.074319	P10809	P10809	CH60_HUMAN	HSPD1	60 kDa heat shock protein, mitochondrial	Color2 [DarkGray]	1	4		17.3413	17.2523	17.4688	17.1151	17.2325	17.3828	17.5197	17.318	17.5003	17.1891	17.228
	0.581825	0.0742024	P36542	P36542	ATPG_HUMAN	ATP5F1C	ATP synthase subunit gamma, mitochondrial	Color2 [DarkGray]	1	4		15.4693	15.3455	15.4944	15.4738	15.3652	15.4124	15.4798	15.4212	15.6991	15.609	15.4016
	0.0873564	0.0734154	Q04837	Q04837	SSBP_HUMAN	SSBP1	Single-stranded DNA-binding protein, mitochondrial	Color2 [DarkGray]	1	4		14.2375	13.94	12.5249	13.3282	13.2584	13.9454	13.6871	13.5306	13.7348	12.9907	13.2987
	0.209442	0.0729456	P62280	P62280	RS11_HUMAN	RPS11	40S ribosomal protein S11	Color2 [DarkGray]	1	4		15.4356	15.4818	15.4496	15.3863	14.8235	15.6794	15.17	15.4457	15.1839	15.4437	15.4071
	0.656023	0.0728249	P34897	P34897	GLYM_HUMAN	SHMT2	Serine hydroxymethyltransferase, mitochondrial	Color2 [DarkGray]	1	4		13.5904	13.4551	13.6469	13.4307	13.3677	13.6458	13.6478	13.5798	13.5053	13.504	13.5432
	0.0800093	0.0726794	Q8IXI1	Q8IXI1	MIRO2_HUMAN	RHOT2	Mitochondrial Rho GTPase 2	Color2 [DarkGray]	1	4		13.7154	13.8083	13.6852	14.3874	13.8471	14.3909	12.672	13.727	14.4564	14.0946	14.4272
	0.158683	0.0724913	P05388	P05388;Q8NHW5	RLA0_HUMAN	RPLP0	60S acidic ribosomal protein P0	Color2 [DarkGray]	1	4		12.5282	13.0323	12.8751	13.0189	13.23	13.2831	12.3986	12.9858	13.1125	13.049	13.2275
	0.0226352	0.0724484	Q8NHP6	Q8NHP6	MSPD2_HUMAN	MOSPD2	Motile sperm domain-containing protein 2	Color2 [DarkGray]	1	4		9.33432	10.4607	9.98411	9.8965	5.64386	9.93411	5.64386	9.75062	9.54634	9.93286	10.0103
	0.15844	0.0720775	O94901	O94901	SUN1_HUMAN	SUN1	SUN domain-containing protein 1	Color2 [DarkGray]	1	4		13.8602	13.8423	13.8265	14.1171	12.9816	13.8756	13.7568	13.8462	13.7601	13.8533	13.6939
	0.167251	0.0707652	Q9H2D1	Q9H2D1	MFTC_HUMAN	SLC25A32	Mitochondrial folate transporter/carrier	Color2 [DarkGray]	1	4		12.9517	13.1721	13.1976	13.2079	13.8507	13.5683	13.6578	13.2372	13.1555	13.2405	13.2212
	0.392573	0.0706108	Q8IXB1	Q8IXB1	DJC10_HUMAN	DNAJC10	DnaJ homolog subfamily C member 10	Color2 [DarkGray]	1	4		12.6919	12.4716	12.7045	12.2899	12.6185	12.6876	12.6009	12.6092	12.5216	12.765	12.571
	0.356203	0.0705216	O75608	O75608	LYPA1_HUMAN	LYPLA1	Acyl-protein thioesterase 1	Color2 [DarkGray]	1	4		12.2999	12.2883	12.5347	12.3972	12.464	12.3217	12.4586	12.2425	12.715	12.513	12.5534
	0.245033	0.0698954	Q06830	Q06830	PRDX1_HUMAN	PRDX1	Peroxiredoxin-1	Color2 [DarkGray]	1	4		15.4972	15.4571	15.3364	15.4404	15.1037	15.6311	15.784	15.3687	15.2913	15.3196	15.2264
	0.199931	0.0695389	Q9Y679	Q9Y679	AUP1_HUMAN	AUP1	Lipid droplet-regulating VLDL assembly factor AUP1	Color2 [DarkGray]	1	4		14.006	13.9684	14.1703	14.3274	13.5975	14.4136	13.8519	13.9856	14.1472	14.0947	14.0077
	0.0179687	0.0694221	Q13547	Q13547	HDAC1_HUMAN	HDAC1	Histone deacetylase 1	Color2 [DarkGray]	1	4		10.1032	11.1682	10.4699	11.0223	5.64386	10.5839	9.5636	10.2656	11.311	5.64386	11.1375
	0.0972511	0.0685023	O14734	O14734	ACOT8_HUMAN	ACOT8	Acyl-coenzyme A thioesterase 8	Color2 [DarkGray]	1	4		14.7968	14.7577	14.836	14.6493	13.3308	14.543	14.5977	14.6177	14.5806	14.4967	14.4201
	0.159555	0.0681489	Q9BSD7	Q9BSD7	NTPCR_HUMAN	NTPCR	Cancer-related nucleoside-triphosphatase	Color2 [DarkGray]	1	4		13.0378	13.2221	13.422	13.528	13.7198	13.7965	13.0039	13.2483	13.4902	13.6083	13.5772
	0.144592	0.0680902	Q9Y6E2	Q9Y6E2	5MP1_HUMAN	BZW2	eIF5-mimic protein 1	Color2 [DarkGray]	1	4		10.8292	11.0083	11.0806	10.3003	11.3241	10.717	11.2359	11.1371	10.735	11.0443	10.9903
	0.16107	0.067595	Q14680	Q14680	MELK_HUMAN	MELK	Maternal embryonic leucine zipper kinase	Color2 [DarkGray]	1	4		12.6938	12.5596	12.5355	12.4483	11.6847	12.421	12.5052	12.4957	12.4415	12.3497	12.4988
	0.608088	0.0668694	P38117	P38117	ETFB_HUMAN	ETFB	Electron transfer flavoprotein subunit beta	Color2 [DarkGray]	1	4		13.1933	13.1932	13.2466	13.0315	13.1095	13.2673	13.3153	13.1661	13.1404	13.3261	13.115
	0.0275329	0.0658837	Q8IYL3	Q8IYL3	CA174_HUMAN	C1orf174	UPF0688 protein C1orf174	Color2 [DarkGray]	1	4		8.48974	9.00355	8.33427	9.14356	5.64386	8.26389	8.33089	5.64386	8.39219	9.14634	9.35612
	0.329463	0.0658059	P25705	P25705	ATPA_HUMAN	ATP5F1A	ATP synthase subunit alpha, mitochondrial	Color2 [DarkGray]	1	4		16.442	16.2586	16.4071	16.3439	16.0997	16.5365	16.5195	16.3783	16.4087	16.1529	16.2607
	0.0221966	0.0657433	Q7Z3B4	Q7Z3B4	NUP54_HUMAN	NUP54	Nucleoporin p54	Color2 [DarkGray]	1	4		8.88866	9.94299	9.73072	9.69042	5.64386	9.31912	5.64386	9.99186	9.66662	9.13627	9.31271
	0.218982	0.0656857	Q53GQ0	Q53GQ0	DHB12_HUMAN	HSD17B12	Very-long-chain 3-oxoacyl-CoA reductase	Color2 [DarkGray]	1	4		14.7266	14.4229	14.796	14.7656	14.2472	14.5967	14.8782	14.5535	14.8436	14.5052	14.5667
	0.0209898	0.0647508	Q9BQT8	Q9BQT8	ODC_HUMAN	SLC25A21	Mitochondrial 2-oxodicarboxylate carrier	Color2 [DarkGray]	1	4		9.7963	9.56817	9.75826	9.89	5.64386	9.70174	5.64386	9.04994	9.89821	10.2019	9.48076
	0.125608	0.0642788	P63104	P63104	1433Z_HUMAN	YWHAZ	14-3-3 protein zeta/delta	Color2 [DarkGray]	1	4		11.642	11.5084	11.5815	11.6502	12.4705	12.0972	11.4965	11.7821	11.6044	11.9869	12.0417
	0.014148	0.0639911	Q9BUR5	Q9BUR5	MIC26_HUMAN	APOO	MICOS complex subunit MIC26	Color2 [DarkGray]	1	4		12.4253	11.3241	10.3552	11.8761	5.64386	12.1975	5.64386	10.8446	12.0771	10.7689	10.8014
	0.165889	0.0636614	Q96LW7	Q96LW7	CAR19_HUMAN	CARD19	Caspase recruitment domain-containing protein 19	Color2 [DarkGray]	1	4		11.6596	11.757	11.6694	11.7553	12.4582	12.1645	11.8756	11.8783	11.761	12.0089	11.853
	0.166231	0.0636261	Q9UQ35	Q9UQ35	SRRM2_HUMAN	SRRM2	Serine/arginine repetitive matrix protein 2	Color2 [DarkGray]	1	4		13.5568	13.5798	12.9493	13.211	13.3489	13.634	13.6518	13.5158	13.2604	13.1844	13.1103
	0.29879	0.0621542	P08754	P04899;P08754;P09471;P63096	GNAI3_HUMAN	GNAI3	Guanine nucleotide-binding protein G(i) subunit alpha-3	Color2 [DarkGray]	1	4		15.043	14.9858	15.0216	15.3013	14.9658	15.2845	14.8559	15.0408	15.1533	15.2114	15.2081
	0.448106	0.0621471	O15228	O15228	GNPAT_HUMAN	GNPAT	Dihydroxyacetone phosphate acyltransferase	Color2 [DarkGray]	1	4		12.5355	12.4461	12.5154	12.4135	12.5775	12.6424	12.6561	12.3167	12.6292	12.5918	12.5222
	0.127213	0.0618577	P80303	P80303	NUCB2_HUMAN	NUCB2	Nucleobindin-2	Color2 [DarkGray]	1	4		14.353	14.0963	14.4607	14.3734	13.5703	14.2445	14.2935	13.8821	14.5165	14.4645	13.9944
	0.0698253	0.0617626	Q15388	Q15388	TOM20_HUMAN	TOMM20	Mitochondrial import receptor subunit TOM20 homolog	Color2 [DarkGray]	1	4		17.299	17.6892	17.0163	17.7028	18.0234	18.7518	16.9375	17.2733	17.6779	17.5764	17.4305
	0.423682	0.0615847	P00403	P00403	COX2_HUMAN	MT-CO2	Cytochrome c oxidase subunit 2	Color2 [DarkGray]	1	4		15.4383	15.6133	15.3042	15.3616	15.3941	15.5208	15.6601	15.3685	15.4636	15.4034	15.4866
	0.0160184	0.0611542	Q7Z695	Q7Z695	ADCK2_HUMAN	ADCK2	Uncharacterized aarF domain-containing protein kinase 2	Color2 [DarkGray]	1	4		10.3787	10.9398	10.9331	10.7471	5.64386	10.6868	5.64386	10.8932	10.0449	10.6907	10.7786
	0.108903	0.0610969	O95299	O95299	NDUAA_HUMAN	NDUFA10	NADH dehydrogenase [ubiquinone] 1 alpha subcomplex subunit 10, mitochondrial	Color2 [DarkGray]	1	4		13.3199	13.1608	13.3908	13.4352	12.2432	13.3793	13.2011	13.0822	13.2769	12.9755	13.1116
	0.0824448	0.0603193	O75400	O75400	PR40A_HUMAN	PRPF40A	Pre-mRNA-processing factor 40 homolog A	Color2 [DarkGray]	1	4		14.416	14.4225	14.5614	14.6558	13.0545	14.1791	14.3493	14.3132	14.3366	14.2297	14.2862
	0.0202975	0.060223	O95210	O95210	STBD1_HUMAN	STBD1	Starch-binding domain-containing protein 1	Color2 [DarkGray]	1	4		9.29709	8.64663	9.52892	10.4252	5.64386	9.64699	5.64386	9.34864	9.86513	8.84855	9.2582
	0.0152945	0.0599792	Q7Z736	Q7Z736	PKHH3_HUMAN	PLEKHH3	Pleckstrin homology domain-containing family H member 3	Color2 [DarkGray]	1	4		11.1423	11.0783	10.3431	10.8525	5.64386	11.25	5.64386	10.0339	10.6356	10.9621	10.7065
	0.0860279	0.0595618	P03905	P03905	NU4M_HUMAN	MT-ND4	NADH-ubiquinone oxidoreductase chain 4	Color2 [DarkGray]	1	4		12.5614	13.0189	12.8656	13.1603	12.5182	13.247	12.0113	12.5345	13.2646	13.1174	13.1319
	0.425012	0.0592872	Q7KZF4	Q7KZF4	SND1_HUMAN	SND1	Staphylococcal nuclease domain-containing protein 1	Color2 [DarkGray]	1	4		12.9262	12.9242	12.7909	12.9008	13.0994	12.9849	13.0477	12.9657	12.9846	12.8199	13.1226
	0.0151425	0.0588448	Q96DZ1	Q96DZ1	ERLEC_HUMAN	ERLEC1	Endoplasmic reticulum lectin 1	Color2 [DarkGray]	1	4		10.4283	10.9767	11.0746	10.8959	5.64386	11.0524	10.6834	5.64386	10.7796	10.7587	10.2583
	0.0946819	0.0588358	Q9H2C2	Q9H2C2	ARV1_HUMAN	ARV1	Protein ARV1	Color2 [DarkGray]	1	4		13.1191	13.2077	13.3308	13.2546	12.0445	12.8702	12.9043	13.1325	12.9239	13.316	13.1541
	0.242794	0.0584766	P40855	P40855	PEX19_HUMAN	PEX19	Peroxisomal biogenesis factor 19	Color2 [DarkGray]	1	4		11.9028	11.7199	11.8048	11.6656	11.754	11.7041	12.1887	11.7961	11.7501	11.923	11.6052
	0.114577	0.0581512	Q96EX1	Q96EX1	SIM12_HUMAN	SMIM12	Small integral membrane protein 12	Color2 [DarkGray]	1	4		10.9584	11.2429	11.1433	11.1332	12.043	11.5822	11.2784	11.1007	11.4418	11.2384	11.5324
	0.409734	0.0580335	Q9NZJ6	Q9NZJ6	COQ3_HUMAN	COQ3	Ubiquinone biosynthesis O-methyltransferase, mitochondrial	Color2 [DarkGray]	1	4		5.64386	5.64386	5.64386	5.64386	5.64386	5.99206	5.64386	5.64386	5.64386	5.64386	5.64386
	0.0182379	0.0574552	Q9NXH9	Q9NXH9	TRM1_HUMAN	TRMT1	tRNA (guanine(26)-N(2))-dimethyltransferase	Color2 [DarkGray]	1	4		10.1496	9.45284	9.94232	9.92768	5.64386	9.82264	9.59953	9.64389	10.0274	5.64386	9.74698
	0.0188416	0.0574123	O95427	O95427	PIGN_HUMAN	PIGN	GPI ethanolamine phosphate transferase 1	Color2 [DarkGray]	1	4		9.62592	9.14873	8.9315	10.0389	5.64386	9.90813	5.64386	9.41329	10.1755	7.83715	9.43328
	0.25079	0.0573584	P29992	P29992	GNA11_HUMAN	GNA11	Guanine nucleotide-binding protein subunit alpha-11	Color2 [DarkGray]	1	4		11.9809	12.0935	11.7403	11.9607	12.043	11.9691	12.0732	12.3459	11.9434	11.9202	11.8743
	0.249008	0.0560534	P35613	P35613	BASI_HUMAN	BSG	Basigin	Color2 [DarkGray]	1	4		12.8665	13.1615	13.1239	13.0433	13.1775	13.2159	13.1105	13.2678	13.2621	12.8053	13.122
	0.028005	0.0556731	O75083	O75083	WDR1_HUMAN	WDR1	WD repeat-containing protein 1	Color2 [DarkGray]	1	4		5.64386	7.89386	5.64386	5.64386	5.64386	5.64386	5.64386	5.64386	8.6779	5.64386	5.64386
	0.0145944	0.0554162	O00754	O00754	MA2B1_HUMAN	MAN2B1	Lysosomal alpha-mannosidase	Color2 [DarkGray]	1	4		5.64386	9.72287	9.84192	10.003	5.64386	9.64972	5.64386	5.64386	9.61121	9.12913	9.68134
	0.0995553	0.0553251	P62140	P62140	PP1B_HUMAN	PPP1CB	Serine/threonine-protein phosphatase PP1-beta catalytic subunit	Color2 [DarkGray]	1	4		11.5616	10.9711	11.1952	12.1255	11.0073	11.5373	11.422	11.3677	11.6458	11.1874	11.4046
	0.310337	0.0546159	P42704	P42704	LPPRC_HUMAN	LRPPRC	Leucine-rich PPR motif-containing protein, mitochondrial	Color2 [DarkGray]	1	4		14.2311	14.086	14.2855	14.0468	14.4835	14.2098	14.2255	14.2428	14.3546	14.3326	14.3218
	0.0782691	0.054356	Q9UI36	Q9UI36	DACH1_HUMAN	DACH1	Dachshund homolog 1	Color2 [DarkGray]	1	4		12.4801	11.9989	11.4449	12.5512	12.8553	12.4449	12.0273	12.1034	12.7684	12.2265	12.3521
	0.161792	0.0543064	P53621	P53621	COPA_HUMAN	COPA	Coatomer subunit alpha	Color2 [DarkGray]	1	4		12.6284	12.9634	13.0015	13.1055	12.6722	13.0147	12.5076	13.0565	12.9895	12.8801	13.1226
	0.17743	0.0542331	P49189	P49189	AL9A1_HUMAN	ALDH9A1	4-trimethylaminobutyraldehyde dehydrogenase	Color2 [DarkGray]	1	4		11.5585	11.7908	11.7454	11.8563	12.2579	11.9881	11.748	11.9785	12.0731	11.7461	11.8422
	0.094344	0.05343	P63241	P63241;Q6IS14	IF5A1_HUMAN	EIF5A	Eukaryotic translation initiation factor 5A-1	Color2 [DarkGray]	1	4		12.088	11.7102	12.6464	12.6129	12.7961	12.1281	12.59	12.5104	12.7281	12.2838	12.3044
	0.148996	0.0526412	P16435	P16435	NCPR_HUMAN	POR	NADPH--cytochrome P450 reductase	Color2 [DarkGray]	1	4		14.1397	14.3219	14.4816	14.4447	13.6744	14.2789	14.1207	14.2675	14.3113	14.3235	14.2888
	0.121909	0.0526164	P06576	P06576	ATPB_HUMAN	ATP5F1B	ATP synthase subunit beta, mitochondrial	Color2 [DarkGray]	1	4		16.3614	16.0893	15.9071	15.9793	15.5641	16.43	16.049	15.9339	16.099	15.6456	16.0396
	0.117166	0.0520466	P04843	P04843	RPN1_HUMAN	RPN1	Dolichyl-diphosphooligosaccharide--protein glycosyltransferase subunit 1	Color2 [DarkGray]	1	4		16.5581	16.6598	16.6136	16.7234	15.7513	16.6832	16.4087	16.4343	16.5014	16.5183	16.5336
	0.132828	0.051731	Q6NUK4	Q6NUK4	REEP3_HUMAN	REEP3	Receptor expression-enhancing protein 3	Color2 [DarkGray]	1	4		13.0902	13.1867	12.8203	12.9664	12.3913	13.0474	13.0608	13.09	12.7058	12.7242	13.028
	0.0428582	0.0512126	Q9P2D7	Q9P2D7	DYH1_HUMAN	DNAH1	Dynein axonemal heavy chain 1	Color2 [DarkGray]	1	4		12.1955	12.5466	12.4139	11.7768	13.4138	12.1672	14.0484	12.2242	12.2627	12.4395	11.9812
	0.344669	0.0504618	Q96AA3	Q96AA3	RFT1_HUMAN	RFT1	Protein RFT1 homolog	Color2 [DarkGray]	1	4		14.2874	14.4485	14.6135	14.4015	14.2724	14.3811	14.5436	14.3719	14.4875	14.5088	14.4377
	0.0268474	0.0495539	P52848	P52848	NDST1_HUMAN	NDST1	Bifunctional heparan sulfate N-deacetylase/N-sulfotransferase 1	Color2 [DarkGray]	1	4		5.64386	7.11766	5.64386	7.88239	5.64386	6.843	5.64386	5.64386	5.64386	8.33322	6.50748
	0.0493871	0.0493471	P35221	P35221	CTNA1_HUMAN	CTNNA1	Catenin alpha-1	Color2 [DarkGray]	1	4		11.7067	11.1903	10.4429	11.5034	12.6205	11.9005	11.7451	10.9438	11.3679	11.6796	11.6156
	0.137691	0.0486226	Q9BSJ2	Q9BSJ2	GCP2_HUMAN	TUBGCP2	Gamma-tubulin complex component 2	Color2 [DarkGray]	1	4		11.844	11.9583	11.7538	11.7689	12.2047	11.8095	12.1279	12.1448	11.987	11.5175	12.1406
	0.222612	0.0483592	Q7Z3K3	Q7Z3K3	POGZ_HUMAN	POGZ	Pogo transposable element with ZNF domain	Color2 [DarkGray]	1	4		11.6637	11.6303	11.9379	11.9375	11.9462	11.8322	11.7145	11.8537	12.0349	12.0286	11.7652
	0.147297	0.0477768	P24539	P24539	AT5F1_HUMAN	ATP5PB	ATP synthase F(0) complex subunit B1, mitochondrial	Color2 [DarkGray]	1	4		14.4146	14.285	14.5339	14.3865	13.809	14.3175	14.3776	14.2602	14.548	14.2075	14.2907
	0.107674	0.0477239	P62269	P62269	RS18_HUMAN	RPS18	40S ribosomal protein S18	Color2 [DarkGray]	1	4		14.7107	14.5809	14.7976	14.785	13.932	14.7764	14.3085	14.7219	14.4998	14.7004	14.6469
	0.127339	0.0473558	Q96PK6	Q96PK6	RBM14_HUMAN	RBM14	RNA-binding protein 14	Color2 [DarkGray]	1	4		13.3905	13.5935	13.5429	13.7088	12.9894	13.6141	13.1191	13.6253	13.5703	13.4789	13.5466
	0.0620047	0.0465225	Q86TM6	Q86TM6	SYVN1_HUMAN	SYVN1	E3 ubiquitin-protein ligase synoviolin	Color2 [DarkGray]	1	4		13.3638	13.4267	13.7859	14.3483	12.7022	13.4948	13.4397	13.4966	14.0912	13.4158	13.4933
	0.0172228	0.0459327	Q92604	Q92604	LGAT1_HUMAN	LPGAT1	Acyl-CoA:lysophosphatidylglycerol acyltransferase 1	Color2 [DarkGray]	1	4		8.37653	9.65293	8.25225	9.31186	5.64386	9.63105	5.64386	7.74844	9.10093	9.2654	8.37083
	0.0878842	0.0454052	Q9BU23	Q9BU23	LMF2_HUMAN	LMF2	Lipase maturation factor 2	Color2 [DarkGray]	1	4		14.4222	14.2133	14.322	14.2506	13.3239	14.306	14.1992	14.1171	14.2951	13.96	14.0334
	0.152495	0.0449942	P40939	P40939	ECHA_HUMAN	HADHA	Trifunctional enzyme subunit alpha, mitochondrial	Color2 [DarkGray]	1	4		15.4806	15.3053	15.4808	15.369	15.0359	15.3943	15.6822	15.1981	15.5161	15.3054	15.1799
	0.143321	0.0437117	P46781	P46781	RS9_HUMAN	RPS9	40S ribosomal protein S9	Color2 [DarkGray]	1	4		14.7685	15.0812	15.1322	14.8803	14.8696	15.0337	14.724	15.1842	14.7059	15.0939	15.1986
	0.16087	0.0436021	Q7L8L6	Q7L8L6	FAKD5_HUMAN	FASTKD5	FAST kinase domain-containing protein 5, mitochondrial	Color2 [DarkGray]	1	4		12.3664	12.6186	12.6444	12.4063	12.032	12.5664	12.509	12.4169	12.456	12.3294	12.4651
	0.175694	0.0430117	O43760	O43760	SNG2_HUMAN	SYNGR2	Synaptogyrin-2	Color2 [DarkGray]	1	4		12.8128	12.6475	12.4999	12.5077	12.3761	12.7075	12.3523	12.5367	12.6879	12.7866	12.5997
	0.156851	0.0425637	Q15155	Q15155;Q5JPE7;P69849	NOMO1_HUMAN	NOMO1	Nodal modulator 1	Color2 [DarkGray]	1	4		13.6964	13.7757	13.7445	13.7582	13.1941	13.7394	13.6183	13.578	13.656	13.6797	13.7867
	0.170121	0.0418782	P46087	P46087	NOP2_HUMAN	NOP2	Probable 28S rRNA (cytosine(4447)-C(5))-methyltransferase	Color2 [DarkGray]	1	4		11.6796	11.9161	11.7064	11.8257	11.3995	11.7539	11.8485	11.7728	11.8652	11.5189	11.7245
	0.0763502	0.0417413	P61006	P61006;Q92930	RAB8A_HUMAN	RAB8A	Ras-related protein Rab-8A	Color2 [DarkGray]	1	4		16.7769	16.9778	16.9657	16.9046	15.9279	16.8115	16.5866	16.9303	16.4485	16.8376	16.8996
	0.0723455	0.0414371	P05556	P05556	ITB1_HUMAN	ITGB1	Integrin beta-1	Color2 [DarkGray]	1	4		14.2113	14.2158	14.1663	14.1664	13.0668	14.1605	13.8494	13.9786	14.0424	14.0212	13.9885
	0.0224223	0.0412735	Q6NUQ1	Q6NUQ1	RINT1_HUMAN	RINT1	RAD50-interacting protein 1	Color2 [DarkGray]	1	4		8.25994	7.4792	7.53493	8.61652	5.64386	7.77093	5.64386	8.12124	8.09145	7.51422	8.14728
	0.0127675	0.0404938	Q9Y2F5	Q9Y2F5	ICE1_HUMAN	ICE1	Little elongation complex subunit 1	Color2 [DarkGray]	1	4		5.64386	9.50173	5.64386	8.94659	5.64386	8.16517	5.64386	5.64386	8.96056	5.64386	8.64152
	0.226879	0.0402199	P39023	P39023	RL3_HUMAN	RPL3	60S ribosomal protein L3	Color2 [DarkGray]	1	4		14.2595	14.4092	14.4077	14.5024	14.6593	14.52	14.468	14.606	14.4338	14.345	14.5542
	0.0523982	0.0402009	P49257	P49257	LMAN1_HUMAN	LMAN1	Protein ERGIC-53	Color2 [DarkGray]	1	4		16.2923	16.7878	16.9257	16.8005	15.3386	16.5959	16.4454	16.32	16.6482	16.2728	16.5327
	0.101588	0.0398958	Q16850	Q16850	CP51A_HUMAN	CYP51A1	Lanosterol 14-alpha demethylase	Color2 [DarkGray]	1	4		14.1717	14.1057	14.2244	14.1485	13.3746	14.1193	13.9778	13.9688	14.1177	14.0195	14.0661
	0.121649	0.0397577	O43837	O43837	IDH3B_HUMAN	IDH3B	Isocitrate dehydrogenase [NAD] subunit beta, mitochondrial	Color2 [DarkGray]	1	4		11.8792	12.3139	12.2037	12.3318	11.8341	12.1634	11.8761	12.062	12.2865	12.1602	12.3657
	0.0818306	0.0396996	P47712	P47712	PA24A_HUMAN	PLA2G4A	Cytosolic phospholipase A2	Color2 [DarkGray]	1	4		11.5721	11.9276	11.7998	11.5905	12.3966	11.67	12.3398	11.766	11.7644	12.0634	11.7786
	0.133759	0.0392974	P55084	P55084	ECHB_HUMAN	HADHB	Trifunctional enzyme subunit beta, mitochondrial	Color2 [DarkGray]	1	4		13.3627	13.0302	13.3414	13.2962	13.7239	13.3687	13.3014	13.4503	13.5906	13.3485	13.2818
	0.00990009	0.0391281	Q13510	Q13510	ASAH1_HUMAN	ASAH1	Acid ceramidase	Color2 [DarkGray]	1	4		10.8663	11.2876	10.5625	10.8613	5.64386	11.2537	5.64386	10.3014	10.9837	10.7498	10.368
	0.101529	0.0382148	P56937	P56937	DHB7_HUMAN	HSD17B7	3-keto-steroid reductase/17-beta-hydroxysteroid dehydrogenase 7	Color2 [DarkGray]	1	4		11.8761	12.4923	12.1503	12.4368	11.7882	12.3525	12.0012	12.2601	12.088	12.211	12.2089
	0.0133205	0.0380545	Q09161	Q09161	NCBP1_HUMAN	NCBP1	Nuclear cap-binding protein subunit 1	Color2 [DarkGray]	1	4		7.29956	9.61665	5.64386	8.79298	5.64386	8.72402	5.64386	8.05605	8.79416	5.64386	7.76266
	0.0084933	0.0377077	Q9UDR5	Q9UDR5	AASS_HUMAN	AASS	Alpha-aminoadipic semialdehyde synthase, mitochondrial	Color2 [DarkGray]	1	4		11.279	11.2028	5.64386	11.0584	12.5255	11.2544	11.4515	5.64386	11.3215	11.5519	11.0547
	0.0936793	0.0375237	O00264	O00264	PGRC1_HUMAN	PGRMC1	Membrane-associated progesterone receptor component 1	Color2 [DarkGray]	1	4		16.5014	16.9096	16.7625	16.7862	16.0359	16.804	16.5342	16.583	16.5405	16.7001	16.6581
	0.0634862	0.0372029	Q96CS3	Q96CS3	FAF2_HUMAN	FAF2	FAS-associated factor 2	Color2 [DarkGray]	1	4		13.2493	13.736	13.5492	13.9674	14.3615	14.071	13.4674	13.4997	13.9191	13.7926	14.1096
	0.0395546	0.0367788	P46977	P46977	STT3A_HUMAN	STT3A	Dolichyl-diphosphooligosaccharide--protein glycosyltransferase subunit STT3A	Color2 [DarkGray]	1	4		17.8874	17.5724	18.2113	18.2154	16.3047	17.7016	17.6928	17.6036	17.9582	17.5677	17.5263
	0.0622673	0.0362159	O95453	O95453	PARN_HUMAN	PARN	Poly(A)-specific ribonuclease PARN	Color2 [DarkGray]	1	4		10.2435	10.2882	10.4851	10.1793	9.42032	9.717	10.1176	10.3318	10.0234	10.5549	10.2123
	0.128257	0.0355897	Q15758	Q15758	AAAT_HUMAN	SLC1A5	Neutral amino acid transporter B(0)	Color2 [DarkGray]	1	4		12.8187	12.3213	12.6079	12.5254	12.5877	12.383	12.7873	12.4033	12.6594	12.7223	12.6915
	0.0408308	0.0351408	P17568	P17568	NDUB7_HUMAN	NDUFB7	NADH dehydrogenase [ubiquinone] 1 beta subcomplex subunit 7	Color2 [DarkGray]	1	4		10.5873	9.46195	10.8344	9.96751	11.1613	10.622	10.8826	10.0836	10.3904	10.3312	10.3161
	0.0547741	0.0350712	P26368	P26368	U2AF2_HUMAN	U2AF2	Splicing factor U2AF 65 kDa subunit	Color2 [DarkGray]	1	4		10.9135	11.4583	11.3141	11.4894	10.9223	11.2761	10.4312	11.3306	11.5722	11.2411	11.6762
	0.0845043	0.0345368	O95292	O95292	VAPB_HUMAN	VAPB	Vesicle-associated membrane protein-associated protein B/C	Color2 [DarkGray]	1	4		12.7641	13.0582	12.898	13.0554	12.575	13.063	12.8057	12.3813	13.0987	13.0134	13.0661
	0.108052	0.0339315	Q9Y305	Q9Y305	ACOT9_HUMAN	ACOT9	Acyl-coenzyme A thioesterase 9, mitochondrial	Color2 [DarkGray]	1	4		12.0592	12.1076	12.3198	12.1903	11.6099	12.0788	11.9102	12.2004	12.1009	12.1693	12.0882
	0.0793685	0.0332078	Q86XL3	Q86XL3	ANKL2_HUMAN	ANKLE2	Ankyrin repeat and LEM domain-containing protein 2	Color2 [DarkGray]	1	4		14.1519	14.3862	14.3225	14.4605	13.649	14.3764	13.9022	14.1859	14.2401	14.3443	14.3146
	0.00804565	0.03295	P27037	P27037	AVR2A_HUMAN	ACVR2A	Activin receptor type-2A	Color2 [DarkGray]	1	4		11.0808	11.2667	11.1706	10.9751	5.64386	11.063	5.64386	10.8908	10.9946	11.1404	10.6294
	0.210688	0.0325653	Q9H583	Q9H583	HEAT1_HUMAN	HEATR1	HEAT repeat-containing protein 1	Color2 [DarkGray]	1	4		14.1117	14.1542	14.2415	14.1207	14.4017	14.0924	14.2953	14.2957	14.2366	14.1868	14.3242
	0.180044	0.0323835	O60264	O60264;P28370	SMCA5_HUMAN	SMARCA5	SWI/SNF-related matrix-associated actin-dependent regulator of chromatin subfamily A member 5	Color2 [DarkGray]	1	4		13.1707	13.2234	13.1436	13.2123	13.491	13.2231	13.3123	13.3963	13.3209	13.1172	13.3137
	0.0627598	0.0323037	P61026	P61026	RAB10_HUMAN	RAB10	Ras-related protein Rab-10	Color2 [DarkGray]	1	4		16.4603	16.6146	16.5996	16.4753	15.625	16.452	16.2404	16.5247	16.1315	16.3718	16.6032
	0.00850811	0.0316346	Q9UBI4	Q9UBI4	STML1_HUMAN	STOML1	Stomatin-like protein 1	Color2 [DarkGray]	1	4		10.241	5.64386	9.82172	9.03938	5.64386	9.67985	5.64386	9.61915	8.72843	5.64386	9.34239
	0.0662308	0.0314863	Q92979	Q92979	NEP1_HUMAN	EMG1	Ribosomal RNA small subunit methyltransferase NEP1	Color2 [DarkGray]	1	4		11.3829	11.4987	11.4606	11.7622	12.2968	12.0099	11.474	11.5764	11.7646	11.7343	11.7111
	0.0580442	0.0311028	Q8IZ81	Q8IZ81	ELMD2_HUMAN	ELMOD2	ELMO domain-containing protein 2	Color2 [DarkGray]	1	4		11.431	11.9559	11.4366	12.0618	11.2013	11.7414	11.2259	11.5517	11.9801	11.8394	11.552
	0.0528939	0.0309162	Q9HCE1	Q9HCE1	MOV10_HUMAN	MOV10	Helicase MOV-10	Color2 [DarkGray]	1	4		10.6742	10.4854	10.0837	10.0474	10.5251	10.3759	10.4864	9.91066	10.0235	10.9661	10.6019
	0.0578789	0.0307736	P50914	P50914	RL14_HUMAN	RPL14	60S ribosomal protein L14	Color2 [DarkGray]	1	4		12.5702	13.0953	12.6934	12.7802	13.2669	13.0777	12.3025	13.0516	12.7614	13.0702	13.2083
	0.00798954	0.0304572	Q15477	Q15477	SKIV2_HUMAN	SKIV2L	Helicase SKI2W	Color2 [DarkGray]	1	4		9.85091	9.45117	10.1135	5.64386	5.64386	9.16602	10.2324	9.52505	8.81549	5.64386	5.64386
	0.0884507	0.0302004	Q92908	Q92908	GATA6_HUMAN	GATA6	Transcription factor GATA-6	Color2 [DarkGray]	1	4		12.4831	12.5175	12.3572	12.0507	12.0867	12.2354	12.6881	12.2179	12.3871	12.3267	12.1202
	0.0124991	0.0301794	Q9NSI2	Q9NSI2	SLX9_HUMAN	SLX9	Ribosome biogenesis protein SLX9 homolog	Color2 [DarkGray]	1	4		5.64386	8.19322	7.43658	7.63335	5.64386	8.79085	5.64386	5.64386	7.44915	5.64386	8.47055
	0.112484	0.0299106	O75694	O75694	NU155_HUMAN	NUP155	Nuclear pore complex protein Nup155	Color2 [DarkGray]	1	4		14.4363	14.4897	14.4954	14.7842	14.3232	14.6377	14.3032	14.5082	14.7198	14.3995	14.6457
	0.114555	0.0298862	Q7L2E3	Q7L2E3	DHX30_HUMAN	DHX30	ATP-dependent RNA helicase DHX30	Color2 [DarkGray]	1	4		12.8726	12.6973	12.8836	12.8479	13.2045	13.1064	12.8135	12.7451	12.9256	13.0747	12.9209
	0.0485769	0.0297244	Q8N9F7	Q8N9F7	GDPD1_HUMAN	GDPD1	Lysophospholipase D GDPD1	Color2 [DarkGray]	1	4		11.896	13.0561	12.9033	12.9404	12.8599	12.9516	12.3772	12.6198	12.9846	12.8694	12.7627
	0.0775142	0.0291077	O00483	O00483	NDUA4_HUMAN	NDUFA4	Cytochrome c oxidase subunit NDUFA4	Color2 [DarkGray]	1	4		14.451	14.1029	14.6811	14.561	14.1179	14.5882	14.5811	14.1095	14.5355	14.387	14.2702
	0.0401246	0.0279356	P50990	P50990	TCPQ_HUMAN	CCT8	T-complex protein 1 subunit theta	Color2 [DarkGray]	1	4		12.256	12.0444	12.1875	12.1984	13.4949	12.408	12.6241	12.4743	12.444	12.3297	12.505
	0.0411285	0.0275422	P04439	P04439	HLAA_HUMAN	HLA-A	HLA class I histocompatibility antigen, A alpha chain	Color2 [DarkGray]	1	4		14.7927	15.1967	15.1778	15.3911	13.9378	15.0013	14.8141	14.8951	14.9757	14.9132	14.9611
	0.0123429	0.0267467	Q9H819	Q9H819	DJC18_HUMAN	DNAJC18	DnaJ homolog subfamily C member 18	Color2 [DarkGray]	1	4		5.64386	5.64386	5.64386	8.15733	5.64386	8.8205	5.64386	5.64386	5.64386	5.64386	5.64386
	0.0317682	0.026667	Q96SB4	Q96SB4	SRPK1_HUMAN	SRPK1	SRSF protein kinase 1	Color2 [DarkGray]	1	4		9.90235	10.1384	10.1889	10.2454	11.64	10.5581	10.2326	10.7786	10.3755	10.3337	10.4195
	0.0907857	0.0265458	Q6NUK1	Q6NUK1	SCMC1_HUMAN	SLC25A24	Calcium-binding mitochondrial carrier protein SCaMC-1	Color2 [DarkGray]	1	4		13.5131	13.2469	13.5311	13.5528	13.1256	13.5234	13.3666	13.2472	13.694	13.2961	13.3954
	0.060235	0.0261504	Q92841	Q92841	DDX17_HUMAN	DDX17	Probable ATP-dependent RNA helicase DDX17	Color2 [DarkGray]	1	4		14.4104	14.8838	14.605	14.9072	14.1457	14.865	14.2877	14.688	14.6214	14.5701	14.6674
	0.0642507	0.0256391	P08670	P08670	VIME_HUMAN	VIM	Vimentin	Color2 [DarkGray]	1	4		15.3502	15.1973	15.278	15.5764	14.8558	15.5166	15.0368	15.1061	15.5626	15.2271	15.2139
	0.0987391	0.0251022	O94776	O94776	MTA2_HUMAN	MTA2	Metastasis-associated protein MTA2	Color2 [DarkGray]	1	4		12.2396	12.4112	11.9539	12.3899	12.468	12.3671	12.2351	12.2059	12.3778	12.2632	12.4567
	0.00712162	0.0247234	O14874	O14874	BCKD_HUMAN	BCKDK	[3-methyl-2-oxobutanoate dehydrogenase [lipoamide]] kinase, mitochondrial	Color2 [DarkGray]	1	4		10.3004	10.1529	9.89586	10.2195	5.64386	10.6393	8.77477	9.91705	10.2614	5.64386	10.367
	0.07769	0.024362	P61254	P61254;Q9UNX3	RL26_HUMAN	RPL26	60S ribosomal protein L26	Color2 [DarkGray]	1	4		11.7961	12.1153	11.9163	11.8316	11.9992	12.1097	11.7143	12.0799	11.6424	11.9942	12.1958
	0.133689	0.0241306	Q9UPW6	Q01826;Q9UPW6	SATB2_HUMAN	SATB2	DNA-binding protein SATB2	Color2 [DarkGray]	1	4		12.1423	12.2328	12.109	12.1705	12.3995	12.1558	12.3104	12.2399	12.0562	12.2745	12.3729
	0.063984	0.0239115	Q9Y5J1	Q9Y5J1	UTP18_HUMAN	UTP18	U3 small nucleolar RNA-associated protein 18 homolog	Color2 [DarkGray]	1	4		11.679	11.9873	11.9385	12.0549	12.2613	12.1629	11.6581	11.8879	12.1034	11.9259	12.3105
	0.0322646	0.0230785	Q15286	Q15286	RAB35_HUMAN	RAB35	Ras-related protein Rab-35	Color2 [DarkGray]	1	4		15.6429	15.7468	15.6548	15.5652	14.3757	15.5061	15.091	15.5446	15.2369	15.5734	15.569
	0.0528411	0.0225947	P22695	P22695	QCR2_HUMAN	UQCRC2	Cytochrome b-c1 complex subunit 2, mitochondrial	Color2 [DarkGray]	1	4		13.8115	13.9372	13.7923	14.2058	14.3683	14.2181	14.1671	13.8207	14.3315	14.0588	13.6775
	0.0064822	0.0225544	P48556	P48556	PSMD8_HUMAN	PSMD8	26S proteasome non-ATPase regulatory subunit 8	Color2 [DarkGray]	1	4		5.64386	5.64386	9.53354	9.66717	5.64386	8.82358	5.64386	8.91843	5.64386	5.64386	8.82048
	0.0763786	0.0221709	Q9UDX5	Q9UDX5	MTFP1_HUMAN	MTFP1	Mitochondrial fission process protein 1	Color2 [DarkGray]	1	4		12.3358	12.4326	12.0293	11.9103	12.1601	12.3009	12.2564	12.1654	12.0044	12.3604	12.0872
	0.130765	0.0215047	Q00325	Q00325	MPCP_HUMAN	SLC25A3	Phosphate carrier protein, mitochondrial	Color2 [DarkGray]	1	4		15.5151	15.3792	15.4303	15.4861	15.5634	15.5666	15.552	15.5788	15.5783	15.2723	15.4299
	0.0348078	0.021272	Q8N4H5	Q8N4H5	TOM5_HUMAN	TOMM5	Mitochondrial import receptor subunit TOM5 homolog	Color2 [DarkGray]	1	4		14.8029	13.9272	14.9342	15.0138	14.5042	14.7001	14.6441	14.658	15.0846	14.5974	14.2622
	0.0448684	0.0206683	Q5BJD5	Q5BJD5	TM41B_HUMAN	TMEM41B	Transmembrane protein 41B	Color2 [DarkGray]	1	4		12.228	12.9695	13.1573	12.9509	13.1451	13.0655	12.8109	12.947	12.9931	12.7541	12.8944
	0.0420559	0.0202604	Q13148	Q13148	TADBP_HUMAN	TARDBP	TAR DNA-binding protein 43	Color2 [DarkGray]	1	4		14.9122	14.9329	14.9317	15.4755	14.3797	14.8897	14.7806	15.0377	15.1918	14.9242	14.8561
	0.0531559	0.0197349	Q6IQ22	Q6IQ22	RAB12_HUMAN	RAB12	Ras-related protein Rab-12	Color2 [DarkGray]	1	4		12.3452	12.2373	12.2708	12.4894	12.9654	12.5152	12.4105	12.4417	12.4595	12.7072	12.3541
	0.0350337	0.0193941	P25398	P25398	RS12_HUMAN	RPS12	40S ribosomal protein S12	Color2 [DarkGray]	1	4		11.6532	12.2945	12.1088	12.5094	12.3205	12.7668	11.7885	12.1574	12.1628	12.1417	12.1629
	0.0491043	0.018794	Q14839	Q14839	CHD4_HUMAN	CHD4	Chromodomain-helicase-DNA-binding protein 4	Color2 [DarkGray]	1	4		12.4734	12.2358	12.6929	12.8499	12.8822	12.5698	12.6339	12.7973	12.9057	12.5497	12.4173
	0.0338004	0.0177591	P35250	P35250	RFC2_HUMAN	RFC2	Replication factor C subunit 2	Color2 [DarkGray]	1	4		13.3609	13.4341	13.3392	13.5091	12.5472	13.1813	12.9043	13.5038	13.35	13.2227	13.373
	0.0473505	0.0167944	Q5C9Z4	Q5C9Z4	NOM1_HUMAN	NOM1	Nucleolar MIF4G domain-containing protein 1	Color2 [DarkGray]	1	4		11.8348	12.0794	11.8836	12.0631	11.5235	11.7472	11.7371	11.9445	11.7288	11.9948	12.2097
	0.0311494	0.0164758	O00400	O00400	ACATN_HUMAN	SLC33A1	Acetyl-coenzyme A transporter 1	Color2 [DarkGray]	1	4		13.2853	13.0178	13.3577	13.2917	12.4847	13.0056	13.3113	12.8528	13.5057	12.9406	13.0075
	0.0249464	0.0157781	O43292	O43292	GPAA1_HUMAN	GPAA1	Glycosylphosphatidylinositol anchor attachment 1 protein	Color2 [DarkGray]	1	4		11.3329	11.9294	12.0935	12.1813	11.7687	12.0709	11.1278	11.9076	11.9643	11.9791	12.2119
	0.0424493	0.0157672	Q9Y230	Q9Y230	RUVB2_HUMAN	RUVBL2	RuvB-like 2	Color2 [DarkGray]	1	4		12.1368	12.3679	11.9354	12.1031	12.3846	12.3834	11.7458	12.3525	12.2438	12.1763	12.3062
	0.0337289	0.0156414	Q15645	Q15645	PCH2_HUMAN	TRIP13	Pachytene checkpoint protein 2 homolog	Color2 [DarkGray]	1	4		11.1933	11.3038	11.383	11.1037	11.5268	11.2455	10.7945	11.3983	11.2015	11.7731	11.4937
	0.0398374	0.0153465	P39656	P39656	OST48_HUMAN	DDOST	Dolichyl-diphosphooligosaccharide--protein glycosyltransferase 48 kDa subunit	Color2 [DarkGray]	1	4		14.0683	14.4756	14.4598	14.1225	13.78	14.1781	14.132	14.2917	13.9401	14.3332	14.3045
	0.0446736	0.0140149	Q8IZT6	Q8IZT6	ASPM_HUMAN	ASPM	Abnormal spindle-like microcephaly-associated protein	Color2 [DarkGray]	1	4		12.9385	13.385	13.3506	13.4804	13.23	13.4088	13.0193	13.1819	13.4252	13.3772	13.333
	0.01898	0.0136785	Q8IVW6	Q8IVW6	ARI3B_HUMAN	ARID3B	AT-rich interactive domain-containing protein 3B	Color2 [DarkGray]	1	4		12.2051	12.0304	12.1074	11.8153	13.2898	12.2963	12.5737	12.4012	12.3409	12.0194	12.1881
	0.00390567	0.013006	Q9Y2R9	Q9Y2R9	RT07_HUMAN	MRPS7	28S ribosomal protein S7, mitochondrial	Color2 [DarkGray]	1	4		10.3882	10.5979	9.1557	9.78981	5.64386	9.91474	5.64386	9.67704	9.56375	10.2625	9.70671
	0.0304646	0.0129066	A0ZSE6	A0ZSE6	CC50C_HUMAN	TMEM30CP	Cell cycle control protein 50C	Color2 [DarkGray]	1	4		12.8622	12.5855	13.0764	12.4255	12.8284	12.5332	12.5333	13.1148	12.7422	12.7115	12.9759
	0.0154188	0.0121314	P51151	P51151;Q9NP90	RAB9A_HUMAN	RAB9A	Ras-related protein Rab-9A	Color2 [DarkGray]	1	4		14.8601	15.3106	15.3713	15.9723	14.3969	15.3736	15.1984	14.6385	15.3177	15.3555	15.2826
	0.00396762	0.011593	P59510	P59510	ATS20_HUMAN	ADAMTS20	A disintegrin and metalloproteinase with thrombospondin motifs 20	Color2 [DarkGray]	1	4		5.64386	5.64386	5.64386	9.07469	5.64386	9.83041	5.64386	5.64386	5.64386	5.64386	5.64386
	0.0234208	0.0110595	Q9NX14	Q9NX14	NDUBB_HUMAN	NDUFB11	NADH dehydrogenase [ubiquinone] 1 beta subcomplex subunit 11, mitochondrial	Color2 [DarkGray]	1	4		12.3515	12.281	12.2694	12.0135	11.8028	12.6478	12.2366	11.8683	12.0584	12.2638	11.8534
	0.0321426	0.011006	Q13206	Q13206	DDX10_HUMAN	DDX10	Probable ATP-dependent RNA helicase DDX10	Color2 [DarkGray]	1	4		12.0052	11.6747	11.8517	11.9525	12.2866	11.9759	12.1406	12.1628	11.7489	11.7856	11.977
	0.00983089	0.0105845	P08183	P08183	MDR1_HUMAN	ABCB1	ATP-dependent translocase ABCB1	Color2 [DarkGray]	1	4		14.2475	14.0287	14.3843	14.0121	12.7572	14.1866	14.2182	13.1246	14.3556	14.284	13.2102
	0.0349068	0.0105618	P08559	P08559;P29803	ODPA_HUMAN	PDHA1	Pyruvate dehydrogenase E1 component subunit alpha, somatic form, mitochondrial	Color2 [DarkGray]	1	4		13.8857	14.092	13.8431	14.1272	13.5945	14.1318	13.7372	13.984	13.9081	13.83	13.9232
	0.0308675	0.0088453	P62081	P62081	RS7_HUMAN	RPS7	40S ribosomal protein S7	Color2 [DarkGray]	1	4		13.7669	13.5915	13.8769	13.5916	13.488	13.6788	13.4872	13.8419	13.4458	13.733	13.8443
	0.0255102	0.00808703	P11586	P11586	C1TC_HUMAN	MTHFD1	C-1-tetrahydrofolate synthase, cytoplasmic	Color2 [DarkGray]	1	4		12.0522	12.2217	12.1509	12.1889	12.3813	12.3594	11.8051	12.3338	12.2717	12.1099	12.3629
	0.0168538	0.00793441	Q9BZE4	Q9BZE4	GTPB4_HUMAN	GTPBP4	GTP-binding protein 4	Color2 [DarkGray]	1	4		14.3707	14.7026	14.3523	14.7037	13.8516	14.355	14.1727	14.4945	14.4003	14.3125	14.6897
	0.0186502	0.00714051	Q10713	Q10713	MPPA_HUMAN	PMPCA	Mitochondrial-processing peptidase subunit alpha	Color2 [DarkGray]	1	4		12.5036	12.4513	12.6573	12.3798	13.1598	12.6677	12.5231	12.7217	12.6945	12.6733	12.5447
	0.0542547	0.0065348	Q8WUM0	Q8WUM0	NU133_HUMAN	NUP133	Nuclear pore complex protein Nup133	Color2 [DarkGray]	1	4		13.2928	13.2876	13.282	13.455	13.3698	13.3134	13.3457	13.2702	13.4631	13.3022	13.3693
	0.0281961	0.0051137	Q9UK61	Q9UK61	TASOR_HUMAN	TASOR	Protein TASOR	Color2 [DarkGray]	1	4		12.4261	12.5652	12.5578	12.4741	12.4615	12.4681	12.3055	12.4738	12.4872	12.6848	12.5929
	0.0220603	0.00470743	Q7L5N7	Q7L5N7	PCAT2_HUMAN	LPCAT2	Lysophosphatidylcholine acyltransferase 2	Color2 [DarkGray]	1	4		12.801	12.771	12.8358	12.8796	12.4794	12.731	12.6235	12.7934	12.8576	12.8081	12.7348
	0.00131649	0.00424862	Q9BTC0	Q9BTC0	DIDO1_HUMAN	DIDO1	Death-inducer obliterator 1	Color2 [DarkGray]	1	4		9.96117	10.4187	9.45073	9.73359	5.64386	10.0017	5.64386	9.34238	9.98489	9.70429	9.59811
	0.00089945	0.00352996	Q96RQ1	Q96RQ1	ERGI2_HUMAN	ERGIC2	Endoplasmic reticulum-Golgi intermediate compartment protein 2	Color2 [DarkGray]	1	4		10.6951	10.7267	10.9879	11.0571	5.64386	10.5671	5.64386	10.5666	10.9353	10.4948	10.7464
	0.000938631	0.00343609	Q8TCT7	Q8TCT7	SPP2B_HUMAN	SPPL2B	Signal peptide peptidase-like 2B	Color2 [DarkGray]	1	4		10.8091	10.2534	10.4652	10.3668	5.64386	10.467	5.64386	9.84529	10.7225	9.85311	10.5347
	0.0160793	0.00328728	O95202	O95202	LETM1_HUMAN	LETM1	Mitochondrial proton/calcium exchanger protein	Color2 [DarkGray]	1	4		13.5983	13.4764	13.4825	13.5079	13.4882	13.5855	13.4788	13.403	13.6964	13.6225	13.2973
	0.000746725	0.00282024	P62341	P62341	SELT_HUMAN	SELENOT	Thioredoxin reductase-like selenoprotein T	Color2 [DarkGray]	1	4		10.5571	9.57742	10.8375	11.2395	5.64386	10.3899	10.4517	10.4322	10.7585	5.64386	9.76722
	0.00208294	0.00255585	Q9HCU5	Q9HCU5	PREB_HUMAN	PREB	Prolactin regulatory element-binding protein	Color2 [DarkGray]	1	4		12.4751	13.6723	13.2645	13.7268	13.2592	13.7893	11.6776	13.3394	13.707	13.5146	13.665
	0.00851301	0.0024552	Q8N5C6	Q8N5C6	SRBD1_HUMAN	SRBD1	S1 RNA-binding domain-containing protein 1	Color2 [DarkGray]	1	4		11.7612	11.6463	11.8733	11.8233	12.1764	11.7324	11.8807	11.888	11.6955	12.038	11.9168
	0.00247237	0.0020524	Q96A26	Q96A26	F162A_HUMAN	FAM162A	Protein FAM162A	Color2 [DarkGray]	1	4		12.5417	13.1082	13.3235	13.295	13.465	13.2025	12.1652	13.3081	13.6581	13.5254	13.0332
	0.00584854	0.00202223	O15270	O15270	SPTC2_HUMAN	SPTLC2	Serine palmitoyltransferase 2	Color2 [DarkGray]	1	4		12.8589	12.8388	12.7784	12.7703	12.2418	12.6203	12.7268	12.678	12.5998	12.9276	12.6456
	0.00434373	0.00176748	Q92973	Q92973	TNPO1_HUMAN	TNPO1	Transportin-1	Color2 [DarkGray]	1	4		11.4826	11.2881	11.7352	11.2654	11.7669	11.2938	11.386	11.9213	11.53	11.5049	11.4205
	0.00324352	0.00167926	Q9H497	Q9H497	TOR3A_HUMAN	TOR3A	Torsin-3A	Color2 [DarkGray]	1	4		13.7461	13.3806	13.7484	13.9673	12.9656	13.7202	13.2639	13.689	13.5917	13.5722	13.5427
	0.00583578	0.00161632	P09669	P09669	COX6C_HUMAN	COX6C	Cytochrome c oxidase subunit 6C	Color2 [DarkGray]	1	4		12.4262	12.5575	12.6013	12.3369	12.487	12.6204	12.679	12.4415	12.446	12.5573	12.1563
	0.002801	0.0015303	Q8NBI6	Q8NBI6	XXLT1_HUMAN	XXYLT1	Xyloside xylosyltransferase 1	Color2 [DarkGray]	1	4		11.9468	11.8616	11.4665	12.2201	11.2936	11.9877	11.5916	11.3811	11.9633	11.7624	11.8695
	0.00422652	0.00152734	Q9H845	Q9H845	ACAD9_HUMAN	ACAD9	Complex I assembly factor ACAD9, mitochondrial	Color2 [DarkGray]	1	4		13.3696	13.3865	13.3477	13.2557	12.8258	13.2891	13.0002	13.1393	13.4631	13.3806	13.1594
	0.00211669	0.0013567	Q14165	Q14165	MLEC_HUMAN	MLEC	Malectin	Color2 [DarkGray]	1	4		13.0994	13.4294	13.6624	13.5026	12.4629	13.381	12.8799	13.0362	13.4243	13.3171	13.3576
	0.00108747	0.000546296	O43312	O43312	MTSS1_HUMAN	MTSS1	Protein MTSS 1	Color2 [DarkGray]	1	4		14.1669	14.5954	14.4263	14.4215	13.5922	14.191	14.1765	14.293	14.0372	14.3805	14.3677
	0.00162961	0.000539335	O43615	O43615	TIM44_HUMAN	TIMM44	Mitochondrial import inner membrane translocase subunit TIM44	Color2 [DarkGray]	1	4		14.0491	14.0682	14.2446	14.2967	13.7406	14.2716	13.8801	13.9532	14.2082	14.1438	14.0255
	0.000323254	-0.000132402	P40938	P40938	RFC3_HUMAN	RFC3	Replication factor C subunit 3	Color2 [DarkGray]	1	4		11.9387	11.5766	11.8988	12.2391	11.607	11.6707	11.9598	12.1399	11.8498	11.6389	11.8524
	0.000623899	-0.000305907	Q9NXE4	Q9NXE4	NSMA3_HUMAN	SMPD4	Sphingomyelin phosphodiesterase 4	Color2 [DarkGray]	1	4		14.5227	14.883	14.7313	14.8797	14.1188	14.8169	14.2366	14.7204	14.7878	14.463	14.7363
	0.000578223	-0.000516319	O96008	O96008	TOM40_HUMAN	TOMM40	Mitochondrial import receptor subunit TOM40 homolog	Color2 [DarkGray]	1	4		18.1895	17.4916	17.7375	18.6169	17.2863	18.2415	17.6222	17.8679	18.5233	17.2301	17.6981
	0.00289172	-0.000928879	Q6UX53	Q6UX53	MET7B_HUMAN	METTL7B	Thiol S-methyltransferase METTL7B	Color2 [DarkGray]	1	4		11.7321	11.4858	11.7055	11.8901	11.6191	11.7539	11.5766	11.9498	11.7609	11.7155	11.357
	0.00032492	-0.00112991	Q5T280	Q5T280	CI114_HUMAN	SPOUT1	Putative methyltransferase C9orf114	Color2 [DarkGray]	1	4		10.0921	10.0073	9.79212	10.6958	5.64386	10.3636	9.69633	9.11245	9.94647	5.64386	10.708
	0.0055173	-0.00135946	P55072	P55072	TERA_HUMAN	VCP	Transitional endoplasmic reticulum ATPase	Color2 [DarkGray]	1	4		12.1262	12.2078	12.0235	12.1528	12.2932	12.2418	12.1654	12.0392	12.439	12.0616	12.0092
	0.00526758	-0.00230904	Q9UGP8	Q9UGP8	SEC63_HUMAN	SEC63	Translocation protein SEC63 homolog	Color2 [DarkGray]	1	4		13.563	13.709	13.5779	13.8447	12.9474	13.6478	13.4013	13.5415	13.4522	13.6803	13.4335
	0.00501562	-0.00238228	P26373	P26373	RL13_HUMAN	RPL13	60S ribosomal protein L13	Color2 [DarkGray]	1	4		13.7242	14.1459	14.1476	14.2248	14.5644	14.2267	13.6836	14.2553	14.2021	14.2755	14.3107
	0.00449114	-0.00247812	P02786	P02786	TFR1_HUMAN	TFRC	Transferrin receptor protein 1	Color2 [DarkGray]	1	4		13.4954	13.4785	13.504	13.689	12.5768	13.4372	13.1861	13.3698	13.4647	13.1825	13.4372
	0.0129959	-0.0025773	Q9H7Z7	Q9H7Z7	PGES2_HUMAN	PTGES2	Prostaglandin E synthase 2	Color2 [DarkGray]	1	4		12.9663	12.9447	12.831	12.9307	13.154	12.9063	12.9397	12.8313	13.0144	13.1456	12.9392
	0.0094628	-0.00288448	Q14739	Q14739	LBR_HUMAN	LBR	Delta(14)-sterol reductase LBR	Color2 [DarkGray]	1	4		17.0489	17.1879	17.2156	17.0746	16.5838	17.015	17.0185	17.0665	16.9806	17.0329	17.0021
	0.00949493	-0.00353092	Q14676	Q14676	MDC1_HUMAN	MDC1	Mediator of DNA damage checkpoint protein 1	Color2 [DarkGray]	1	4		11.7169	11.6807	11.6173	11.7617	11.2498	11.6139	11.7184	11.8415	11.6073	11.2103	11.6192
	0.0239013	-0.00398464	Q15233	Q15233	NONO_HUMAN	NONO	Non-POU domain-containing octamer-binding protein	Color2 [DarkGray]	1	4		13.8681	14.1456	13.9349	14.0329	14.0233	14.0218	13.93	14.158	13.928	13.9617	13.9824
	0.0104819	-0.0049339	O75381	O75381	PEX14_HUMAN	PEX14	Peroxisomal membrane protein PEX14	Color2 [DarkGray]	1	4		11.9673	11.8589	12.1388	11.8541	12.4008	12.0458	11.9435	12.4276	11.7204	12.3298	11.7672
	0.00156941	-0.00518335	O14497	O14497	ARI1A_HUMAN	ARID1A	AT-rich interactive domain-containing protein 1A	Color2 [DarkGray]	1	4		10.711	9.32505	9.74867	9.91481	5.64386	9.3932	10.3066	10.0969	9.23842	5.64386	9.70203
	0.00661676	-0.00546614	P62937	P62937	PPIA_HUMAN	PPIA	Peptidyl-prolyl cis-trans isomerase A	Color2 [DarkGray]	1	4		12.2113	11.4764	12.2521	12.4183	12.9217	12.2066	12.9403	12.3554	12.3122	11.7222	11.9662
	0.0174189	-0.00569703	Q96S66	Q96S66	CLCC1_HUMAN	CLCC1	Chloride channel CLIC-like protein 1	Color2 [DarkGray]	1	4		14.6236	14.524	14.7452	14.6268	14.0658	14.4791	14.6502	14.4394	14.5525	14.4953	14.4518
	0.0263703	-0.00593144	Q86UE4	Q86UE4	LYRIC_HUMAN	MTDH	Protein LYRIC	Color2 [DarkGray]	1	4		12.7675	12.6334	12.71	13.0009	12.7242	12.8715	12.6111	12.6259	12.8255	12.8823	12.7511
	0.0132993	-0.00639486	Q9NW81	Q9NW81	DMAC2_HUMAN	DMAC2	Distal membrane-arm assembly complex protein 2	Color2 [DarkGray]	1	4		10.5968	10.3786	10.3368	10.5526	10.0883	10.4487	10.8944	9.94022	10.4719	10.2118	10.3383
	0.0240269	-0.00695731	Q5JPH6	Q5JPH6	SYEM_HUMAN	EARS2	Probable glutamate--tRNA ligase, mitochondrial	Color2 [DarkGray]	1	4		12.0389	12.035	11.6108	11.6847	12.0486	12.0553	11.8235	11.8778	11.8567	11.7297	11.9169
	0.0152621	-0.00726471	P53985	P53985	MOT1_HUMAN	SLC16A1	Monocarboxylate transporter 1	Color2 [DarkGray]	1	4		13.4954	14.1051	14.3011	13.7953	14.2586	14.007	13.5986	14.1101	14.1226	14.0418	14.023
	0.00948645	-0.0075469	P49810	P49810	PSN2_HUMAN	PSEN2	Presenilin-2	Color2 [DarkGray]	1	4		12.6006	11.8217	12.5356	12.9302	11.5289	12.4111	12.267	12.4271	12.6244	11.7637	12.1617
	0.00306492	-0.00766522	Q92673	Q92673	SORL_HUMAN	SORL1	Sortilin-related receptor	Color2 [DarkGray]	1	4		5.64386	7.96419	8.02291	8.87326	5.64386	8.60554	5.64386	5.64386	8.32062	7.15014	7.96768
	0.0243981	-0.00802813	Q14669	Q14669	TRIPC_HUMAN	TRIP12	E3 ubiquitin-protein ligase TRIP12	Color2 [DarkGray]	1	4		12.2462	12.1083	11.9129	12.1694	11.9256	12.0071	11.9225	12.2926	12.2084	11.7335	12.2228
	0.0233402	-0.00961955	Q08945	Q08945	SSRP1_HUMAN	SSRP1	FACT complex subunit SSRP1	Color2 [DarkGray]	1	4		12.2073	12.6096	12.1188	12.1059	12.832	12.3776	12.2846	12.5458	12.2148	12.4391	12.3287
	0.045882	-0.00971104	P33527	P33527	MRP1_HUMAN	ABCC1	Multidrug resistance-associated protein 1	Color2 [DarkGray]	1	4		12.0056	12.0999	12.2661	12.2384	12.1018	12.152	11.9099	12.0417	12.1961	12.2812	12.2149
	0.0361384	-0.0100339	P31040	P31040	SDHA_HUMAN	SDHA	Succinate dehydrogenase [ubiquinone] flavoprotein subunit, mitochondrial	Color2 [DarkGray]	1	4		12.7556	12.8334	12.8885	13.0269	13.2405	13.027	12.8533	12.8432	13.0352	13.1011	12.7739
	0.0210458	-0.0106509	P43307	P43307	SSRA_HUMAN	SSR1	Translocon-associated protein subunit alpha	Color2 [DarkGray]	1	4		13.873	13.9748	13.8216	13.572	13.0657	13.6197	13.8997	13.4941	13.4898	13.9226	13.4787
	0.0229609	-0.0108654	P60953	P60953	CDC42_HUMAN	CDC42	Cell division control protein 42 homolog	Color2 [DarkGray]	1	4		13.9875	14.303	14.3952	14.2856	13.6214	14.5104	13.8707	13.9389	14.0683	14.1784	14.0792
	0.0189366	-0.0112055	Q14980	Q14980	NUMA1_HUMAN	NUMA1	Nuclear mitotic apparatus protein 1	Color2 [DarkGray]	1	4		11.7876	11.7474	11.7508	11.8532	10.7787	11.4781	11.9551	11.4957	11.6297	11.4192	11.4562
	0.0388497	-0.0119258	P46779	P46779	RL28_HUMAN	RPL28	60S ribosomal protein L28	Color2 [DarkGray]	1	4		13.7592	13.7271	13.6939	13.5338	13.7697	13.6169	13.8582	13.8343	13.2947	13.8765	13.6282
	0.0430347	-0.0121659	P61247	P61247	RS3A_HUMAN	RPS3A	40S ribosomal protein S3a	Color2 [DarkGray]	1	4		13.9119	14.1685	14.0734	14.2081	13.9244	14.1157	13.877	14.2636	13.7924	14.0191	14.2026
	0.0533723	-0.0125501	P24928	P24928	RPB1_HUMAN	POLR2A	DNA-directed RNA polymerase II subunit RPB1	Color2 [DarkGray]	1	4		11.4634	11.2914	11.2772	11.4047	11.737	11.4002	11.3547	11.525	11.5216	11.4003	11.3313
	0.03551	-0.012823	Q6PK18	Q6PK18	OGFD3_HUMAN	OGFOD3	2-oxoglutarate and iron-dependent oxygenase domain-containing protein 3	Color2 [DarkGray]	1	4		12.5278	12.2851	12.6692	12.7446	12.3354	12.8206	12.4197	12.4285	12.6688	12.4534	12.2065
	0.020305	-0.012853	Q9H1C7	Q9H1C7	CYTM1_HUMAN	CYSTM1	Cysteine-rich and transmembrane domain-containing protein 1	Color2 [DarkGray]	1	4		10.8701	10.8179	11.3275	11.5704	10.4161	11.3736	10.9818	10.963	11.0481	10.5499	11.0091
	0.0159329	-0.0145354	Q9BVK8	Q9BVK8	TM147_HUMAN	TMEM147	Transmembrane protein 147	Color2 [DarkGray]	1	4		10.9797	10.7401	12.1611	11.7844	11.6747	11.7398	10.9435	11.753	11.9931	11.3706	10.9208
	0.0228108	-0.0146608	Q12857	Q12857	NFIA_HUMAN	NFIA	Nuclear factor 1 A-type	Color2 [DarkGray]	1	4		11.9718	11.9031	11.7547	11.4118	12.8504	11.9727	12.0801	12.0218	12.0662	11.7653	11.8762
	0.115762	-0.0148218	Q6NTF9	Q6NTF9	RHBD2_HUMAN	RHBDD2	Rhomboid domain-containing protein 2	Color2 [DarkGray]	1	4		13.1643	13.145	13.1727	13.0787	13.0343	13.0349	12.9634	13.1597	13.1607	13.2131	13.0931
	0.02637	-0.0149857	Q92542	Q92542	NICA_HUMAN	NCSTN	Nicastrin	Color2 [DarkGray]	1	4		14.2082	14.0316	14.1959	13.8485	13.1584	13.682	14.2051	13.6751	13.8434	13.995	13.8406
	0.0567148	-0.015408	Q99714	Q99714	HCD2_HUMAN	HSD17B10	3-hydroxyacyl-CoA dehydrogenase type-2	Color2 [DarkGray]	1	4		14.5415	14.1094	14.5547	14.5491	14.3829	14.2421	14.316	14.3746	14.5871	14.533	14.4197
	0.02409	-0.0158385	Q8N4Q1	Q8N4Q1	MIA40_HUMAN	CHCHD4	Mitochondrial intermembrane space import and assembly protein 40	Color2 [DarkGray]	1	4		13.9928	13.6228	13.7901	13.9379	13.2175	13.5225	13.8708	13.2035	14.2732	14.0027	13.3056
	0.0451636	-0.0161617	P62826	P62826	RAN_HUMAN	RAN	GTP-binding nuclear protein Ran	Color2 [DarkGray]	1	4		15.1364	15.1643	15.1611	15.4615	15.1046	15.2521	14.6985	15.338	15.3074	15.1826	15.3579
	0.0340515	-0.0161661	Q9Y3T9	Q9Y3T9	NOC2L_HUMAN	NOC2L	Nucleolar complex protein 2 homolog	Color2 [DarkGray]	1	4		13.3475	13.1724	13.3174	13.8352	12.9229	13.3105	13.0796	13.3061	13.6658	13.0892	13.3665
	0.00430971	-0.0163499	P07942	P07942	LAMB1_HUMAN	LAMB1	Laminin subunit beta-1	Color2 [DarkGray]	1	4		10.6786	10.7785	10.8607	10.6112	5.64386	10.4072	5.64386	10.4874	10.6102	10.3949	10.6457
	0.0121306	-0.0163769	Q96EK7	Q96EK7	F120B_HUMAN	FAM120B	Constitutive coactivator of peroxisome proliferator-activated receptor gamma	Color2 [DarkGray]	1	4		5.64386	5.64386	5.64386	7.30855	5.64386	5.64386	5.64386	5.64386	7.54323	5.64386	5.64386
	0.0269687	-0.0168598	Q6UW02	Q6UW02	CP20A_HUMAN	CYP20A1	Cytochrome P450 20A1	Color2 [DarkGray]	1	4		11.1851	11.3384	11.4722	11.2956	10.8018	11.5966	11.4614	10.4345	11.0509	11.4512	11.2159
	0.0203551	-0.017179	Q9Y6V7	Q9Y6V7	DDX49_HUMAN	DDX49	Probable ATP-dependent RNA helicase DDX49	Color2 [DarkGray]	1	4		11.0708	11.8632	11.6555	11.8853	12.9132	11.8641	11.4404	11.774	11.9801	11.9223	12.1818
	0.0244636	-0.0177662	Q8TED1	Q8TED1	GPX8_HUMAN	GPX8	Probable glutathione peroxidase 8	Color2 [DarkGray]	1	4		13.7398	13.6389	13.4784	13.6783	12.3214	13.5056	13.045	13.3677	13.3989	13.479	13.3254
	0.0471308	-0.0180094	Q9Y6M1	Q9Y6M1	IF2B2_HUMAN	IGF2BP2	Insulin-like growth factor 2 mRNA-binding protein 2	Color2 [DarkGray]	1	4		12.0979	12.2374	12.3168	12.1682	11.7465	12.0894	11.6729	12.2658	12.1485	12.3084	12.0871
	0.154346	-0.0185938	A8CG34	A8CG34;Q96HA1;Q6PJE2	P121C_HUMAN	POM121C	Nuclear envelope pore membrane protein POM 121C	Color2 [DarkGray]	1	4		12.8031	12.755	12.8738	12.686	12.8782	12.6783	12.7354	12.8974	12.8148	12.7831	12.7748
	0.0461847	-0.0191265	Q96AQ6	Q96AQ6	PBIP1_HUMAN	PBXIP1	Pre-B-cell leukemia transcription factor-interacting protein 1	Color2 [DarkGray]	1	4		10.6764	10.7254	10.5098	10.8737	10.1616	10.8291	10.7596	10.4696	10.4087	10.2832	10.6714
	0.0296434	-0.0197869	Q9Y2Z2	Q9Y2Z2	MTO1_HUMAN	MTO1	Protein MTO1 homolog, mitochondrial	Color2 [DarkGray]	1	4		10.3055	10.6938	10.9381	10.502	11.7623	10.9423	10.7969	10.9036	10.769	10.6809	10.8306
	0.0157898	-0.0203146	P68363;Q71U36;Q9BQE3	P68363;Q71U36;Q9BQE3	TBA1A_HUMAN;TBA1B_HUMAN;TBA1C_HUMAN	TUBA1A;TUBA1B;TUBA1C	Tubulin alpha-1B chain	Color2 [DarkGray]	1	4		17.3934	17.0905	16.6718	16.6285	15.2911	16.7975	16.9623	16.9184	16.7128	15.256	16.9215
	0.00494579	-0.0207008	Q9HA82	Q9HA82	CERS4_HUMAN	CERS4	Ceramide synthase 4	Color2 [DarkGray]	1	4		11.6428	11.5475	11.0779	10.4976	5.64386	10.5576	5.64386	11.5244	10.795	10.7967	11.0499
	0.0491616	-0.0217626	Q9Y399	Q9Y399	RT02_HUMAN	MRPS2	28S ribosomal protein S2, mitochondrial	Color2 [DarkGray]	1	4		12.2781	12.501	12.5861	12.302	13.1986	12.5396	12.3875	12.574	12.5281	12.5838	12.6952
	0.174811	-0.0218438	P51798	P51798	CLCN7_HUMAN	CLCN7	H(+)/Cl(-) exchange transporter 7	Color2 [DarkGray]	1	4		12.156	12.3933	12.2708	12.1994	12.3146	12.2171	12.2642	12.1749	12.2956	12.3477	12.1704
	0.0346698	-0.0220351	Q9BUJ2	Q9BUJ2	HNRL1_HUMAN	HNRNPUL1	Heterogeneous nuclear ribonucleoprotein U-like protein 1	Color2 [DarkGray]	1	4		10.4951	11.6868	11.4606	11.7765	11.1134	11.4954	11.2965	11.0982	11.1867	11.1749	11.4549
	0.00627276	-0.0222307	Q96KG9	Q96KG9	SCYL1_HUMAN	SCYL1	N-terminal kinase-like protein	Color2 [DarkGray]	1	4		5.64386	10.091	10.2775	10.3087	10.6852	9.85972	5.64386	10.5632	9.41065	10.5161	10.2806
	0.0471992	-0.0223571	P62753	P62753	RS6_HUMAN	RPS6	40S ribosomal protein S6	Color2 [DarkGray]	1	4		14.6349	14.8629	14.551	14.6881	14.5491	14.8098	13.9422	14.8371	14.5921	14.7499	14.8779
	0.093467	-0.0235192	Q14974	Q14974	IMB1_HUMAN	KPNB1	Importin subunit beta-1	Color2 [DarkGray]	1	4		13.4031	13.3212	13.4618	13.5659	13.5747	13.3881	13.3357	13.6366	13.6539	13.1792	13.4575
	0.0672041	-0.0237168	P04040	P04040	CATA_HUMAN	CAT	Catalase	Color2 [DarkGray]	1	4		12.9748	12.9024	12.7726	12.574	13.1965	13.0131	12.8879	12.611	12.6861	13.1206	12.8433
	0.00684686	-0.0237177	Q9NP73	Q9NP73	ALG13_HUMAN	ALG13	Putative bifunctional UDP-N-acetylglucosamine transferase and deubiquitinase ALG13	Color2 [DarkGray]	1	4		9.8885	10.7285	10.0078	10.3243	5.64386	10.2849	5.64386	9.8361	9.38844	10.3992	10.2168
	0.0406415	-0.0240249	O95235	O95235	KI20A_HUMAN	KIF20A	Kinesin-like protein KIF20A	Color2 [DarkGray]	1	4		11.4684	11.9339	11.4239	11.871	12.4681	11.9741	11.3323	11.7719	11.8018	11.866	12.1081
	0.0502281	-0.0241234	P62070	P62070	RRAS2_HUMAN	RRAS2	Ras-related protein R-Ras2	Color2 [DarkGray]	1	4		13.3037	13.729	13.6699	13.4842	13.0428	13.6024	13.1147	13.6574	13.0069	13.5798	13.5699
	0.0502741	-0.0242488	P04062	P04062	GLCM_HUMAN	GBA	Lysosomal acid glucosylceramidase	Color2 [DarkGray]	1	4		12.5783	12.1161	12.4858	12.659	11.8254	12.3673	12.2136	12.2725	12.7085	12.1594	12.1305
	0.0891587	-0.0249824	Q6KC79	Q6KC79	NIPBL_HUMAN	NIPBL	Nipped-B-like protein	Color2 [DarkGray]	1	4		11.1395	11.5575	11.2175	11.2405	11.5026	11.096	11.1856	11.5466	11.2893	11.3818	11.3399
	0.049421	-0.0250344	P00367	P00367;P49448	DHE3_HUMAN	GLUD1	Glutamate dehydrogenase 1, mitochondrial	Color2 [DarkGray]	1	4		13.0324	12.8818	13.3286	13.1996	12.4086	12.9796	12.699	12.7561	13.3715	12.993	12.872
	0.0472651	-0.025952	Q6ZWT7	Q6ZWT7	MBOA2_HUMAN	MBOAT2	Lysophospholipid acyltransferase 2	Color2 [DarkGray]	1	4		13.4998	13.5271	13.2703	13.6104	12.5791	13.3406	13.2076	12.9807	13.6171	13.301	13.1814
	0.0622986	-0.0269148	O75439	O75439	MPPB_HUMAN	PMPCB	Mitochondrial-processing peptidase subunit beta	Color2 [DarkGray]	1	4		12.4609	12.218	12.4925	11.981	13.002	12.4857	12.4103	12.4268	12.3274	12.4063	12.3673
	0.00808772	-0.0273554	P04899	P04899	GNAI2_HUMAN	GNAI2	Guanine nucleotide-binding protein G(i) subunit alpha-2	Color2 [DarkGray]	1	4		9.62615	10.151	10.7014	10.1645	5.64386	10.2237	5.64386	9.66834	9.99451	9.93976	9.90998
	0.0506914	-0.0274883	P62136	P36873;P62136;P62140	PP1A_HUMAN	PPP1CA	Serine/threonine-protein phosphatase PP1-alpha catalytic subunit	Color2 [DarkGray]	1	4		12.3873	13.0195	12.7826	13.1536	13.1708	13.1235	12.2848	12.9353	12.8195	12.9704	13.118
	0.130764	-0.0275078	Q9UMX5	Q9UMX5	NENF_HUMAN	NENF	Neudesin	Color2 [DarkGray]	1	4		13.0307	13.0725	13.2408	13.225	13.0224	13.0574	12.9245	13.0768	13.3593	13.1362	12.9906
	0.0427695	-0.0285693	Q9UBX3	Q9UBX3	DIC_HUMAN	SLC25A10	Mitochondrial dicarboxylate carrier	Color2 [DarkGray]	1	4		12.8687	13.0389	13.4375	13.2064	14.1937	13.4523	12.8872	13.3263	13.4309	13.5881	13.238
	0.0682405	-0.0291658	Q8WTT2	Q8WTT2	NOC3L_HUMAN	NOC3L	Nucleolar complex protein 3 homolog	Color2 [DarkGray]	1	4		12.4596	12.7972	12.1837	12.5456	12.9262	12.5401	12.3781	12.7881	12.2108	12.7044	12.6984
	0.077707	-0.029197	P62277	P62277	RS13_HUMAN	RPS13	40S ribosomal protein S13	Color2 [DarkGray]	1	4		14.4479	13.9044	14.3743	14.1638	14.2513	14.2951	13.9776	14.4503	13.8364	14.2902	14.3452
	0.0772856	-0.0295512	Q9Y6K0	Q9Y6K0	CEPT1_HUMAN	CEPT1	Choline/ethanolaminephosphotransferase 1	Color2 [DarkGray]	1	4		12.4891	12.4351	13.029	12.6646	12.806	12.5203	12.9365	12.5107	12.897	12.6699	12.3971
	0.129975	-0.0298687	Q7L0Y3	Q7L0Y3	TM10C_HUMAN	TRMT10C	tRNA methyltransferase 10 homolog C	Color2 [DarkGray]	1	4		13.0535	13.2199	13.2264	13.5038	13.4137	13.2625	13.0788	13.3062	13.3781	13.3326	13.1633
	0.0581211	-0.0299669	Q96E52	Q96E52	OMA1_HUMAN	OMA1	Metalloendopeptidase OMA1, mitochondrial	Color2 [DarkGray]	1	4		13.439	12.746	13.3876	13.2597	13.7714	13.0208	13.5268	13.3809	13.4326	13.422	12.9617
	0.0390158	-0.0303891	Q9HD45	Q9HD45	TM9S3_HUMAN	TM9SF3	Transmembrane 9 superfamily member 3	Color2 [DarkGray]	1	4		13.5964	13.6573	13.5071	13.929	12.3038	13.8032	13.2769	13.1784	13.3446	13.3226	13.2841
	0.0922431	-0.0312041	Q9Y394	Q9Y394	DHRS7_HUMAN	DHRS7	Dehydrogenase/reductase SDR family member 7	Color2 [DarkGray]	1	4		13.0355	13.1683	12.6693	13.0776	12.6873	13.0245	12.7292	13.2066	12.771	12.8423	12.8046
	0.0364514	-0.0316504	Q99959	Q99959	PKP2_HUMAN	PKP2	Plakophilin-2	Color2 [DarkGray]	1	4		9.13431	10.1913	10.368	9.99684	9.09781	10.0169	9.03521	9.45467	9.77681	10.0789	9.99348
	0.0892558	-0.0317063	P20700	P20700	LMNB1_HUMAN	LMNB1	Lamin-B1	Color2 [DarkGray]	1	4		15.9592	16.1307	15.9123	16.1842	15.4205	16.0658	15.7451	15.8511	15.9169	15.8498	15.9095
	0.120747	-0.0322617	Q969V3	Q969V3	NCLN_HUMAN	NCLN	Nicalin	Color2 [DarkGray]	1	4		13.6224	13.3597	13.6357	13.8054	13.5957	13.6558	13.7314	13.6759	13.6646	13.3608	13.3406
	0.0117534	-0.0325767	Q8NCS4	Q8NCS4	TM35B_HUMAN	TMEM35B	Transmembrane protein 35B	Color2 [DarkGray]	1	4		9.24589	9.54149	8.86084	9.53438	5.64386	8.69533	5.64386	8.73643	8.82886	9.78714	9.50469
	0.0578934	-0.0329056	P61619	P61619;Q9H9S3	S61A1_HUMAN	SEC61A1	Protein transport protein Sec61 subunit alpha isoform 1	Color2 [DarkGray]	1	4		15.6316	15.0919	15.7191	15.8792	15.4619	15.7144	15.3458	15.7053	16.0523	15.0742	15.251
	0.0715132	-0.0331207	P62851	P62851	RS25_HUMAN	RPS25	40S ribosomal protein S25	Color2 [DarkGray]	1	4		15.1341	15.1297	15.1819	14.8465	14.376	15.0211	14.6601	14.983	14.612	15.1616	14.9654
	0.0106304	-0.0344753	P35556	P35555;P35556	FBN2_HUMAN	FBN2	Fibrillin-2	Color2 [DarkGray]	1	4		10.7097	10.0333	10.5205	10.5725	5.64386	10.2986	10.3406	10.4058	9.72366	6.49571	9.50449
	0.0730306	-0.0350591	Q9Y2W6	Q9Y2W6	TDRKH_HUMAN	TDRKH	Tudor and KH domain-containing protein	Color2 [DarkGray]	1	4		13.1595	13.1851	13.2915	13.5732	14.0857	13.5011	13.449	13.1989	13.684	13.4401	13.2707
	0.0488555	-0.0351424	Q86YP4	Q86YP4	P66A_HUMAN	GATAD2A	Transcriptional repressor p66-alpha	Color2 [DarkGray]	1	4		10.3559	10.5005	10.2303	10.2949	11.6815	10.7192	10.3174	10.7384	10.661	10.4652	10.5636
	0.00941046	-0.0356516	Q8NHP8	Q8NHP8	PLBL2_HUMAN	PLBD2	Putative phospholipase B-like 2	Color2 [DarkGray]	1	4		10.986	10.9871	10.3483	10.6368	5.64386	10.5644	5.64386	10.2509	10.5945	10.8048	10.2502
	0.0664044	-0.0357539	Q9NQC3	Q9NQC3	RTN4_HUMAN	RTN4	Reticulon-4	Color2 [DarkGray]	1	4		14.0495	14.0796	13.8979	14.1397	13.5304	14.0592	13.7353	13.2367	14.0525	14.2851	14.0532
	0.0182824	-0.0360346	P81605	P81605	DCD_HUMAN	DCD	Dermcidin	Color2 [DarkGray]	1	4		13.1056	12.5249	11.6504	11.7632	14.7147	13.9502	13.7093	12.649	12.4057	12.3979	11.1822
	0.0117012	-0.0364415	O15067	O15067	PUR4_HUMAN	PFAS	Phosphoribosylformylglycinamidine synthase	Color2 [DarkGray]	1	4		8.99578	10.2879	10.0866	9.69861	5.64386	9.42565	5.64386	10.0105	9.70294	9.13529	9.51843
	0.0118664	-0.0369864	Q68CP4	Q68CP4	HGNAT_HUMAN	HGSNAT	Heparan-alpha-glucosaminide N-acetyltransferase	Color2 [DarkGray]	1	4		9.78897	9.86768	9.52901	9.94552	5.64386	9.76815	5.64386	8.79156	9.25723	10.0644	9.98295
	0.00853885	-0.0373209	P12236	P12236	ADT3_HUMAN	SLC25A6	ADP/ATP translocase 3	Color2 [DarkGray]	1	4		12.7391	11.5392	9.91906	10.3956	5.64386	10.825	11.866	11.1038	9.69447	5.64386	10.9271
	0.0900339	-0.0373213	P11021	P11021	BIP_HUMAN	HSPA5	Endoplasmic reticulum chaperone BiP	Color2 [DarkGray]	1	4		15.0418	14.7292	14.8885	15.2678	14.485	15.1197	14.9267	14.6916	15.0342	14.625	14.6736
	0.0832786	-0.0374571	Q92552	Q92552	RT27_HUMAN	MRPS27	28S ribosomal protein S27, mitochondrial	Color2 [DarkGray]	1	4		12.2164	12.1202	12.0502	12.2543	12.7827	12.2916	12.5112	11.8655	12.1429	12.5468	12.1257
	0.0285327	-0.0375327	Q9BVK6	Q9BVK6	TMED9_HUMAN	TMED9	Transmembrane emp24 domain-containing protein 9	Color2 [DarkGray]	1	4		11.0817	12.3027	12.0032	12.1631	12.04	12.3219	10.0188	12.221	12.1591	12.4092	12.1537
	0.0769203	-0.038408	Q92643	Q92643	GPI8_HUMAN	PIGK	GPI-anchor transamidase	Color2 [DarkGray]	1	4		11.2725	11.7591	11.4698	11.6035	10.6928	11.5011	11.105	11.2103	11.2522	11.5046	11.3536
	0.105196	-0.0393426	P78549	P78549	NTH_HUMAN	NTHL1	Endonuclease III-like protein 1	Color2 [DarkGray]	1	4		11.9013	11.9623	11.4306	12.1202	11.5463	11.749	11.9333	11.8757	11.8325	11.649	11.4773
	0.079024	-0.0399986	Q13724	Q13724	MOGS_HUMAN	MOGS	Mannosyl-oligosaccharide glucosidase	Color2 [DarkGray]	1	4		14.4037	14.2391	14.4269	14.2895	13.3451	14.138	14.2257	14.0727	14.0704	14.0486	14.0495
	0.299688	-0.0410428	Q14684	Q14684	RRP1B_HUMAN	RRP1B	Ribosomal RNA processing protein 1 homolog B	Color2 [DarkGray]	1	4		13.259	13.3821	13.3808	13.288	13.551	13.2916	13.2528	13.4236	13.2681	13.3115	13.4393
	0.0318464	-0.0411756	O75489	O75489	NDUS3_HUMAN	NDUFS3	NADH dehydrogenase [ubiquinone] iron-sulfur protein 3, mitochondrial	Color2 [DarkGray]	1	4		11.8743	11.7892	11.546	13.0644	12.9848	12.7609	12.8065	11.0041	12.9638	11.976	11.752
	0.0731288	-0.0412188	Q13428	Q13428	TCOF_HUMAN	TCOF1	Treacle protein	Color2 [DarkGray]	1	4		11.6627	11.7161	11.5206	11.6224	12.472	11.6406	12.3291	11.7349	11.7337	11.4573	11.6497
	0.0678562	-0.0412762	Q96G23	Q96G23	CERS2_HUMAN	CERS2	Ceramide synthase 2	Color2 [DarkGray]	1	4		12.4913	12.2155	12.9805	13.1974	12.3136	12.8616	12.1573	12.5186	12.9991	12.6035	12.4501
	0.0108109	-0.0416011	Q9H0U9	Q9H0U9	TSYL1_HUMAN	TSPYL1	Testis-specific Y-encoded-like protein 1	Color2 [DarkGray]	1	4		10.5151	11.1075	10.9199	10.8541	5.64386	10.6188	10.6701	10.4367	10.7246	5.64386	10.5049
	0.123816	-0.0417814	Q7Z2K6	Q7Z2K6	ERMP1_HUMAN	ERMP1	Endoplasmic reticulum metallopeptidase 1	Color2 [DarkGray]	1	4		14.385	14.3864	14.5707	14.4439	13.7633	14.2783	14.2511	14.281	14.2523	14.3292	14.2166
	0.0123866	-0.0420467	Q8N697	Q8N697	S15A4_HUMAN	SLC15A4	Solute carrier family 15 member 4	Color2 [DarkGray]	1	4		10.3042	9.9493	10.4055	10.2462	5.64386	10.2029	5.64386	9.82459	10.2711	10.1198	9.54432
	0.0628329	-0.0420754	Q9UBM7	Q9UBM7	DHCR7_HUMAN	DHCR7	7-dehydrocholesterol reductase	Color2 [DarkGray]	1	4		16.5304	16.6176	16.6486	16.6286	15.3139	16.1613	16.3185	16.5351	16.216	16.2941	16.3095
	0.149455	-0.0421404	P38646	P38646	GRP75_HUMAN	HSPA9	Stress-70 protein, mitochondrial	Color2 [DarkGray]	1	4		15.2627	15.0025	15.116	15.1781	15.5148	15.2565	15.2623	14.9403	15.4123	15.05	15.1147
	0.103167	-0.0423938	P18124	P18124	RL7_HUMAN	RPL7	60S ribosomal protein L7	Color2 [DarkGray]	1	4		13.03	12.9014	13.0355	12.9878	12.8782	13.0223	12.3962	13.2381	12.7343	12.8689	13.2853
	0.128504	-0.0425063	P23919	P23919	KTHY_HUMAN	DTYMK	Thymidylate kinase	Color2 [DarkGray]	1	4		11.972	12.218	11.9437	11.722	12.2508	11.6058	12.1749	11.9929	11.9769	12.1312	11.9909
	0.0637655	-0.0427794	O95674	O95674	CDS2_HUMAN	CDS2	Phosphatidate cytidylyltransferase 2	Color2 [DarkGray]	1	4		13.9773	13.8549	14.5004	14.4043	13.1822	13.4894	14.0809	13.7971	14.1749	14.1139	13.99
	0.149802	-0.0440741	Q6NUQ4	Q6NUQ4	TM214_HUMAN	TMEM214	Transmembrane protein 214	Color2 [DarkGray]	1	4		13.394	13.5079	13.6213	13.8097	13.155	13.5997	13.3852	13.273	13.5718	13.5002	13.3913
	0.113228	-0.0443522	Q9BRR6	Q9BRR6	ADPGK_HUMAN	ADPGK	ADP-dependent glucokinase	Color2 [DarkGray]	1	4		12.5557	12.5238	12.3603	12.7236	12.0489	12.5619	12.5786	12.1864	12.4114	12.607	12.0433
	0.0132836	-0.0447164	Q8IYB3	Q8IYB3	SRRM1_HUMAN	SRRM1	Serine/arginine repetitive matrix protein 1	Color2 [DarkGray]	1	4		10.4208	10.3236	5.64386	10.1256	13.5537	10.2804	9.99557	9.90462	10.4627	9.49793	9.6714
	0.10655	-0.0454452	Q13563	Q13563	PKD2_HUMAN	PKD2	Polycystin-2	Color2 [DarkGray]	1	4		10.4918	10.235	10.6956	10.5226	10.7999	10.6124	10.2611	10.0924	10.4977	10.9337	10.6238
	0.0139321	-0.0455878	Q6Y1H2	Q6Y1H2	HACD2_HUMAN	HACD2	Very-long-chain (3R)-3-hydroxyacyl-CoA dehydratase 2	Color2 [DarkGray]	1	4		9.7771	10.3243	9.03948	10.2601	5.64386	10.0439	5.64386	9.05479	10.5612	8.64829	9.82827
	0.0180056	-0.045928	P53355	P53355	DAPK1_HUMAN	DAPK1	Death-associated protein kinase 1	Color2 [DarkGray]	1	4		5.64386	5.64386	5.64386	8.85269	5.64386	9.21889	5.64386	5.64386	5.64386	5.64386	5.64386
	0.141428	-0.046825	Q00839	Q00839	HNRPU_HUMAN	HNRNPU	Heterogeneous nuclear ribonucleoprotein U	Color2 [DarkGray]	1	4		17.2707	17.6064	17.335	17.6612	17.0847	17.527	17.1811	17.4845	17.2313	17.1284	17.5163
	0.0599511	-0.0468498	P60660	P60660	MYL6_HUMAN	MYL6	Myosin light polypeptide 6	Color2 [DarkGray]	1	4		10.6636	10.9667	10.072	9.97427	11.2877	11.0555	10.2938	10.7467	10.0918	10.7447	10.3436
	0.015792	-0.0473659	Q8NDD1	Q8NDD1	CA131_HUMAN	C1orf131	Uncharacterized protein C1orf131	Color2 [DarkGray]	1	4		8.85658	8.87249	5.64386	8.80025	5.64386	5.64386	5.64386	7.10676	8.19481	9.37374	9.13323
	0.244998	-0.0479528	Q14690	Q14690	RRP5_HUMAN	PDCD11	Protein RRP5 homolog	Color2 [DarkGray]	1	4		13.1092	13.3021	13.1273	13.3504	12.9652	13.1161	12.9338	13.1855	13.2259	13.0569	13.2192
	0.278164	-0.0486894	Q8N2K0	Q8N2K0	ABD12_HUMAN	ABHD12	Lysophosphatidylserine lipase ABHD12	Color2 [DarkGray]	1	4		12.146	12.1307	12.1047	12.386	11.9947	12.1692	12.1984	12.143	11.9169	12.132	12.0628
	0.169403	-0.0491648	P15880	P15880	RS2_HUMAN	RPS2	40S ribosomal protein S2	Color2 [DarkGray]	1	4		14.1827	14.2121	14.2642	14.1505	14.5603	14.2415	14.4361	14.4607	13.9219	14.1968	14.0918
	0.0150675	-0.0492152	Q8NBJ7	Q8NBJ7	SUMF2_HUMAN	SUMF2	Inactive C-alpha-formylglycine-generating enzyme 2	Color2 [DarkGray]	1	4		10.4623	9.09373	10.1335	10.3005	5.64386	9.6182	5.64386	9.95831	9.83894	10.0538	9.35217
	0.146052	-0.0499921	O76024	O76024	WFS1_HUMAN	WFS1	Wolframin	Color2 [DarkGray]	1	4		12.7254	12.9966	13.42	13.2496	13.2825	13.0582	12.801	13.1331	13.2751	13.1687	13.0728
	0.122026	-0.0499938	Q5VT66	Q5VT66	MARC1_HUMAN	MTARC1	Mitochondrial amidoxime-reducing component 1	Color2 [DarkGray]	1	4		12.3256	13.1177	12.7952	12.9015	13.2743	12.8843	12.736	12.6542	12.8883	12.9656	12.8689
	0.0979374	-0.0507691	Q6ZRS2	Q6ZRS2	SRCAP_HUMAN	SRCAP	Helicase SRCAP	Color2 [DarkGray]	1	4		10.7153	10.608	10.9567	10.6849	11.6724	10.7394	11.1794	10.8766	10.926	10.6866	10.8522
	0.0615447	-0.0508597	Q8WY22	Q8WY22	BRI3B_HUMAN	BRI3BP	BRI3-binding protein	Color2 [DarkGray]	1	4		14.2945	14.1911	14.329	14.0644	12.6618	13.5762	14.1297	13.7154	13.9258	13.8742	13.9226
	0.145408	-0.0514271	O75915	O75915	PRAF3_HUMAN	ARL6IP5	PRA1 family protein 3	Color2 [DarkGray]	1	4		12.1927	12.1953	12.3389	12.8645	12.4955	12.5457	12.2273	12.2803	12.6201	12.2865	12.2359
	0.0179497	-0.052632	Q8NDZ4	Q8NDZ4	DIK2A_HUMAN	DIPK2A	Divergent protein kinase domain 2A	Color2 [DarkGray]	1	4		9.71629	9.84258	9.04645	9.80275	5.64386	9.50624	5.64386	8.95568	9.55034	9.70343	9.18697
	0.214495	-0.0533691	Q9Y2H6	Q9Y2H6	FND3A_HUMAN	FNDC3A	Fibronectin type-III domain-containing protein 3A	Color2 [DarkGray]	1	4		12.3269	12.4688	12.1501	12.4106	12.0598	12.3504	11.9399	12.2389	12.1757	12.2831	12.3913
	0.107504	-0.053475	Q9Y4W2	Q9Y4W2	LAS1L_HUMAN	LAS1L	Ribosomal biogenesis protein LAS1L	Color2 [DarkGray]	1	4		13.6337	13.5248	13.5949	14.012	12.9545	13.6373	13.2122	13.7774	13.6597	13.2483	13.4078
	0.249175	-0.0534938	Q5JTZ9	Q5JTZ9	SYAM_HUMAN	AARS2	Alanine--tRNA ligase, mitochondrial	Color2 [DarkGray]	1	4		12.7239	12.5403	12.4499	12.5015	12.789	12.6139	12.3197	12.6543	12.7148	12.4351	12.5467
	0.164678	-0.0535995	O94925	O94925	GLSK_HUMAN	GLS	Glutaminase kidney isoform, mitochondrial	Color2 [DarkGray]	1	4		14.0894	14.2718	14.0852	14.0861	13.5839	14.0591	13.6939	13.9072	14.0131	13.9673	14.1775
	0.138953	-0.0538984	P62917	P62917	RL8_HUMAN	RPL8	60S ribosomal protein L8	Color2 [DarkGray]	1	4		13.2416	13.4474	13.4511	13.4253	13.8312	13.7145	12.9728	13.6696	13.355	13.4837	13.357
	0.309982	-0.0539406	Q12769	Q12769	NU160_HUMAN	NUP160	Nuclear pore complex protein Nup160	Color2 [DarkGray]	1	4		13.0169	13.3045	13.0058	13.1431	13.3171	13.2879	13.0356	13.0327	13.0728	13.0572	13.135
	0.0163983	-0.0540207	Q8TER5	Q8TER5	ARH40_HUMAN	ARHGEF40	Rho guanine nucleotide exchange factor 40	Color2 [DarkGray]	1	4		8.69033	5.64386	5.64386	9.08843	5.64386	9.15483	5.64386	5.64386	9.59801	5.64386	5.64386
	0.0223291	-0.0542411	P49750	P49750	YLPM1_HUMAN	YLPM1	YLP motif-containing protein 1	Color2 [DarkGray]	1	4		9.24613	9.00005	8.33064	8.95983	5.64386	8.43303	5.64386	8.67256	8.69654	9.37185	8.27333
	0.0209893	-0.0557643	P40763	P40763	STAT3_HUMAN	STAT3	Signal transducer and activator of transcription 3	Color2 [DarkGray]	1	4		7.706	5.64386	5.64386	8.80561	5.64386	5.64386	5.64386	8.82843	5.64386	8.39338	5.64386
	0.315479	-0.0557732	Q9H2H9	Q9H2H9	S38A1_HUMAN	SLC38A1	Sodium-coupled neutral amino acid transporter 1	Color2 [DarkGray]	1	4		12.3478	11.9994	12.2847	12.1982	12.3508	12.1343	12.0657	12.0842	12.3142	12.3035	12.1805
	0.112362	-0.0557797	P12532	P12532	KCRU_HUMAN	CKMT1B	Creatine kinase U-type, mitochondrial	Color2 [DarkGray]	1	4		14.0246	13.6444	13.5137	13.3746	14.1049	14.0754	13.9852	13.6443	13.4113	13.6126	13.3314
	0.184718	-0.0559526	Q7Z7H8	Q7Z7H8	RM10_HUMAN	MRPL10	39S ribosomal protein L10, mitochondrial	Color2 [DarkGray]	1	4		11.8209	11.7702	11.9237	11.9329	12.4377	11.9252	11.9964	11.8215	12.0446	11.7348	12.0043
	0.0634281	-0.0560101	P0DP23;P0DP24;P0DP25	P0DP23;P0DP24;P0DP25	CALM1_HUMAN;CALM2_HUMAN;CALM3_HUMAN	CALM1;CALM2;CALM3	Calmodulin-1	Color2 [DarkGray]	1	4		10.7903	10.7326	11.0918	11.7993	12.1114	11.6093	11.3774	10.6248	11.7875	11.1953	10.9002
	0.0994831	-0.0561813	Q9BTV4	Q9BTV4	TMM43_HUMAN	TMEM43	Transmembrane protein 43	Color2 [DarkGray]	1	4		14.4004	14.7594	14.7593	14.8642	13.9754	14.5568	13.8548	14.4619	14.6443	14.7193	14.7362
	0.170941	-0.0563095	Q9H3H5	Q9H3H5	GPT_HUMAN	DPAGT1	UDP-N-acetylglucosamine--dolichyl-phosphate N-acetylglucosaminephosphotransferase	Color2 [DarkGray]	1	4		12.5582	12.4518	12.7434	12.7823	12.2427	12.3799	12.6011	12.2813	12.7208	12.7265	12.2865
	0.164511	-0.0568254	Q9Y5B9	Q9Y5B9	SP16H_HUMAN	SUPT16H	FACT complex subunit SPT16	Color2 [DarkGray]	1	4		11.6073	11.6005	11.5548	11.9362	12.181	11.8037	11.6609	11.4805	12.0058	11.6756	11.6883
	0.154413	-0.0571296	Q3SY69	Q3SY69	AL1L2_HUMAN	ALDH1L2	Mitochondrial 10-formyltetrahydrofolate dehydrogenase	Color2 [DarkGray]	1	4		12.4367	12.3527	12.5417	12.3591	13.1329	12.6209	12.413	12.3168	12.6335	12.5889	12.472
	0.409863	-0.0574622	P02545	P02545	LMNA_HUMAN	LMNA	Prelamin-A/C	Color2 [DarkGray]	1	4		13.7532	13.8903	13.7445	13.964	13.6507	13.8072	13.6821	13.6448	13.672	13.8291	13.8233
	0.329669	-0.057522	Q9Y2X3	Q9Y2X3	NOP58_HUMAN	NOP58	Nucleolar protein 58	Color2 [DarkGray]	1	4		13.2603	13.3421	13.1355	13.4518	13.3712	13.3461	13.1212	13.1732	13.3699	13.1217	13.396
	0.291148	-0.0575297	P28331	P28331	NDUS1_HUMAN	NDUFS1	NADH-ubiquinone oxidoreductase 75 kDa subunit, mitochondrial	Color2 [DarkGray]	1	4		12.9793	12.8143	13.0977	13.0077	12.6827	12.8056	12.9257	12.7805	13.0545	12.8345	12.7522
	0.0835556	-0.0577704	O43852	O43852	CALU_HUMAN	CALU	Calumenin	Color2 [DarkGray]	1	4		14.0463	14.0097	14.0226	13.98	12.6401	13.7371	13.5506	13.6129	13.6213	13.8759	13.6942
	0.122532	-0.0595592	Q96JJ7	Q96JJ7	TMX3_HUMAN	TMX3	Protein disulfide-isomerase TMX3	Color2 [DarkGray]	1	4		12.4933	12.573	12.8151	12.5734	11.7121	12.3102	12.4068	12.2524	12.1692	12.5775	12.5267
	0.260681	-0.0612197	Q9NR77	Q9NR77	PXMP2_HUMAN	PXMP2	Peroxisomal membrane protein 2	Color2 [DarkGray]	1	4		13.4171	13.1936	13.6386	13.1365	13.2546	13.0898	13.405	13.2023	13.3916	13.2247	13.2878
	0.240339	-0.0621776	Q9UJX3	Q9UJX3	APC7_HUMAN	ANAPC7	Anaphase-promoting complex subunit 7	Color2 [DarkGray]	1	4		11.6791	11.7808	11.7882	11.8889	11.3445	11.5512	11.4288	11.7608	11.8113	11.5671	11.6855
	0.162173	-0.0631208	Q15005	Q15005	SPCS2_HUMAN	SPCS2	Signal peptidase complex subunit 2	Color2 [DarkGray]	1	4		13.418	14.0573	14.1354	13.8623	14.2761	13.8472	13.5985	14.072	13.9126	13.9606	13.9294
	0.167606	-0.0637112	Q8N4Q0	Q8N4Q0	PTGR3_HUMAN	PTGR3	Prostaglandin reductase 3	Color2 [DarkGray]	1	4		11.8982	11.9751	11.9633	12.1525	12.1683	12.0616	12.4679	11.5079	11.9795	11.9574	11.8324
	0.0931371	-0.0653383	P41091	P41091	IF2G_HUMAN	EIF2S3	Eukaryotic translation initiation factor 2 subunit 3	Color2 [DarkGray]	1	4		11.7642	12.0571	12.0819	12.121	13.3742	12.1993	12.1224	12.3038	12.0191	12.3127	12.3287
	0.252724	-0.0665962	P49792	P49792;Q99666;A6NKT7;O14715;P0DJD0;P0DJD1;Q7Z3J3	RBP2_HUMAN	RANBP2	E3 SUMO-protein ligase RanBP2	Color2 [DarkGray]	1	4		13.8886	13.8781	13.8982	13.9341	13.32	13.774	13.6231	13.6572	13.8085	13.7013	13.7391
	0.149117	-0.0666934	Q96BM9	Q96BM9	ARL8A_HUMAN	ARL8A	ADP-ribosylation factor-like protein 8A	Color2 [DarkGray]	1	4		12.168	12.406	12.3466	11.9369	12.1112	11.4523	12.3825	12.1318	12.1573	12.3355	12.3028
	0.18476	-0.0679227	O75746	O75746	S2512_HUMAN	SLC25A12	Electrogenic aspartate/glutamate antiporter SLC25A12, mitochondrial	Color2 [DarkGray]	1	4		11.7894	11.6721	11.5971	11.6557	12.2502	11.9874	11.5152	11.4451	11.9357	11.7999	11.6666
	0.167328	-0.0693447	P11717	P11717	MPRI_HUMAN	IGF2R	Cation-independent mannose-6-phosphate receptor	Color2 [DarkGray]	1	4		13.5477	13.5232	13.5505	13.6446	12.6972	13.4423	13.1863	13.304	13.3803	13.2903	13.3366
	0.322951	-0.069542	P35232	P35232	PHB1_HUMAN	PHB1	Prohibitin 1	Color2 [DarkGray]	1	4		15.0967	15.179	15.2036	15.161	15.3633	15.4397	14.9941	14.9626	15.2495	14.9967	15.1446
	0.266576	-0.0695794	Q92922	Q8TAQ2;Q92922	SMRC1_HUMAN	SMARCC1	SWI/SNF complex subunit SMARCC1	Color2 [DarkGray]	1	4		11.5875	11.8929	11.7142	12.0662	12.1479	11.8458	11.6361	11.8326	12.0053	11.814	11.7393
	0.432831	-0.0697418	P17844	P17844	DDX5_HUMAN	DDX5	Probable ATP-dependent RNA helicase DDX5	Color2 [DarkGray]	1	4		15.7216	16.0413	15.903	16.0074	15.838	15.9603	15.6492	15.8615	15.7997	15.7822	15.9421
	0.282256	-0.069809	Q969N2	Q969N2	PIGT_HUMAN	PIGT	GPI transamidase component PIG-T	Color2 [DarkGray]	1	4		11.8936	12.1704	12.2954	12.0409	12.37	11.9981	12.0776	12.1514	12.0952	12.3262	11.8572
	0.0301472	-0.0698932	Q86YQ8;Q9HCH3	Q8IYJ1;Q9HCH3;Q86YQ8	CPNE5_HUMAN;CPNE8_HUMAN	CPNE5;CPNE8	Copine-8	Color2 [DarkGray]	1	4		5.64386	5.64386	7.8587	8.14325	5.64386	8.54663	5.64386	5.64386	7.97881	5.64386	5.64386
	0.197286	-0.0699222	Q5UIP0	Q5UIP0	RIF1_HUMAN	RIF1	Telomere-associated protein RIF1	Color2 [DarkGray]	1	4		12.1885	12.2204	12.3282	12.246	12.8005	12.0252	12.4759	12.5795	12.2916	12.0626	12.286
	0.0223987	-0.0724504	O14656	O14656	TOR1A_HUMAN	TOR1A	Torsin-1A	Color2 [DarkGray]	1	4		10.1285	9.72038	9.27569	10.6477	5.64386	10.1661	5.64386	9.17496	10.0593	8.98422	10.0364
	0.157846	-0.0727757	P49916	P49916	DNLI3_HUMAN	LIG3	DNA ligase 3	Color2 [DarkGray]	1	4		12.8709	13.2127	12.9303	13.0425	13.8978	12.9795	13.1832	13.2357	13.021	12.9806	13.3086
	0.225159	-0.0731256	Q49A26	Q49A26	GLYR1_HUMAN	GLYR1	Cytokine-like nuclear factor N-PAC	Color2 [DarkGray]	1	4		11.6055	11.4425	11.2789	11.7162	11.7025	11.1093	11.3598	11.6279	11.4089	11.8156	11.5343
	0.0213284	-0.0732989	Q13438	Q13438	OS9_HUMAN	OS9	Protein OS-9	Color2 [DarkGray]	1	4		5.64386	9.0887	9.55173	9.93918	5.64386	8.34855	5.64386	8.91191	9.33791	5.64386	9.51492
	0.398554	-0.0734999	Q8IY37	Q8IY37	DHX37_HUMAN	DHX37	Probable ATP-dependent RNA helicase DHX37	Color2 [DarkGray]	1	4		12.7735	12.6043	12.8828	12.9379	12.6444	12.5625	12.6125	12.8228	12.8512	12.5661	12.7554
	0.543627	-0.0739792	Q9NYF8	Q9NYF8	BCLF1_HUMAN	BCLAF1	Bcl-2-associated transcription factor 1	Color2 [DarkGray]	1	4		13.3107	13.0438	13.1202	13.2381	13.2202	13.0079	13.1741	13.1368	13.2921	13.0378	13.0271
	0.194491	-0.0742501	O15260	O15260	SURF4_HUMAN	SURF4	Surfeit locus protein 4	Color2 [DarkGray]	1	4		12.6755	13.1028	13.447	13.4257	12.9786	13.2519	12.8611	12.8395	13.2381	13.0584	13.0607
	0.02674	-0.0747881	Q92597	Q92597	NDRG1_HUMAN	NDRG1	Protein NDRG1	Color2 [DarkGray]	1	4		9.16959	8.74613	5.64386	8.64976	5.64386	8.40917	5.64386	8.15365	8.88572	5.64386	8.23885
	0.376342	-0.0756712	Q96I24	Q96I24	FUBP3_HUMAN	FUBP3	Far upstream element-binding protein 3	Color2 [DarkGray]	1	4		14.1983	14.516	14.5917	14.6549	14.3526	14.3872	14.2481	14.5686	14.3104	14.4042	14.4037
	0.125837	-0.0770262	P49406	P49406	RM19_HUMAN	MRPL19	39S ribosomal protein L19, mitochondrial	Color2 [DarkGray]	1	4		10.934	10.4139	10.7172	10.0795	11.5532	10.5325	10.6183	10.6812	10.575	10.9129	10.6554
	0.48531	-0.0786359	Q9ULW0	Q9ULW0	TPX2_HUMAN	TPX2	Targeting protein for Xklp2	Color2 [DarkGray]	1	4		11.7428	11.8229	11.6504	11.8722	11.6146	11.4959	11.8247	11.6856	11.5298	11.8042	11.6314
	0.0223021	-0.0793282	P11233	P11233	RALA_HUMAN	RALA	Ras-related protein Ral-A	Color2 [DarkGray]	1	4		8.35681	9.02593	5.64386	9.37927	5.64386	10.6423	5.64386	5.64386	8.94165	5.64386	8.66819
	0.229949	-0.0798043	Q92797	Q92797	SYMPK_HUMAN	SYMPK	Symplekin	Color2 [DarkGray]	1	4		11.6232	11.4315	11.5195	11.2743	11.9129	11.2646	11.5248	11.668	11.6657	11.1098	11.602
	0.498882	-0.0805797	Q8WUY1	Q8WUY1	THEM6_HUMAN	THEM6	Protein THEM6	Color2 [DarkGray]	1	4		12.913	12.9731	12.9793	12.9632	12.7293	12.9963	12.8328	12.965	12.7366	12.8332	12.6223
	0.278365	-0.0808089	Q9NSE4	Q9NSE4	SYIM_HUMAN	IARS2	Isoleucine--tRNA ligase, mitochondrial	Color2 [DarkGray]	1	4		12.3554	11.9796	12.0861	12.1381	12.6434	12.2228	12.2564	12.2096	12.2748	12.0684	11.9263
	0.0300269	-0.0828178	Q9BXB4	Q9BXB4;Q9BXB5	OSB11_HUMAN	OSBPL11	Oxysterol-binding protein-related protein 11	Color2 [DarkGray]	1	4		6.91444	8.91911	8.83284	8.93586	5.64386	8.88538	5.64386	5.64386	8.54988	8.99911	8.87634
	0.025255	-0.0829687	Q96HV5	Q96HV5	TM41A_HUMAN	TMEM41A	Transmembrane protein 41A	Color2 [DarkGray]	1	4		9.71777	10.5323	9.56585	10.2557	5.64386	10.773	5.64386	8.8908	9.89788	9.7027	9.45263
	0.0255059	-0.0832006	O75530	O75530	EED_HUMAN	EED	Polycomb protein EED	Color2 [DarkGray]	1	4		10.9573	9.18114	10.1438	9.80625	5.64386	9.92187	5.64386	9.74345	9.34937	10.1506	9.57054
	0.14114	-0.0834205	Q96C36	Q96C36	P5CR2_HUMAN	PYCR2	Pyrroline-5-carboxylate reductase 2	Color2 [DarkGray]	1	4		11.8871	10.9406	11.4167	11.6698	11.4888	11.5802	11.4591	11.7788	11.7354	10.9951	10.8345
	0.027724	-0.0836097	P21108;P60891	P11908;P21108;P60891	PRPS1_HUMAN;PRPS3_HUMAN	PRPS1;PRPS1L1	Ribose-phosphate pyrophosphokinase 3	Color2 [DarkGray]	1	4		5.64386	5.64386	8.02707	9.13916	5.64386	9.83147	5.64386	5.64386	8.00881	5.64386	5.64386
	0.48577	-0.0840603	Q9NW13	Q9NW13	RBM28_HUMAN	RBM28	RNA-binding protein 28	Color2 [DarkGray]	1	4		11.1634	11.5467	11.4412	11.474	11.3219	11.1566	11.3427	11.5151	11.2585	11.2755	11.2838
	0.516359	-0.0842093	Q5JTH9	Q5JTH9	RRP12_HUMAN	RRP12	RRP12-like protein	Color2 [DarkGray]	1	4		13.0094	13.2315	13.0818	13.2361	13.3273	13.0398	12.9781	13.2681	13.0468	12.9882	13.2372
	0.161784	-0.0845765	P46776	P46776	RL27A_HUMAN	RPL27A	60S ribosomal protein L27a	Color2 [DarkGray]	1	4		14.7782	14.8938	14.8982	15.0962	15.5622	15.1691	14.2466	14.9729	15.1194	15.0741	15.1848
	0.435761	-0.085095	Q9NXF1	Q9NXF1	TEX10_HUMAN	TEX10	Testis-expressed protein 10	Color2 [DarkGray]	1	4		10.9225	11.3574	11.0235	11.2435	11.2779	11.1557	10.9413	10.9801	11.0246	11.1998	11.1777
	0.153562	-0.0854834	Q9H307	Q9H307	PININ_HUMAN	PNN	Pinin	Color2 [DarkGray]	1	4		11.3083	11.4119	11.2564	11.3484	12.4955	11.3492	11.465	11.4978	11.4477	11.6633	11.4487
	0.706966	-0.0856789	Q6PL18	Q6PL18	ATAD2_HUMAN	ATAD2	ATPase family AAA domain-containing protein 2	Color2 [DarkGray]	1	4		11.828	11.9117	11.7055	11.8097	11.9163	11.7659	11.7071	11.5482	11.8485	11.8475	11.7741
	0.0277454	-0.0864037	P49591	P49591	SYSC_HUMAN	SARS1	Serine--tRNA ligase, cytoplasmic	Color2 [DarkGray]	1	4		7.27256	9.13636	9.07893	9.56322	5.64386	9.07379	5.64386	9.83095	8.96429	5.64386	9.15875
	0.598287	-0.0867951	P22307	P22307	SCP2_HUMAN	SCP2	Sterol carrier protein 2	Color2 [DarkGray]	1	4		14.7593	14.7149	14.9727	14.9019	15.0989	14.7978	14.7403	14.8006	14.9313	14.8118	14.7348
	0.0796248	-0.0884544	P35268	P35268	RL22_HUMAN	RPL22	60S ribosomal protein L22	Color2 [DarkGray]	1	4		11.9261	13.0143	12.7162	13.0206	13.1366	13.2999	11.1681	12.52	12.9931	12.8966	13.1681
	0.234952	-0.0886196	Q9NZ01	Q9NZ01	TECR_HUMAN	TECR	Very-long-chain enoyl-CoA reductase	Color2 [DarkGray]	1	4		14.5022	14.8069	15.0544	15.2206	14.966	14.8671	14.4098	14.702	15.1228	14.9347	14.8921
	0.343941	-0.0887588	P45954	P45954	ACDSB_HUMAN	ACADSB	Short/branched chain specific acyl-CoA dehydrogenase, mitochondrial	Color2 [DarkGray]	1	4		12.1205	12.2188	12.149	12.1271	12.5661	12.2703	11.819	12.0963	12.2993	12.2952	12.1052
	0.340514	-0.0889683	Q9NP80	Q9NP80	PLPL8_HUMAN	PNPLA8	Calcium-independent phospholipase A2-gamma	Color2 [DarkGray]	1	4		12.1443	11.9565	12.3948	12.0532	12.5324	12.0139	12.2902	11.9836	12.1845	12.2595	12.0319
	0.0796278	-0.0894521	Q9H6A9	Q9H6A9	PCX3_HUMAN	PCNX3	Pecanex-like protein 3	Color2 [DarkGray]	1	4		5.64386	5.64386	5.64386	7.33454	5.64386	7.13597	5.64386	5.64386	5.64386	5.64386	5.64386
	0.0434963	-0.0895237	Q68CR1	Q68CR1	SE1L3_HUMAN	SEL1L3	Protein sel-1 homolog 3	Color2 [DarkGray]	1	4		5.64386	5.64386	5.64386	8.44974	5.64386	5.64386	5.64386	5.64386	8.47378	5.64386	5.64386
	0.204965	-0.0901512	P05091	O94788;P05091	ALDH2_HUMAN	ALDH2	Aldehyde dehydrogenase, mitochondrial	Color2 [DarkGray]	1	4		14.8209	14.8395	14.9698	14.861	14.0601	14.4855	14.8078	14.4524	14.9291	14.6569	14.3889
	0.218269	-0.0904307	Q9Y5J9	Q9Y5J9	TIM8B_HUMAN	TIMM8B	Mitochondrial import inner membrane translocase subunit Tim8 B	Color2 [DarkGray]	1	4		11.9442	12.2846	12.0115	12.2537	12.6428	12.4265	12.4308	11.9007	11.9624	12.2997	11.8016
	0.444984	-0.0917283	Q8WWK9	Q8WWK9	CKAP2_HUMAN	CKAP2	Cytoskeleton-associated protein 2	Color2 [DarkGray]	1	4		11.7858	11.8399	11.8876	11.9181	11.4921	11.6909	11.8862	11.8346	11.5463	11.6616	11.5381
	0.543309	-0.0926988	Q9NZI8	Q9NZI8	IF2B1_HUMAN	IGF2BP1	Insulin-like growth factor 2 mRNA-binding protein 1	Color2 [DarkGray]	1	4		13.1978	13.2662	12.9729	13.2762	13.4313	13.1655	12.9693	13.1556	13.0673	13.2005	13.2589
	0.0352773	-0.0929467	Q9BZJ0	Q9BZJ0	CRNL1_HUMAN	CRNKL1	Crooked neck-like protein 1	Color2 [DarkGray]	1	4		5.64386	8.1232	5.64386	8.53051	5.64386	9.15557	5.64386	5.64386	5.64386	5.64386	8.01366
	0.0325941	-0.094084	Q10570	Q10570	CPSF1_HUMAN	CPSF1	Cleavage and polyadenylation specificity factor subunit 1	Color2 [DarkGray]	1	4		5.64386	5.64386	5.64386	9.45063	5.64386	9.64749	5.64386	5.64386	5.64386	5.64386	5.64386
	0.299029	-0.0944264	Q6NT16	Q6NT16	S18B1_HUMAN	SLC18B1	MFS-type transporter SLC18B1	Color2 [DarkGray]	1	4		10.7039	10.6334	10.5095	10.826	10.4116	10.7532	10.3704	10.6596	10.5382	10.0745	10.7388
	0.194998	-0.0946262	P32969	P32969	RL9_HUMAN	RPL9P9	60S ribosomal protein L9	Color2 [DarkGray]	1	4		14.3994	14.8028	14.8523	15.1365	15.0305	15.0997	14.1179	14.8523	14.5998	14.9012	14.927
	0.400383	-0.0946438	Q9Y672	Q9Y672	ALG6_HUMAN	ALG6	Dolichyl pyrophosphate Man9GlcNAc2 alpha-1,3-glucosyltransferase	Color2 [DarkGray]	1	4		12.4681	12.936	12.9477	12.8631	12.7346	12.6797	12.4893	12.5885	12.6829	12.9307	12.8006
	0.50299	-0.0953181	Q03252	Q03252	LMNB2_HUMAN	LMNB2	Lamin-B2	Color2 [DarkGray]	1	4		13.8505	13.9562	13.891	14.2174	13.7784	13.9977	13.6408	13.8684	13.956	13.8102	13.7872
	0.237068	-0.0965707	O00422	O00422	SAP18_HUMAN	SAP18	Histone deacetylase complex subunit SAP18	Color2 [DarkGray]	1	4		12.6902	12.0429	12.7356	12.1176	12.5208	11.9773	12.4149	12.6251	12.3983	12.1175	12.416
	0.359439	-0.0971401	P24752	P24752	THIL_HUMAN	ACAT1	Acetyl-CoA acetyltransferase, mitochondrial	Color2 [DarkGray]	1	4		13.212	12.8962	12.9738	13.0727	13.5575	13.0729	13.1946	13.0067	13.1508	13.0065	12.8402
	0.065623	-0.0976485	O95232	O95232	LC7L3_HUMAN	LUC7L3	Luc7-like protein 3	Color2 [DarkGray]	1	4		12.0702	12.5194	10.231	10.6212	11.8078	12.2831	11.8086	12.1279	10.7317	10.5987	10.5636
	0.0412979	-0.097838	Q01831	Q01831	XPC_HUMAN	XPC	DNA repair protein complementing XP-C cells	Color2 [DarkGray]	1	4		5.64386	8.47245	5.64386	8.4814	5.64386	8.35404	5.64386	5.64386	7.86055	5.64386	6.92932
	0.2881	-0.0978411	P17028	P17028	ZNF24_HUMAN	ZNF24	Zinc finger protein 24	Color2 [DarkGray]	1	4		10.9792	11.4131	11.343	11.4141	11.7879	11.4416	10.9955	11.3121	11.5395	11.2101	11.239
	0.386469	-0.097956	Q5QJE6	Q5QJE6	TDIF2_HUMAN	DNTTIP2	Deoxynucleotidyltransferase terminal-interacting protein 2	Color2 [DarkGray]	1	4		13.1192	12.8277	12.5172	13.0283	13.1039	12.8317	12.9505	12.8758	12.7617	12.6355	12.8726
	0.243917	-0.0984392	A2RU67	A2RU67	F234B_HUMAN	FAM234B	Protein FAM234B	Color2 [DarkGray]	1	4		11.7129	11.9886	12.1228	12.0068	11.292	11.6145	11.6766	11.7308	11.6786	12.1462	11.5105
	0.44101	-0.0984904	Q9NQS7	Q9NQS7	INCE_HUMAN	INCENP	Inner centromere protein	Color2 [DarkGray]	1	4		11.8956	11.5786	11.5925	11.6087	11.95	11.5152	11.907	11.5964	11.6782	11.4494	11.6133
	0.511271	-0.0985651	P33176	P33176;Q12840	KINH_HUMAN	KIF5B	Kinesin-1 heavy chain	Color2 [DarkGray]	1	4		11.4468	11.2074	11.6321	11.4137	11.2711	11.3646	11.0571	11.3227	11.216	11.3831	11.4304
	0.0411102	-0.0986312	P40425	P40425	PBX2_HUMAN	PBX2	Pre-B-cell leukemia transcription factor 2	Color2 [DarkGray]	1	4		7.49792	5.64386	5.64386	8.66923	5.64386	8.76451	5.64386	5.64386	7.78674	5.64386	5.64386
	0.452757	-0.0990611	P56182	P56182	RRP1_HUMAN	RRP1	Ribosomal RNA processing protein 1 homolog A	Color2 [DarkGray]	1	4		12.4127	12.4073	12.2451	12.454	12.3691	12.1061	12.0331	12.5558	12.246	12.2201	12.5103
	0.0691066	-0.0994203	P02042;P68871	P02042;P02100;P68871;P69891;P69892	HBB_HUMAN;HBD_HUMAN	HBB;HBD	Hemoglobin subunit delta	Color2 [DarkGray]	1	4		11.7634	13.7863	14.0989	13.9049	12.2803	13.3377	11.764	13.1229	13.3962	13.3024	13.4808
	0.201243	-0.0997547	Q9Y5U8	Q9Y5U8	MPC1_HUMAN	MPC1	Mitochondrial pyruvate carrier 1	Color2 [DarkGray]	1	4		12.5112	12.5504	12.2961	12.3823	13.3258	12.8927	12.6726	12.3362	12.4789	12.5023	12.1977
	0.171879	-0.0999281	P22087	P22087	FBRL_HUMAN	FBL	rRNA 2'-O-methyltransferase fibrillarin	Color2 [DarkGray]	1	4		14.2007	14.5816	14.6672	15.0906	15.3014	14.9292	14.0698	14.5978	14.9423	14.6377	14.8333
	0.263169	-0.100652	Q9Y3B7	Q9Y3B7	RM11_HUMAN	MRPL11	39S ribosomal protein L11, mitochondrial	Color2 [DarkGray]	1	4		12.1682	11.5596	11.8666	11.6039	12.2303	11.9695	12.0022	11.5648	11.6606	11.9791	11.5342
	0.28998	-0.100687	P67812	P67812	SC11A_HUMAN	SEC11A	Signal peptidase complex catalytic subunit SEC11A	Color2 [DarkGray]	1	4		12.5362	13.061	13.0408	12.5894	13.2275	12.7593	12.5422	13.0045	12.6389	12.9024	12.8947
	0.201741	-0.10096	Q6ZNB6	Q6ZNB6	NFXL1_HUMAN	NFXL1	NF-X1-type zinc finger protein NFXL1	Color2 [DarkGray]	1	4		11.3063	11.1964	10.9534	11.5357	12.1492	11.481	11.1975	11.2365	11.5038	11.4793	11.0653
	0.263397	-0.101298	P52597	P52597	HNRPF_HUMAN	HNRNPF	Heterogeneous nuclear ribonucleoprotein F	Color2 [DarkGray]	1	4		14.3239	14.431	14.3354	14.5666	13.7426	14.5071	13.9245	14.1948	14.3322	13.9771	14.136
	0.0371597	-0.102965	Q8WUA4	Q8WUA4	TF3C2_HUMAN	GTF3C2	General transcription factor 3C polypeptide 2	Color2 [DarkGray]	1	4		5.64386	5.64386	5.64386	9.35	5.64386	5.64386	5.64386	5.64386	9.47344	5.64386	5.64386
	0.115502	-0.10343	Q9P035	Q9P035	HACD3_HUMAN	HACD3	Very-long-chain (3R)-3-hydroxyacyl-CoA dehydratase 3	Color2 [DarkGray]	1	4		14.1942	14.2024	14.2391	15.5848	14.2696	15.0855	13.7206	14.2338	14.9054	14.0763	14.346
	0.364679	-0.103653	Q9NR30	Q9NR30	DDX21_HUMAN	DDX21	Nucleolar RNA helicase 2	Color2 [DarkGray]	1	4		14.3725	14.5487	14.291	14.4515	14.6467	14.3576	13.8715	14.4989	14.4396	14.4151	14.5679
	0.287873	-0.104011	P50502	P50502;Q8NFI4	F10A1_HUMAN	ST13	Hsc70-interacting protein	Color2 [DarkGray]	1	4		13.6159	13.6935	13.6778	13.5373	13.1012	13.5039	13.0753	13.5889	13.7909	13.3563	13.2116
	0.3983	-0.10453	O96005	O96005	CLPT1_HUMAN	CLPTM1	Putative lipid scramblase CLPTM1	Color2 [DarkGray]	1	4		14.4879	14.5334	14.8796	14.8159	14.2001	14.4141	14.542	14.6256	14.4867	14.428	14.3766
	0.162446	-0.104766	Q15125	Q15125	EBP_HUMAN	EBP	3-beta-hydroxysteroid-Delta(8),Delta(7)-isomerase	Color2 [DarkGray]	1	4		13.96	13.6497	14.3728	14.228	13.3513	13.2716	13.844	14.4905	13.851	13.9003	13.4882
	0.465073	-0.105008	P57088	P57088	TMM33_HUMAN	TMEM33	Transmembrane protein 33	Color2 [DarkGray]	1	4		14.9868	15.0969	15.133	15.1232	15.1386	15.0119	14.5558	15.0118	15.1184	15.2024	15.044
	0.409964	-0.105334	Q9NYZ3	Q9NYZ3	GTSE1_HUMAN	GTSE1	G2 and S phase-expressed protein 1	Color2 [DarkGray]	1	4		10.9304	10.6931	10.9213	10.6859	11.2559	10.9471	10.6601	10.9152	10.7818	10.8818	10.5659
	0.67939	-0.105456	O75691	O75691	UTP20_HUMAN	UTP20	Small subunit processome component 20 homolog	Color2 [DarkGray]	1	4		12.5988	12.5269	12.5952	12.4584	12.9248	12.4588	12.4239	12.5991	12.5201	12.5511	12.5391
	0.220616	-0.105835	P22061	P22061	PIMT_HUMAN	PCMT1	Protein-L-isoaspartate(D-aspartate) O-methyltransferase	Color2 [DarkGray]	1	4		12.5929	12.436	12.219	12.2502	13.285	12.6811	12.1182	12.5173	12.3768	12.56	12.4515
	0.138998	-0.10619	Q9H6S0	Q9H6S0	YTDC2_HUMAN	YTHDC2	3'-5' RNA helicase YTHDC2	Color2 [DarkGray]	1	4		10.6154	10.8841	11.1125	11.0046	12.3533	11.1204	10.8822	11.2021	10.8642	10.9505	11.5074
	0.200418	-0.106648	P56385	P56385	ATP5I_HUMAN	ATP5ME	ATP synthase subunit e, mitochondrial	Color2 [DarkGray]	1	4		11.3551	10.7411	11.1943	10.8785	12.0562	11.0482	11.2779	10.9939	11.078	11.2181	11.2143
	0.519106	-0.106752	O14548	O14548	COX7R_HUMAN	COX7A2L	Cytochrome c oxidase subunit 7A-related protein, mitochondrial	Color2 [DarkGray]	1	4		11.8411	11.5223	11.7554	11.5347	11.7087	11.6498	11.8319	11.4612	11.5525	11.5903	11.3085
	0.131988	-0.106765	P60468	P60468	SC61B_HUMAN	SEC61B	Protein transport protein Sec61 subunit beta	Color2 [DarkGray]	1	4		15.4176	14.2072	15.3424	15.7841	15.1458	14.9434	15.2752	15.445	15.6027	14.5731	14.5965
	0.412577	-0.107965	P53007	P53007	TXTP_HUMAN	SLC25A1	Tricarboxylate transport protein, mitochondrial	Color2 [DarkGray]	1	4		13.4946	13.7202	13.6938	13.9286	14.1625	13.7932	13.5114	13.6971	13.7248	13.8578	13.5676
	0.086713	-0.108428	P62318	P62318	SMD3_HUMAN	SNRPD3	Small nuclear ribonucleoprotein Sm D3	Color2 [DarkGray]	1	4		9.71625	11.7133	11.3657	11.0078	12.4705	11.499	10.2534	11.395	11.1798	11.4361	11.1144
	0.511304	-0.108863	P43243	P43243	MATR3_HUMAN	MATR3	Matrin-3	Color2 [DarkGray]	1	4		15.2239	15.376	15.3103	15.5061	14.9006	15.271	15.0259	15.2352	15.1012	15.11	15.1839
	0.177111	-0.109635	P30519	P30519	HMOX2_HUMAN	HMOX2	Heme oxygenase 2	Color2 [DarkGray]	1	4		13.7258	13.3597	14.1418	14.1535	13.0004	13.6105	13.181	13.4911	14.1153	13.5422	13.4596
	0.462585	-0.109889	Q13823	Q13823	NOG2_HUMAN	GNL2	Nucleolar GTP-binding protein 2	Color2 [DarkGray]	1	4		13.0296	13.1503	13.3201	13.229	12.7202	12.9309	12.7726	13.0214	13.0542	12.9521	13.1483
	0.0329619	-0.110125	P62330	P62330	ARF6_HUMAN	ARF6	ADP-ribosylation factor 6	Color2 [DarkGray]	1	4		10.5458	9.49598	9.86049	10.8914	5.64386	9.90934	9.4661	10.1452	10.4039	5.64386	9.49591
	0.19626	-0.110189	Q8TCS8	Q8TCS8	PNPT1_HUMAN	PNPT1	Polyribonucleotide nucleotidyltransferase 1, mitochondrial	Color2 [DarkGray]	1	4		11.3613	11.3329	11.3114	11.0682	12.4442	11.3022	11.6093	11.388	11.2798	11.2985	11.4825
	0.259184	-0.110211	Q99798	Q99798	ACON_HUMAN	ACO2	Aconitate hydratase, mitochondrial	Color2 [DarkGray]	1	4		11.4947	11.4181	11.4671	11.5842	12.38	11.7937	11.4564	11.402	11.695	11.4204	11.5843
	0.069709	-0.110223	Q96M89	Q96M89	CC138_HUMAN	CCDC138	Coiled-coil domain-containing protein 138	Color2 [DarkGray]	1	4		5.64386	5.64386	5.64386	7.96336	5.64386	5.64386	5.64386	5.64386	7.76592	5.64386	5.64386
	0.155329	-0.110347	Q9NP92	Q9NP92	RT30_HUMAN	MRPS30	39S ribosomal protein S30, mitochondrial	Color2 [DarkGray]	1	4		11.8767	11.7022	12.0514	11.8425	12.6383	11.4244	12.7783	12.2657	11.5196	11.6484	11.8348
	0.398656	-0.11081	Q7L0J3	Q7L0J3	SV2A_HUMAN	SV2A	Synaptic vesicle glycoprotein 2A	Color2 [DarkGray]	1	4		11.2584	11.1275	11.5424	11.4135	10.856	11.2272	11.0096	11.2616	11.2059	11.1712	10.897
	0.424898	-0.1111	Q14781	Q14781	CBX2_HUMAN	CBX2	Chromobox protein homolog 2	Color2 [DarkGray]	1	4		12.0246	12.0365	11.8123	11.7129	12.2634	11.9032	12.1585	11.948	11.6893	11.7545	11.6995
	0.212336	-0.111775	Q6UWU4	Q6UWU4	CF089_HUMAN	C6orf89	Bombesin receptor-activated protein C6orf89	Color2 [DarkGray]	1	4		12.2778	11.2133	11.859	11.9567	11.2957	11.4914	11.5238	11.7436	12.0179	11.5623	11.3134
	0.198074	-0.111872	P62854;Q5JNZ5	P62854;Q5JNZ5	RS26L_HUMAN;RS26_HUMAN	RPS26;RPS26P11	40S ribosomal protein S26	Color2 [DarkGray]	1	4		14.0142	13.7724	13.8085	13.5496	14.9715	13.9994	13.836	13.9727	13.8021	13.9529	13.9049
	0.215046	-0.112312	O60287	O60287	NPA1P_HUMAN	URB1	Nucleolar pre-ribosomal-associated protein 1	Color2 [DarkGray]	1	4		10.9511	11.1325	11.3259	11.3195	12.257	11.1197	11.3892	11.4368	11.1606	11.3681	11.2349
	0.204465	-0.112481	P49821	P49821	NDUV1_HUMAN	NDUFV1	NADH dehydrogenase [ubiquinone] flavoprotein 1, mitochondrial	Color2 [DarkGray]	1	4		11.3343	11.7571	11.529	11.4331	12.6388	11.5958	11.7011	11.3901	11.602	11.8109	11.6559
	0.0344834	-0.112555	Q5T5X7	Q5T5X7	BEND3_HUMAN	BEND3	BEN domain-containing protein 3	Color2 [DarkGray]	1	4		10.1777	9.74642	10.5386	10.139	5.64386	9.77577	9.62537	9.24473	10.0876	10.4421	5.64386
	0.0358753	-0.112936	Q5JSJ4;Q9UL03	Q9UL03;Q5JSJ4	INT6L_HUMAN;INT6_HUMAN	INTS6;INTS6L	Integrator complex subunit 6-like	Color2 [DarkGray]	1	4		5.64386	7.56564	9.73731	8.46135	5.64386	8.45671	5.64386	5.64386	8.79749	5.64386	9.59902
	0.32368	-0.113177	Q9H0S4	Q9H0S4	DDX47_HUMAN	DDX47	Probable ATP-dependent RNA helicase DDX47	Color2 [DarkGray]	1	4		11.5157	11.483	11.0894	11.9724	11.6888	11.5878	11.1755	11.4582	11.5174	11.2808	11.6004
	0.154496	-0.113193	O00186	O00186	STXB3_HUMAN	STXBP3	Syntaxin-binding protein 3	Color2 [DarkGray]	1	4		10.8711	10.7732	10.6826	10.3641	12.0407	10.6811	11.0406	11.0964	10.4151	10.743	11.0228
	0.134156	-0.11321	Q12905	Q12905	ILF2_HUMAN	ILF2	Interleukin enhancer-binding factor 2	Color2 [DarkGray]	1	4		10.6327	11.6702	11.3111	11.803	11.8644	11.4405	10.2764	11.3636	11.4353	11.8433	11.6992
	0.484783	-0.113341	P61978	P61978	HNRPK_HUMAN	HNRNPK	Heterogeneous nuclear ribonucleoprotein K	Color2 [DarkGray]	1	4		14.522	14.3571	14.2449	14.7862	14.313	14.4443	14.1069	14.41	14.4879	14.32	14.2189
	0.353777	-0.114558	Q02878	Q02878	RL6_HUMAN	RPL6	60S ribosomal protein L6	Color2 [DarkGray]	1	4		14.2985	14.5074	14.4773	14.4164	15.1114	14.4333	14.4353	14.6067	14.1945	14.5181	14.4979
	0.902008	-0.114912	O75643	O75643	U520_HUMAN	SNRNP200	U5 small nuclear ribonucleoprotein 200 kDa helicase	Color2 [DarkGray]	1	4		13.0171	12.9593	13.1511	13.1089	13.2241	12.952	12.7575	13.0772	13.0677	12.9888	13.0198
	0.0565435	-0.115892	P00750	P00750	TPA_HUMAN	PLAT	Tissue-type plasminogen activator	Color2 [DarkGray]	1	4		6.88992	7.35764	6.64091	8.11373	5.64386	8.77795	5.64386	5.64386	8.18658	5.64386	6.98381
	0.371302	-0.116332	Q96ME7	Q96ME7	ZN512_HUMAN	ZNF512	Zinc finger protein 512	Color2 [DarkGray]	1	4		11.7091	11.9186	11.6524	11.8306	12.3646	11.8465	11.4258	11.8273	11.9255	11.8409	11.8062
	0.0717668	-0.116885	Q9Y5X1	Q9Y5X1	SNX9_HUMAN	SNX9	Sorting nexin-9	Color2 [DarkGray]	1	4		5.64386	5.64386	5.64386	8.04596	5.64386	7.82507	5.64386	5.64386	5.64386	5.64386	5.64386
	0.231628	-0.117002	Q8WUY8	Q8WUY8	NAT14_HUMAN	NAT14	Probable N-acetyltransferase 14	Color2 [DarkGray]	1	4		12.8093	13.1474	13.0833	13.2524	12.3276	12.3813	12.4781	13.0015	13.1232	13.0839	12.7741
	0.618005	-0.117667	Q9BS26	Q9BS26	ERP44_HUMAN	ERP44	Endoplasmic reticulum resident protein 44	Color2 [DarkGray]	1	4		13.7219	13.7139	13.6219	13.759	13.4883	13.8259	13.6635	13.3049	13.5603	13.4398	13.4655
	0.0465906	-0.117759	Q13601	Q13601	KRR1_HUMAN	KRR1	KRR1 small subunit processome component homolog	Color2 [DarkGray]	1	4		5.64386	8.59771	5.64386	8.81195	5.64386	8.1413	5.64386	5.64386	8.40399	5.64386	7.02606
	0.0399468	-0.117823	Q96JA1	Q96JA1	LRIG1_HUMAN	LRIG1	Leucine-rich repeats and immunoglobulin-like domains protein 1	Color2 [DarkGray]	1	4		5.64386	9.17278	5.64386	9.3044	5.64386	8.83719	5.64386	5.64386	7.90872	5.64386	8.10608
	0.419947	-0.119377	O95716	O95716	RAB3D_HUMAN	RAB3D	Ras-related protein Rab-3D	Color2 [DarkGray]	1	4		13.9632	14.2646	14.1891	14.2369	13.7532	13.9925	13.694	13.9346	13.8154	14.3095	14.026
	0.22729	-0.120267	P17480	P17480	UBF1_HUMAN	UBTF	Nucleolar transcription factor 1	Color2 [DarkGray]	1	4		11.4688	11.719	11.5581	12.0456	12.751	11.9337	11.7341	11.6942	11.8424	11.6292	11.8957
	0.569006	-0.121692	O00541	O00541	PESC_HUMAN	PES1	Pescadillo homolog	Color2 [DarkGray]	1	4		13.2259	13.3386	13.1039	13.3806	13.5113	13.098	12.9465	13.2662	13.1691	13.1681	13.4942
	0.897474	-0.122234	P49790	P49790	NU153_HUMAN	NUP153	Nuclear pore complex protein Nup153	Color2 [DarkGray]	1	4		13.2217	13.1212	13.0594	13.0423	13.1642	13.2714	12.8548	12.9208	13.0441	12.9586	12.9473
	0.381289	-0.123954	Q15771	Q15771	RAB30_HUMAN	RAB30	Ras-related protein Rab-30	Color2 [DarkGray]	1	4		11.5679	11.5109	11.5885	11.5432	11.0773	11.573	10.8584	11.4398	11.2359	11.4921	11.4026
	0.0610486	-0.124446	Q68CP9	Q68CP9	ARID2_HUMAN	ARID2	AT-rich interactive domain-containing protein 2	Color2 [DarkGray]	1	4		5.64386	5.64386	5.64386	8.56536	5.64386	5.64386	5.64386	5.64386	8.40299	5.64386	5.64386
	0.451267	-0.124767	Q9GZR2	Q9GZR2	REXO4_HUMAN	REXO4	RNA exonuclease 4	Color2 [DarkGray]	1	4		12.3131	12.6921	12.2796	12.6033	12.6982	12.4808	12.2746	12.5935	12.0239	12.409	12.5731
	0.232171	-0.124922	P32322	P32322	P5CR1_HUMAN	PYCR1	Pyrroline-5-carboxylate reductase 1, mitochondrial	Color2 [DarkGray]	1	4		11.142	11.3743	10.7809	11.2102	12.0186	11.4663	10.7274	11.1193	11.2266	11.4535	11.0887
	0.349796	-0.124926	P40429	P40429;Q6NVV1	RL13A_HUMAN	RPL13A	60S ribosomal protein L13a	Color2 [DarkGray]	1	4		12.3486	12.3559	12.4498	12.458	12.8442	12.6373	12.0114	12.358	12.5862	11.9997	12.6058
	0.785558	-0.125214	Q92621	Q92621	NU205_HUMAN	NUP205	Nuclear pore complex protein Nup205	Color2 [DarkGray]	1	4		13.7966	13.8274	13.8963	13.9723	13.8877	13.7128	13.465	13.7736	13.9783	13.7138	13.8615
	0.346099	-0.125774	Q96K19	Q96K19	RN170_HUMAN	RNF170	E3 ubiquitin-protein ligase RNF170	Color2 [DarkGray]	1	4		11.9189	11.4077	11.7099	11.9437	11.2487	11.3855	11.7403	11.6144	11.7556	11.4246	11.1996
	0.0287726	-0.125796	Q9NW82	Q9NW82	WDR70_HUMAN	WDR70	WD repeat-containing protein 70	Color2 [DarkGray]	1	4		9.39627	5.64386	5.64386	11.1862	11.2903	10.0385	5.64386	9.7976	10.2229	5.64386	9.691
	0.293028	-0.127196	Q9UQE7	Q9UQE7	SMC3_HUMAN	SMC3	Structural maintenance of chromosomes protein 3	Color2 [DarkGray]	1	4		10.5761	10.719	10.6574	10.7541	11.6205	10.6645	10.8703	10.6627	10.9479	10.7393	10.5447
	0.430143	-0.127481	Q9NRX1	Q9NRX1	PNO1_HUMAN	PNO1	RNA-binding protein PNO1	Color2 [DarkGray]	1	4		11.7138	12.0526	11.9846	12.1452	12.494	12.2292	12.0192	11.9642	11.7713	11.8652	11.8542
	0.0309251	-0.127619	Q99873	Q99873;Q9NR22	ANM1_HUMAN	PRMT1	Protein arginine N-methyltransferase 1	Color2 [DarkGray]	1	4		11.5602	11.4532	11.2922	11.2209	5.64386	10.7227	5.64386	11.622	10.872	10.8247	10.9535
	0.248867	-0.127625	P30876	P30876	RPB2_HUMAN	POLR2B	DNA-directed RNA polymerase II subunit RPB2	Color2 [DarkGray]	1	4		11.9761	11.8998	11.9931	11.5904	12.9639	12.0743	11.8272	11.9798	11.889	11.9393	12.0324
	0.362718	-0.128349	Q9BT17	Q9BT17	MTG1_HUMAN	MTG1	Mitochondrial ribosome-associated GTPase 1	Color2 [DarkGray]	1	4		11.4983	11.5623	11.7741	11.2426	12.0599	11.3432	11.7669	11.1772	11.6116	11.6103	11.4853
	0.522428	-0.128994	Q9NRG9	Q9NRG9	AAAS_HUMAN	AAAS	Aladin	Color2 [DarkGray]	1	4		13.6259	13.7651	13.575	13.7896	13.8519	13.8879	13.2038	13.5587	13.707	13.4737	13.7241
	0.0297318	-0.129118	Q8N6L1	Q8N6L1	KTAP2_HUMAN	KRTCAP2	Keratinocyte-associated protein 2	Color2 [DarkGray]	1	4		7.96693	9.37779	5.64386	11.2303	5.64386	10.8442	5.64386	5.3836	10.2878	5.64386	9.2573
	1.01248	-0.129401	Q12830	Q12830	BPTF_HUMAN	BPTF	Nucleosome-remodeling factor subunit BPTF	Color2 [DarkGray]	1	4		12.0535	12.059	11.9994	12.0932	12.2867	11.9667	12.1778	11.9274	12.0173	11.8796	11.8449
	0.0405303	-0.131027	O76094	O76094	SRP72_HUMAN	SRP72	Signal recognition particle subunit SRP72	Color2 [DarkGray]	1	4		5.64386	10.0384	9.74473	10.1231	10.7441	10.0207	5.64386	9.30399	9.77622	10.001	10.0211
	0.410661	-0.132678	Q9BQ39	Q9BQ39	DDX50_HUMAN	DDX50	ATP-dependent RNA helicase DDX50	Color2 [DarkGray]	1	4		12.3083	12.5272	12.4487	12.6128	13.1743	12.3477	12.5384	12.7057	12.3938	12.4126	12.4912
	1.87098	-0.132845	O75396	O75396	SC22B_HUMAN	SEC22B	Vesicle-trafficking protein SEC22b	Color2 [DarkGray]	1	4		14.1043	14.1131	13.9969	14.0757	13.9933	13.8158	13.9913	14.0289	13.8794	13.8734	13.9541
	0.405275	-0.133779	O94905	O94905	ERLN2_HUMAN	ERLIN2	Erlin-2	Color2 [DarkGray]	1	4		14.8693	14.5028	14.8675	14.9041	14.1788	14.486	14.6998	14.4694	14.7775	14.3582	14.3933
	0.177272	-0.135277	P30084	P30084	ECHM_HUMAN	ECHS1	Enoyl-CoA hydratase, mitochondrial	Color2 [DarkGray]	1	4		12.1588	12.0493	12.4719	12.6869	13.7698	12.3576	12.6431	12.5046	12.498	12.8692	12.0799
	0.411344	-0.135442	O14967	O14967	CLGN_HUMAN	CLGN	Calmegin	Color2 [DarkGray]	1	4		12.2891	11.9387	12.5357	12.2945	12.0039	12.0455	12.1464	12.3457	11.6148	12.0927	12.2165
	0.608149	-0.135619	P18621	P18621	RL17_HUMAN	RPL17	60S ribosomal protein L17	Color2 [DarkGray]	1	4		13.6813	13.6076	13.8374	13.8491	13.6323	13.3655	13.7371	13.4159	13.4173	13.9117	13.6681
	0.529146	-0.13587	P08621	P08621	RU17_HUMAN	SNRNP70	U1 small nuclear ribonucleoprotein 70 kDa	Color2 [DarkGray]	1	4		12.9958	13.0597	12.9846	13.0849	13.5505	13.2441	13.1594	12.9939	12.8034	12.9013	12.8933
	0.067928	-0.136376	P35527	P35527	K1C9_HUMAN	KRT9	Keratin, type I cytoskeletal 9	Color2 [DarkGray]	1	4		15.79	15.6607	16.1888	14.1536	18.1357	16.9724	16.78	14.8257	15.8587	16.0596	14.5998
	0.0420827	-0.137484	Q02790	Q02790	FKBP4_HUMAN	FKBP4	Peptidyl-prolyl cis-trans isomerase FKBP4	Color2 [DarkGray]	1	4		10.2826	10.2544	10.2996	10.1249	5.64386	9.38794	5.64386	9.78395	10.0404	10.4689	9.77646
	0.141119	-0.139463	O14521	O14521	DHSD_HUMAN	SDHD	Succinate dehydrogenase [ubiquinone] cytochrome b small subunit, mitochondrial	Color2 [DarkGray]	1	4		10.1481	9.73156	11.1092	11.2998	11	10.6826	10.1584	10.8037	11.3958	10.3739	9.69508
	0.299911	-0.139656	P13804	P13804	ETFA_HUMAN	ETFA	Electron transfer flavoprotein subunit alpha, mitochondrial	Color2 [DarkGray]	1	4		13.0117	13.2519	13.3877	13.2074	14.2271	13.5096	13.2723	13.1738	13.2033	13.3289	13.1772
	0.458752	-0.14008	P40926	P40926	MDHM_HUMAN	MDH2	Malate dehydrogenase, mitochondrial	Color2 [DarkGray]	1	4		13.463	13.6044	13.4971	13.54	14.1383	13.7414	13.349	13.5199	13.7149	13.2761	13.4495
	1.32948	-0.140407	Q9BZE1	Q9BZE1	RM37_HUMAN	MRPL37	39S ribosomal protein L37, mitochondrial	Color2 [DarkGray]	1	4		13.929	13.8993	14.0543	13.785	13.9675	13.8603	13.6951	13.6934	13.7025	13.9283	13.8402
	0.394926	-0.140866	Q99720	Q99720	SGMR1_HUMAN	SIGMAR1	Sigma non-opioid intracellular receptor 1	Color2 [DarkGray]	1	4		14.8667	14.6645	14.7059	15.2245	14.6845	15.085	14.6998	14.6945	14.8049	14.2006	14.6454
	0.275393	-0.141394	Q9BVG9	Q9BVG9	PTSS2_HUMAN	PTDSS2	Phosphatidylserine synthase 2	Color2 [DarkGray]	1	4		14.5984	14.0189	14.9164	14.8017	14.034	14.0408	14.6767	14.4423	14.6476	14.1406	14.0469
	1.30828	-0.143264	Q9NTJ5	Q9NTJ5	SAC1_HUMAN	SACM1L	Phosphatidylinositol-3-phosphatase SAC1	Color2 [DarkGray]	1	4		13.2532	13.4091	13.3709	13.5597	13.4804	13.3304	13.2501	13.1623	13.2872	13.4144	13.184
	0.409525	-0.14331	P84098	P84098	RL19_HUMAN	RPL19	60S ribosomal protein L19	Color2 [DarkGray]	1	4		15.0939	15.0583	14.9747	14.896	15.7248	15.0129	14.795	15.2759	14.8188	14.9686	15.1661
	0.406505	-0.143315	P26358	P26358	DNMT1_HUMAN	DNMT1	DNA (cytosine-5)-methyltransferase 1	Color2 [DarkGray]	1	4		12.5236	12.4931	12.2599	12.4926	13.2291	12.4334	12.7068	12.4556	12.3332	12.3982	12.4108
	0.490107	-0.143641	Q9BVC6	Q9BVC6	TM109_HUMAN	TMEM109	Transmembrane protein 109	Color2 [DarkGray]	1	4		12.8887	13.4117	13.2196	13.2807	12.6818	13.1182	12.9332	12.7097	13.0584	12.9124	12.9851
	0.153247	-0.143682	P56270	P56270	MAZ_HUMAN	MAZ	Myc-associated zinc finger protein	Color2 [DarkGray]	1	4		11.5941	12.2277	11.664	11.8788	13.5746	12.2164	11.3462	12.1987	12.0704	12.3011	12.1322
	0.389236	-0.143713	O15042	O15042	SR140_HUMAN	U2SURP	U2 snRNP-associated SURP motif-containing protein	Color2 [DarkGray]	1	4		12.0831	12.0183	11.9166	12.4294	12.9004	12.0603	12.0601	12.1011	12.2557	12.1603	12.1176
	0.282631	-0.144796	P50402	P50402	EMD_HUMAN	EMD	Emerin	Color2 [DarkGray]	1	4		16.3459	16.6692	16.4766	16.7852	15.4908	16.3723	15.9796	16.0869	16.2073	16.304	16.3023
	0.621	-0.145886	Q14683	Q14683	SMC1A_HUMAN	SMC1A	Structural maintenance of chromosomes protein 1A	Color2 [DarkGray]	1	4		12.3238	12.5321	12.4978	12.4396	13.0581	12.4163	12.3738	12.4197	12.4401	12.4838	12.4127
	0.624772	-0.146513	Q5SRE5	Q5SRE5	NU188_HUMAN	NUP188	Nucleoporin NUP188	Color2 [DarkGray]	1	4		11.8204	11.606	11.4621	11.9171	12.0294	11.6491	11.7521	11.5472	11.8226	11.5445	11.4074
	0.442236	-0.146528	P14868	P14868	SYDC_HUMAN	DARS1	Aspartate--tRNA ligase, cytoplasmic	Color2 [DarkGray]	1	4		12.8301	12.8066	12.797	12.6155	13.4073	12.7551	12.5532	12.9937	12.4619	12.7997	12.905
	0.250953	-0.147115	Q9BTZ2	Q9BTZ2;P0CG22	DHRS4_HUMAN	DHRS4	Dehydrogenase/reductase SDR family member 4	Color2 [DarkGray]	1	4		11.8739	11.5273	12.1471	11.3704	12.7862	11.5584	11.9181	11.9235	11.6459	12.0622	11.6551
	0.0571505	-0.148485	Q96C57	Q96C57	CSTOS_HUMAN	CUSTOS	Protein CUSTOS	Color2 [DarkGray]	1	4		9.65429	9.25504	9.22974	9.35189	5.64386	9.21728	5.64386	9.22521	8.63282	8.8271	9.3246
	0.704669	-0.149517	Q9UKR5	Q9UKR5	ERG28_HUMAN	ERG28	Ergosterol biosynthetic protein 28 homolog	Color2 [DarkGray]	1	4		12.6213	12.6388	12.4264	12.3818	12.5655	12.3944	12.1639	12.3356	12.4174	12.7593	12.1928
	0.651515	-0.149586	Q8NE01	Q8NE01	CNNM3_HUMAN	CNNM3	Metal transporter CNNM3	Color2 [DarkGray]	1	4		12.3696	12.202	12.1144	12.197	12.6934	12.1103	12.359	12.2488	11.9399	12.2364	12.0998
	0.370944	-0.150101	Q02218	Q02218	ODO1_HUMAN	OGDH	2-oxoglutarate dehydrogenase complex component E1	Color2 [DarkGray]	1	4		11.5362	11.8236	11.6977	11.2782	12.4449	11.7066	11.5913	11.5386	11.4841	11.6654	11.6502
	0.195755	-0.150107	Q9UIS9	Q9UIS9	MBD1_HUMAN	MBD1	Methyl-CpG-binding domain protein 1	Color2 [DarkGray]	1	4		10.5617	10.5565	10.5341	10.8219	12.2554	11.009	10.9529	10.5977	10.6917	10.765	10.7583
	0.997531	-0.150476	Q9UJZ1	Q9UJZ1	STML2_HUMAN	STOML2	Stomatin-like protein 2, mitochondrial	Color2 [DarkGray]	1	4		14.1351	14.0831	13.9358	13.9469	14.34	14.0865	13.9847	13.7634	13.8934	13.9605	13.9379
	0.165294	-0.151091	P53597	P53597	SUCA_HUMAN	SUCLG1	Succinate--CoA ligase [ADP/GDP-forming] subunit alpha, mitochondrial	Color2 [DarkGray]	1	4		12.7192	12.0698	12.2516	12.2977	13.4026	12.5926	13.32	11.4086	12.6628	12.2366	12.1619
	0.704492	-0.153038	O14524	O14524	NEMP1_HUMAN	NEMP1	Nuclear envelope integral membrane protein 1	Color2 [DarkGray]	1	4		14.8259	14.8546	14.8747	14.9376	14.2999	14.7142	14.5737	14.6032	14.5307	14.5396	14.6718
	0.436534	-0.153498	Q9NXS2	Q9NXS2	QPCTL_HUMAN	QPCTL	Glutaminyl-peptide cyclotransferase-like protein	Color2 [DarkGray]	1	4		10.9551	11.0207	11.5973	11.2186	11.6411	11.2132	11.1414	10.7594	11.2375	11.3929	11.054
	0.217552	-0.153836	P33121	P33121	ACSL1_HUMAN	ACSL1	Long-chain-fatty-acid--CoA ligase 1	Color2 [DarkGray]	1	4		11.8263	12.311	12.279	12.6353	13.6215	12.5478	12.1152	12.2756	12.637	12.5102	12.1988
	0.5974	-0.154289	Q9HA92	Q9HA92	RSAD1_HUMAN	RSAD1	Radical S-adenosyl methionine domain-containing protein 1, mitochondrial	Color2 [DarkGray]	1	4		10.0954	10.2445	10.1187	9.94202	10.2152	9.63428	10.2759	9.90783	9.7966	10.2736	9.92494
	0.193555	-0.15471	P10321	P10321	HLAC_HUMAN	HLA-C	HLA class I histocompatibility antigen, C alpha chain	Color2 [DarkGray]	1	4		15.5466	15.6401	15.4839	16.0936	14.1794	15.3654	14.7536	15.2265	15.6392	15.06	15.3596
	0.534617	-0.155312	Q8N138;Q9P0S3	Q8N138;Q9P0S3	ORML1_HUMAN;ORML3_HUMAN	ORMDL1;ORMDL3	ORM1-like protein 3	Color2 [DarkGray]	1	4		13.7249	13.9	13.5002	13.4588	13.8902	13.5293	13.9086	13.5972	13.1713	13.6189	13.4118
	0.908753	-0.155482	O75976	O75976	CBPD_HUMAN	CPD	Carboxypeptidase D	Color2 [DarkGray]	1	4		12.728	12.6859	13.068	12.7946	13.1577	12.7691	12.5935	12.7408	12.728	12.7715	12.7853
	0.935396	-0.155596	P17152	P17152	TMM11_HUMAN	TMEM11	Transmembrane protein 11, mitochondrial	Color2 [DarkGray]	1	4		14.6541	14.6457	14.7295	14.5941	14.7978	14.7726	14.3577	14.3573	14.427	14.7351	14.5222
	0.0504657	-0.156399	Q6NXT6	Q6NXT6	TAPT1_HUMAN	TAPT1	Transmembrane anterior posterior transformation protein 1 homolog	Color2 [DarkGray]	1	4		9.37757	9.14331	8.20894	9.31606	5.64386	9.50757	5.64386	5.64386	9.96445	8.92758	9.40197
	0.0443308	-0.157052	P62312	P62312	LSM6_HUMAN	LSM6	U6 snRNA-associated Sm-like protein LSm6	Color2 [DarkGray]	1	4		10.7523	10.5246	11.1205	10.2625	5.64386	10.0848	5.64386	10.28	10.3363	10.3963	10.2809
	0.0446015	-0.15714	P13612	P13612	ITA4_HUMAN	ITGA4	Integrin alpha-4	Color2 [DarkGray]	1	4		10.6345	10.8323	10.503	10.6339	5.64386	9.94898	5.64386	10.4451	10.0873	10.447	10.3821
	0.0277833	-0.158048	P01210	P01210	PENK_HUMAN	PENK	Proenkephalin-A	Color2 [DarkGray]	1	4		13.0329	5.64386	5.64386	5.64386	5.64386	5.64386	5.64386	5.64386	13.5624	5.64386	5.64386
	0.248052	-0.158171	Q15392	Q15392	DHC24_HUMAN	DHCR24	Delta(24)-sterol reductase	Color2 [DarkGray]	1	4		15.6907	15.769	15.7166	15.6937	14.2769	15.245	15.1442	15.3549	15.1658	15.3071	15.4103
	0.30894	-0.158427	P35610	P35610	SOAT1_HUMAN	SOAT1	Sterol O-acyltransferase 1	Color2 [DarkGray]	1	4		15.3739	14.781	15.2685	15.4457	14.3912	14.9881	14.9736	14.5578	15.1947	14.5492	15.0985
	0.256606	-0.159352	Q9BUN8	Q9BUN8	DERL1_HUMAN	DERL1	Derlin-1	Color2 [DarkGray]	1	4		13.5188	13.1589	13.8419	14.4511	13.876	13.8843	13.5361	13.5639	14.2074	13.1654	13.3028
	0.231076	-0.160144	Q96I99	Q96I99	SUCB2_HUMAN	SUCLG2	Succinate--CoA ligase [GDP-forming] subunit beta, mitochondrial	Color2 [DarkGray]	1	4		10.0388	10.1548	10.4671	9.74579	11.3386	9.89385	10.4926	10.2789	9.81231	10.5821	10.0735
	0.498037	-0.160598	Q8NFH5	Q8NFH5	NUP35_HUMAN	NUP35	Nucleoporin NUP35	Color2 [DarkGray]	1	4		11.7631	12.0213	11.885	12.3011	12.1728	12.1226	11.5237	11.6468	11.9103	11.7688	12.2361
	0.0509512	-0.160978	O95754	O95754	SEM4F_HUMAN	SEMA4F	Semaphorin-4F	Color2 [DarkGray]	1	4		10.7658	9.14865	9.3419	10.5689	5.64386	10.4636	5.64386	9.16498	9.692	9.27753	9.35512
	0.214609	-0.161047	P63167	P63167;Q96FJ2	DYL1_HUMAN	DYNLL1	Dynein light chain 1, cytoplasmic	Color2 [DarkGray]	1	4		12.4814	12.5483	12.7634	12.9576	14.2699	12.9345	12.8965	12.972	12.8678	12.8739	12.5137
	0.373378	-0.161253	Q96DV4	Q96DV4	RM38_HUMAN	MRPL38	39S ribosomal protein L38, mitochondrial	Color2 [DarkGray]	1	4		12.0614	11.7973	11.865	11.8203	12.6364	12.132	12.1717	11.7083	11.7283	12.0547	11.4538
	0.0573565	-0.16272	Q6PIU2	Q6PIU2	NCEH1_HUMAN	NCEH1	Neutral cholesterol ester hydrolase 1	Color2 [DarkGray]	1	4		9.26215	9.95185	9.64995	9.76241	5.64386	9.8821	5.64386	8.67095	9.73818	9.26497	8.94789
	0.429345	-0.164238	P62266	P62266	RS23_HUMAN	RPS23	40S ribosomal protein S23	Color2 [DarkGray]	1	4		14.141	14.3654	14.1462	14.2992	15.163	14.3354	14.1579	14.2775	14.2001	14.2353	14.346
	0.336638	-0.16503	Q9Y2U8	Q9Y2U8	MAN1_HUMAN	LEMD3	Inner nuclear membrane protein Man1	Color2 [DarkGray]	1	4		13.5802	13.8416	13.5987	14.0585	12.8196	13.6571	13.0088	13.4046	13.3759	13.4904	13.5513
	0.445605	-0.165848	O43826	O43826	G6PT1_HUMAN	SLC37A4	Glucose-6-phosphate exchanger SLC37A4	Color2 [DarkGray]	1	4		13.0051	12.3579	12.8566	13.2571	12.9691	12.6823	12.6284	12.8954	13.1084	12.4628	12.5625
	0.305486	-0.165913	Q9NUI1	Q9NUI1	DECR2_HUMAN	DECR2	Peroxisomal 2,4-dienoyl-CoA reductase [(3E)-enoyl-CoA-producing]	Color2 [DarkGray]	1	4		10.6849	10.8562	10.866	10.8169	11.7245	11.3443	10.9045	10.3257	10.9371	10.9124	10.5187
	0.378512	-0.165958	P31943	P31943	HNRH1_HUMAN	HNRNPH1	Heterogeneous nuclear ribonucleoprotein H	Color2 [DarkGray]	1	4		15.4171	15.8983	15.5978	16.1931	15.2561	15.9203	15.1472	15.6586	15.5668	15.3	15.4462
	0.455301	-0.166212	Q8TB61	Q8TB61	S35B2_HUMAN	SLC35B2	Adenosine 3'-phospho 5'-phosphosulfate transporter 1	Color2 [DarkGray]	1	4		12.0821	12.1043	12.1893	12.2638	13.0264	12.0539	12.2746	12.155	12.2752	12.2585	11.9846
	0.53624	-0.167353	Q15738	Q15738	NSDHL_HUMAN	NSDHL	Sterol-4-alpha-carboxylate 3-dehydrogenase, decarboxylating	Color2 [DarkGray]	1	4		12.8308	12.9766	12.8205	13.1	13.5608	13.1117	12.6622	12.6715	13.0495	12.9101	12.9375
	0.845173	-0.16792	Q96AG4	Q96AG4	LRC59_HUMAN	LRRC59	Leucine-rich repeat-containing protein 59	Color2 [DarkGray]	1	4		14.9553	14.9523	14.6192	14.6866	14.6779	14.8765	14.3837	14.4342	14.7049	14.632	14.6308
	0.0425782	-0.168115	Q6P996	Q6P996;Q6P474	PDXD1_HUMAN	PDXDC1	Pyridoxal-dependent decarboxylase domain-containing protein 1	Color2 [DarkGray]	1	4		9.59098	5.64386	5.64386	9.97995	5.64386	5.64386	5.64386	10.5586	9.66028	5.64386	5.64386
	0.0519951	-0.16861	Q9P0T7	Q9P0T7	TMEM9_HUMAN	TMEM9	Proton-transporting V-type ATPase complex assembly regulator TMEM9	Color2 [DarkGray]	1	4		5.64386	8.90848	5.64386	9.33644	5.64386	9.62549	5.64386	5.64386	5.64386	5.64386	8.99921
	0.0523248	-0.16921	Q5TA45	Q5TA45	INT11_HUMAN	INTS11	Integrator complex subunit 11	Color2 [DarkGray]	1	4		9.97626	10.3116	10.6412	10.1145	5.64386	9.51514	5.64386	10.3059	9.8576	9.66202	10.0251
	0.826076	-0.169462	Q9NYH9	Q9NYH9	UTP6_HUMAN	UTP6	U3 small nucleolar RNA-associated protein 6 homolog	Color2 [DarkGray]	1	4		13.3033	13.5461	13.5907	13.8628	13.7914	13.4668	13.312	13.3694	13.6116	13.3343	13.6022
	1.12581	-0.17228	Q9BQG0	Q9BQG0	MBB1A_HUMAN	MYBBP1A	Myb-binding protein 1A	Color2 [DarkGray]	1	4		13.6025	13.6622	13.6341	13.8534	14.0743	13.5305	13.6603	13.6065	13.5757	13.5117	13.6734
	0.517872	-0.173133	P11940	P11940;Q4VXU2	PABP1_HUMAN	PABPC1	Polyadenylate-binding protein 1	Color2 [DarkGray]	1	4		12.0584	12.2003	12.5669	12.2989	12.5422	12.4338	11.9781	11.6775	12.1527	12.4073	12.3118
	0.43531	-0.173716	Q13123	Q13123	RED_HUMAN	IK	Protein Red	Color2 [DarkGray]	1	4		12.0187	12.5512	12.4089	12.4841	13.1212	12.4036	12.5629	12.271	11.9905	12.3853	12.4453
	1.84333	-0.176045	P52948	P52948	NUP98_HUMAN	NUP98	Nuclear pore complex protein Nup98-Nup96	Color2 [DarkGray]	1	4		13.1625	13.2565	13.2136	13.2343	13.0578	13.1679	12.8684	12.9057	13.0391	13.0374	13.0349
	0.563734	-0.176568	Q9P2X0	Q9P2X0	DPM3_HUMAN	DPM3	Dolichol-phosphate mannosyltransferase subunit 3	Color2 [DarkGray]	1	4		12.3615	12.4623	12.0099	12.419	12.916	12.5365	12.1071	12.1495	12.391	12.1584	12.2006
	0.0394331	-0.178175	Q8N9F0	Q8N9F0	NAT8L_HUMAN	NAT8L	N-acetylaspartate synthetase	Color2 [DarkGray]	1	4		12.038	11.9227	12.1343	12.0257	5.64386	11.6129	5.64386	11.6511	11.3536	11.8411	11.3458
	0.0757665	-0.178225	P00156	P00156	CYB_HUMAN	MT-CYB	Cytochrome b	Color2 [DarkGray]	1	4		5.64386	5.64386	5.64386	9.14937	5.64386	5.64386	5.64386	5.64386	8.78113	5.64386	5.64386
	0.162835	-0.179428	Q6DKI1	Q6DKI1	RL7L_HUMAN	RPL7L1	60S ribosomal protein L7-like 1	Color2 [DarkGray]	1	4		9.91852	10.979	10.9197	11.2782	12.7745	11.1641	10.5518	10.9574	11.0821	11.2817	10.9303
	0.2122	-0.179681	Q9Y2P8	Q9Y2P8	RCL1_HUMAN	RCL1	RNA 3'-terminal phosphate cyclase-like protein	Color2 [DarkGray]	1	4		10.3563	10.6851	10.6144	10.3814	12.0135	10.2836	11.5263	10.5468	10.4962	10.4845	10.4453
	0.66794	-0.179745	Q96GQ7	Q96GQ7	DDX27_HUMAN	DDX27	Probable ATP-dependent RNA helicase DDX27	Color2 [DarkGray]	1	4		12.5908	12.572	12.3674	12.4379	12.988	12.3236	12.6627	12.4651	12.0523	12.46	12.5052
	0.413653	-0.180275	P49756	P49756	RBM25_HUMAN	RBM25	RNA-binding protein 25	Color2 [DarkGray]	1	4		11.958	12.6026	12.6742	12.4932	13.2694	12.3857	12.2518	12.3774	12.6466	12.4192	12.4346
	0.257695	-0.180604	Q96EL3	Q96EL3	RM53_HUMAN	MRPL53	39S ribosomal protein L53, mitochondrial	Color2 [DarkGray]	1	4		10.3854	10.6489	10.4168	10.6038	11.6013	10.884	9.6683	10.3697	10.8244	10.8145	10.743
	0.094426	-0.181241	Q9Y2D8	Q9Y2D8	ADIP_HUMAN	SSX2IP	Afadin- and alpha-actinin-binding protein	Color2 [DarkGray]	1	4		5.64386	7.83321	5.64386	8.41618	5.64386	7.62893	5.64386	5.64386	7.68324	5.64386	6.48596
	1.04593	-0.181244	Q8WVX9	Q8WVX9	FACR1_HUMAN	FAR1	Fatty acyl-CoA reductase 1	Color2 [DarkGray]	1	4		13.6009	13.7249	13.7214	13.7953	13.2848	13.5536	13.3397	13.3013	13.5687	13.4553	13.4466
	0.829407	-0.18179	Q8N5G2	Q8N5G2	MACOI_HUMAN	MACO1	Macoilin	Color2 [DarkGray]	1	4		11.5524	11.6691	11.9166	11.6168	11.2542	11.5251	11.6086	11.3496	11.2673	11.4838	11.2859
	0.448063	-0.182129	Q9Y265	Q9Y265	RUVB1_HUMAN	RUVBL1	RuvB-like 1	Color2 [DarkGray]	1	4		12.7086	12.182	12.1314	12.3587	13.2287	12.426	12.2963	12.301	12.2894	12.2678	12.458
	0.562919	-0.182146	P31930	P31930	QCR1_HUMAN	UQCRC1	Cytochrome b-c1 complex subunit 1, mitochondrial	Color2 [DarkGray]	1	4		14.5017	14.6847	14.9188	14.9046	15.3178	14.8918	14.4579	14.6902	14.8523	14.8156	14.3924
	2.01576	-0.183266	P61803	P61803	DAD1_HUMAN	DAD1	Dolichyl-diphosphooligosaccharide--protein glycosyltransferase subunit DAD1	Color2 [DarkGray]	1	4		15.9025	15.8998	15.8817	15.9166	15.7464	15.8995	15.6892	15.626	15.6301	15.6431	15.6289
	0.630489	-0.183584	Q149N8	Q149N8	SHPRH_HUMAN	SHPRH	E3 ubiquitin-protein ligase SHPRH	Color2 [DarkGray]	1	4		14.6654	14.6071	14.4571	14.6649	14.4205	14.1338	14.7855	14.678	14.2176	14.4175	14.0442
	0.728203	-0.184773	P13010	P13010	XRCC5_HUMAN	XRCC5	X-ray repair cross-complementing protein 5	Color2 [DarkGray]	1	4		12.1215	12.2829	12.1736	12.2761	12.5684	12.1747	11.7215	12.3262	12.2587	11.8817	12.2357
	0.382129	-0.18786	Q8N5B7	Q8N5B7	CERS5_HUMAN	CERS5	Ceramide synthase 5	Color2 [DarkGray]	1	4		12.3798	12.9272	12.6827	12.7426	13.8008	12.6732	12.6446	12.8193	12.7732	12.7709	12.6313
	0.0705233	-0.187941	Q9NRB3	Q9NRB3	CHSTC_HUMAN	CHST12	Carbohydrate sulfotransferase 12	Color2 [DarkGray]	1	4		9.29113	8.62798	9.37204	10.2347	5.64386	9.41847	5.64386	9.34031	9.2639	8.79427	8.21521
	0.144333	-0.187958	Q86TB9	Q86TB9	PATL1_HUMAN	PATL1	Protein PAT1 homolog 1	Color2 [DarkGray]	1	4		5.64386	5.64386	5.64386	7.90829	5.64386	7.23343	5.64386	5.64386	5.64386	5.64386	5.64386
	0.579265	-0.188207	Q99986	Q99986	VRK1_HUMAN	VRK1	Serine/threonine-protein kinase VRK1	Color2 [DarkGray]	1	4		12.3639	12.6666	12.5265	12.5103	12.9888	12.1376	12.4819	12.8397	12.1298	12.3382	12.6109
	2.1954	-0.188912	Q8NF37	Q8NF37	PCAT1_HUMAN	LPCAT1	Lysophosphatidylcholine acyltransferase 1	Color2 [DarkGray]	1	4		12.8315	12.8528	12.8711	12.7126	12.9495	12.6627	12.5334	12.5898	12.6284	12.7697	12.7435
	0.248024	-0.189201	Q8TEB9	Q8TEB9	RHBL4_HUMAN	RHBDD1	Rhomboid-related protein 4	Color2 [DarkGray]	1	4		11.3984	10.7996	11.6921	11.8607	10.4507	10.9566	10.8456	11.3767	11.6156	11.1918	10.3203
	0.619656	-0.190517	P48047	P48047	ATPO_HUMAN	ATP5PO	ATP synthase subunit O, mitochondrial	Color2 [DarkGray]	1	4		12.4241	12.3787	12.3258	12.2691	13.1277	12.3804	12.3935	12.2241	12.1298	12.4226	12.3369
	1.38286	-0.19101	O15226	O15226	NKRF_HUMAN	NKRF	NF-kappa-B-repressing factor	Color2 [DarkGray]	1	4		12.2262	12.1677	11.9145	12.2805	12.3867	12.0895	11.894	11.9531	12.0282	11.959	12.1009
	1.59563	-0.191405	Q7Z7B1	Q7Z7B1	PIGW_HUMAN	PIGW	Phosphatidylinositol-glycan biosynthesis class W protein	Color2 [DarkGray]	1	4		12.1817	12.0911	11.9823	12.0003	12.046	11.9188	11.8427	11.6025	11.904	12.0121	11.9331
	0.849015	-0.191451	Q08211	Q08211	DHX9_HUMAN	DHX9	ATP-dependent RNA helicase A	Color2 [DarkGray]	1	4		14.7406	14.6509	14.7918	14.8827	15.3458	14.8015	14.5099	14.6624	14.7464	14.7098	14.7155
	1.5016	-0.19159	Q96T23	Q96T23	RSF1_HUMAN	RSF1	Remodeling and spacing factor 1	Color2 [DarkGray]	1	4		11.6555	11.8966	11.9176	11.7504	12.0714	11.5485	11.6702	11.6321	11.6229	11.7755	11.7511
	0.116268	-0.192135	Q8IV63	Q8IV63	VRK3_HUMAN	VRK3	Inactive serine/threonine-protein kinase VRK3	Color2 [DarkGray]	1	4		5.64386	5.64386	5.64386	8.35469	5.64386	5.64386	5.64386	5.64386	7.74404	5.64386	5.64386
	0.0600738	-0.192325	Q01813	Q01813	PFKAP_HUMAN	PFKP	ATP-dependent 6-phosphofructokinase, platelet type	Color2 [DarkGray]	1	4		5.64386	8.34076	9.2422	9.15125	5.64386	8.97764	5.64386	5.64386	8.89204	5.64386	9.67109
	0.389567	-0.192757	P31942	P31942	HNRH3_HUMAN	HNRNPH3	Heterogeneous nuclear ribonucleoprotein H3	Color2 [DarkGray]	1	4		12.6564	13.5462	13.3254	13.6045	13.2755	13.3818	12.4012	13.2483	13.0292	13.1607	13.3119
	0.579352	-0.194769	P43897	P43897	EFTS_HUMAN	TSFM	Elongation factor Ts, mitochondrial	Color2 [DarkGray]	1	4		11.919	11.8187	11.7718	11.7263	12.5462	11.8966	11.8473	11.5117	11.6288	11.6424	12.0431
	1.36376	-0.195416	Q13151	Q13151	ROA0_HUMAN	HNRNPA0	Heterogeneous nuclear ribonucleoprotein A0	Color2 [DarkGray]	1	4		13.3749	13.5859	13.4209	13.396	13.5012	13.3164	13.2353	13.4915	13.0547	13.0939	13.3705
	0.212407	-0.196511	Q9H9B1	Q9H9B1	EHMT1_HUMAN	EHMT1	Histone-lysine N-methyltransferase EHMT1	Color2 [DarkGray]	1	4		10.4449	10.622	10.076	10.0581	12.2334	10.1509	10.4126	10.7004	10.6665	10.6424	10.3693
	0.638243	-0.196904	Q9UBU9	Q9UBU9	NXF1_HUMAN	NXF1	Nuclear RNA export factor 1	Color2 [DarkGray]	1	4		11.6224	11.6514	11.6526	11.5258	12.2616	11.6417	11.2022	11.4743	11.5211	11.8495	11.5865
	0.264018	-0.19751	Q92968	Q92968	PEX13_HUMAN	PEX13	Peroxisomal membrane protein PEX13	Color2 [DarkGray]	1	4		9.9103	10.0904	10.0514	9.68275	10.8226	9.72051	8.94621	10.3522	10.2224	10.5293	9.71334
	0.704281	-0.198118	Q12788	Q12788	TBL3_HUMAN	TBL3	Transducin beta-like protein 3	Color2 [DarkGray]	1	4		13.66	13.6195	13.5608	13.8935	14.3981	13.7291	13.5537	13.5674	13.6861	13.5828	13.6504
	0.392554	-0.198201	P56962	P56962	STX17_HUMAN	STX17	Syntaxin-17	Color2 [DarkGray]	1	4		11.9504	12.2254	11.9003	12.0934	11.0921	11.878	11.4529	11.2065	11.5075	11.9469	11.9331
	0.336978	-0.198596	O43402	O43402	EMC8_HUMAN	EMC8	ER membrane protein complex subunit 8	Color2 [DarkGray]	1	4		11.9115	12.2912	12.3545	12.0104	13.4903	12.2502	12.2545	12.2169	12.2818	12.2251	12.0494
	0.799397	-0.200203	O75533	O75533	SF3B1_HUMAN	SF3B1	Splicing factor 3B subunit 1	Color2 [DarkGray]	1	4		12.4045	12.3692	12.5785	12.4721	13.0945	12.3506	12.337	12.3815	12.606	12.279	12.3474
	0.448622	-0.201464	Q96HY7	Q96HY7	DHTK1_HUMAN	DHTKD1	2-oxoadipate dehydrogenase complex component E1	Color2 [DarkGray]	1	4		10.2104	10.2124	9.97232	10.506	10.9324	10.1811	9.58051	10.3828	10.3747	10.4172	10.0552
	0.058027	-0.202398	P51790	P51790;P51793;P51795	CLCN3_HUMAN	CLCN3	H(+)/Cl(-) exchange transporter 3	Color2 [DarkGray]	1	4		5.64386	8.60679	9.61632	9.40262	5.64386	9.49327	5.64386	5.64386	9.4121	5.64386	9.6448
	1.86098	-0.203195	O95470	O95470	SGPL1_HUMAN	SGPL1	Sphingosine-1-phosphate lyase 1	Color2 [DarkGray]	1	4		13.2315	13.2115	13.3634	13.2127	13.18	12.9149	13.1744	12.8703	13.1604	13.1251	12.9748
	0.504184	-0.203335	Q9HBH1	Q9HBH1	DEFM_HUMAN	PDF	Peptide deformylase, mitochondrial	Color2 [DarkGray]	1	4		11.9813	11.4932	11.5737	11.492	12.5083	11.8269	11.5574	11.6028	11.3663	11.5996	11.685
	0.0631146	-0.205245	Q9UJG1	Q9UJG1	MSPD1_HUMAN	MOSPD1	Motile sperm domain-containing protein 1	Color2 [DarkGray]	1	4		10.824	10.6762	10.0957	9.57732	5.64386	9.73898	9.96911	5.64386	9.39148	10.4165	9.78905
	0.0947859	-0.206121	P28482	P28482	MK01_HUMAN	MAPK1	Mitogen-activated protein kinase 1	Color2 [DarkGray]	1	4		5.64386	5.64386	5.64386	9.04059	5.64386	5.64386	5.64386	8.4832	5.64386	5.64386	5.64386
	0.0863492	-0.206345	O95905	O95905	ECD_HUMAN	ECD	Protein ecdysoneless homolog	Color2 [DarkGray]	1	4		5.64386	5.64386	5.64386	9.3011	5.64386	5.64386	5.64386	5.64386	8.79448	5.64386	5.64386
	0.0606584	-0.206772	Q9BTE3	Q9BTE3	MCMBP_HUMAN	MCMBP	Mini-chromosome maintenance complex-binding protein	Color2 [DarkGray]	1	4		9.68794	9.44211	9.39557	9.32891	5.64386	9.49499	5.64386	10.3807	9.50017	5.64386	10.2939
	0.0549766	-0.206853	Q6P1Q0	Q6P1Q0	LTMD1_HUMAN	LETMD1	LETM1 domain-containing protein 1	Color2 [DarkGray]	1	4		8.55002	10.4864	9.76404	10.2094	5.64386	10.6108	5.64386	10.028	10.2836	5.64386	10.1332
	0.445688	-0.208835	Q15022	Q15022	SUZ12_HUMAN	SUZ12	Polycomb protein SUZ12	Color2 [DarkGray]	1	4		11.1445	11.8571	11.4305	11.4043	12.3372	11.5692	11.0912	11.276	11.4616	11.7541	11.4033
	0.49661	-0.209046	Q9UIF9	Q9UIF9	BAZ2A_HUMAN	BAZ2A	Bromodomain adjacent to zinc finger domain protein 2A	Color2 [DarkGray]	1	4		12.3778	12.1339	12.2206	12.2372	13.2596	12.1034	12.4575	12.3308	12.2674	12.1834	12.0781
	0.678701	-0.20907	P57740	P57740	NU107_HUMAN	NUP107	Nuclear pore complex protein Nup107	Color2 [DarkGray]	1	4		11.9491	12.2645	12.0236	12.3236	12.3273	12.0661	11.3635	12.095	12.1482	11.9794	12.1591
	0.296569	-0.209114	Q9Y3D3	Q9Y3D3	RT16_HUMAN	MRPS16	28S ribosomal protein S16, mitochondrial	Color2 [DarkGray]	1	4		11.6499	11.6027	11.8578	11.3276	12.9496	11.4501	11.1035	11.9129	11.6098	12.1087	11.8254
	0.0676617	-0.209152	Q6ZRP7	Q6ZRP7	QSOX2_HUMAN	QSOX2	Sulfhydryl oxidase 2	Color2 [DarkGray]	1	4		10.1351	10.1853	10.4041	9.96591	5.64386	9.8421	9.74854	5.64386	10.0139	9.44073	9.6571
	0.914105	-0.210028	P38919	P38919	IF4A3_HUMAN	EIF4A3	Eukaryotic initiation factor 4A-III	Color2 [DarkGray]	1	4		13.5819	13.7133	13.7106	13.8995	14.2318	13.6042	13.341	13.6404	13.7919	13.6201	13.7069
	0.148501	-0.211184	P02768	P02768	ALBU_HUMAN	ALB	Albumin	Color2 [DarkGray]	1	4		19.5209	19.6856	19.3371	19.2095	22.1417	20.6722	20.0342	19.4567	19.5284	19.8027	19.1124
	0.0760052	-0.21148	O15121	O15121	DEGS1_HUMAN	DEGS1	Sphingolipid delta(4)-desaturase DES1	Color2 [DarkGray]	1	4		5.64386	8.37132	5.64386	9.97164	5.64386	8.54075	5.64386	5.64386	7.90194	5.64386	7.6863
	1.15666	-0.212387	Q14692	Q14692	BMS1_HUMAN	BMS1	Ribosome biogenesis protein BMS1 homolog	Color2 [DarkGray]	1	4		12.817	12.9952	12.9085	12.9064	13.3657	12.89	12.7884	12.7671	12.9178	12.5658	12.7878
	1.04955	-0.213912	P46013	P46013	KI67_HUMAN	MKI67	Proliferation marker protein Ki-67	Color2 [DarkGray]	1	4		13.3171	13.3108	13.165	13.4533	13.7741	13.1227	13.0397	13.2579	13.3141	13.0462	13.3602
	0.254935	-0.21397	Q9NV06	Q9NV06	DCA13_HUMAN	DCAF13	DDB1- and CUL4-associated factor 13	Color2 [DarkGray]	1	4		11.4349	12.0922	11.666	12.0335	13.596	11.9706	12.2561	11.977	11.833	11.9257	11.741
	0.0725276	-0.214099	Q15185	Q15185	TEBP_HUMAN	PTGES3	Prostaglandin E synthase 3	Color2 [DarkGray]	1	4		5.64386	8.62276	7.68455	9.29564	5.64386	9.96824	5.64386	5.64386	8.56914	5.64386	7.51526
	0.0653372	-0.214637	Q9H3K6	Q9H3K6	BOLA2_HUMAN	BOLA2B	BolA-like protein 2	Color2 [DarkGray]	1	4		10.2308	10.0671	10.4256	10.5385	5.64386	9.78487	5.64386	10.9144	10.0932	9.57148	8.99134
	0.0950286	-0.214722	Q14562	Q14562	DHX8_HUMAN	DHX8	ATP-dependent RNA helicase DHX8	Color2 [DarkGray]	1	4		5.64386	8.42822	7.86199	8.04288	5.64386	7.99953	5.64386	5.64386	8.04118	5.64386	8.48437
	0.0571027	-0.215623	O60512	O60512	B4GT3_HUMAN	B4GALT3	Beta-1,4-galactosyltransferase 3	Color2 [DarkGray]	1	4		5.64386	10.1209	5.64386	9.37111	5.64386	9.8645	5.64386	5.64386	5.64386	5.64386	9.97459
	0.0837949	-0.215762	Q8NG31	Q8NG31	KNL1_HUMAN	KNL1	Kinetochore scaffold 1	Color2 [DarkGray]	1	4		5.64386	8.71979	9.11044	8.61168	10.6025	9.12226	5.64386	8.93578	8.94628	8.37837	8.90479
	0.125244	-0.21594	Q92581	Q92581	SL9A6_HUMAN	SLC9A6	Sodium/hydrogen exchanger 6	Color2 [DarkGray]	1	4		5.64386	5.64386	5.64386	8.52732	5.64386	7.80837	5.64386	5.64386	5.64386	5.64386	5.64386
	0.160613	-0.216832	P55268	P55268	LAMB2_HUMAN	LAMB2	Laminin subunit beta-2	Color2 [DarkGray]	1	4		6.11575	5.64386	5.64386	7.86886	5.64386	5.64386	5.64386	5.64386	7.57913	5.64386	5.64386
	0.936573	-0.21703	Q9BVJ6	Q9BVJ6	UT14A_HUMAN	UTP14A	U3 small nucleolar RNA-associated protein 14 homolog A	Color2 [DarkGray]	1	4		12.5228	12.4711	12.428	12.4714	12.9788	12.5288	12.0146	12.2953	12.4761	12.3899	12.4397
	0.569413	-0.217409	O15213	O15213	WDR46_HUMAN	WDR46	WD repeat-containing protein 46	Color2 [DarkGray]	1	4		12.1102	12.1139	11.9534	12.0212	13.0277	11.9847	12.24	11.9853	11.9872	11.964	12.006
	1.4212	-0.219693	Q6ZXV5	Q6ZXV5	TMTC3_HUMAN	TMTC3	Protein O-mannosyl-transferase TMTC3	Color2 [DarkGray]	1	4		13.1488	12.7973	12.9389	13.0192	12.9656	12.6827	12.5701	12.7419	13.0126	12.8804	12.6381
	1.75757	-0.220031	P42167	P42167	LAP2B_HUMAN	TMPO	Lamina-associated polypeptide 2, isoforms beta/gamma	Color2 [DarkGray]	1	4		15.6832	15.8507	15.871	15.8793	15.4534	15.5106	15.5479	15.5052	15.5446	15.5805	15.476
	1.50558	-0.221018	Q1KMD3	Q1KMD3	HNRL2_HUMAN	HNRNPUL2	Heterogeneous nuclear ribonucleoprotein U-like protein 2	Color2 [DarkGray]	1	4		11.9654	11.7645	12.07	12.135	12.2257	11.8836	11.7807	11.7884	11.963	11.6405	11.8105
	0.621767	-0.221299	Q92900	Q92900	RENT1_HUMAN	UPF1	Regulator of nonsense transcripts 1	Color2 [DarkGray]	1	4		11.1159	10.727	10.4542	10.7838	11.3967	10.9331	10.2971	10.6616	10.6747	10.7052	10.7735
	0.765178	-0.221896	P49755	P49755	TMEDA_HUMAN	TMED10	Transmembrane emp24 domain-containing protein 10	Color2 [DarkGray]	1	4		11.8776	11.6753	11.968	11.7154	12.2198	11.8413	11.1358	11.8143	11.7886	11.6844	11.7514
	1.92442	-0.222468	O43143	O43143;O60231;Q14562	DHX15_HUMAN	DHX15	ATP-dependent RNA helicase DHX15	Color2 [DarkGray]	1	4		13.4492	13.4407	13.5249	13.7556	13.5727	13.4585	13.2306	13.2979	13.4533	13.2094	13.3073
	0.311733	-0.222742	Q13242	Q13242	SRSF9_HUMAN	SRSF9	Serine/arginine-rich splicing factor 9	Color2 [DarkGray]	1	4		11.7999	12.3249	11.5792	12.4838	13.3751	12.5306	11.8475	11.9417	12.1533	11.8294	12.2365
	0.583234	-0.224036	Q96A35	Q96A35	RM24_HUMAN	MRPL24	39S ribosomal protein L24, mitochondrial	Color2 [DarkGray]	1	4		11.2526	11.5413	11.4091	11.6997	11.6879	11.4974	10.7978	11.0514	11.7601	11.059	11.599
	3.28537	-0.22409	P55265	P55265	DSRAD_HUMAN	ADAR	Double-stranded RNA-specific adenosine deaminase	Color2 [DarkGray]	1	4		14.0246	13.9719	14.0206	14.0194	14.1617	13.871	13.7518	13.8721	13.7631	13.7436	13.8914
	0.0543597	-0.224196	Q16585	Q16585	SGCB_HUMAN	SGCB	Beta-sarcoglycan	Color2 [DarkGray]	1	4		11.8335	11.1215	11.6416	11.7116	5.64386	10.7838	5.64386	11.0258	10.9643	11.1602	11.4194
	0.493011	-0.224336	P30048	P30048	PRDX3_HUMAN	PRDX3	Thioredoxin-dependent peroxide reductase, mitochondrial	Color2 [DarkGray]	1	4		14.0448	14.1097	14.1695	13.8892	15.1232	14.0018	14.383	13.945	14.0364	13.8552	14.0362
	0.987768	-0.225093	P51572	P51572	BAP31_HUMAN	BCAP31	B-cell receptor-associated protein 31	Color2 [DarkGray]	1	4		15.5825	15.3893	15.7946	15.7171	15.2635	15.1398	15.495	15.2702	15.6168	15.2554	15.1687
	0.61698	-0.225127	O76021	O76021	RL1D1_HUMAN	RSL1D1	Ribosomal L1 domain-containing protein 1	Color2 [DarkGray]	1	4		12.9086	13.0305	12.9468	13.048	13.8982	12.9467	12.6631	13.0609	12.92	13.0009	13.056
	0.471423	-0.227945	Q96EL2	Q96EL2	RT24_HUMAN	MRPS24	28S ribosomal protein S24, mitochondrial	Color2 [DarkGray]	1	4		12.3398	11.8505	11.777	11.4121	12.4792	11.4356	12.1333	11.5431	11.4901	12.1096	11.7511
	0.847022	-0.230055	Q86Y07	Q86Y07	VRK2_HUMAN	VRK2	Serine/threonine-protein kinase VRK2	Color2 [DarkGray]	1	4		11.5294	11.4198	11.2364	11.0793	11.902	11.3095	11.1927	11.0618	11.0592	11.4376	11.1592
	0.0562914	-0.231001	Q96L92	Q96L92	SNX27_HUMAN	SNX27	Sorting nexin-27	Color2 [DarkGray]	1	4		5.64386	10.2723	8.74924	10.3341	5.64386	10.5057	5.64386	5.64386	9.84447	5.64386	10.1043
	1.42926	-0.231332	Q03701	Q03701	CEBPZ_HUMAN	CEBPZ	CCAAT/enhancer-binding protein zeta	Color2 [DarkGray]	1	4		12.9089	12.9851	13.0135	13.1246	13.3717	12.7626	12.6953	12.8735	12.9397	12.7672	13.0583
	0.542187	-0.231338	O00116	O00116	ADAS_HUMAN	AGPS	Alkyldihydroxyacetonephosphate synthase, peroxisomal	Color2 [DarkGray]	1	4		12.4662	12.53	12.4983	12.6157	13.604	12.7125	12.5736	12.3608	12.5724	12.4394	12.4104
	0.420063	-0.232123	Q6P1A2	Q6P1A2	MBOA5_HUMAN	LPCAT3	Lysophospholipid acyltransferase 5	Color2 [DarkGray]	1	4		14.7838	14.4753	14.7622	15.3393	14.0204	14.4993	14.0831	14.3927	15.0707	14.138	14.4806
	2.01929	-0.232499	P23246	P23246	SFPQ_HUMAN	SFPQ	Splicing factor, proline- and glutamine-rich	Color2 [DarkGray]	1	4		16.5965	16.4269	16.3675	16.6343	16.6706	16.3014	16.3781	16.4241	16.3632	16.2074	16.1658
	0.524095	-0.232882	Q02880	Q02880	TOP2B_HUMAN	TOP2B	DNA topoisomerase 2-beta	Color2 [DarkGray]	1	4		11.8569	12.1888	11.9202	12.2741	13.1376	12.067	12.082	11.8524	12.0934	12.0629	12.098
	0.747782	-0.234023	Q29RF7	Q29RF7	PDS5A_HUMAN	PDS5A	Sister chromatid cohesion protein PDS5 homolog A	Color2 [DarkGray]	1	4		11.6319	11.8748	11.7193	11.7944	12.5252	11.5299	11.7732	11.8885	11.5131	11.5661	11.7797
	0.0724368	-0.234114	Q9H490	Q9H490	PIGU_HUMAN	PIGU	Phosphatidylinositol glycan anchor biosynthesis class U protein	Color2 [DarkGray]	1	4		10.657	9.99077	9.99452	10.6604	5.64386	10.3016	5.64386	9.53122	10.3648	9.15625	9.93342
	0.530363	-0.234145	O75390	O75390	CISY_HUMAN	CS	Citrate synthase, mitochondrial	Color2 [DarkGray]	1	4		13.4334	13.481	13.5152	13.1492	14.5012	13.4186	13.3952	13.4886	13.3633	13.3419	13.2833
	0.781417	-0.234494	P11387	P11387	TOP1_HUMAN	TOP1	DNA topoisomerase 1	Color2 [DarkGray]	1	4		12.5877	12.448	12.7542	12.7148	13.3279	12.4602	12.2716	12.7353	12.4842	12.5545	12.6861
	0.961266	-0.235313	Q9NY93	Q9NY93	DDX56_HUMAN	DDX56	Probable ATP-dependent RNA helicase DDX56	Color2 [DarkGray]	1	4		12.6266	12.4973	12.4032	12.6691	13.1988	12.3336	12.4726	12.5056	12.5655	12.3165	12.4682
	0.0789157	-0.235513	Q13454	Q13454	TUSC3_HUMAN	TUSC3	Tumor suppressor candidate 3	Color2 [DarkGray]	1	4		5.64386	10.1272	5.64386	5.64386	5.64386	5.64386	5.64386	9.61083	5.64386	5.64386	5.64386
	0.099564	-0.235876	Q9NYQ6	Q9NYQ6	CELR1_HUMAN	CELSR1	Cadherin EGF LAG seven-pass G-type receptor 1	Color2 [DarkGray]	1	4		9.38309	9.73019	9.61282	10.5623	9.48366	10.4137	5.64386	9.9112	10.3597	10.3532	10.4296
	0.116559	-0.23711	P40424	P40424	PBX1_HUMAN	PBX1	Pre-B-cell leukemia transcription factor 1	Color2 [DarkGray]	1	4		8.72042	5.64386	7.28701	8.97007	5.64386	6.88394	5.64386	6.84644	8.44358	6.81715	7.46063
	1.52578	-0.237419	Q8IWA0	Q8IWA0	WDR75_HUMAN	WDR75	WD repeat-containing protein 75	Color2 [DarkGray]	1	4		12.2427	12.098	12.1935	12.1435	12.5605	11.92	12.0355	12.1104	11.8442	11.9777	12.1736
	0.0738358	-0.237445	O00629	O00629	IMA3_HUMAN	KPNA4	Importin subunit alpha-3	Color2 [DarkGray]	1	4		5.64386	9.30373	5.64386	9.23471	5.64386	8.99793	5.64386	5.64386	9.56599	5.64386	5.64386
	0.350915	-0.237759	P48449	P48449	LSS_HUMAN	LSS	Lanosterol synthase	Color2 [DarkGray]	1	4		11.4785	11.4312	11.3948	11.6266	13.0769	11.7128	11.3027	11.4977	11.5538	11.7101	11.606
	0.306433	-0.237937	Q92769	Q92769	HDAC2_HUMAN	HDAC2	Histone deacetylase 2	Color2 [DarkGray]	1	4		10.3877	11.1543	10.5487	11.4679	11.8822	11.3122	10.8406	10.4515	11.1797	10.1033	11.214
	0.249931	-0.238311	P02765	P02765	FETUA_HUMAN	AHSG	Alpha-2-HS-glycoprotein	Color2 [DarkGray]	1	4		14.2309	13.1819	14.0959	13.0255	12.2936	13.987	13.1194	12.4595	13.2842	13.0114	12.902
	5.14992	-0.239567	Q9H3N1	Q9H3N1	TMX1_HUMAN	TMX1	Thioredoxin-related transmembrane protein 1	Color2 [DarkGray]	1	4		16.9789	16.991	16.9753	16.953	16.8665	16.7031	16.6744	16.6903	16.7267	16.7778	16.708
	0.331594	-0.240911	P29372	P29372	3MG_HUMAN	MPG	DNA-3-methyladenine glycosylase	Color2 [DarkGray]	1	4		10.7228	10.6077	11.3205	11.315	11.5351	11.0352	9.67843	11.1385	11.0205	11.3666	10.9168
	0.925659	-0.242327	P61009	P61009	SPCS3_HUMAN	SPCS3	Signal peptidase complex subunit 3	Color2 [DarkGray]	1	4		12.3532	11.9493	11.96	12.2795	12.5248	11.9446	12.2133	11.9292	11.8139	12.2307	11.6946
	1.61059	-0.24239	P38435	P38435	VKGC_HUMAN	GGCX	Vitamin K-dependent gamma-carboxylase	Color2 [DarkGray]	1	4		12.687	12.8504	12.701	12.8192	12.4889	12.5889	12.1818	12.534	12.4092	12.5187	12.5691
	0.584924	-0.242398	Q15006	Q15006	EMC2_HUMAN	EMC2	ER membrane protein complex subunit 2	Color2 [DarkGray]	1	4		11.1268	11.1915	10.7401	11.07	11.6477	11.332	10.3398	10.8404	11.0724	10.81	11.0824
	0.571098	-0.242876	Q9UNX4	Q9UNX4	WDR3_HUMAN	WDR3	WD repeat-containing protein 3	Color2 [DarkGray]	1	4		11.779	12.0785	11.8467	11.8315	12.9572	11.827	11.7632	11.9812	11.9544	11.6898	11.9186
	0.0799726	-0.242981	Q8NFH3	Q8NFH3	NUP43_HUMAN	NUP43	Nucleoporin Nup43	Color2 [DarkGray]	1	4		8.13238	8.63908	5.64386	9.65551	5.64386	9.49428	5.64386	8.36874	9.00514	5.64386	5.64386
	0.0825256	-0.243036	Q9Y3D9	Q9Y3D9	RT23_HUMAN	MRPS23	28S ribosomal protein S23, mitochondrial	Color2 [DarkGray]	1	4		9.62247	10.4428	10.2681	9.50927	5.64386	9.98891	5.64386	9.77911	9.40182	8.89867	9.41318
	1.08889	-0.243203	Q14671	Q14671;Q8TB72	PUM1_HUMAN	PUM1	Pumilio homolog 1	Color2 [DarkGray]	1	4		12.0769	11.8009	12.1649	11.9699	12.5479	11.7598	11.764	11.829	11.8967	11.8933	12.0705
	1.27005	-0.243389	Q9BSC4	Q9BSC4	NOL10_HUMAN	NOL10	Nucleolar protein 10	Color2 [DarkGray]	1	4		12.5328	12.6585	12.322	12.4388	12.6609	12.0704	12.6233	12.4112	12.2591	12.153	12.158
	0.310014	-0.243916	P62424	P62424	RL7A_HUMAN	RPL7A	60S ribosomal protein L7a	Color2 [DarkGray]	1	4		12.2204	12.8888	12.687	12.9394	14.3498	12.8835	12.2971	12.8487	12.8472	12.8582	12.9042
	0.863453	-0.24438	Q15011	Q15011	HERP1_HUMAN	HERPUD1	Homocysteine-responsive endoplasmic reticulum-resident ubiquitin-like domain member 1 protein	Color2 [DarkGray]	1	4		10.6661	10.4606	10.7295	10.9382	10.4319	10.5923	10.4306	10.0665	10.8159	10.3198	10.1802
	0.999051	-0.244434	Q9Y676	Q9Y676	RT18B_HUMAN	MRPS18B	28S ribosomal protein S18b, mitochondrial	Color2 [DarkGray]	1	4		12.3774	12.2017	11.9018	11.9707	12.5431	12.0899	12.0609	11.6352	12.0675	11.9629	11.9105
	0.537642	-0.244439	P32119	P32119	PRDX2_HUMAN	PRDX2	Peroxiredoxin-2	Color2 [DarkGray]	1	4		11.752	11.2425	11.4481	11.1447	12.3164	11.7338	11.4766	11.2888	11.196	11.2192	11.1034
	0.439644	-0.244682	P11177	P11177	ODPB_HUMAN	PDHB	Pyruvate dehydrogenase E1 component subunit beta, mitochondrial	Color2 [DarkGray]	1	4		13.2729	12.7966	13.4201	13.7192	14.3456	13.2431	13.342	13.2498	13.6769	13.1227	12.9626
	0.765063	-0.245554	Q70UQ0	Q70UQ0	IKIP_HUMAN	IKBIP	Inhibitor of nuclear factor kappa-B kinase-interacting protein	Color2 [DarkGray]	1	4		9.7774	10.3475	10.0265	10.0859	10.7029	10.1223	9.63699	9.82011	10.0617	9.92768	10.0861
	0.6947	-0.246365	Q9BV23	Q9BV23	ABHD6_HUMAN	ABHD6	Monoacylglycerol lipase ABHD6	Color2 [DarkGray]	1	4		12.0271	11.2503	11.3394	11.752	12.1862	11.2615	11.5259	11.4992	11.5106	11.6663	11.3245
	0.93497	-0.248199	Q14966	Q14966	ZN638_HUMAN	ZNF638	Zinc finger protein 638	Color2 [DarkGray]	1	4		11.4844	11.6657	11.5698	11.6292	12.2982	11.5462	11.306	11.3599	11.5362	11.6367	11.5025
	0.248608	-0.249849	Q9P258	Q9P258	RCC2_HUMAN	RCC2	Protein RCC2	Color2 [DarkGray]	1	4		11.2106	11.4266	11.4458	11.3594	13.6216	11.6387	11.6507	11.2619	11.5521	11.7709	11.5034
	0.948573	-0.249852	P19338	P19338	NUCL_HUMAN	NCL	Nucleolin	Color2 [DarkGray]	1	4		12.7946	12.9849	12.896	12.8065	13.5555	12.7464	12.8184	12.9971	12.6768	12.5929	12.7143
	0.438742	-0.250841	Q8NAV1	Q8NAV1	PR38A_HUMAN	PRPF38A	Pre-mRNA-splicing factor 38A	Color2 [DarkGray]	1	4		11.8333	11.768	11.5374	11.6571	13.0188	11.8071	11.9471	11.7501	11.4449	11.4336	11.8896
	0.51834	-0.251735	P45973	P45973	CBX5_HUMAN	CBX5	Chromobox protein homolog 5	Color2 [DarkGray]	1	4		9.92852	9.72662	9.56658	9.85179	10.7879	9.79342	9.56485	10.0612	9.35552	10.0118	9.53653
	0.326399	-0.25182	Q9NRP0	Q9NRP0	OSTC_HUMAN	OSTC	Oligosaccharyltransferase complex subunit OSTC	Color2 [DarkGray]	1	4		13.4163	14.1493	13.48	14.4152	12.9343	14.3252	13.2752	12.9577	13.5766	12.9245	13.504
	0.379516	-0.252011	Q9Y3U8	Q9Y3U8	RL36_HUMAN	RPL36	60S ribosomal protein L36	Color2 [DarkGray]	1	4		11.8177	11.2844	11.508	12.0034	12.5326	12.1615	11.4101	11.7779	11.9888	10.8143	11.3108
	1.00155	-0.252189	Q8NFQ8	Q8NFQ8	TOIP2_HUMAN	TOR1AIP2	Torsin-1A-interacting protein 2	Color2 [DarkGray]	1	4		13.7822	13.4543	14.0569	14.0575	13.6877	13.3811	13.5601	13.884	13.6441	13.3264	13.5375
	0.647702	-0.252351	Q8WU17	Q8WU17	RN139_HUMAN	RNF139	E3 ubiquitin-protein ligase RNF139	Color2 [DarkGray]	1	4		11.8104	12.1911	12.0085	12.3163	12.8509	11.9761	11.9134	11.5602	12.1503	12.2814	12.0171
	0.0708092	-0.252705	Q4KMQ2	Q4KMQ2	ANO6_HUMAN	ANO6	Anoctamin-6	Color2 [DarkGray]	1	4		9.56593	5.64386	5.64386	9.73	5.64386	9.55147	5.64386	5.64386	9.82987	5.64386	5.64386
	0.381247	-0.25589	Q9H8H0	Q9H8H0	NOL11_HUMAN	NOL11	Nucleolar protein 11	Color2 [DarkGray]	1	4		12.0166	12.2271	12.345	12.4437	13.8278	12.3609	12.0366	12.5131	12.349	12.4066	12.2307
	0.708369	-0.256776	Q8TDD1	Q8TDD1	DDX54_HUMAN	DDX54	ATP-dependent RNA helicase DDX54	Color2 [DarkGray]	1	4		14.2901	14.4738	14.3575	14.3132	15.3171	14.2973	14.2991	14.3152	14.1615	14.1853	14.5029
	0.0705814	-0.257558	Q99523	Q99523	SORT_HUMAN	SORT1	Sortilin	Color2 [DarkGray]	1	4		11.1883	10.8533	10.8778	11.1323	5.64386	10.5062	10.0868	10.5778	10.7988	5.64386	10.4758
	0.389838	-0.259007	Q13042	Q13042	CDC16_HUMAN	CDC16	Cell division cycle protein 16 homolog	Color2 [DarkGray]	1	4		13.9989	13.5002	13.0559	12.7673	12.4488	12.4974	12.6656	12.6454	12.8597	13.3627	13.3404
	1.31188	-0.259565	P38432	P38432	COIL_HUMAN	COIL	Coilin	Color2 [DarkGray]	1	4		11.8255	11.971	11.7312	11.8486	12.27	11.6845	11.7884	11.881	11.644	11.3798	11.6403
	0.400472	-0.259787	Q14566	Q14566	MCM6_HUMAN	MCM6	DNA replication licensing factor MCM6	Color2 [DarkGray]	1	4		10.9624	10.9001	10.4832	10.9392	12.2635	10.8249	11.1306	10.6647	10.7119	10.6119	11.1551
	0.498875	-0.259921	Q6PJT7	Q6PJT7	ZC3HE_HUMAN	ZC3H14	Zinc finger CCCH domain-containing protein 14	Color2 [DarkGray]	1	4		11.0673	11.4679	11.1404	11.235	12.4346	11.2783	10.8375	11.3021	11.1428	11.4638	11.2303
	0.139449	-0.262147	Q92610	Q92610	ZN592_HUMAN	ZNF592	Zinc finger protein 592	Color2 [DarkGray]	1	4		9.0368	9.45247	9.16694	9.22769	7.94539	9.6356	5.64386	9.44914	9.10184	9.28364	9.10819
	0.0820726	-0.26226	Q92791	Q92791	SC65_HUMAN	P3H4	Endoplasmic reticulum protein SC65	Color2 [DarkGray]	1	4		10.3944	10.3888	10.0675	10.5487	5.64386	9.86748	5.64386	9.24326	10.6681	9.86049	9.59523
	0.0783052	-0.265451	O94822	O94822	LTN1_HUMAN	LTN1	E3 ubiquitin-protein ligase listerin	Color2 [DarkGray]	1	4		5.64386	8.693	9.50332	9.53876	5.64386	9.31378	5.64386	9.62428	9.36501	5.64386	5.64386
	0.467014	-0.265651	P62906	P62906	RL10A_HUMAN	RPL10A	60S ribosomal protein L10a	Color2 [DarkGray]	1	4		12.9847	13.1587	12.9487	13.0315	14.4287	13.2824	12.9194	13.1042	12.8961	12.9132	13.1535
	0.063927	-0.266142	Q8NEY8	Q8NEY8	PPHLN_HUMAN	PPHLN1	Periphilin-1	Color2 [DarkGray]	1	4		11.3856	12.0225	11.8638	11.585	5.64386	11.2916	5.64386	10.8671	10.9076	11.3055	11.3886
	1.12312	-0.267149	O00425	O00425	IF2B3_HUMAN	IGF2BP3	Insulin-like growth factor 2 mRNA-binding protein 3	Color2 [DarkGray]	1	4		11.9879	12.0864	11.9222	11.8412	12.4843	12.0418	11.8809	11.9121	11.5108	11.6618	11.776
	0.273365	-0.268771	P23284	P23284	PPIB_HUMAN	PPIB	Peptidyl-prolyl cis-trans isomerase B	Color2 [DarkGray]	1	4		13.267	12.4592	12.6928	13.1623	14.9705	13.0322	13.0516	13.182	13.44	12.8315	12.7122
	0.0840178	-0.269505	Q96EY4	Q96EY4	TMA16_HUMAN	TMA16	Translation machinery-associated protein 16	Color2 [DarkGray]	1	4		8.51788	10.0413	9.39052	9.38624	5.64386	5.64386	5.64386	10.198	9.46518	9.58108	9.42673
	1.02462	-0.269847	O00567	O00567	NOP56_HUMAN	NOP56	Nucleolar protein 56	Color2 [DarkGray]	1	4		14.2755	14.3403	14.3521	14.3537	15.0705	14.2342	14.0207	14.3134	14.1083	14.2927	14.2822
	0.124915	-0.27046	Q13395	Q13395	TARB1_HUMAN	TARBP1	Probable methyltransferase TARBP1	Color2 [DarkGray]	1	4		8.16109	8.14535	8.20436	8.65754	5.64386	8.10862	5.64386	5.64386	8.56038	8.01206	8.98309
	0.0741127	-0.270643	Q92547	Q92547	TOPB1_HUMAN	TOPBP1	DNA topoisomerase 2-binding protein 1	Color2 [DarkGray]	1	4		5.64386	10.3619	8.90789	9.12908	5.64386	9.79161	5.64386	5.64386	9.63927	5.64386	9.63763
	0.1119	-0.270931	Q99829	Q99829	CPNE1_HUMAN	CPNE1	Copine-1	Color2 [DarkGray]	1	4		5.64386	8.56093	8.86099	8.83427	5.64386	8.6915	5.64386	7.54016	7.50601	5.64386	8.40172
	0.678343	-0.270954	O75323	O75323	NIPS2_HUMAN	NIPSNAP2	Protein NipSnap homolog 2	Color2 [DarkGray]	1	4		12.496	12.2563	12.395	12.3099	13.3938	12.2614	12.4988	12.4572	12.2544	12.1803	12.1434
	0.558814	-0.271517	Q9ULX6	Q9ULX6	AKP8L_HUMAN	AKAP8L	A-kinase anchor protein 8-like	Color2 [DarkGray]	1	4		14.0026	13.1904	13.7351	14.1429	13.1926	13.5852	13.4573	13.4191	13.8138	13.136	12.8758
	0.26957	-0.271695	Q14674	Q14674	ESPL1_HUMAN	ESPL1	Separin	Color2 [DarkGray]	1	4		11.1092	11.2256	9.96795	9.98514	12.2241	10.462	11.4136	10.5765	10.4439	10.6081	10.2804
	0.566966	-0.273399	P10515	P10515	ODP2_HUMAN	DLAT	Dihydrolipoyllysine-residue acetyltransferase component of pyruvate dehydrogenase complex, mitochondrial	Color2 [DarkGray]	1	4		13.0838	12.8693	13.135	12.8454	14.1414	12.7184	13.3066	12.9206	12.9372	12.938	12.8288
	0.763794	-0.273505	Q9NQ55	Q9NQ55	SSF1_HUMAN	PPAN	Suppressor of SWI4 1 homolog	Color2 [DarkGray]	1	4		12.72	12.6674	12.6536	12.5135	13.6144	12.5347	12.6846	12.6246	12.3883	12.5725	12.557
	1.76822	-0.273564	P18077	P18077	RL35A_HUMAN	RPL35A	60S ribosomal protein L35a	Color2 [DarkGray]	1	4		13.8628	13.8504	13.7138	13.8418	13.7265	13.5143	13.3953	13.8078	13.2874	13.4395	13.7088
	1.546	-0.274033	P11388	P11388;Q02880	TOP2A_HUMAN	TOP2A	DNA topoisomerase 2-alpha	Color2 [DarkGray]	1	4		13.8316	13.9092	13.8836	13.9371	14.4501	13.6874	13.7006	13.8114	13.7037	13.6847	13.7818
	1.79269	-0.274056	Q12907	Q12907	LMAN2_HUMAN	LMAN2	Vesicular integral-membrane protein VIP36	Color2 [DarkGray]	1	4		13.333	13.3745	13.3905	13.2034	13.3793	13.1807	12.7185	12.9635	13.0901	13.2337	13.1858
	0.403086	-0.274765	O75367	O75367	H2AY_HUMAN	MACROH2A1	Core histone macro-H2A.1	Color2 [DarkGray]	1	4		13.6493	13.9854	13.7297	13.5692	15.3356	13.8479	13.8914	13.8698	13.4384	13.9368	13.6901
	0.632326	-0.275591	Q15424	Q15424	SAFB1_HUMAN	SAFB	Scaffold attachment factor B1	Color2 [DarkGray]	1	4		13.4229	12.7318	13.1694	12.8976	13.9847	12.9646	13.2612	13.1032	12.8386	12.8557	12.7707
	0.355386	-0.276327	Q9UQR0	Q9UQR0	SCML2_HUMAN	SCML2	Sex comb on midleg-like protein 2	Color2 [DarkGray]	1	4		12.3859	12.899	12.2554	12.7827	14.3256	12.8965	12.3398	12.6914	12.6054	12.6671	12.7201
	1.01824	-0.27716	Q6UWP7	Q6UWP7	LCLT1_HUMAN	LCLAT1	Lysocardiolipin acyltransferase 1	Color2 [DarkGray]	1	4		11.4348	12.0959	11.7687	11.8372	11.9618	11.9308	11.3523	11.3883	11.6591	11.2882	11.6364
	0.289462	-0.277532	P62995	P62995	TRA2B_HUMAN	TRA2B	Transformer-2 protein homolog beta	Color2 [DarkGray]	1	4		13.7011	14.4592	13.3929	13.8606	15.8312	14.2471	13.9225	14.2641	13.7591	13.596	14.0401
	0.866642	-0.282185	O75131	O75131	CPNE3_HUMAN	CPNE3	Copine-3	Color2 [DarkGray]	1	4		12.1157	12.426	11.5434	12.3535	12.5424	11.8942	12.0346	11.7564	12.0277	12.0348	11.7365
	0.584762	-0.282695	Q2TAY7	Q2TAY7	SMU1_HUMAN	SMU1	WD40 repeat-containing protein SMU1	Color2 [DarkGray]	1	4		10.7405	10.4893	11.0378	10.8802	11.8806	10.9177	10.7332	10.9688	10.5957	10.7514	10.3711
	0.511076	-0.282908	O14979	O14979	HNRDL_HUMAN	HNRNPDL	Heterogeneous nuclear ribonucleoprotein D-like	Color2 [DarkGray]	1	4		13.8085	13.8317	13.6847	14.1998	12.6903	13.8236	13.1166	13.4682	13.4087	13.0252	13.3182
	0.377073	-0.283805	P36873	P36873	PP1G_HUMAN	PPP1CC	Serine/threonine-protein phosphatase PP1-gamma catalytic subunit	Color2 [DarkGray]	1	4		11.4945	11.7438	10.902	11.9712	12.6323	11.3497	10.565	11.9001	11.6126	11.5687	11.7936
	0.075497	-0.285806	Q9H1C4	Q9H1C4	UN93B_HUMAN	UNC93B1	Protein unc-93 homolog B1	Color2 [DarkGray]	1	4		9.77036	5.64386	5.64386	10.085	5.64386	5.64386	5.64386	5.64386	9.6521	10.2019	5.64386
	0.0913644	-0.289163	P10244	P10244	MYBB_HUMAN	MYBL2	Myb-related protein B	Color2 [DarkGray]	1	4		9.17327	8.93276	5.64386	9.13626	5.64386	8.8597	5.64386	8.93864	9.77111	5.64386	5.64386
	0.931232	-0.290969	Q8NI36	Q8NI36	WDR36_HUMAN	WDR36	WD repeat-containing protein 36	Color2 [DarkGray]	1	4		11.0558	11.3087	11.2733	11.3042	11.9542	11.1962	10.7164	11.1226	10.9544	11.2702	11.2698
	0.138525	-0.291258	Q9UL40	Q9UL40	ZN346_HUMAN	ZNF346	Zinc finger protein 346	Color2 [DarkGray]	1	4		9.00375	9.73784	7.7971	8.68828	5.64386	8.22746	8.32453	8.53447	8.18162	5.64386	8.38551
	0.695927	-0.291398	Q99459	Q99459	CDC5L_HUMAN	CDC5L	Cell division cycle 5-like protein	Color2 [DarkGray]	1	4		11.695	11.8807	11.7149	11.2752	12.3662	11.3492	11.7924	11.878	11.0984	11.5902	11.2617
	0.136865	-0.29268	O15417	O15417	TNC18_HUMAN	TNRC18	Trinucleotide repeat-containing gene 18 protein	Color2 [DarkGray]	1	4		9.2634	8.55604	9.06012	8.73323	5.64386	8.62031	5.64386	8.63631	7.46784	8.98405	8.39952
	1.32687	-0.292954	P26599	O95758;P26599	PTBP1_HUMAN	PTBP1	Polypyrimidine tract-binding protein 1	Color2 [DarkGray]	1	4		14.3754	14.693	14.3883	14.5696	15.0602	14.3849	14.3377	14.4174	14.078	14.304	14.4242
	0.104044	-0.294014	Q14CZ7	Q14CZ7	FAKD3_HUMAN	FASTKD3	FAST kinase domain-containing protein 3, mitochondrial	Color2 [DarkGray]	1	4		8.80195	8.89576	8.72746	9.68061	5.64386	8.90876	5.64386	9.35575	9.45573	5.64386	9.32754
	0.587288	-0.296065	O95696	O95696	BRD1_HUMAN	BRD1	Bromodomain-containing protein 1	Color2 [DarkGray]	1	4		10.8405	11.0329	11.3539	10.6987	12.1774	10.724	10.8267	11.0203	10.9594	10.9079	11.1095
	0.476992	-0.300729	P62873	P16520;P62873;P62879	GBB1_HUMAN	GNB1	Guanine nucleotide-binding protein G(I)/G(S)/G(T) subunit beta-1	Color2 [DarkGray]	1	4		13.8665	14.2111	14.2856	14.3884	15.6295	14.3393	13.733	14.0358	14.3508	14.2403	14.3537
	0.0934537	-0.300772	O95490	O95490	AGRL2_HUMAN	ADGRL2	Adhesion G protein-coupled receptor L2	Color2 [DarkGray]	1	4		10.7322	10.4344	9.98721	10.74	5.64386	10.2639	5.64386	10.2813	9.89168	9.35466	9.80526
	0.351887	-0.301835	Q00059	Q00059	TFAM_HUMAN	TFAM	Transcription factor A, mitochondrial	Color2 [DarkGray]	1	4		11.643	12.0514	11.9606	12.0473	13.9149	12.1634	11.8469	12.3689	11.8184	11.9188	12.0133
	0.527734	-0.302061	P35611	P35611	ADDA_HUMAN	ADD1	Alpha-adducin	Color2 [DarkGray]	1	4		5.64386	7.15416	5.64386	5.64386	5.64386	5.64386	5.64386	5.64386	5.64386	5.64386	5.64386
	1.74541	-0.302826	O75475	O75475	PSIP1_HUMAN	PSIP1	PC4 and SFRS1-interacting protein	Color2 [DarkGray]	1	4		12.9352	12.9165	12.9638	12.9861	13.3663	12.7274	12.916	12.8677	12.7355	12.4608	12.677
	0.140703	-0.305939	Q8IU81	Q8IU81	I2BP1_HUMAN	IRF2BP1	Interferon regulatory factor 2-binding protein 1	Color2 [DarkGray]	1	4		8.25349	8.25785	5.64386	8.14635	5.64386	8.25484	5.64386	8.0603	8.05215	5.64386	5.64386
	1.38821	-0.307742	Q13435	Q13435	SF3B2_HUMAN	SF3B2	Splicing factor 3B subunit 2	Color2 [DarkGray]	1	4		12.0948	11.7933	11.8098	11.9103	12.3428	11.994	11.5278	11.5943	11.8566	11.6213	11.5008
	0.108061	-0.308697	Q13243	Q13243	SRSF5_HUMAN	SRSF5	Serine/arginine-rich splicing factor 5	Color2 [DarkGray]	1	4		10.707	10.8135	5.64386	10.0907	12.1527	9.94608	10.6112	10.0891	9.48964	9.01016	8.29093
	0.454677	-0.308716	P30050	P30050	RL12_HUMAN	RPL12	60S ribosomal protein L12	Color2 [DarkGray]	1	4		13.5216	13.4483	13.8005	13.4186	15.155	13.8274	13.3085	13.6947	13.3127	13.4669	13.7501
	0.443629	-0.312283	O60832	O60832	DKC1_HUMAN	DKC1	H/ACA ribonucleoprotein complex subunit DKC1	Color2 [DarkGray]	1	4		11.4891	11.6161	11.3986	11.6686	13.2347	11.522	11.9608	11.646	11.3501	11.3984	11.5375
	0.527734	-0.313509	Q5VY80;Q6H3X3;Q9BZM5	Q5VY80;Q6H3X3;Q9BZM5	ULBP2_HUMAN;ULBP5_HUMAN;ULBP6_HUMAN	RAET1G;RAET1L;ULBP2	UL16-binding protein 6	Color2 [DarkGray]	1	4		5.64386	5.64386	5.64386	7.2114	5.64386	5.64386	5.64386	5.64386	5.64386	5.64386	5.64386
	0.315751	-0.3147	P36551	P36551	HEM6_HUMAN	CPOX	Oxygen-dependent coproporphyrinogen-III oxidase, mitochondrial	Color2 [DarkGray]	1	4		11.6177	11.8701	11.7357	12.1862	13.9577	12.3521	11.2846	11.6598	12.2072	12.1825	12.0665
	0.351992	-0.31569	P62910	P62910	RL32_HUMAN	RPL32	60S ribosomal protein L32	Color2 [DarkGray]	1	4		10.6962	11.3485	11.5787	11.5608	13.123	11.7054	10.6846	11.4213	11.2561	11.5902	11.4169
	0.103308	-0.315938	Q9H4I9	Q9H4I9	EMRE_HUMAN	SMDT1	Essential MCU regulator, mitochondrial	Color2 [DarkGray]	1	4		5.64386	9.92064	7.85503	8.98536	5.64386	9.50336	5.64386	8.35808	5.64386	8.96986	5.64386
	0.546997	-0.317822	O75947	O75947	ATP5H_HUMAN	ATP5PD	ATP synthase subunit d, mitochondrial	Color2 [DarkGray]	1	4		10.6256	10.4624	11.1399	10.6944	11.7435	10.7386	10.1937	10.9958	10.7236	11.0041	10.0364
	0.0776812	-0.321625	Q96NB2	Q96NB2	SFXN2_HUMAN	SFXN2	Sideroflexin-2	Color2 [DarkGray]	1	4		5.64386	10.3627	9.81787	9.98048	5.64386	10.2943	5.64386	5.64386	10.5722	5.64386	10.0107
	0.106369	-0.321942	P31641	P31641	SC6A6_HUMAN	SLC6A6	Sodium- and chloride-dependent taurine transporter	Color2 [DarkGray]	1	4		5.64386	5.64386	10.2837	9.22736	5.64386	8.37627	5.64386	5.64386	8.5347	5.64386	7.9569
	2.29165	-0.322394	O43159	O43159	RRP8_HUMAN	RRP8	Ribosomal RNA-processing protein 8	Color2 [DarkGray]	1	4		12.9256	12.9436	12.6986	12.9715	13.2691	12.6805	12.7362	12.6153	12.536	12.6115	12.6561
	0.716831	-0.323098	Q96T88	Q96T88	UHRF1_HUMAN	UHRF1	E3 ubiquitin-protein ligase UHRF1	Color2 [DarkGray]	1	4		12.2022	12.1363	12.0734	12.428	13.3934	12.1193	12.2296	12.2348	11.8905	12.2266	12.0405
	1.56199	-0.3243	Q8NB49	Q8NB49	AT11C_HUMAN	ATP11C	Phospholipid-transporting ATPase IG	Color2 [DarkGray]	1	4		11.5226	11.2954	11.4537	11.1792	11.8096	11.3108	10.8912	11.033	11.2571	11.2524	11.0224
	1.08769	-0.324697	Q9UIG0	Q9UIG0	BAZ1B_HUMAN	BAZ1B	Tyrosine-protein kinase BAZ1B	Color2 [DarkGray]	1	4		13.0626	12.9994	13.0542	13.1004	13.9437	12.8266	13.0055	12.8189	12.9515	12.9897	12.8518
	0.105487	-0.326016	Q6ZT21	Q6ZT21	TMPPE_HUMAN	TMPPE	Transmembrane protein with metallophosphoesterase domain	Color2 [DarkGray]	1	4		9.83803	9.7137	9.30468	10.0657	5.64386	10.2794	6.7304	8.82459	10.0163	5.64386	10.0285
	0.808842	-0.326881	Q01780	Q01780	EXOSX_HUMAN	EXOSC10	Exosome component 10	Color2 [DarkGray]	1	4		11.8285	11.7271	11.6926	11.8959	12.8812	11.6173	11.8566	11.7835	11.5444	11.4994	11.7679
	0.437473	-0.32704	P78347	P78347	GTF2I_HUMAN	GTF2I	General transcription factor II-I	Color2 [DarkGray]	1	4		11.8478	12.0091	12.0162	12.045	13.8618	12.038	12.1052	11.9549	12.1315	11.9598	11.9843
	1.8339	-0.328223	A0A0B4J2D5;P0DPI2	A0A0B4J2D5;P0DPI2	GAL3A_HUMAN;GAL3B_HUMAN	GATD3;GATD3B	Putative glutamine amidotransferase-like class 1 domain-containing protein 3B, mitochondrial	Color2 [DarkGray]	1	4		13.6766	13.3245	13.4188	13.153	13.6385	13.2555	13.1376	12.8957	13.2564	13.1303	13.0089
	0.0909549	-0.328482	Q86YV9	Q86YV9	HPS6_HUMAN	HPS6	BLOC-2 complex member HPS6	Color2 [DarkGray]	1	4		9.38517	10.4716	9.98142	9.79159	5.64386	10.1259	5.64386	10.2424	10.3345	5.64386	10.367
	1.02632	-0.329225	Q8IWS0	Q8IWS0	PHF6_HUMAN	PHF6	PHD finger protein 6	Color2 [DarkGray]	1	4		12.6202	12.2595	12.4119	12.6498	13.1812	12.3302	11.8508	12.4385	12.4876	12.2551	12.4095
	0.665403	-0.329461	Q9BYG3	Q9BYG3	MK67I_HUMAN	NIFK	MKI67 FHA domain-interacting nucleolar phosphoprotein	Color2 [DarkGray]	1	4		11.3337	11.4259	11.4083	11.5143	12.592	10.9616	11.4627	11.2449	11.5047	11.6996	11.0787
	0.503909	-0.333645	P00387	P00387	NB5R3_HUMAN	CYB5R3	NADH-cytochrome b5 reductase 3	Color2 [DarkGray]	1	4		14.2898	14.6053	14.5988	14.8191	16.0655	14.6454	14.0256	14.3437	14.9145	14.6739	14.6492
	0.865826	-0.33426	Q13586	Q13586	STIM1_HUMAN	STIM1	Stromal interaction molecule 1	Color2 [DarkGray]	1	4		13.1574	13.4075	13.2528	13.448	14.3011	13.3098	12.8325	13.0892	13.2786	13.1896	13.3749
	1.00053	-0.33737	Q92945	Q92945	FUBP2_HUMAN	KHSRP	Far upstream element-binding protein 2	Color2 [DarkGray]	1	4		13.1006	13.5807	12.7618	13.6865	13.5762	13.2661	12.6764	13.0442	13.0592	13.098	12.8787
	0.872543	-0.338495	Q9NZC3	Q9NZC3	GDE1_HUMAN	GDE1	Glycerophosphodiester phosphodiesterase 1	Color2 [DarkGray]	1	4		12.0111	11.7646	11.4589	11.5605	12.3237	12.0884	11.25	11.2992	11.5331	11.1912	11.5498
	0.114128	-0.341272	O94927	O94927	HAUS5_HUMAN	HAUS5	HAUS augmin-like complex subunit 5	Color2 [DarkGray]	1	4		8.05988	9.54311	5.64386	9.33029	5.64386	9.11131	5.64386	5.64386	8.89608	5.64386	8.87861
	0.113022	-0.345011	Q92698	Q92698	RAD54_HUMAN	RAD54L	DNA repair and recombination protein RAD54-like	Color2 [DarkGray]	1	4		8.64176	9.82194	9.7722	8.9271	5.64386	9.26207	5.64386	10.1458	8.9057	9.69687	5.64386
	0.101002	-0.348728	Q6NVY1	Q6NVY1	HIBCH_HUMAN	HIBCH	3-hydroxyisobutyryl-CoA hydrolase, mitochondrial	Color2 [DarkGray]	1	4		9.53	9.95207	9.32115	9.63673	5.64386	5.64386	11.577	9.54904	9.21152	5.64386	9.18289
	0.0869675	-0.348918	Q15699	O14813;O15266;O60902;P54821;Q15699;Q5XKR4;Q8N693;Q96IS3;Q96QS3;Q99453;Q9H161;Q9Y2V3;A6NJT0;A6NNA5;O95076;Q99811	ALX1_HUMAN	ALX1	ALX homeobox protein 1	Color2 [DarkGray]	1	4		9.91711	10.2406	10.7231	10.5125	5.64386	11.1705	5.64386	11.0416	10.3326	5.64386	10.5186
	1.09357	-0.34954	Q9NVP1	Q9NVP1	DDX18_HUMAN	DDX18	ATP-dependent RNA helicase DDX18	Color2 [DarkGray]	1	4		13.4295	13.3195	13.2711	13.9366	14.2212	13.285	13.2833	13.1761	13.468	13.1566	13.3474
	0.118655	-0.351513	Q9HA77	Q9HA77	SYCM_HUMAN	CARS2	Probable cysteine--tRNA ligase, mitochondrial	Color2 [DarkGray]	1	4		8.91145	9.66092	8.18242	9.85713	5.64386	9.55629	5.64386	5.64386	10.0476	8.61922	9.08706
	1.01707	-0.35158	Q8NFW8	Q8NFW8	NEUA_HUMAN	CMAS	N-acylneuraminate cytidylyltransferase	Color2 [DarkGray]	1	4		11.3074	10.6974	10.6594	11.0756	11.6844	10.6964	10.4399	10.6962	10.9132	10.8359	10.818
	1.07993	-0.355438	O60506	O60506	HNRPQ_HUMAN	SYNCRIP	Heterogeneous nuclear ribonucleoprotein Q	Color2 [DarkGray]	1	4		11.7185	12.0193	11.8434	11.9618	12.8415	11.746	11.7649	11.7865	11.7831	11.6639	11.5842
	0.128417	-0.359507	Q9NX62	Q9NX62	IMPA3_HUMAN	BPNT2	Golgi-resident adenosine 3',5'-bisphosphate 3'-phosphatase	Color2 [DarkGray]	1	4		10.3726	9.54769	10.4266	9.68818	5.64386	8.89318	9.47437	9.57859	9.5777	5.64386	9.49007
	0.548196	-0.360085	P35249	P35249	RFC4_HUMAN	RFC4	Replication factor C subunit 4	Color2 [DarkGray]	1	4		10.4792	10.8238	10.7512	10.7408	10.2265	10.6711	8.98914	10.4228	10.6837	10.0411	10.6574
	0.777066	-0.364627	Q15029	Q15029	U5S1_HUMAN	EFTUD2	116 kDa U5 small nuclear ribonucleoprotein component	Color2 [DarkGray]	1	4		11.6881	11.4283	11.1481	11.5661	12.6982	11.496	11.3773	11.3803	11.3182	11.1979	11.2771
	1.80867	-0.365104	Q15293	Q15293	RCN1_HUMAN	RCN1	Reticulocalbin-1	Color2 [DarkGray]	1	4		13.2937	13.1986	13.1824	13.4604	13.8681	13.0346	13.1207	12.9498	13.1598	13.044	12.9043
	0.527734	-0.367051	Q9BY44	Q9BY44	EIF2A_HUMAN	EIF2A	Eukaryotic translation initiation factor 2A	Color2 [DarkGray]	1	4		5.64386	5.64386	5.64386	7.47911	5.64386	5.64386	5.64386	5.64386	5.64386	5.64386	5.64386
	0.772273	-0.367994	Q14137	Q14137	BOP1_HUMAN	BOP1	Ribosome biogenesis protein BOP1	Color2 [DarkGray]	1	4		12.7248	12.5563	12.6766	12.5063	13.9073	12.3533	12.5029	12.7393	12.6037	12.515	12.3234
	0.878445	-0.369127	P39019	P39019	RS19_HUMAN	RPS19	40S ribosomal protein S19	Color2 [DarkGray]	1	4		13.7155	13.1619	13.923	13.139	12.8709	13.2655	12.6361	12.9621	12.8408	13.4339	12.8192
	0.466548	-0.370568	P84103	P84103	SRSF3_HUMAN	SRSF3	Serine/arginine-rich splicing factor 3	Color2 [DarkGray]	1	4		14.1536	14.7104	14.5384	14.5327	16.3037	14.9169	14.0524	14.6999	14.5254	14.1599	14.5089
	1.00933	-0.371927	P35659	P35659	DEK_HUMAN	DEK	Protein DEK	Color2 [DarkGray]	1	4		12.7145	12.6268	13.1562	12.9204	13.5178	12.6953	12.1484	12.9853	12.3449	12.7844	12.733
	1.05173	-0.372438	Q07020	Q07020	RL18_HUMAN	RPL18	60S ribosomal protein L18	Color2 [DarkGray]	1	4		13.5111	13.6668	13.5818	13.5694	14.5283	13.5767	13.08	13.4765	13.2191	13.5741	13.4677
	0.72106	-0.372475	P10606	P10606	COX5B_HUMAN	COX5B	Cytochrome c oxidase subunit 5B, mitochondrial	Color2 [DarkGray]	1	4		12.4527	12.4243	12.3926	11.5546	12.9394	12.2993	12.4308	12.1694	11.591	11.8425	11.5484
	0.115406	-0.375742	P48147	P48147	PPCE_HUMAN	PREP	Prolyl endopeptidase	Color2 [DarkGray]	1	4		5.64386	9.65792	5.64386	9.58252	5.64386	9.70649	5.64386	5.64386	5.64386	5.64386	8.87004
	0.727792	-0.375785	Q9UKM9	Q9UKM9	RALY_HUMAN	RALY	RNA-binding protein Raly	Color2 [DarkGray]	1	4		12.2865	11.9026	12.1971	12.3189	13.3905	12.1607	11.5228	12.3443	12.0155	12.2285	11.9882
	0.901234	-0.376336	Q12906	Q12906;Q96SI9	ILF3_HUMAN	ILF3	Interleukin enhancer-binding factor 3	Color2 [DarkGray]	1	4		14.1763	14.2071	14.3329	14.4765	15.3591	14.2596	13.7344	14.3249	14.3212	14.1531	14.0111
	0.522517	-0.377658	Q99729	Q99729	ROAA_HUMAN	HNRNPAB	Heterogeneous nuclear ribonucleoprotein A/B	Color2 [DarkGray]	1	4		10.3912	11.6473	11.4127	11.7404	12.2847	11.5323	10.4416	11.5572	10.8599	10.9652	11.3495
	0.0712825	-0.3797	Q8NGR8	Q8NGR8	OR1L8_HUMAN	OR1L8	Olfactory receptor 1L8	Color2 [DarkGray]	1	4		11.6833	5.64386	5.64386	11.575	5.64386	5.64386	5.64386	5.64386	11.5993	11.7748	5.64386
	0.745807	-0.379918	Q9Y2W1	Q9Y2W1	TR150_HUMAN	THRAP3	Thyroid hormone receptor-associated protein 3	Color2 [DarkGray]	1	4		11.6077	11.7836	11.8608	11.7613	13.1593	11.6546	11.8415	11.6185	11.5412	11.5734	11.6985
	2.17807	-0.380368	Q9UM00	Q9UM00	TMCO1_HUMAN	TMCO1	Calcium load-activated calcium channel	Color2 [DarkGray]	1	4		13.7514	13.8331	13.7616	13.7551	14.3461	13.519	13.4077	13.5049	13.5449	13.6093	13.4689
	0.310047	-0.380984	P0C0S5;Q71UI9	P04908;P0C0S5;P0C0S8;P16104;P20671;Q16777;Q6FI13;Q71UI9;Q7L7L0;Q93077;Q96KK5;Q96QV6;Q99878;Q9BTM1	H2AV_HUMAN;H2AZ_HUMAN	H2AZ1;H2AZ2	Histone H2A.Z	Color2 [DarkGray]	1	4		17.7098	18.5264	18.3222	18.1179	20.9355	17.9895	18.8208	18.3954	18.359	18.1856	18.2979
	0.35634	-0.382398	Q9H2U2	Q9H2U2	IPYR2_HUMAN	PPA2	Inorganic pyrophosphatase 2, mitochondrial	Color2 [DarkGray]	1	4		9.67007	10.3674	9.97649	10.1277	12.5778	10.2519	10.3018	10.0572	9.97841	10.2366	10.1431
	0.163664	-0.384253	P82932	P82932	RT06_HUMAN	MRPS6	28S ribosomal protein S6, mitochondrial	Color2 [DarkGray]	1	4		10.1428	7.43251	8.68471	8.98412	5.64386	9.17151	5.64386	8.95326	8.02455	6.8031	8.16376
	1.87994	-0.386243	Q9BVK2	Q9BVK2	ALG8_HUMAN	ALG8	Probable dolichyl pyrophosphate Glc1Man9GlcNAc2 alpha-1,3-glucosyltransferase	Color2 [DarkGray]	1	4		12.948	12.8951	12.915	12.4286	12.8481	12.4582	12.1319	12.6313	12.2301	12.6073	12.4654
	0.138054	-0.388353	Q13084	Q13084	RM28_HUMAN	MRPL28	39S ribosomal protein L28, mitochondrial	Color2 [DarkGray]	1	4		9.23967	8.91925	8.89607	9.6618	5.64386	9.30732	5.64386	8.79539	9.7205	5.64386	9.39173
	0.26368	-0.388427	Q8N257	P06899;P23527;P33778;Q16778;Q6DN03;Q6DRA6;Q8N257	H2B3B_HUMAN	H2BU1	Histone H2B type 3-B	Color2 [DarkGray]	1	4		12.2034	14.2871	13.9916	14.6715	16.0494	13.9736	12.7751	13.9011	14.3788	13.7611	14.3234
	0.691594	-0.391805	Q15397	Q15397	PUM3_HUMAN	PUM3	Pumilio homolog 3	Color2 [DarkGray]	1	4		10.6869	10.8481	10.7506	11.1079	12.1459	11.0534	10.9849	10.1587	10.5793	10.8904	10.6298
	1.92171	-0.392574	Q9BW27	Q9BW27	NUP85_HUMAN	NUP85	Nuclear pore complex protein Nup85	Color2 [DarkGray]	1	4		12.7223	12.4031	12.4582	12.3375	13.0086	12.3243	12.1524	12.3223	12.0185	12.237	12.1056
	0.156654	-0.395328	P11802	P11802	CDK4_HUMAN	CDK4	Cyclin-dependent kinase 4	Color2 [DarkGray]	1	4		10.0791	8.82315	8.47379	9.44495	5.64386	9.51878	5.64386	6.71884	9.20046	8.53531	8.96864
	0.144459	-0.395642	P26196	P26196	DDX6_HUMAN	DDX6	Probable ATP-dependent RNA helicase DDX6	Color2 [DarkGray]	1	4		8.14888	8.42862	7.6112	9.38126	5.64386	9.66355	5.64386	5.64386	9.08386	5.64386	9.00376
	0.601068	-0.397167	Q8TDN6	Q8TDN6	BRX1_HUMAN	BRIX1	Ribosome biogenesis protein BRX1 homolog	Color2 [DarkGray]	1	4		12.5752	12.712	12.8235	12.4804	14.3099	12.4114	12.4043	12.9138	12.311	12.7022	12.7556
	0.619738	-0.39815	Q9P2R7	Q9P2R7	SUCB1_HUMAN	SUCLA2	Succinate--CoA ligase [ADP-forming] subunit beta, mitochondrial	Color2 [DarkGray]	1	4		11.3569	11.5103	10.9724	11.2007	12.932	11.1467	11.267	11.0525	11.1026	11.3464	11.2627
	1.26999	-0.39856	Q99567	Q99567	NUP88_HUMAN	NUP88	Nuclear pore complex protein Nup88	Color2 [DarkGray]	1	4		12.4803	12.1176	11.8405	11.9071	12.8853	11.7896	11.9609	11.7587	11.842	11.9306	11.8038
	0.532367	-0.399536	P31948	P31948	STIP1_HUMAN	STIP1	Stress-induced-phosphoprotein 1	Color2 [DarkGray]	1	4		10.9071	11.272	11.2274	11.3444	13.1094	11.2364	11.2643	10.9168	11.1898	11.1934	11.2345
	0.790475	-0.399644	Q15393	Q15393	SF3B3_HUMAN	SF3B3	Splicing factor 3B subunit 3	Color2 [DarkGray]	1	4		11.9156	12.1347	11.9477	12.051	13.4001	12.0641	11.8823	11.6336	11.8646	12.0347	11.8618
	0.372547	-0.400927	P55769	P55769	NH2L1_HUMAN	SNU13	NHP2-like protein 1	Color2 [DarkGray]	1	4		11.8319	12.6233	12.0052	12.2173	14.7144	12.4332	12.0979	12.2995	12.1539	12.4316	12.2489
	0.132074	-0.401162	Q9UFC0	Q9UFC0	LRWD1_HUMAN	LRWD1	Leucine-rich repeat and WD repeat-containing protein 1	Color2 [DarkGray]	1	4		9.59163	9.02221	8.4677	10.2909	5.64386	9.87187	5.64386	9.32348	9.8686	5.64386	8.86098
	1.37777	-0.401817	Q8WWQ0	Q8WWQ0	PHIP_HUMAN	PHIP	PH-interacting protein	Color2 [DarkGray]	1	4		11.8692	11.5003	11.762	11.8223	12.5855	11.4832	11.6106	11.4614	11.6225	11.5041	11.3544
	0.90035	-0.401942	Q15061	Q15061	WDR43_HUMAN	WDR43	WD repeat-containing protein 43	Color2 [DarkGray]	1	4		13.5026	12.635	13.3631	13.5764	13.9553	12.7796	13.017	13.2886	13.3497	13.0401	12.5523
	0.149105	-0.41008	P82673	P82673	RT35_HUMAN	MRPS35	28S ribosomal protein S35, mitochondrial	Color2 [DarkGray]	1	4		9.25668	9.18686	10.728	10.2337	5.64386	9.44341	5.64386	9.39237	9.97106	8.75087	8.39688
	1.91875	-0.411237	Q12849	Q12849	GRSF1_HUMAN	GRSF1	G-rich sequence factor 1	Color2 [DarkGray]	1	4		12.7024	12.5094	13.1619	12.6637	13.0189	12.4047	12.244	12.5091	12.5979	12.4713	12.173
	0.126862	-0.41281	Q8ND56	Q8ND56	LS14A_HUMAN	LSM14A	Protein LSM14 homolog A	Color2 [DarkGray]	1	4		5.64386	9.32242	9.41157	9.48034	5.64386	9.78873	5.64386	5.64386	9.07167	5.64386	9.13362
	4.85716	-0.415425	Q10472	Q10472;Q8IUC8	GALT1_HUMAN	GALNT1	Polypeptide N-acetylgalactosaminyltransferase 1	Color2 [DarkGray]	1	4		12.5078	12.5759	12.3221	12.5329	12.4549	12.1136	11.9474	12.0967	12.0997	12.0279	12.0945
	0.266324	-0.415755	Q9NTM9	Q9NTM9	CUTC_HUMAN	CUTC	Copper homeostasis protein cutC homolog	Color2 [DarkGray]	1	4		5.64386	5.64386	5.64386	8.94868	5.64386	5.64386	5.64386	5.64386	7.11512	5.64386	5.64386
	1.31534	-0.418391	Q8NF91	Q8NF91	SYNE1_HUMAN	SYNE1	Nesprin-1	Color2 [DarkGray]	1	4		14.4512	14.3419	14.2252	13.8864	15.0257	14.0841	13.903	13.9021	13.8683	14.243	13.8055
	0.108293	-0.419068	P31025;Q5VSP4	P31025;Q5VSP4	LC1L1_HUMAN;LCN1_HUMAN	LCN1;LCN1P1	Lipocalin-1	Color2 [DarkGray]	1	4		5.64386	10.3451	10.0849	9.41718	5.64386	10.7035	9.38843	5.64386	9.82402	5.64386	5.64386
	0.985314	-0.419391	Q5SSJ5	Q5SSJ5	HP1B3_HUMAN	HP1BP3	Heterochromatin protein 1-binding protein 3	Color2 [DarkGray]	1	4		11.1188	11.2853	10.925	11.191	12.3013	10.949	11.0026	11.2216	10.7317	10.7971	10.9674
	0.105834	-0.420675	Q8IYQ7	Q8IYQ7	THNS1_HUMAN	THNSL1	Threonine synthase-like 1	Color2 [DarkGray]	1	4		5.64386	10.4244	10.0071	9.81579	5.64386	5.64386	9.67662	10.3635	10.3463	5.64386	5.64386
	0.114108	-0.424349	Q9P253	Q9P253	VPS18_HUMAN	VPS18	Vacuolar protein sorting-associated protein 18 homolog	Color2 [DarkGray]	1	4		10.2332	9.6613	10.4754	10.3843	5.64386	10.3011	5.64386	5.64386	10.3695	10.9637	10.2096
	0.608313	-0.424481	Q9BV38	Q9BV38	WDR18_HUMAN	WDR18	WD repeat-containing protein 18	Color2 [DarkGray]	1	4		11.2162	11.1452	10.9265	10.9938	12.9125	10.7961	11.0813	11.1117	10.9593	10.9289	11.2089
	0.527734	-0.425543	P29375	P29375	KDM5A_HUMAN	KDM5A	Lysine-specific demethylase 5A	Color2 [DarkGray]	1	4		5.64386	5.64386	5.64386	7.77157	5.64386	5.64386	5.64386	5.64386	5.64386	5.64386	5.64386
	0.651659	-0.428931	Q15717	Q15717	ELAV1_HUMAN	ELAVL1	ELAV-like protein 1	Color2 [DarkGray]	1	4		12.9659	13.4985	13.1372	13.5229	14.9543	13.3978	12.9725	12.9531	13.2444	13.3327	13.2204
	0.144129	-0.429842	Q92626	Q92626	PXDN_HUMAN	PXDN	Peroxidasin homolog	Color2 [DarkGray]	1	4		10.5139	10.6266	10.5842	9.97778	5.64386	9.48742	5.64386	9.95498	9.72902	9.84546	9.57577
	0.147942	-0.431764	Q16630	Q16630	CPSF6_HUMAN	CPSF6	Cleavage and polyadenylation specificity factor subunit 6	Color2 [DarkGray]	1	4		8.64277	9.62324	9.12725	9.92164	5.64386	10.0183	5.64386	9.03582	9.21293	5.64386	9.40518
	0.141054	-0.433045	Q05519	Q05519	SRS11_HUMAN	SRSF11	Serine/arginine-rich splicing factor 11	Color2 [DarkGray]	1	4		5.64386	10.9477	5.64386	5.64386	5.64386	5.64386	9.41017	5.64386	5.64386	5.64386	5.64386
	0.924274	-0.433217	Q7L014	Q7L014	DDX46_HUMAN	DDX46	Probable ATP-dependent RNA helicase DDX46	Color2 [DarkGray]	1	4		12.4624	12.6736	11.6792	11.9	12.869	12.2862	12.1125	12.1104	11.667	11.5646	11.561
	1.12296	-0.435746	Q07666	Q07666	KHDR1_HUMAN	KHDRBS1	KH domain-containing, RNA-binding, signal transduction-associated protein 1	Color2 [DarkGray]	1	4		12.6335	12.0135	12.6715	13.1012	13.3475	12.3488	12.1711	12.4175	12.5478	12.2479	12.173
	1.16884	-0.436139	Q14498	Q14498	RBM39_HUMAN	RBM39	RNA-binding protein 39	Color2 [DarkGray]	1	4		14.4891	14.6771	14.0415	14.2673	15.2753	14.366	13.9824	14.3729	13.9371	14.0067	14.0184
	0.315893	-0.436708	Q12965	Q12965	MYO1E_HUMAN	MYO1E	Unconventional myosin-Ie	Color2 [DarkGray]	1	4		7.49814	6.23293	5.64386	8.13434	5.64386	7.26198	5.64386	5.64386	7.32609	5.64386	5.64386
	0.115925	-0.439674	Q9H9Y6	Q9H9Y6	RPA2_HUMAN	POLR1B	DNA-directed RNA polymerase I subunit RPA2	Color2 [DarkGray]	1	4		10.8029	10.4753	10.0358	9.88989	5.64386	10.502	5.64386	10.6106	10.4725	10.7066	5.64386
	0.939029	-0.439906	Q7Z4H8	Q7Z4H8	PLGT3_HUMAN	POGLUT3	Protein O-glucosyltransferase 3	Color2 [DarkGray]	1	4		11.1212	11.1518	11.5579	11.0157	12.4193	11.0577	11.3461	10.694	11.0633	10.9861	10.9325
	0.137384	-0.440411	O43759	O43759	SNG1_HUMAN	SYNGR1	Synaptogyrin-1	Color2 [DarkGray]	1	4		9.99325	8.70791	5.64386	9.31487	5.64386	9.75972	5.64386	5.64386	9.4582	5.64386	8.37253
	0.760452	-0.442139	Q9NY12	Q9NY12	GAR1_HUMAN	GAR1	H/ACA ribonucleoprotein complex subunit 1	Color2 [DarkGray]	1	4		10.9397	11.4514	11.5298	11.3565	12.8104	10.8733	11.3143	11.4034	10.9771	11.261	11.2235
	0.300732	-0.442898	P0C0S8;P20671;Q16777;Q6FI13;Q96KK5;Q99878;Q9BTM1	P04908;P0C0S8;P20671;Q16777;Q6FI13;Q7L7L0;Q93077;Q96KK5;Q99878;Q9BTM1	H2A1D_HUMAN;H2A1H_HUMAN;H2A1J_HUMAN;H2A1_HUMAN;H2A2A_HUMAN;H2A2C_HUMAN;H2AJ_HUMAN	H2AC12;H2AC14;H2AC17;H2AC19;H2AC20;H2AC7;H2AJ	Histone H2A type 1	Color2 [DarkGray]	1	4		11.5885	10.6204	8.63026	9.02601	11.5533	10.9156	9.41715	10.1055	9.33285	9.26485	10.0089
	0.134404	-0.449973	Q92903	Q92903	CDS1_HUMAN	CDS1	Phosphatidate cytidylyltransferase 1	Color2 [DarkGray]	1	4		10.6262	10.6283	11.3152	11.1264	5.64386	10.0747	10.3036	5.64386	9.53853	10.3885	10.559
	0.130571	-0.450421	Q8TDW0	Q8TDW0	LRC8C_HUMAN	LRRC8C	Volume-regulated anion channel subunit LRRC8C	Color2 [DarkGray]	1	4		8.89445	10.0626	10.1984	10.4489	5.64386	10.2705	5.64386	5.64386	10.493	9.5542	9.98992
	1.99842	-0.450469	O43390	O43390	HNRPR_HUMAN	HNRNPR	Heterogeneous nuclear ribonucleoprotein R	Color2 [DarkGray]	1	4		13.7038	13.5262	13.6109	13.8139	14.2147	13.5102	13.0106	13.2807	13.5413	13.3107	13.2871
	0.115293	-0.452251	O94991	O94991	SLIK5_HUMAN	SLITRK5	SLIT and NTRK-like protein 5	Color2 [DarkGray]	1	4		9.8734	10.8135	10.2016	10.8501	5.64386	10.8557	5.64386	5.64386	11.0036	10.8338	10.1646
	0.166227	-0.453082	Q9UL01	Q9UL01	DSE_HUMAN	DSE	Dermatan-sulfate epimerase	Color2 [DarkGray]	1	4		9.96246	9.84751	10.3805	10.0829	5.64386	9.23581	5.64386	8.96634	9.27255	9.11222	10.1514
	0.12348	-0.457862	Q5J8M3	Q5J8M3	EMC4_HUMAN	EMC4	ER membrane protein complex subunit 4	Color2 [DarkGray]	1	4		10.3471	9.445	7.46483	11.0452	5.64386	10.9724	5.64386	7.51716	10.7012	5.64386	9.50954
	1.40878	-0.460481	Q16531	Q16531	DDB1_HUMAN	DDB1	DNA damage-binding protein 1	Color2 [DarkGray]	1	4		12.6561	12.456	12.4949	12.5574	13.5833	12.26	12.3043	12.2792	12.2852	12.302	12.3039
	0.659244	-0.461635	Q9UMS4	Q9UMS4	PRP19_HUMAN	PRPF19	Pre-mRNA-processing factor 19	Color2 [DarkGray]	1	4		13.7642	13.9556	13.8288	13.7118	15.72	13.7178	13.65	13.8586	13.6988	13.6025	13.8788
	0.653142	-0.461917	Q9H6F5	Q9H6F5	CCD86_HUMAN	CCDC86	Coiled-coil domain-containing protein 86	Color2 [DarkGray]	1	4		10.6223	10.2147	10.4216	10.5858	12.2282	10.2165	10.8325	10.4872	10.2892	9.93635	10.3539
	0.245753	-0.46617	Q96QE2	Q96QE2	MYCT_HUMAN	SLC2A13	Proton myo-inositol cotransporter	Color2 [DarkGray]	1	4		7.69335	8.04945	7.28983	8.28208	5.64386	8.46712	5.64386	7.4306	8.72395	5.64386	5.64386
	0.49197	-0.468673	Q9H0D6	Q9H0D6	XRN2_HUMAN	XRN2	5'-3' exoribonuclease 2	Color2 [DarkGray]	1	4		9.94092	10.2215	10.4706	10.6929	12.3492	10.2948	10.31	9.4426	10.2799	11.0752	10.1957
	0.644555	-0.468871	P61313	P61313	RL15_HUMAN	RPL15	60S ribosomal protein L15	Color2 [DarkGray]	1	4		14.8679	15.1262	14.9548	14.9485	16.9101	14.9515	14.6213	15.1609	14.7678	14.8787	14.9756
	0.61251	-0.469447	Q8ND82	Q8ND82	Z280C_HUMAN	ZNF280C	Zinc finger protein 280C	Color2 [DarkGray]	1	4		11.1796	11.3952	10.9089	10.8485	13.0216	10.981	11.4107	10.9506	10.8153	11.1072	10.743
	0.8316	-0.472237	Q14103	Q14103	HNRPD_HUMAN	HNRNPD	Heterogeneous nuclear ribonucleoprotein D0	Color2 [DarkGray]	1	4		14.7108	14.9285	14.7455	15.0241	16.3738	15.0777	14.4212	14.7313	14.6216	14.5212	14.7328
	0.256741	-0.473719	P06276	P06276	CHLE_HUMAN	BCHE	Cholinesterase	Color2 [DarkGray]	1	4		5.64386	7.26537	5.64386	8.75701	5.64386	8.48315	5.64386	5.64386	5.64386	5.64386	5.64386
	1.04779	-0.48087	Q9H7B2	Q9H7B2	RPF2_HUMAN	RPF2	Ribosome production factor 2 homolog	Color2 [DarkGray]	1	4		12.3402	12.6392	12.3428	12.6018	13.7267	12.2156	11.8839	12.5002	12.1482	12.3034	12.4443
	0.340608	-0.481901	Q96NT5	Q96NT5	PCFT_HUMAN	SLC46A1	Proton-coupled folate transporter	Color2 [DarkGray]	1	4		5.64386	8.04474	7.32957	7.78327	5.64386	7.35121	5.64386	5.64386	7.54836	5.64386	6.61181
	2.43745	-0.482135	Q01085	P31483;Q01085	TIAR_HUMAN	TIAL1	Nucleolysin TIAR	Color2 [DarkGray]	1	4		12.5633	12.5388	12.2087	12.5681	13.0212	12.0172	12.2289	12.0707	11.9934	12.1003	12.1769
	0.559949	-0.483585	P61604	P61604	CH10_HUMAN	HSPE1	10 kDa heat shock protein, mitochondrial	Color2 [DarkGray]	1	4		11.6238	11.1634	11.1106	10.8916	13.331	10.9511	11.4438	11.4122	11.2322	10.9627	10.841
	0.833403	-0.484437	Q9P031	Q9P031	TAP26_HUMAN	CCDC59	Thyroid transcription factor 1-associated protein 26	Color2 [DarkGray]	1	4		10.8966	10.8619	10.8758	10.6286	12.2038	10.5086	10.0805	10.9069	10.3022	11.0286	10.8267
	0.122419	-0.489227	O43765	O43765	SGTA_HUMAN	SGTA	Small glutamine-rich tetratricopeptide repeat-containing protein alpha	Color2 [DarkGray]	1	4		10.2626	10.182	5.64386	10.286	5.64386	10.4625	5.64386	10.1007	5.64386	5.64386	9.99182
	0.132191	-0.490914	Q9BX10	Q9BX10	GTPB2_HUMAN	GTPBP2	GTP-binding protein 2	Color2 [DarkGray]	1	4		5.64386	9.79567	9.86662	10.2774	5.64386	9.93319	5.64386	9.61861	10.044	5.64386	5.64386
	0.492364	-0.494807	P62805	P62805	H4_HUMAN	H4-16	Histone H4	Color2 [DarkGray]	1	4		17.2332	17.9076	17.7961	17.9445	20.1679	17.986	17.2621	17.5748	17.9134	17.8131	17.7409
	1.19423	-0.498066	Q15050	Q15050	RRS1_HUMAN	RRS1	Ribosome biogenesis regulatory protein homolog	Color2 [DarkGray]	1	4		12.6562	12.6682	12.7379	12.6479	13.9058	12.4257	12.7301	12.2368	12.2742	12.4078	12.4762
	0.335856	-0.498179	Q8NFU7	Q8NFU7	TET1_HUMAN	TET1	Methylcytosine dioxygenase TET1	Color2 [DarkGray]	1	4		9.27931	9.29443	8.72115	8.86771	8.79208	9.07665	8.64681	9.11778	9.32772	5.64386	9.14373
	0.177869	-0.499209	P53677;Q9Y2T2	P53677;Q9Y2T2	AP3M1_HUMAN;AP3M2_HUMAN	AP3M1;AP3M2	AP-3 complex subunit mu-2	Color2 [DarkGray]	1	4		9.04881	9.55208	9.70035	8.63586	5.64386	8.48092	5.64386	10.2084	8.41781	5.64386	9.70704
	1.43851	-0.503341	P35637	P35637	FUS_HUMAN	FUS	RNA-binding protein FUS	Color2 [DarkGray]	1	4		13.5519	13.1932	13.2434	13.9264	13.8332	13.183	12.7594	13.2854	13.5208	12.6126	12.9164
	1.74007	-0.504584	P07910	P07910	HNRPC_HUMAN	HNRNPC	Heterogeneous nuclear ribonucleoproteins C1/C2	Color2 [DarkGray]	1	4		15.289	15.3684	15.3041	15.438	16.1866	15.1047	14.6989	15.2009	14.8696	15.1262	15.0757
	0.903445	-0.504594	Q01081	Q01081;Q8WU68	U2AF1_HUMAN	U2AF1	Splicing factor U2AF 35 kDa subunit	Color2 [DarkGray]	1	4		13.4169	13.623	13.6225	13.6116	15.1661	13.4222	13.1406	13.4583	13.2764	13.5507	13.4524
	0.597074	-0.505116	P83881	P83881;Q969Q0	RL36A_HUMAN	RPL36A	60S ribosomal protein L36a	Color2 [DarkGray]	1	4		12.5202	12.6476	12.7262	12.5167	14.7766	12.63	12.2661	12.8893	12.2288	12.3929	12.7868
	1.01842	-0.508005	Q8N9T8	Q8N9T8	KRI1_HUMAN	KRI1	Protein KRI1 homolog	Color2 [DarkGray]	1	4		10.4349	10.7615	10.8429	10.6495	12.0607	10.201	10.3061	10.6468	10.3063	10.5213	10.6699
	0.427255	-0.508291	Q13523	Q13523	PRP4B_HUMAN	PRPF4B	Serine/threonine-protein kinase PRP4 homolog	Color2 [DarkGray]	1	4		11.1502	11.4918	9.72241	10.1967	12.6723	10.9139	11.0034	11.1313	10.4087	9.47344	10.2996
	0.215	-0.510292	Q16563	Q16563	SYPL1_HUMAN	SYPL1	Synaptophysin-like protein 1	Color2 [DarkGray]	1	4		5.64386	8.26134	5.64386	8.81929	5.64386	9.53362	5.64386	5.64386	5.64386	5.64386	5.64386
	1.08881	-0.510982	Q15269	Q15269	PWP2_HUMAN	PWP2	Periodic tryptophan protein 2 homolog	Color2 [DarkGray]	1	4		11.7395	11.7402	11.5396	11.6236	13.0205	11.4169	11.0951	11.6268	11.478	11.5033	11.41
	0.322409	-0.516795	A0AVF1	A0AVF1	IFT56_HUMAN	TTC26	Intraflagellar transport protein 56	Color2 [DarkGray]	1	4		5.64386	6.21531	5.64386	9.13646	5.64386	5.64386	5.64386	5.64386	5.64386	5.64386	7.41995
	0.131782	-0.51718	Q86T24	Q86T24	KAISO_HUMAN	ZBTB33	Transcriptional regulator Kaiso	Color2 [DarkGray]	1	4		10.2514	10.8359	10.7122	10.5141	5.64386	10.6225	5.64386	10.6423	10.6364	5.64386	11.2571
	0.548313	-0.517485	Q5VTL8	Q5VTL8	PR38B_HUMAN	PRPF38B	Pre-mRNA-splicing factor 38B	Color2 [DarkGray]	1	4		12.724	11.9404	11.7434	12.0425	14.414	12.0268	12.2751	12.3782	11.9734	11.7901	11.8886
	0.155313	-0.517884	O43395	O43395	PRPF3_HUMAN	PRPF3	U4/U6 small nuclear ribonucleoprotein Prp3	Color2 [DarkGray]	1	4		5.64386	9.54053	5.64386	10.3616	5.64386	5.64386	5.64386	5.64386	10.0864	8.43123	5.64386
	0.422562	-0.518542	Q8IUE6	Q8IUE6	H2A2B_HUMAN	H2AC21	Histone H2A type 2-B	Color2 [DarkGray]	1	4		11.6817	12.6623	11.9426	12.4326	15.1137	12.3752	11.9959	12.1558	12.4009	12.0879	12.4726
	1.05421	-0.521504	Q01844	Q01844	EWS_HUMAN	EWSR1	RNA-binding protein EWS	Color2 [DarkGray]	1	4		12.2099	11.1753	11.6791	12.0343	12.8147	11.138	11.6119	11.6476	11.6589	11.593	11.1175
	0.834367	-0.528251	Q96EP5	Q96EP5	DAZP1_HUMAN	DAZAP1	DAZ-associated protein 1	Color2 [DarkGray]	1	4		11.4033	11.1644	10.3713	11.605	12.5915	10.9549	11.1473	10.8155	11.0075	10.7057	10.7622
	0.517605	-0.52826	Q03181	Q03181	PPARD_HUMAN	PPARD	Peroxisome proliferator-activated receptor delta	Color2 [DarkGray]	1	4		11.9393	11.9846	11.4478	11.0902	13.8793	11.6894	12.0668	12.0841	11.0334	11.1416	11.2245
	0.20267	-0.532176	O75955	O75955	FLOT1_HUMAN	FLOT1	Flotillin-1	Color2 [DarkGray]	1	4		5.64386	8.9537	8.93282	9.1545	5.64386	9.16524	5.64386	5.64386	8.53986	5.64386	8.16474
	0.192639	-0.534209	Q96S97	Q96S97	MYADM_HUMAN	MYADM	Myeloid-associated differentiation marker	Color2 [DarkGray]	1	4		9.97661	11.4013	11.7118	11.2472	10.027	11.4949	5.64386	10.8403	11.6186	10.5933	11.8405
	0.113776	-0.534228	Q9HC62	Q9HC62	SENP2_HUMAN	SENP2	Sentrin-specific protease 2	Color2 [DarkGray]	1	4		5.64386	11.6705	5.64386	11.0859	5.64386	5.64386	5.64386	11.0596	5.64386	5.64386	10.7851
	0.191501	-0.534864	P55039	P55039	DRG2_HUMAN	DRG2	Developmentally-regulated GTP-binding protein 2	Color2 [DarkGray]	1	4		9.49441	8.49305	8.01689	8.75612	5.64386	9.03527	5.64386	5.64386	9.4485	5.64386	9.86067
	0.217891	-0.538386	O43314	O43314	VIP2_HUMAN	PPIP5K2	Inositol hexakisphosphate and diphosphoinositol-pentakisphosphate kinase 2	Color2 [DarkGray]	1	4		9.3005	9.35938	9.00398	8.75543	5.64386	8.97015	5.64386	8.74562	9.16574	5.64386	9.07624
	0.601079	-0.538442	P51608	P51608	MECP2_HUMAN	MECP2	Methyl-CpG-binding protein 2	Color2 [DarkGray]	1	4		10.1903	10.5116	10.2664	9.94053	12.2363	10.2851	10.7361	9.46836	9.96306	9.56518	10.5257
	2.86245	-0.539363	Q5BKZ1	Q5BKZ1	ZN326_HUMAN	ZNF326	DBIRD complex subunit ZNF326	Color2 [DarkGray]	1	4		12.8673	13.1008	12.7379	12.9618	13.3926	12.6974	12.2763	12.4533	12.4257	12.4818	12.5019
	1.26216	-0.542975	P09651	P09651	ROA1_HUMAN	HNRNPA1	Heterogeneous nuclear ribonucleoprotein A1	Color2 [DarkGray]	1	4		14.8305	15.2403	14.9797	15.2709	16.3373	14.8968	14.6194	14.8151	14.7547	14.6779	14.9688
	1.48675	-0.544972	P62861	P62861	RS30_HUMAN	FAU	FAU ubiquitin-like and ribosomal protein S30	Color2 [DarkGray]	1	4		12.1901	12.768	12.79	12.5754	13.2206	12.1841	11.6147	12.0227	12.4409	12.1254	12.5954
	0.827991	-0.548208	Q07955	Q07955	SRSF1_HUMAN	SRSF1	Serine/arginine-rich splicing factor 1	Color2 [DarkGray]	1	4		13.231	13.484	13.3157	13.2571	15.1445	13.223	13.2092	13.4762	12.8606	12.9027	13.1578
	1.2495	-0.54898	Q4VCS5	Q4VCS5	AMOT_HUMAN	AMOT	Angiomotin	Color2 [DarkGray]	1	4		13.0078	12.8032	12.8251	13.027	14.2498	12.7661	12.694	12.4318	12.661	12.7104	12.5384
	0.187363	-0.550328	C9JTQ0	C9JTQ0	ANR63_HUMAN	ANKRD63	Ankyrin repeat domain-containing protein 63	Color2 [DarkGray]	1	4		9.60515	9.91057	9.88795	8.69312	5.64386	8.81127	5.64386	10.2508	5.64386	9.31311	9.52397
	1.18802	-0.554368	P14866	P14866	HNRPL_HUMAN	HNRNPL	Heterogeneous nuclear ribonucleoprotein L	Color2 [DarkGray]	1	4		14.3754	14.5271	14.5309	14.5964	15.9346	14.3032	14.093	14.339	14.1496	14.2225	14.3237
	0.961466	-0.554808	P61513	P61513;A6NKH3	RL37A_HUMAN	RPL37A	60S ribosomal protein L37a	Color2 [DarkGray]	1	4		10.6403	10.4253	11.4275	11.1149	12.1059	10.1882	10.8324	10.9938	10.1517	10.5715	10.7902
	0.201424	-0.555253	Q9BVA1	Q13885;Q9BVA1	TBB2B_HUMAN	TUBB2B	Tubulin beta-2B chain	Color2 [DarkGray]	1	4		9.25823	9.77842	9.28555	9.41479	5.64386	9.54517	5.64386	9.05702	9.29093	5.64386	9.54466
	1.08876	-0.555416	B7ZAQ6;P0CG08	B7ZAQ6;P0CG08	GPHRA_HUMAN;GPHRB_HUMAN	GPR89A;GPR89B	Golgi pH regulator A	Color2 [DarkGray]	1	4		10.5359	11.2057	10.8835	11.4372	11.8083	10.5879	9.78066	10.7489	11.0823	10.6299	10.8826
	0.527734	-0.557077	Q9Y4D2	Q9Y4D2	DGLA_HUMAN	DAGLA	Diacylglycerol lipase-alpha	Color2 [DarkGray]	1	4		5.64386	8.42924	5.64386	5.64386	5.64386	5.64386	5.64386	5.64386	5.64386	5.64386	5.64386
	1.53433	-0.559462	P22626	P22626	ROA2_HUMAN	HNRNPA2B1	Heterogeneous nuclear ribonucleoproteins A2/B1	Color2 [DarkGray]	1	4		15.579	15.4982	15.5848	15.574	16.7326	15.2783	15.2111	15.3647	15.21	15.099	15.2422
	0.195866	-0.559916	P55082	P55082	MFAP3_HUMAN	MFAP3	Microfibril-associated glycoprotein 3	Color2 [DarkGray]	1	4		9.38158	5.64386	9.01671	9.44288	5.64386	8.30608	5.64386	5.64386	9.16075	5.64386	9.19675
	0.265069	-0.561831	Q86SE5	Q86SE5	RALYL_HUMAN	RALYL	RNA-binding Raly-like protein	Color2 [DarkGray]	1	4		8.12268	5.64386	5.64386	9.11098	5.64386	5.64386	6.18695	5.64386	8.86492	5.64386	5.64386
	0.527734	-0.56263	Q68DK2	Q68DK2	ZFY26_HUMAN	ZFYVE26	Zinc finger FYVE domain-containing protein 26	Color2 [DarkGray]	1	4		5.64386	8.457	5.64386	5.64386	5.64386	5.64386	5.64386	5.64386	5.64386	5.64386	5.64386
	0.671001	-0.563981	Q99590	Q99590	SCAFB_HUMAN	SCAF11	Protein SCAF11	Color2 [DarkGray]	1	4		10.6568	10.6064	10.635	10.2868	12.3619	9.97761	11.1934	9.50615	10.5216	10.5305	10.343
	0.15915	-0.565594	O14981	O14981	BTAF1_HUMAN	BTAF1	TATA-binding protein-associated factor 172	Color2 [DarkGray]	1	4		10.3163	10.4781	10.3798	9.99019	5.64386	10.4893	5.64386	10.1539	10.3666	5.64386	10.4786
	0.104371	-0.56605	Q6P9A2	Q6P9A2	GLT18_HUMAN	GALNT18	Polypeptide N-acetylgalactosaminyltransferase 18	Color2 [DarkGray]	1	4		12.8722	11.3673	5.64386	5.64386	5.64386	5.64386	5.64386	5.64386	5.64386	12.0567	11.3769
	0.566083	-0.568729	Q5TEC6	P68431;P84243;Q16695;Q6NXT2;Q71DI3;Q5TEC6	H37_HUMAN	H3-7	Histone H3-7	Color2 [DarkGray]	1	4		19.4765	19.9139	19.9101	19.944	22.4576	19.7584	19.6741	19.8912	19.6946	19.7689	19.843
	0.207971	-0.569087	Q8IX18	Q8IX18	DHX40_HUMAN	DHX40	Probable ATP-dependent RNA helicase DHX40	Color2 [DarkGray]	1	4		5.64386	8.98888	5.64386	8.81726	9.7014	8.47652	5.64386	5.64386	9.23018	5.64386	8.50151
	1.88585	-0.570144	P38159	P38159;Q96E39	RBMX_HUMAN	RBMX	RNA-binding motif protein, X chromosome	Color2 [DarkGray]	1	4		13.2474	13.4323	12.9736	13.3278	14.1733	12.9971	12.8682	12.7866	12.7683	12.8819	12.8623
	0.116779	-0.577202	P21266;P28161;P46439	P21266;P28161;P46439	GSTM2_HUMAN;GSTM3_HUMAN;GSTM5_HUMAN	GSTM2;GSTM3;GSTM5	Glutathione S-transferase Mu 3	Color2 [DarkGray]	1	4		5.64386	11.4913	11.322	11.0283	5.64386	5.64386	11.3141	5.64386	5.64386	10.9942	11.4521
	0.443658	-0.579108	O60814;P57053;P58876;P62807;Q5QNW6;Q93079;Q99877;Q99879;Q99880	O60814;P06899;P23527;P33778;P57053;P58876;P62807;Q16778;Q5QNW6;Q8N257;Q93079;Q96A08;Q99877;Q99879;Q99880	H2B1C_HUMAN;H2B1D_HUMAN;H2B1H_HUMAN;H2B1K_HUMAN;H2B1L_HUMAN;H2B1M_HUMAN;H2B1N_HUMAN;H2B2F_HUMAN;H2BFS_HUMAN	H2BC10;H2BC12;H2BC12L;H2BC13;H2BC14;H2BC15;H2BC18;H2BC5;H2BC9	Histone H2B type 1-K	Color2 [DarkGray]	1	4		18.5453	19.4555	19.2747	18.989	22.2861	19.0736	19.319	19.0836	19.2123	18.9432	19.1544
	1.46776	-0.579302	Q14151	Q14151	SAFB2_HUMAN	SAFB2	Scaffold attachment factor B2	Color2 [DarkGray]	1	4		12.5143	12.3194	12.2766	12.4375	13.5428	12.3848	11.8834	11.9546	12.0592	12.1457	11.8052
	0.60178	-0.588433	P49207	P49207	RL34_HUMAN	RPL34	60S ribosomal protein L34	Color2 [DarkGray]	1	4		14.0893	14.0436	13.9972	13.9331	16.6526	13.8255	14.0362	14.026	13.9449	13.8466	14.0491
	0.240438	-0.588453	O43823	O43823	AKAP8_HUMAN	AKAP8	A-kinase anchor protein 8	Color2 [DarkGray]	1	4		10.1119	11.1973	10.4196	11.2095	10.0605	11.0028	5.64386	10.9898	10.4356	11.5731	10.4227
	0.158989	-0.592238	Q9H2Y7	Q9H2Y7	ZN106_HUMAN	ZNF106	Zinc finger protein 106	Color2 [DarkGray]	1	4		10.2092	10.4923	10.3148	11.0026	5.64386	10.7453	5.64386	10.6964	10.4824	5.64386	10.43
	0.322106	-0.594365	P24666	P24666	PPAC_HUMAN	ACP1	Low molecular weight phosphotyrosine protein phosphatase	Color2 [DarkGray]	1	4		5.64386	5.64386	8.39811	8.27503	5.64386	8.54018	5.64386	5.64386	5.64386	5.64386	5.64386
	0.222463	-0.594372	Q9BWT3	Q9BWT3	PAPOG_HUMAN	PAPOLG	Poly(A) polymerase gamma	Color2 [DarkGray]	1	4		9.48941	9.9861	9.10221	8.96225	5.64386	9.16518	5.64386	8.9872	9.46661	5.64386	9.34766
	0.161391	-0.600531	Q15041	Q15041	AR6P1_HUMAN	ARL6IP1	ADP-ribosylation factor-like protein 6-interacting protein 1	Color2 [DarkGray]	1	4		10.1541	10.2939	10.653	10.8873	5.64386	10.1796	5.64386	10.9742	10.8811	5.64386	10.2328
	0.128246	-0.602176	P62891;Q59GN2	P62891;Q59GN2	R39L5_HUMAN;RL39_HUMAN	RPL39;RPL39P5	60S ribosomal protein L39	Color2 [DarkGray]	1	4		5.64386	11.185	12.3912	12.8722	14.6082	11.6785	5.64386	11.9121	12.4942	11.2453	11.4535
	0.142259	-0.602696	Q96P16	Q96P16	RPR1A_HUMAN	RPRD1A	Regulation of nuclear pre-mRNA domain-containing protein 1A	Color2 [DarkGray]	1	4		10.7503	11.0119	11.4337	11.0181	5.64386	11.2556	5.64386	11.5969	11.0658	5.64386	11.0072
	0.201142	-0.604041	Q13112	Q13112	CAF1B_HUMAN	CHAF1B	Chromatin assembly factor 1 subunit B	Color2 [DarkGray]	1	4		9.4894	9.88285	9.70328	10.0333	5.64386	9.6323	9.93399	5.64386	5.64386	9.45179	9.77318
	0.265608	-0.605224	Q9NPH3	Q9NPH3	IL1AP_HUMAN	IL1RAP	Interleukin-1 receptor accessory protein	Color2 [DarkGray]	1	4		5.64386	9.27588	9.02731	7.96684	5.64386	8.14972	7.80287	5.64386	5.64386	5.64386	8.55378
	0.794483	-0.608848	Q9P275	Q9P275	UBP36_HUMAN	USP36	Ubiquitin carboxyl-terminal hydrolase 36	Color2 [DarkGray]	1	4		10.5696	10.9654	10.9347	10.5372	12.8311	10.3333	10.371	10.9605	10.4433	10.579	10.6651
	0.203635	-0.611242	P26367	P26367	PAX6_HUMAN	PAX6	Paired box protein Pax-6	Color2 [DarkGray]	1	4		9.50845	9.43198	5.64386	9.61	5.64386	9.08056	5.64386	8.64575	9.48045	5.64386	5.64386
	0.243618	-0.615925	P43490	P43490	NAMPT_HUMAN	NAMPT	Nicotinamide phosphoribosyltransferase	Color2 [DarkGray]	1	4		9.1894	9.14339	9.8587	8.87925	5.64386	9.34555	5.64386	9.25469	8.80707	5.64386	8.86695
	0.8158	-0.618764	P18754	P18754	RCC1_HUMAN	RCC1	Regulator of chromosome condensation	Color2 [DarkGray]	1	4		13.4877	13.5184	13.3922	13.4677	15.6488	13.2101	13.3305	13.3536	13.3804	13.261	13.1694
	0.315724	-0.619055	Q02224	Q02224	CENPE_HUMAN	CENPE	Centromere-associated protein E	Color2 [DarkGray]	1	4		9.11733	8.50176	8.41454	8.69018	5.64386	8.46261	5.64386	5.64386	8.43306	8.09385	8.44965
	0.319026	-0.626732	Q96GZ6	Q96GZ6	S41A3_HUMAN	SLC41A3	Solute carrier family 41 member 3	Color2 [DarkGray]	1	4		8.42169	8.95176	8.49836	8.80157	5.64386	8.12728	5.64386	5.64386	8.97141	7.97158	8.26232
	0.162819	-0.62811	Q96S16	Q96S16	JMJD8_HUMAN	JMJD8	JmjC domain-containing protein 8	Color2 [DarkGray]	1	4		10.8213	10.716	10.5211	10.7323	5.64386	10.3588	5.64386	5.64386	10.5165	11.3433	10.8465
	0.692103	-0.630447	Q14978	Q14978	NOLC1_HUMAN	NOLC1	Nucleolar and coiled-body phosphoprotein 1	Color2 [DarkGray]	1	4		11.9853	11.6592	11.4695	11.5143	14.0169	11.1013	11.9365	11.7276	11.4864	11.1181	11.6216
	0.21923	-0.630532	Q8IZH2	Q8IZH2	XRN1_HUMAN	XRN1	5'-3' exoribonuclease 1	Color2 [DarkGray]	1	4		9.47074	9.67706	9.75358	9.74379	5.64386	10.0692	5.64386	8.92171	9.35661	5.64386	9.72837
	1.01547	-0.630714	Q9UKV3	Q9UKV3	ACINU_HUMAN	ACIN1	Apoptotic chromatin condensation inducer in the nucleus	Color2 [DarkGray]	1	4		12.3164	12.5161	12.5121	12.2006	14.1671	11.9719	12.2792	12.4542	11.9561	11.9183	12.0909
	0.118067	-0.634526	Q99735	Q99735	MGST2_HUMAN	MGST2	Microsomal glutathione S-transferase 2	Color2 [DarkGray]	1	4		11.5425	11.8249	5.64386	11.9789	5.64386	11.8495	5.64386	5.64386	12.0535	5.64386	11.3192
	0.288506	-0.636416	P61421	P61421	VA0D1_HUMAN	ATP6V0D1	V-type proton ATPase subunit d 1	Color2 [DarkGray]	1	4		10.1059	10.6169	10.179	10.8133	10.6114	10.7109	5.64386	10.6056	10.8715	10.8414	10.3001
	1.06274	-0.638422	P06748	P06748	NPM_HUMAN	NPM1	Nucleophosmin	Color2 [DarkGray]	1	4		15.5812	15.7445	15.4303	15.3937	17.1145	15.0933	15.6838	15.5933	15.0198	14.7498	15.1463
	0.198797	-0.6391	Q6ZNC8	Q6ZNC8	MBOA1_HUMAN	MBOAT1	Lysophospholipid acyltransferase 1	Color2 [DarkGray]	1	4		8.80427	10.1338	10.2744	10.6523	5.64386	9.8364	5.64386	5.64386	9.56433	9.82483	10.2625
	0.320222	-0.640227	Q05D32	Q05D32	CTSL2_HUMAN	CTDSPL2	CTD small phosphatase-like protein 2	Color2 [DarkGray]	1	4		9.8884	10.398	9.68169	9.78586	10.3035	9.42655	10.834	10.5614	9.80753	5.64386	9.95427
	0.209716	-0.644239	P49454	P49454	CENPF_HUMAN	CENPF	Centromere protein F	Color2 [DarkGray]	1	4		9.18957	9.88664	9.02831	8.29517	5.64386	9.72503	5.64386	10.212	9.71826	5.64386	5.64386
	0.402563	-0.646363	Q7Z4W1	Q7Z4W1	DCXR_HUMAN	DCXR	L-xylulose reductase	Color2 [DarkGray]	1	4		9.24042	8.95212	9.35874	8.93811	10.0265	9.4046	5.64386	8.62071	8.87247	10.0534	9.34574
	0.316478	-0.647123	P07954	P07954	FUMH_HUMAN	FH	Fumarate hydratase, mitochondrial	Color2 [DarkGray]	1	4		8.96183	8.52287	8.75921	8.58024	5.64386	8.45508	5.64386	8.81654	8.89483	7.22471	5.64386
	0.25581	-0.65678	O75078	O75078	ADA11_HUMAN	ADAM11	Disintegrin and metalloproteinase domain-containing protein 11	Color2 [DarkGray]	1	4		5.64386	9.20641	9.14613	9.16597	5.64386	9.06694	5.64386	8.19959	8.42868	5.64386	5.64386
	0.847174	-0.658842	Q9Y324	Q9Y324	FCF1_HUMAN	FCF1	rRNA-processing protein FCF1 homolog	Color2 [DarkGray]	1	4		10.9289	10.7084	10.4198	10.8553	12.8512	10.7452	10.2718	10.3892	10.7945	10.6266	10.1359
	0.500985	-0.65999	P14854	P14854	CX6B1_HUMAN	COX6B1	Cytochrome c oxidase subunit 6B1	Color2 [DarkGray]	1	4		13.1379	13.2405	12.6521	12.7341	16.0989	13.0918	13.6021	12.8662	13.0836	12.0997	12.7329
	0.186439	-0.66178	Q8NBP5	Q8NBP5	MFSD9_HUMAN	MFSD9	Major facilitator superfamily domain-containing protein 9	Color2 [DarkGray]	1	4		10.417	10.2505	10.8268	10.2588	5.64386	5.64386	10.479	10.1384	10.2026	10.798	5.64386
	0.768493	-0.66701	Q13247	Q13247	SRSF6_HUMAN	SRSF6	Serine/arginine-rich splicing factor 6	Color2 [DarkGray]	1	4		15.2942	15.9105	14.7446	14.7126	17.282	15.1509	15.159	15.2079	14.6885	14.634	14.6904
	0.481942	-0.669993	O95619	O95619	YETS4_HUMAN	YEATS4	YEATS domain-containing protein 4	Color2 [DarkGray]	1	4		7.7842	5.64386	5.64386	8.41678	5.64386	5.64386	5.64386	5.64386	7.51982	5.64386	5.64386
	0.919849	-0.672966	P42766	P42766	RL35_HUMAN	RPL35	60S ribosomal protein L35	Color2 [DarkGray]	1	4		11.6798	11.4271	11.2386	11.022	13.321	11.0187	11.2412	10.6149	10.8759	11.3735	11.2642
	0.237954	-0.679841	Q9BUP3	Q9BUP3	HTAI2_HUMAN	HTATIP2	Oxidoreductase HTATIP2	Color2 [DarkGray]	1	4		8.99523	8.38516	5.64386	9.46266	5.64386	9.70799	5.64386	5.64386	9.39446	5.64386	5.64386
	0.717242	-0.680086	Q01130;Q9BRL6	Q01130;Q9BRL6	SRSF2_HUMAN;SRSF8_HUMAN	SRSF2;SRSF8	Serine/arginine-rich splicing factor 2	Color2 [DarkGray]	1	4		12.8209	13.1243	11.9523	12.1259	14.7816	12.4415	12.207	12.9233	12.0317	12.0085	12.0734
	0.328515	-0.686729	Q9HAW4	Q9HAW4	CLSPN_HUMAN	CLSPN	Claspin	Color2 [DarkGray]	1	4		5.64386	7.99048	8.56216	8.54297	5.64386	8.95599	5.64386	5.64386	8.00819	5.64386	5.64386
	0.324288	-0.688691	Q9Y519	Q9Y519	T184B_HUMAN	TMEM184B	Transmembrane protein 184B	Color2 [DarkGray]	1	4		8.70889	9.30906	9.02013	8.63611	5.64386	8.157	5.64386	8.26318	9.28869	5.64386	8.45292
	0.323779	-0.69983	Q92526	Q92526	TCPW_HUMAN	CCT6B	T-complex protein 1 subunit zeta-2	Color2 [DarkGray]	1	4		5.64386	8.93522	5.64386	9.37574	5.64386	5.64386	5.64386	7.15695	8.35968	5.64386	5.64386
	0.259076	-0.700063	Q86XX4	Q86XX4	FRAS1_HUMAN	FRAS1	Extracellular matrix organizing protein FRAS1	Color2 [DarkGray]	1	4		10.0882	9.26166	9.40332	9.599	5.64386	9.52465	5.64386	9.67302	9.25274	8.85673	5.64386
	1.34164	-0.700218	P51991	P51991	ROA3_HUMAN	HNRNPA3	Heterogeneous nuclear ribonucleoprotein A3	Color2 [DarkGray]	1	4		13.7085	13.655	13.6796	14.2486	15.3125	13.4887	13.0972	13.3899	13.7315	13.4864	13.3301
	0.298617	-0.706202	P43250	P43250	GRK6_HUMAN	GRK6	G protein-coupled receptor kinase 6	Color2 [DarkGray]	1	4		10.7468	10.9858	10.9468	11.2979	10.3739	11.236	5.64386	11.1465	11.0024	10.7707	11.1846
	0.555724	-0.713984	P68431;P84243;Q16695;Q71DI3	P68431;P84243;Q16695;Q71DI3	H31T_HUMAN;H31_HUMAN;H32_HUMAN;H33_HUMAN	H3-3B;H3-4;H3C12;H3C13	Histone H3.1	Color2 [DarkGray]	1	4		18.7418	18.9394	18.83	18.2481	21.6747	19.2687	18.9569	19.1048	17.7897	18.3966	17.9201
	0.810858	-0.719901	P84090	P84090	ERH_HUMAN	ERH	Enhancer of rudimentary homolog	Color2 [DarkGray]	1	4		10.7201	10.5156	10.215	10.813	12.9381	9.79699	10.4238	10.5049	10.5731	10.019	10.6051
	0.262825	-0.741176	Q02241	Q02241	KIF23_HUMAN	KIF23	Kinesin-like protein KIF23	Color2 [DarkGray]	1	4		9.30618	10.0847	9.63073	10.1036	5.64386	9.86432	5.64386	9.07077	9.54357	9.50949	5.64386
	0.232263	-0.741459	Q9P0M9	Q9P0M9	RM27_HUMAN	MRPL27	39S ribosomal protein L27, mitochondrial	Color2 [DarkGray]	1	4		10.3944	5.64386	10.5614	9.90613	12.8247	10.0312	10.1895	5.64386	9.57922	9.4648	9.8393
	0.753635	-0.757671	P47914	P47914	RL29_HUMAN	RPL29	60S ribosomal protein L29	Color2 [DarkGray]	1	4		12.9542	12.9345	12.5198	12.8182	15.6261	12.6509	12.6037	12.7856	12.5261	12.4572	12.654
	0.317588	-0.758278	P78348	P78348	ASIC1_HUMAN	ASIC1	Acid-sensing ion channel 1	Color2 [DarkGray]	1	4		8.94227	9.26467	9.12579	9.57562	5.64386	9.48416	5.64386	5.64386	7.55955	9.37204	8.8095
	0.242321	-0.762295	P08648	P08648	ITA5_HUMAN	ITGA5	Integrin alpha-5	Color2 [DarkGray]	1	4		9.29043	10.4916	8.98122	10.6146	5.64386	10.0347	5.64386	7.67755	10.711	5.64386	9.74134
	0.565171	-0.77716	P10412	P10412;P16402;P16403	H14_HUMAN	H1-4	Histone H1.4	Color2 [DarkGray]	1	4		18.0479	18.0603	18.0622	17.6918	21.6171	17.8569	17.9162	18.0573	17.9437	17.7286	18.0094
	2.66732	-0.78143	Q5BJF2	Q5BJF2	SGMR2_HUMAN	TMEM97	Sigma intracellular receptor 2	Color2 [DarkGray]	1	4		13.0508	13.2555	13.6355	12.7015	13.4408	12.321	12.2259	12.1413	12.7335	12.4784	12.7122
	0.337016	-0.784299	Q14157	Q14157	UBP2L_HUMAN	UBAP2L	Ubiquitin-associated protein 2-like	Color2 [DarkGray]	1	4		8.44933	9.31139	5.64386	8.23724	5.64386	9.45879	5.64386	5.64386	8.00281	5.64386	5.64386
	1.10961	-0.786874	Q8WVP7	Q8WVP7	LMBR1_HUMAN	LMBR1	Limb region 1 protein homolog	Color2 [DarkGray]	1	4		13.7249	13.566	13.5328	13.699	15.7127	13.2859	13.3674	12.963	13.5271	12.9239	13.4939
	0.28756	-0.790789	Q96IZ5	Q96IZ5	RBM41_HUMAN	RBM41	RNA-binding protein 41	Color2 [DarkGray]	1	4		5.64386	9.54904	5.64386	9.35695	5.64386	10.0411	5.64386	5.64386	5.64386	5.64386	5.64386
	0.423235	-0.80466	Q9H8M5	Q9H8M5	CNNM2_HUMAN	CNNM2	Metal transporter CNNM2	Color2 [DarkGray]	1	4		9.09881	9.25926	8.7996	8.23645	5.64386	8.51689	5.64386	7.80796	8.30937	5.64386	8.49567
	0.201069	-0.805407	Q9H5Q4	Q9H5Q4	TFB2M_HUMAN	TFB2M	Dimethyladenosine transferase 2, mitochondrial	Color2 [DarkGray]	1	4		5.64386	5.64386	9.88248	9.67675	12.3544	10.484	5.64386	5.64386	10.2019	5.64386	9.39166
	0.335019	-0.819227	P17980	P17980	PRS6A_HUMAN	PSMC3	26S proteasome regulatory subunit 6A	Color2 [DarkGray]	1	4		7.74703	9.36927	8.8587	9.36583	5.64386	9.02535	5.64386	5.64386	9.21353	5.64386	9.09582
	0.885823	-0.821386	Q16629	Q16629	SRSF7_HUMAN	SRSF7	Serine/arginine-rich splicing factor 7	Color2 [DarkGray]	1	4		14.9102	15.382	13.9989	14.0739	16.8068	14.591	14.2231	14.7311	13.8512	13.8992	13.9822
	0.226084	-0.823486	Q8WU76	Q8WU76	SCFD2_HUMAN	SCFD2	Sec1 family domain-containing protein 2	Color2 [DarkGray]	1	4		10.2774	11.0961	11.0943	10.6605	5.64386	11.1124	5.64386	10.1393	10.7206	5.64386	10.3256
	0.29447	-0.828309	Q8WUH6	Q8WUH6	TM263_HUMAN	TMEM263	Transmembrane protein 263	Color2 [DarkGray]	1	4		9.73969	5.64386	8.94355	9.68034	12.6351	8.64527	5.64386	9.66151	8.76625	9.14176	9.1425
	0.285723	-0.833558	O60216	O60216	RAD21_HUMAN	RAD21	Double-strand-break repair protein rad21 homolog	Color2 [DarkGray]	1	4		10.4772	10.0711	9.61824	9.96562	5.64386	9.98215	5.64386	5.64386	9.6654	9.82445	9.17016
	0.668557	-0.834422	Q9NWB6	Q9NWB6	ARGL1_HUMAN	ARGLU1	Arginine and glutamate-rich protein 1	Color2 [DarkGray]	1	4		12.9872	13.0368	12.6244	12.5621	16.1829	12.7942	12.539	12.9942	12.6479	12.328	12.562
	0.206364	-0.836328	Q9Y6B6	Q9Y6B6	SAR1B_HUMAN	SAR1B	GTP-binding protein SAR1b	Color2 [DarkGray]	1	4		11.039	11.0357	11.8266	11.1345	5.64386	10.9939	5.64386	11.1559	5.64386	11.2821	11.078
	0.206098	-0.843469	Q5XKP0	Q5XKP0	MIC13_HUMAN	MICOS13	MICOS complex subunit MIC13	Color2 [DarkGray]	1	4		11.4474	11.1142	11.3252	11.1231	5.64386	10.3808	12.1618	11.3441	10.5492	5.64386	5.64386
	0.416611	-0.858398	P63173	P63173	RL38_HUMAN	RPL38	60S ribosomal protein L38	Color2 [DarkGray]	1	4		10.0091	9.19607	8.62176	8.37689	5.64386	8.32226	8.78746	5.64386	8.19729	5.64386	8.47209
	0.861061	-0.871218	Q6UWY0	Q6UWY0	ARSK_HUMAN	ARSK	Arylsulfatase K	Color2 [DarkGray]	1	4		5.64386	7.00766	5.64386	8.63615	5.64386	5.64386	5.64386	5.64386	5.64386	5.64386	5.64386
	0.289644	-0.88351	Q02127	Q02127	PYRD_HUMAN	DHODH	Dihydroorotate dehydrogenase (quinone), mitochondrial	Color2 [DarkGray]	1	4		5.64386	9.88174	10.3094	9.59211	11.1221	9.84133	5.64386	5.64386	9.85559	9.71902	9.85431
	0.424764	-0.88504	Q96NU0;Q9BZ76	Q96NU0;Q9BZ76	CNT3B_HUMAN;CNTP3_HUMAN	CNTNAP3;CNTNAP3B	Contactin-associated protein-like 3B	Color2 [DarkGray]	1	4		9.35735	9.37622	9.14507	9.03394	5.64386	8.63697	5.64386	8.53683	8.72496	5.64386	8.57102
	0.390335	-0.885817	Q8IZ69	Q8IZ69	TRM2A_HUMAN	TRMT2A	tRNA (uracil-5-)-methyltransferase homolog A	Color2 [DarkGray]	1	4		10.4964	11.263	10.5956	11.0382	11.7714	11.0542	5.64386	10.9276	10.9419	11.1281	11.1871
	0.356481	-0.89082	Q9H7H0	Q9H7H0	MET17_HUMAN	METTL17	Methyltransferase-like protein 17, mitochondrial	Color2 [DarkGray]	1	4		9.35658	10.1776	9.60092	9.0367	5.64386	9.38379	5.64386	5.64386	9.47531	7.73497	9.35212
	0.395878	-0.897628	P78381	P78381	S35A2_HUMAN	SLC35A2	UDP-galactose translocator	Color2 [DarkGray]	1	4		9.01125	8.7349	8.49733	9.16893	5.64386	9.28969	5.64386	5.64386	9.13213	5.64386	8.52838
	0.728872	-0.898009	P61353	P61353	RL27_HUMAN	RPL27	60S ribosomal protein L27	Color2 [DarkGray]	1	4		13.3042	13.3396	13.3488	13.2214	16.7692	13.0036	12.9804	13.0981	13.0551	13.1506	13.3041
	0.486386	-0.900782	Q9NWT8	Q9NWT8	AKIP_HUMAN	AURKAIP1	Aurora kinase A-interacting protein	Color2 [DarkGray]	1	4		13.367	11.631	13.3033	12.7293	17.0176	11.8976	13.4427	13.0496	13.2786	12.153	12.4317
	0.251244	-0.907574	Q9H6R6	Q9H6R6	ZDHC6_HUMAN	ZDHHC6	Palmitoyltransferase ZDHHC6	Color2 [DarkGray]	1	4		11.0728	11.4992	10.6728	10.2765	5.64386	10.717	10.7452	10.7421	10.0607	5.64386	5.64386
	0.322185	-0.917826	Q9UKU6	Q9UKU6	TRHDE_HUMAN	TRHDE	Thyrotropin-releasing hormone-degrading ectoenzyme	Color2 [DarkGray]	1	4		5.64386	9.96487	10.0759	9.52903	5.64386	9.34326	5.64386	5.64386	8.44679	5.64386	8.80042
	0.391783	-0.926677	Q9H4G4	Q9H4G4	GAPR1_HUMAN	GLIPR2	Golgi-associated plant pathogenesis-related protein 1	Color2 [DarkGray]	1	4		8.88401	9.38162	8.34435	9.26727	5.64386	9.42997	5.64386	5.64386	8.87908	5.64386	9.02465
	0.244298	-0.955326	Q96MV1	Q96MV1	TLCD4_HUMAN	TLCD4	TLC domain-containing protein 4	Color2 [DarkGray]	1	4		11.1605	11.2903	11.27	11.522	5.64386	11.3585	5.64386	5.64386	10.7532	10.8779	11.0548
	0.287315	-0.961248	Q9UGR2	Q9UGR2	Z3H7B_HUMAN	ZC3H7B	Zinc finger CCCH domain-containing protein 7B	Color2 [DarkGray]	1	4		13.2109	12.6826	13.2594	13.1398	12.5855	13.8869	5.64386	13.1372	13.2422	13.2717	12.9044
	0.737257	-0.966576	P07305	P07305	H10_HUMAN	H1-0	Histone H1.0	Color2 [DarkGray]	1	4		15.8237	15.5711	15.596	15.5484	19.3078	15.0815	15.5406	15.5891	15.4508	15.2693	15.4856
	1.16237	-0.972754	Q96E39	Q96E39	RMXL1_HUMAN	RBMXL1	RNA binding motif protein, X-linked-like-1	Color2 [DarkGray]	1	4		10.0996	10.3108	10.7202	9.82725	12.3157	9.54192	9.40155	10.1008	9.04895	10.5871	9.41135
	0.419147	-1.01309	Q8NBJ9	Q8NBJ9	SIDT2_HUMAN	SIDT2	SID1 transmembrane family member 2	Color2 [DarkGray]	1	4		9.3796	9.57369	10.3846	9.09612	5.64386	8.08494	5.64386	9.99159	8.34259	5.64386	9.10815
	0.405773	-1.01838	P52294	O15131;P52294	IMA5_HUMAN	KPNA1	Importin subunit alpha-5	Color2 [DarkGray]	1	4		11.2408	11.2924	11.6901	11.8589	12.4191	11.4896	5.64386	12.003	11.7417	11.4153	11.798
	0.309431	-1.04838	Q9Y6A9	Q9Y6A9	SPCS1_HUMAN	SPCS1	Signal peptidase complex subunit 1	Color2 [DarkGray]	1	4		11.1093	10.3073	10.9227	11.106	5.64386	10.0046	5.64386	9.85042	10.6706	5.64386	10.8034
	0.489879	-1.07314	O75494	O75494;Q8WXF0	SRS10_HUMAN	SRSF10	Serine/arginine-rich splicing factor 10	Color2 [DarkGray]	1	4		10.7608	10.7118	11.1189	11.1308	12.2716	10.7881	5.64386	11.1633	11.2883	10.7406	11.1299
	0.66405	-1.08632	Q9Y483	Q9Y483	MTF2_HUMAN	MTF2	Metal-response element-binding transcription factor 2	Color2 [DarkGray]	1	4		9.51614	9.70068	9.27717	9.93778	11.415	9.42645	5.64386	8.75905	9.86469	10.0376	9.56667
	0.490171	-1.09009	P30405	P30405;Q9UNP9	PPIF_HUMAN	PPIF	Peptidyl-prolyl cis-trans isomerase F, mitochondrial	Color2 [DarkGray]	1	4		10.5948	10.621	11.0224	10.8542	12.7191	10.961	10.9531	11.0132	11.0739	5.64386	10.7883
	0.519267	-1.1407	P27544	P27544	CERS1_HUMAN	CERS1	Ceramide synthase 1	Color2 [DarkGray]	1	4		11.5342	11.386	11.1961	11.7044	11.4455	11.1682	5.64386	11.5142	11.6386	10.9088	11.0016
	0.548014	-1.14278	Q9H9L3	Q9H9L3	I20L2_HUMAN	ISG20L2	Interferon-stimulated 20 kDa exonuclease-like 2	Color2 [DarkGray]	1	4		9.57579	8.82974	10.0093	9.6287	5.64386	8.45565	5.64386	8.53096	9.12872	5.64386	8.16508
	0.438996	-1.14816	P08579;P09012	P08579;P09012	RU2B_HUMAN;SNRPA_HUMAN	SNRPA;SNRPB2	U2 small nuclear ribonucleoprotein B''	Color2 [DarkGray]	1	4		9.58856	9.96658	9.34601	9.14869	5.64386	5.64386	5.64386	5.64386	9.36588	9.98202	9.26401
	0.424679	-1.20573	O00592	O00592	PODXL_HUMAN	PODXL	Podocalyxin	Color2 [DarkGray]	1	4		9.94012	9.68929	9.64539	9.92422	5.64386	5.64386	5.64386	5.64386	9.41414	10.1661	10.0653
	0.340373	-1.23825	Q5TAX3	Q5TAX3	TUT4_HUMAN	TUT4	Terminal uridylyltransferase 4	Color2 [DarkGray]	1	4		14.1857	14.1425	14.4497	13.9325	13.5281	5.64386	14.5175	14.3375	14.1785	14.1047	14.0746
	0.224554	-1.23934	P31152	P31152	MK04_HUMAN	MAPK4	Mitogen-activated protein kinase 4	Color2 [DarkGray]	1	4		13.8022	12.6578	13.7796	13.5659	5.64386	5.64386	13.2639	12.7943	13.3648	13.1923	5.64386
	0.444551	-1.28327	Q9NVU7	Q9NVU7	SDA1_HUMAN	SDAD1	Protein SDA1 homolog	Color2 [DarkGray]	1	4		5.64386	10.4019	9.62701	9.85643	5.64386	9.80506	5.64386	5.64386	9.32756	5.64386	5.64386
	0.390425	-1.28595	Q9NVS2	Q9NVS2	RT18A_HUMAN	MRPS18A	39S ribosomal protein S18a, mitochondrial	Color2 [DarkGray]	1	4		10.4331	5.64386	10.1364	10.3351	5.64386	9.8133	5.64386	5.64386	10.5263	5.64386	5.64386
	1.22399	-1.30231	Q9P0M6	Q9P0M6	H2AW_HUMAN	MACROH2A2	Core histone macro-H2A.2	Color2 [DarkGray]	1	4		10.1798	10.9776	10.175	9.78692	13.0082	8.75216	9.59979	10.5775	8.98419	9.96841	9.25724
	1.07504	-1.30734	Q86SK9	Q86SK9	SCD5_HUMAN	SCD5	Stearoyl-CoA desaturase 5	Color2 [DarkGray]	1	4		8.43415	7.90315	8.53791	8.42591	5.64386	7.91942	5.64386	5.64386	7.45701	5.64386	6.58193
	0.589124	-1.31292	O95478	O95478	NSA2_HUMAN	NSA2	Ribosome biogenesis protein NSA2 homolog	Color2 [DarkGray]	1	4		11.1323	11.8611	11.4867	12.1189	12.0113	12.0583	5.64386	10.9545	11.1939	10.8786	11.7259
	0.641574	-1.34274	Q5TAQ9	Q5TAQ9	DCAF8_HUMAN	DCAF8	DDB1- and CUL4-associated factor 8	Color2 [DarkGray]	1	4		8.80016	8.6995	8.15142	9.60743	5.64386	8.87424	5.64386	5.64386	9.57672	5.64386	5.64386
	0.66528	-1.34956	O75380	O75380	NDUS6_HUMAN	NDUFS6	NADH dehydrogenase [ubiquinone] iron-sulfur protein 6, mitochondrial	Color2 [DarkGray]	1	4		9.74298	9.94281	10.6912	10.0077	13.1797	10.1203	10.6685	9.64291	10.1044	5.64386	9.99997
	0.571156	-1.36912	P14543	P14543	NID1_HUMAN	NID1	Nidogen-1	Color2 [DarkGray]	1	4		9.59029	9.32797	10.2561	9.26442	5.64386	9.22728	5.64386	5.64386	9.68436	5.64386	8.84122
	0.502196	-1.37581	Q5VT52	Q5VT52	RPRD2_HUMAN	RPRD2	Regulation of nuclear pre-mRNA domain-containing protein 2	Color2 [DarkGray]	1	4		10.7998	9.71247	8.93857	10.1298	5.64386	9.92068	5.64386	5.64386	9.58712	5.64386	9.57508
	0.922977	-1.38509	Q9Y3A2	Q9Y3A2	UTP11_HUMAN	UTP11	Probable U3 small nucleolar RNA-associated protein 11	Color2 [DarkGray]	1	4		10.5694	10.3663	9.52249	9.80915	11.4588	9.13468	5.64386	10.0631	9.56993	9.60068	9.7485
	0.527734	-1.38655	Q8WWI1	Q8WWI1	LMO7_HUMAN	LMO7	LIM domain only protein 7	Color2 [DarkGray]	1	4		5.64386	5.64386	5.64386	5.64386	12.5766	5.64386	5.64386	5.64386	5.64386	5.64386	5.64386
	0.493011	-1.38801	Q7Z6Z7	Q7Z6Z7	HUWE1_HUMAN	HUWE1	E3 ubiquitin-protein ligase HUWE1	Color2 [DarkGray]	1	4		12.6711	12.4751	12.232	12.5003	14.2027	12.6088	5.64386	12.2407	12.5151	12.9923	12.5686
	0.39987	-1.38955	O75794	O75794	CD123_HUMAN	CDC123	Cell division cycle protein 123 homolog	Color2 [DarkGray]	1	4		12.4319	11.5002	10.4791	11.1722	5.64386	10.8407	5.64386	9.70953	10.8503	5.64386	10.4472
	0.579073	-1.39053	P00374	P00374	DYR_HUMAN	DHFR	Dihydrofolate reductase	Color2 [DarkGray]	1	4		9.81222	9.43629	9.65893	9.77963	5.64386	9.14822	5.64386	5.64386	9.65363	5.64386	9.12053
	0.562461	-1.39973	Q6IMI4	Q6IMI4	ST6B1_HUMAN	SULT6B1	Sulfotransferase 6B1	Color2 [DarkGray]	1	4		9.02141	8.76097	10.3081	10.1218	5.64386	7.61327	5.64386	5.64386	10.1315	5.64386	9.55269
	0.426058	-1.40092	P98153	P98153	IDD_HUMAN	DGCR2	Integral membrane protein DGCR2/IDD	Color2 [DarkGray]	1	4		10.4758	10.21	10.9535	10.1887	5.64386	10.5022	10.9882	5.64386	10.1387	5.64386	5.64386
	0.819281	-1.40579	P04080	P04080	CYTB_HUMAN	CSTB	Cystatin-B	Color2 [DarkGray]	1	4		8.98941	9.21385	8.40551	9.64136	10.7198	9.43293	5.64386	5.64386	8.77114	9.37299	9.06442
	0.552684	-1.44907	Q5VU97	Q5VU97	CAHD1_HUMAN	CACHD1	VWFA and cache domain-containing protein 1	Color2 [DarkGray]	1	4		9.9528	10.0449	9.87389	9.95596	5.64386	9.86268	5.64386	5.64386	9.65724	5.64386	9.41977
	0.572512	-1.50591	Q08170	Q08170	SRSF4_HUMAN	SRSF4	Serine/arginine-rich splicing factor 4	Color2 [DarkGray]	1	4		12.2389	13.0558	11.2302	10.1527	13.4677	12.1281	11.9456	12.5084	10.1591	5.64386	10.7538
	0.593593	-1.52611	Q9NX24	Q9NX24	NHP2_HUMAN	NHP2	H/ACA ribonucleoprotein complex subunit 2	Color2 [DarkGray]	1	4		11.6252	12.531	12.2668	12.2465	13.9648	12.444	5.64386	11.3197	12.4237	11.6557	12.5175
	0.680752	-1.5514	P49711	P49711	CTCF_HUMAN	CTCF	Transcriptional repressor CTCF	Color2 [DarkGray]	1	4		9.89964	10.6172	10.6525	10.613	10.4315	10.8369	5.64386	10.5017	10.4162	5.64386	10.3057
	0.457817	-1.58435	Q86VL8;Q96FL8	Q86VL8;Q96FL8	S47A1_HUMAN;S47A2_HUMAN	SLC47A1;SLC47A2	Multidrug and toxin extrusion protein 2	Color2 [DarkGray]	1	4		5.64386	10.8172	11.0916	10.8036	5.64386	10.159	5.64386	5.64386	5.64386	5.64386	10.5597
	0.63574	-1.5864	O00258	O00258	GET1_HUMAN	GET1	Guided entry of tail-anchored proteins factor 1	Color2 [DarkGray]	1	4		10.1705	10.0038	9.85162	10.0522	5.64386	9.50329	5.64386	5.64386	9.19342	5.64386	9.71957
	0.395688	-1.65249	Q96FV9	Q96FV9	THOC1_HUMAN	THOC1	THO complex subunit 1	Color2 [DarkGray]	1	4		11.2679	11.2834	11.6085	12.1936	5.64386	11.6377	5.64386	5.64386	11.8993	5.64386	12.0132
	0.358114	-1.75847	Q5T750	Q5T750	XP32_HUMAN	XP32	Skin-specific protein 32	Color2 [DarkGray]	1	4		12.2454	5.64386	5.64386	5.64386	14.0466	13.0982	5.64386	5.64386	5.64386	5.64386	5.64386
	0.725695	-1.76575	Q7RTV0	Q7RTV0	PHF5A_HUMAN	PHF5A	PHD finger-like domain-containing protein 5A	Color2 [DarkGray]	1	4		11.4172	11.5698	11.6879	11.7415	14.981	11.5958	5.64386	11.6111	11.4056	11.2906	11.5354
	0.983338	-1.77468	Q8TD30	Q8TD30	ALAT2_HUMAN	GPT2	Alanine aminotransferase 2	Color2 [DarkGray]	1	4		5.64386	10.1233	5.64386	10.0378	5.64386	5.64386	5.64386	5.64386	5.64386	5.64386	5.64386
	0.65937	-1.7928	P53794	P53794	SC5A3_HUMAN	SLC5A3	Sodium/myo-inositol cotransporter	Color2 [DarkGray]	1	4		10.5109	10.5901	10.6574	10.2071	5.64386	9.86411	5.64386	9.47363	10.105	5.64386	5.64386
	0.759831	-1.86574	Q9NQT8	Q9NQT8	KI13B_HUMAN	KIF13B	Kinesin-like protein KIF13B	Color2 [DarkGray]	1	4		9.40429	10.3727	5.64386	10.151	5.64386	5.64386	5.64386	10.0451	5.64386	5.64386	5.64386
	0.381062	-1.90283	P43034	P43034	LIS1_HUMAN	PAFAH1B1	Platelet-activating factor acetylhydrolase IB subunit beta	Color2 [DarkGray]	1	4		13.7302	5.64386	5.64386	13.3495	5.64386	5.64386	5.64386	5.64386	5.64386	5.64386	13.1772
	0.73922	-2.02422	P07949	P07949	RET_HUMAN	RET	Proto-oncogene tyrosine-protein kinase receptor Ret	Color2 [DarkGray]	1	4		10.3208	5.64386	10.872	10.0058	5.64386	5.64386	5.64386	5.64386	5.64386	10.6191	5.64386
	0.926953	-2.12659	P78406	P78406	RAE1L_HUMAN	RAE1	mRNA export factor RAE1	Color2 [DarkGray]	1	4		11.0194	11.1712	10.7964	10.7727	12.2363	10.5694	5.64386	5.64386	11.2786	10.3436	10.9563
	1.04879	-2.15215	Q92522	Q92522	H1X_HUMAN	H1-10	Histone H1.10	Color2 [DarkGray]	1	4		9.01444	9.61232	10.1789	9.94449	13.1938	9.45041	5.64386	5.64386	9.60463	10.0831	8.99388
	0.359814	-2.86356	P59190	P59190	RAB15_HUMAN	RAB15	Ras-related protein Rab-15	Color2 [DarkGray]	1	4		16.1748	16.4344	16.9666	5.64386	5.64386	5.64386	5.64386	16.9644	5.64386	16.315	5.64386

### Sheet: IP_MS  WTP53vsMockTfxn
Significant	-LOG(P-VALUE)	Difference	Symbol color	Symbol type	Symbol size	Show label	Protein.Group	Protein.Ids	Protein.Names	Genes	First.Protein.Description	D:\Ciaran\2025\april\MS225072_CS\MS225072_CS_Control_1_Slot2-13_1_11623.d	D:\Ciaran\2025\april\MS225072_CS\MS225072_CS_Control_2_Slot2-18_1_11638.d	D:\Ciaran\2025\april\MS225072_CS\MS225072_CS_Control_3_Slot2-16_1_11632.d	D:\Ciaran\2025\april\MS225072_CS\MS225072_CS_Control_4_Slot2-17_1_11635.d	D:\Ciaran\2025\april\MS225072_CS\MS225072_CS_Control_5_Slot2-8_1_11608.d	D:\Ciaran\2025\april\MS225072_CS\MS225072_CS_Control_6_Slot2-15_1_11629.d	D:\Ciaran\2025\april\MS225072_CS\MS225072_CS_Mutant _3_Slot2-9_1_11611.d	D:\Ciaran\2025\april\MS225072_CS\MS225072_CS_Mutant_1_Slot2-14_1_11626.d	D:\Ciaran\2025\april\MS225072_CS\MS225072_CS_Mutant_2_Slot2-3_1_11593.d	D:\Ciaran\2025\april\MS225072_CS\MS225072_CS_Mutant_4_Slot2-1_1_11587.d	D:\Ciaran\2025\april\MS225072_CS\MS225072_CS_Mutant_5_Slot2-7_1_11605.d	D:\Ciaran\2025\april\MS225072_CS\MS225072_CS_Mutant_6_Slot2-11_1_11617.d	D:\Ciaran\2025\april\MS225072_CS\MS225072_CS_Wildtype_1_Slot2-10_1_11614.d	D:\Ciaran\2025\april\MS225072_CS\MS225072_CS_Wildtype_2_Slot2-12_1_11620.d	D:\Ciaran\2025\april\MS225072_CS\MS225072_CS_Wildtype_3_Slot2-2_1_11590.d	D:\Ciaran\2025\april\MS225072_CS\MS225072_CS_Wildtype_4_Slot2-5_1_11599.d	D:\Ciaran\2025\april\MS225072_CS\MS225072_CS_Wildtype_5_Slot2-4_1_11596.d	D:\Ciaran\2025\april\MS225072_CS\MS225072_CS_Wildtype_6_Slot2-6_1_11602.d
+	9.36891	6.75519	Color2 [DarkGray]	1	4		P04637	P04637	P53_HUMAN	TP53	Cellular tumor antigen p53	2.3835	2.5383	1.17194	2.19316	2.86104	3.07361	8.32976	8.41423	8.48766	8.74064	8.48517	8.11868	8.94279	8.87234	9.30881	9.11936	9.07116	9.43822
+	5.78835	5.88917	Color2 [DarkGray]	1	4		Q04837	Q04837	SSBP_HUMAN	SSBP1	Single-stranded DNA-binding protein, mitochondrial	0.533078	-0.491566	-2.82003	-0.666845	-2.77073	-2.47651	3.46567	3.71368	3.68223	4.12151	4.35775	3.65187	4.34279	4.41708	4.76733	4.02444	4.48414	4.60665
+	7.73621	5.49596	Color2 [DarkGray]	1	4		Q9NR97	Q9NR97	TLR8_HUMAN	TLR8	Toll-like receptor 8	-2.57838	-1.46193	-1.61444	-2.28067	-1.42961	-1.63168	3.08267	2.6992	2.84281	2.99658	3.76032	2.9859	2.34296	4.25779	3.98843	3.59393	3.72323	4.07274
+	7.04702	4.84605	Color2 [DarkGray]	1	4		Q9H5V9	Q9H5V9	STEEP_HUMAN	STEEP1	STING ER exit protein	-1.97361	-0.711401	-2.82181	-2.74969	-2.06286	-2.47404	0.700658	1.23345	1.66572	1.87161	1.32931	1.30702	2.30151	2.59688	3.43772	2.43281	2.74622	2.76773
+	7.11745	3.51123	Color2 [DarkGray]	1	4		Q8IXB1	Q8IXB1	DJC10_HUMAN	DNAJC10	DnaJ homolog subfamily C member 10	-0.00414276	1.32304	-0.171305	0.234303	-0.223671	0.30044	3.44006	3.13793	3.47222	3.58867	3.46845	3.10951	3.54245	3.60241	4.20035	3.60389	3.68231	3.89467
+	8.55853	3.31572	Color2 [DarkGray]	1	4		O14654	O14654	IRS4_HUMAN	IRS4	Insulin receptor substrate 4	0.6513	0.784043	0.411908	1.31886	1.23317	1.09824	3.66294	3.58599	3.57282	3.89564	3.5565	3.31752	4.26654	3.91555	4.51317	4.1005	4.18792	4.40817
+	6.44159	3.25272	Color2 [DarkGray]	1	4		Q9H0W5	Q9H0W5	CCDC8_HUMAN	CCDC8	Coiled-coil domain-containing protein 8	-2.54429	-1.70668	-2.35889	-1.5136	-2.36494	-2.33505	-1.35423	0.363646	0.140527	0.648618	0.355221	-0.135845	0.413945	0.622056	1.4235	1.24003	1.11579	1.87755
+	5.50278	3.22554	Color2 [DarkGray]	1	4		Q9H8E8	Q9H8E8	CSR2B_HUMAN	KAT14	Cysteine-rich protein 2-binding protein	-3.58824	-1.5422	-2.34314	-2.49743	-3.11272	-2.14952	-0.28398	0.0617795	-0.198452	0.376862	0.637293	0.210665	-0.183517	0.862468	0.879963	0.714915	0.733877	1.1123
+	2.97605	3.04995	Color2 [DarkGray]	1	4		P27694	P27694	RFA1_HUMAN	RPA1	Replication protein A 70 kDa DNA-binding subunit	0.509795	-1.29178	-3.19503	-3.63126	-3.00058	-1.73099	0.80937	0.873378	0.629126	0.815255	1.15768	0.220303	0.117935	0.623532	1.69184	1.18817	1.02923	1.30917
+	5.81258	2.98031	Color2 [DarkGray]	1	4		Q8IYH5	Q8IYH5	ZZZ3_HUMAN	ZZZ3	ZZ-type zinc finger-containing protein 3	-3.16674	-2.12355	-2.8923	-3.32796	-1.63771	-2.53443	-2.58839	-1.41029	-2.69393	0.150078	-0.400207	-0.167168	0.596874	0.0919085	0.848619	0.474003	0.221066	-0.0333118
+	4.15514	2.97755	Color2 [DarkGray]	1	4		O75147	O75147	OBSL1_HUMAN	OBSL1	Obscurin-like protein 1	-2.73745	-2.13981	-3.79563	-3.56652	-0.971224	-1.61911	-1.57153	-0.560457	-0.664359	-0.270068	0.0529008	-0.500948	0.270862	0.393291	0.8111	0.380983	0.499557	0.67975
+	5.98824	2.9232	Color2 [DarkGray]	1	4		Q14999	Q14999	CUL7_HUMAN	CUL7	Cullin-7	-2.87175	-1.86621	-3.23756	-3.55696	-2.69019	-2.24952	0.0238004	-0.35309	0.415131	-0.227156	0.0758071	-0.098176	0.0844498	0.355026	0.442652	0.080101	-0.295126	0.399928
+	4.77254	2.64833	Color2 [DarkGray]	1	4		P61244	P61244	MAX_HUMAN	MAX	Protein max	-2.68251	-1.4045	-1.56918	-2.08649	-2.11325	-3.44713	0.331463	-0.846742	-3.39949	-0.509031	-1.21633	0.0538015	1.21004	0.248797	0.289981	0.241429	0.333579	0.263117
+	2.77861	2.61608	Color2 [DarkGray]	1	4		P13674	P13674	P4HA1_HUMAN	P4HA1	Prolyl 4-hydroxylase subunit alpha-1	-1.8425	-1.35962	-4.11336	-1.67386	-1.0753	-3.12906	-1.49827	0.422019	-0.196273	0.511158	0.701919	0.0139742	-1.39285	0.372611	0.964181	0.55053	0.745954	1.26235
+	5.30661	2.60481	Color2 [DarkGray]	1	4		Q6PJT7	Q6PJT7	ZC3HE_HUMAN	ZC3H14	Zinc finger CCCH domain-containing protein 14	-2.91255	-2.13591	-1.40017	-1.21098	-2.58748	-1.7457	0.277913	-0.156576	0.111895	0.15958	0.123906	-0.169102	0.536824	0.50631	0.971164	0.387101	0.322287	0.912391
+	2.60851	2.60022	Color2 [DarkGray]	1	4		P62633	P62633	CNBP_HUMAN	CNBP	CCHC-type zinc finger nucleic acid binding protein	-0.516416	-0.508666	0.273995	0.770262	0.653256	-2.89883	0.627179	1.60058	1.25201	1.60357	0.360266	1.05431	1.85191	0.824185	3.16674	2.28312	2.82707	2.42191
+	6.23265	2.46787	Color2 [DarkGray]	1	4		P15927	P15927	RFA2_HUMAN	RPA2	Replication protein A 32 kDa subunit	-1.76134	-1.49681	-2.14435	-2.30955	-2.25443	-2.17153	-0.259029	-0.582462	0.602384	0.123063	0.0187011	0.347047	0.710421	1.0078	0.231747	0.741154	-0.105618	0.0837097
+	2.13212	2.29697	Color2 [DarkGray]	1	4		Q92540	Q92540	SMG7_HUMAN	SMG7	Nonsense-mediated mRNA decay factor SMG7	-3.45162	1.20618	-0.275524	-0.929958	-1.8386	-2.61104	0.686231	0.753239	0.871727	0.80447	1.0172	0.591552	0.943496	1.03431	0.92493	0.996271	0.994348	0.987931
+	6.82521	2.26302	Color2 [DarkGray]	1	4		Q92878	Q92878	RAD50_HUMAN	RAD50	DNA repair protein RAD50	-2.21668	-1.4897	-1.18626	-1.72147	-1.62556	-1.89025	0.351161	0.790582	0.569548	0.832653	0.592857	-0.0536671	0.131824	0.527819	0.865651	0.553417	0.713848	0.655602
+	1.75939	2.18132	Color2 [DarkGray]	1	4		Q9Y295	Q9Y295	DRG1_HUMAN	DRG1	Developmentally-regulated GTP-binding protein 1	-2.81076	-2.11949	1.09095	1.02358	1.22931	-1.78298	2.55802	1.64665	1.89077	1.97259	2.42278	1.43394	1.42506	1.79405	1.62453	1.45143	1.92997	1.49348
+	3.03363	2.1727	Color2 [DarkGray]	1	4		P49959	P49959	MRE11_HUMAN	MRE11	Double-strand break repair protein MRE11	-3.34995	-0.115517	-2.66476	-2.34383	-2.88761	-2.64393	-0.765428	-0.643103	-0.763789	-0.298501	-0.641871	-1.21205	-0.0413132	-0.255526	-0.129371	-0.211651	-0.380419	0.0488977
+	3.07237	2.01783	Color2 [DarkGray]	1	4		O95714	O95714	HERC2_HUMAN	HERC2	E3 ubiquitin-protein ligase HERC2	-2.90917	-1.40591	-3.26433	-2.72958	-3.17226	-2.28747	-1.78276	-0.479296	-0.545076	-0.832345	-0.0801129	-0.381047	-2.20233	-0.0430841	-0.436663	-0.337311	-0.393912	-0.248443
+	5.68676	2.01683	Color2 [DarkGray]	1	4		Q9UFW8	Q9UFW8	CGBP1_HUMAN	CGGBP1	CGG triplet repeat-binding protein 1	-2.93912	-2.17537	-2.69103	-2.97737	-1.92772	-2.17576	-1.90133	-1.42423	-0.475946	-0.875044	-0.571154	-0.874532	-0.835198	-0.302861	-0.318329	-0.183049	-0.501041	-0.644897
+	4.20518	1.98824	Color2 [DarkGray]	1	4		Q99832	Q99832	TCPH_HUMAN	CCT7	T-complex protein 1 subunit eta	-0.907426	-1.64639	-1.67888	-2.38303	-2.51546	-2.76774	0.0727324	-0.313002	0.437274	-0.191065	0.122628	0.171792	0.000432014	0.416989	-0.160658	0.101995	-0.000675201	-0.3276
+	3.92504	1.98789	Color2 [DarkGray]	1	4		Q8IWT3	Q8IWT3	CUL9_HUMAN	CUL9	Cullin-9	-3.73858	-1.40015	-3.17249	-2.88436	-2.85334	-2.61746	-1.02322	-1.19231	-1.31878	-0.679981	-0.537116	-1.18078	-0.714492	-0.654168	-0.615451	-0.686387	-0.995148	-1.07339
+	2.29808	1.95291	Color2 [DarkGray]	1	4		P46777	P46777	RL5_HUMAN	RPL5	60S ribosomal protein L5	-1.28104	-1.38423	-2.71658	0.50106	0.328391	0.543298	-3.0344	-0.517398	0.390125	0.192929	-0.0452361	-0.0516462	1.16414	1.26219	1.3827	1.3146	1.255	1.32971
+	2.85194	1.83084	Color2 [DarkGray]	1	4		P50402	P50402	EMD_HUMAN	EMD	Emerin	-1.25143	-1.49034	-0.548657	-0.406664	0.0387497	-2.70603	-1.94891	-0.169103	0.30913	0.39606	-0.361242	0.479858	0.493579	0.353701	0.73422	0.941753	1.12274	0.974685
+	3.09082	1.76776	Color2 [DarkGray]	1	4		O95816	O95816	BAG2_HUMAN	BAG2	BAG family molecular chaperone regulator 2	-0.903694	-1.18626	-1.5757	-2.96994	-1.77913	-2.88429	0.704067	0.353154	0.689706	0.762447	0.843915	0.983531	0.119882	-0.0966558	0.107104	-0.317675	0.123688	-0.628824
+	1.9719	1.73925	Color2 [DarkGray]	1	4		Q7Z353	Q7Z353	HDX_HUMAN	HDX	Highly divergent homeobox	-0.0382986	-2.3099	-2.9297	-0.248256	0.0977898	-2.0348	-1.62463	-0.319141	0.925101	0.323039	0.431837	0.413174	0.352822	0.817564	0.772494	0.0541735	0.563674	0.411632
	0.361892	1.70053	Color2 [DarkGray]	1	4		A0A075B6R9	A0A075B6R9	KVD24_HUMAN	IGKV2D-24	Probable non-functional immunoglobulin kappa variable 2D-24	12.0278	-1.41985	10.3734	10.9363	10.7429	10.9206	10.2592	10.9909	10.3214	11.1652	11.643	10.5287	10.6431	10.7877	10.9071	10.2418	11.1566	10.048
+	3.94467	1.67647	Color2 [DarkGray]	1	4		O95718;P62508	O95718;P62508	ERR2_HUMAN;ERR3_HUMAN	ESRRB;ESRRG	Steroid hormone receptor ERR2	-2.97049	-1.42487	-2.03049	-2.98839	-2.74754	-2.75183	-2.49005	-0.932566	-0.685836	-1.25237	-0.847481	-0.359612	-0.392688	-0.698081	-0.791682	-0.926255	-0.974846	-1.07126
+	4.249	1.53307	Color2 [DarkGray]	1	4		O15541	O15541	R113A_HUMAN	RNF113A	E3 ubiquitin-protein ligase RNF113A	-0.524639	-1.18019	-0.6238	-0.29182	-0.347064	-0.715442	0.983823	-0.084475	0.855139	1.19898	0.602202	0.317598	0.727469	0.394863	1.1901	1.27386	0.435205	1.49399
	1.42262	1.48242	Color2 [DarkGray]	1	4		P46779	P46779	RL28_HUMAN	RPL28	60S ribosomal protein L28	0.844657	-1.50555	0.81248	1.19927	1.78904	-1.7913	1.11634	0.888141	1.48515	1.38644	0.769692	0.98893	1.57726	1.97421	2.00912	1.66278	1.7004	1.31934
+	2.45128	1.47142	Color2 [DarkGray]	1	4		Q93009	Q93009	UBP7_HUMAN	USP7	Ubiquitin carboxyl-terminal hydrolase 7	-0.857391	-1.27305	-1.32988	-3.35328	-1.99925	-2.47891	0.493826	-0.563185	-0.368464	-0.00548029	-0.0316262	-0.144862	-0.753876	-0.213102	-0.3233	-0.4849	-0.14345	-0.544603
+	2.02109	1.47038	Color2 [DarkGray]	1	4		Q16527	Q16527	CSRP2_HUMAN	CSRP2	Cysteine and glycine-rich protein 2	0.551341	-2.2674	0.156592	0.397478	-0.286651	0.50405	1.4776	1.33752	1.06441	1.35729	1.5041	1.27482	1.38919	1.17054	1.59825	0.826416	1.17515	1.71814
	0.469966	1.42468	Color2 [DarkGray]	1	4		P01834	P01834;P0DOX7	IGKC_HUMAN	IGKC	Immunoglobulin kappa constant	2.07262	-1.30865	-2.49023	-1.75016	-2.97902	-1.99076	-1.49343	2.21895	-2.96449	-1.3436	2.67872	1.07557	-3.40431	1.42551	0.419606	-3.58726	3.98471	1.26365
+	3.57262	1.36615	Color2 [DarkGray]	1	4		P33992	P33992	MCM5_HUMAN	MCM5	DNA replication licensing factor MCM5	0.284427	-0.738081	-0.0385342	0.259369	0.73322	0.719384	1.76666	0.736007	1.68023	1.65286	1.71318	1.2408	1.73289	1.94339	1.5932	1.40296	1.5809	1.16338
	1.41475	1.36597	Color2 [DarkGray]	1	4		O60762	O60762	DPM1_HUMAN	DPM1	Dolichol-phosphate mannosyltransferase subunit 1	0.0281429	-1.01081	-3.65163	-0.359373	-0.429846	-0.227289	-0.193737	0.327141	0.444572	0.169352	0.881614	0.262897	0.053915	0.772811	0.584334	0.0381145	0.570531	0.525284
	0.565592	1.33367	Color2 [DarkGray]	1	4		O75665	O75665	OFD1_HUMAN	OFD1	Centriole and centriolar satellite protein OFD1	1.2398	-2.05713	2.81746	2.30141	3.9052	-2.77193	0.934252	1.29573	1.03822	1.0502	-0.405276	1.79713	2.35364	0.923448	2.13793	2.81052	2.82808	2.38323
+	1.91033	1.32142	Color2 [DarkGray]	1	4		P62269	P62269	RS18_HUMAN	RPS18	40S ribosomal protein S18	0.259041	-0.582507	-0.192921	-2.42817	-2.01296	-0.951489	-0.335226	-0.350463	0.238491	-0.0887017	-0.14733	-0.0333338	0.475959	0.0674419	0.185307	0.41444	0.339377	0.537004
+	3.52471	1.28568	Color2 [DarkGray]	1	4		P0DMV8;P0DMV9	P0DMV8;P0DMV9;P34931	HS71A_HUMAN;HS71B_HUMAN	HSPA1A;HSPA1B	Heat shock 70 kDa protein 1A	2.67777	1.74243	2.36623	2.44202	3.10325	1.76673	3.29686	3.35208	3.26095	3.60673	3.65673	3.48345	3.48678	3.50786	4.03351	3.41504	3.52113	3.84817
+	2.24098	1.23681	Color2 [DarkGray]	1	4		P50990	P50990	TCPQ_HUMAN	CCT8	T-complex protein 1 subunit theta	-0.128614	-2.17424	-0.566062	-0.501985	0.340486	-0.199476	0.677802	0.563879	0.461287	1.037	1.01651	0.929506	0.752004	0.606096	0.662803	0.744987	0.734798	0.690269
+	1.8084	1.21002	Color2 [DarkGray]	1	4		Q5T9A4	Q5T9A4;Q9NVI7	ATD3B_HUMAN	ATAD3B	ATPase family AAA domain-containing protein 3B	0.759427	2.48271	-0.404024	0.576124	0.679488	1.06446	1.56329	1.14381	1.80619	1.62784	2.01026	1.70447	1.82873	2.14799	2.36308	2.17767	2.49725	1.40357
	1.37923	1.15931	Color2 [DarkGray]	1	4		P60866	P60866	RS20_HUMAN	RPS20	40S ribosomal protein S20	0.67162	-1.64559	0.552684	1.26286	0.596319	-1.11916	0.769076	1.0185	1.30152	1.51431	0.998821	1.02829	1.58353	1.67115	1.13216	1.19312	1.10148	0.593188
	0.954792	1.13206	Color2 [DarkGray]	1	4		Q15070	Q15070	OXA1L_HUMAN	OXA1L	Mitochondrial inner membrane protein OXA1L	-0.528181	-1.62249	-2.85766	-3.45047	-2.35811	-1.39208	-1.60951	-0.688203	-0.465449	-3.47218	-0.694805	-1.63742	-0.0263805	-2.60015	-0.0627728	-0.467945	-0.0592299	-2.20015
	1.60501	1.12754	Color2 [DarkGray]	1	4		P62244	P62244	RS15A_HUMAN	RPS15A	40S ribosomal protein S15a	-0.171751	-1.93905	-1.01183	-0.221928	-1.80711	-2.34398	-2.67849	0.648311	-0.159689	-0.2012	0.594413	-0.61413	-0.706388	-0.49741	-0.388676	0.148774	0.619782	0.0934801
+	4.74292	1.11032	Color2 [DarkGray]	1	4		P48741	P17066;P48741	HSP77_HUMAN	HSPA7	Putative heat shock 70 kDa protein 7	3.62609	2.98533	3.478	3.61859	3.61858	3.51455	4.66895	4.67181	4.25546	4.64117	4.83464	4.53364	4.32935	4.60207	4.97694	4.38165	4.41847	4.79461
	0.515654	1.10955	Color2 [DarkGray]	1	4		P84098	P84098	RL19_HUMAN	RPL19	60S ribosomal protein L19	3.14892	-2.16895	3.2234	4.49359	4.3899	3.32868	3.55989	2.88254	4.04634	3.68083	3.31254	3.35966	4.53379	4.03643	3.37498	3.95292	3.78774	3.38697
	1.16272	1.10516	Color2 [DarkGray]	1	4		Q13464	Q13464	ROCK1_HUMAN	ROCK1	Rho-associated protein kinase 1	-2.49133	-1.47598	-3.51689	-0.303497	-2.65368	-2.30259	-1.66572	-2.96243	-0.793288	-0.254387	-2.4179	-2.69208	-0.41016	-0.467919	-0.74212	-2.37513	-1.27946	-0.83825
	1.28765	1.08266	Color2 [DarkGray]	1	4		Q9BVJ6	Q9BVJ6	UT14A_HUMAN	UTP14A	U3 small nucleolar RNA-associated protein 14 homolog A	-2.59858	-2.16682	-3.17113	-1.92149	-2.70155	-0.736001	-1.90068	-1.70398	-3.17269	-1.05163	-1.96431	-3.43235	-2.4974	-1.01709	-0.828721	-1.32221	-1.26789	0.133684
+	1.87901	1.07837	Color2 [DarkGray]	1	4		P42677;Q71UM5	P42677;Q71UM5	RS27_HUMAN;RS27L_HUMAN	RPS27;RPS27L	40S ribosomal protein S27	1.84446	1.6849	2.05327	2.79462	1.95248	1.55884	2.22814	2.72563	3.4798	3.24941	2.06355	2.27487	3.81766	1.95784	3.37108	3.26848	3.66625	2.2775
	1.08118	1.05786	Color2 [DarkGray]	1	4		Q15181	Q15181	IPYR_HUMAN	PPA1	Inorganic pyrophosphatase	0.0465946	-1.76517	-0.765985	-0.232393	-2.34076	-3.15889	-1.9243	-0.254229	-0.570847	-0.353984	0.34504	-0.359974	-1.02375	0.0099535	-0.785031	-0.0260563	-0.0132656	-0.0313034
	1.49986	1.05265	Color2 [DarkGray]	1	4		Q9NQ92	Q9NQ92	COPRS_HUMAN	COPRS	Coordinator of PRMT5 and differentiation stimulator	-0.067318	-1.37791	0.729956	1.2198	1.2203	0.148057	-2.29165	0.818541	1.19099	1.5514	0.747404	1.08881	1.65375	1.03604	1.68265	0.976488	1.29026	1.54961
	0.929072	1.04652	Color2 [DarkGray]	1	4		Q9NWB6	Q9NWB6	ARGL1_HUMAN	ARGLU1	Arginine and glutamate-rich protein 1	0.404342	-1.33239	-3.24733	0.369828	0.311877	0.0981688	-1.67005	-0.0363688	-0.813705	-2.54553	-0.274243	0.144084	0.548138	0.44628	0.681053	0.0630798	0.865232	0.279845
+	2.48278	1.02892	Color2 [DarkGray]	1	4		P12268	P12268	IMDH2_HUMAN	IMPDH2	Inosine-5'-monophosphate dehydrogenase 2	-0.645654	-1.08286	-0.212395	-0.117211	-0.430103	-1.68723	-0.100522	0.084271	0.323493	0.72152	0.614697	0.45621	0.567514	0.579082	0.531521	0.0676365	-0.06604	0.318322
+	1.92289	1.02782	Color2 [DarkGray]	1	4		O75821	O75821	EIF3G_HUMAN	EIF3G	Eukaryotic translation initiation factor 3 subunit G	-1.32727	-1.05868	-0.616777	-1.20524	-0.198647	-2.3911	-1.62503	-0.826294	-0.361116	-0.0318646	-1.10051	-0.575236	-0.157765	-0.125323	0.545668	-0.277491	-0.487116	-0.128756
+	2.24696	1.01702	Color2 [DarkGray]	1	4		P25788	P25788	PSA3_HUMAN	PSMA3	Proteasome subunit alpha type-3	-3.00471	-1.6072	-1.90044	-3.0815	-2.10369	-2.18669	-1.71786	-1.84242	-1.91614	-0.938035	-1.84957	-2.90525	-1.74256	-1.11655	-1.42728	-0.833008	-1.69228	-0.97043
+	3.03505	1.00769	Color2 [DarkGray]	1	4		Q15773	Q15773	MLF2_HUMAN	MLF2	Myeloid leukemia factor 2	-1.54504	-1.67337	-2.06566	-1.49008	-1.70365	-0.736002	-0.866831	-1.05431	-1.5696	-0.461596	-1.06689	-3.53793	-0.422027	-0.934508	-0.791001	-0.589265	-0.197652	-0.23318
	1.22771	0.998866	Color2 [DarkGray]	1	4		Q14257	Q14257	RCN2_HUMAN	RCN2	Reticulocalbin-2	-2.0878	-1.58969	-3.52365	-0.952705	-2.45794	-3.63239	-1.73685	-1.04109	-2.84112	-1.08155	-0.458735	-1.6038	-1.89347	-1.31826	-1.88084	-1.34462	-0.983735	-0.830054
+	3.15005	0.998824	Color2 [DarkGray]	1	4		P23396	P23396	RS3_HUMAN	RPS3	40S ribosomal protein S3	3.15092	3.8111	2.51719	2.8679	2.58678	2.69559	3.25372	3.87578	3.60405	3.76383	3.77086	3.58356	3.95597	3.90222	4.17219	3.75292	4.03786	3.80125
	0.804102	0.987796	Color2 [DarkGray]	1	4		P12004	P12004	PCNA_HUMAN	PCNA	Proliferating cell nuclear antigen	1.16066	-2.92431	0.266862	1.19685	0.427321	0.598021	1.3387	0.844937	0.788514	0.812032	1.21278	0.988968	0.833014	1.23716	1.57119	0.658269	0.920899	1.43165
	1.82435	0.982694	Color2 [DarkGray]	1	4		P10809	P10809	CH60_HUMAN	HSPD1	60 kDa heat shock protein, mitochondrial	1.22206	-0.343261	0.556604	1.00279	1.88528	1.02593	1.09199	0.832965	1.65257	1.34065	1.55291	1.63111	2.37801	2.0015	1.78707	1.73105	2.01102	1.33694
+	2.12599	0.982278	Color2 [DarkGray]	1	4		Q13642	Q13642	FHL1_HUMAN	FHL1	Four and a half LIM domains protein 1	1.87929	0.214785	0.368685	0.932223	0.94764	0.915232	1.6004	2.38942	1.77462	2.15982	2.42377	1.61837	1.27439	1.59452	2.47922	1.72593	1.99401	2.08345
+	3.8353	0.98202	Color2 [DarkGray]	1	4		Q96JN8	Q96JN8	NEUL4_HUMAN	NEURL4	Neuralized-like protein 4	-2.83428	-2.0373	-2.37765	-2.38922	-2.22922	-2.30414	-2.20736	-2.19267	-2.10201	-1.0087	-0.780229	-1.91275	-1.45882	-0.792348	-1.52606	-1.59951	-1.59717	-1.30577
+	2.98042	0.97449	Color2 [DarkGray]	1	4		O43819	O43819	SCO2_HUMAN	SCO2	Protein SCO2 homolog, mitochondrial	-0.279903	-0.887156	-1.12994	-0.48015	-1.5508	-1.15824	-2.62761	-0.194557	0.493977	-0.312867	-0.485694	0.0556908	0.0761318	0.212279	0.264276	-0.306754	-0.128389	0.243211
+	3.45981	0.972086	Color2 [DarkGray]	1	4		P62829	P62829	RL23_HUMAN	RPL23	60S ribosomal protein L23	2.73434	3.1079	2.81669	3.0831	3.10403	2.29905	3.41989	3.5213	3.56425	3.79393	3.45493	3.03403	4.24562	3.68633	3.69877	4.16313	3.77986	3.40392
	0.997059	0.940238	Color2 [DarkGray]	1	4		Q9H0U3	Q9H0U3	MAGT1_HUMAN	MAGT1	Magnesium transporter protein 1	-0.399451	-2.05882	-0.744421	-2.72635	-2.72934	-2.40663	-1.31446	-0.720959	-0.345579	-0.514148	-3.44119	-0.795681	-0.364442	-0.858003	-0.787066	-0.584235	-0.425363	-2.40448
	0.663424	0.899361	Color2 [DarkGray]	1	4		P42167	P42166;P42167	LAP2B_HUMAN	TMPO	Lamina-associated polypeptide 2, isoforms beta/gamma	-0.695597	-1.00707	-4.39875	-0.585418	-1.99754	-1.94245	-1.69252	0.216035	-3.49535	-0.347494	0.285609	-1.1785	-2.13526	-1.33541	0.0245752	-1.32563	-0.547312	0.088378
	1.51606	0.875762	Color2 [DarkGray]	1	4		O75152	O75152	ZC11A_HUMAN	ZC3H11A	Zinc finger CCCH domain-containing protein 11A	-2.04419	-2.00252	-3.44253	-2.70788	-1.19232	-2.43577	-1.88562	-1.45983	-2.43381	-1.77162	-1.97243	-2.15035	-1.58254	-1.75052	-1.1671	-1.52731	-1.77273	-0.770441
	1.05801	0.86368	Color2 [DarkGray]	1	4		Q8N9T8	Q8N9T8	KRI1_HUMAN	KRI1	Protein KRI1 homolog	-1.04492	-1.69503	-3.36644	-0.936997	-0.738122	-2.53712	-0.252982	-1.42443	-0.941372	-0.721283	-1.68181	-0.962109	-0.0633478	-1.10134	-1.15885	-1.06247	-0.916328	-0.834214
	1.45285	0.860336	Color2 [DarkGray]	1	4		O00505;O00629	O00505;O00629	IMA3_HUMAN;IMA4_HUMAN	KPNA3;KPNA4	Importin subunit alpha-4	-1.97819	-1.50578	-1.85839	-1.85306	-1.96418	-2.31181	-2.32369	-3.12021	-0.95371	-1.83916	-2.26235	-1.25973	-2.17445	0.215307	-0.727839	-1.52096	-1.38308	-0.718369
	1.13444	0.852116	Color2 [DarkGray]	1	4		O00459;P27986;Q92569	O00459;P27986;Q92569	P55G_HUMAN;P85A_HUMAN;P85B_HUMAN	PIK3R1;PIK3R2;PIK3R3	Phosphatidylinositol 3-kinase regulatory subunit beta	-2.73868	-1.47227	-3.2997	-3.66207	-2.19479	-1.99697	-2.18529	-1.17152	-2.15874	-1.2682	-1.82617	-2.99654	-2.61989	-2.14593	-0.848543	-1.58355	-1.82282	-1.23106
	0.970929	0.846548	Color2 [DarkGray]	1	4		P81605	P81605	DCD_HUMAN	DCD	Dermcidin	3.57715	2.78138	2.77012	3.21508	3.11596	1.44587	2.26918	3.48358	2.60915	2.94025	1.7854	3.29825	3.63477	1.94726	4.18318	3.56905	4.4699	4.18069
	0.67545	0.831111	Color2 [DarkGray]	1	4		P21741	P21741	MK_HUMAN	MDK	Midkine	1.42489	-1.31989	1.85657	2.74742	2.46445	1.27869	1.45027	1.81772	2.11881	2.24685	0.64309	1.18654	2.64097	1.54846	2.08896	2.49342	1.94935	2.71764
+	2.50006	0.793914	Color2 [DarkGray]	1	4		P11142	P0DMV8;P0DMV9;P11142;P17066;P34931;P48741;P54652	HSP7C_HUMAN	HSPA8	Heat shock cognate 71 kDa protein	3.33491	3.82818	3.12254	3.19616	3.59388	2.80238	4.08733	3.91936	3.7272	4.36573	4.37897	3.82044	3.88438	4.04002	4.77553	3.78567	4.01501	4.14092
+	3.20871	0.773563	Color2 [DarkGray]	1	4		P49207	P49207	RL34_HUMAN	RPL34	60S ribosomal protein L34	2.62625	2.66025	1.75853	2.03257	2.46279	2.303	2.01384	1.31553	2.12151	2.29657	2.48001	2.88477	3.18581	3.16361	3.15433	3.12848	3.07744	2.7751
	0.468598	0.765804	Color2 [DarkGray]	1	4		Q6Q0C0	Q6Q0C0	TRAF7_HUMAN	TRAF7	E3 ubiquitin-protein ligase TRAF7	-2.94043	-0.624708	-3.15423	-3.174	-1.75383	-2.38516	-1.92634	-0.649488	-1.23434	-0.500508	-0.829491	-1.44965	-3.23571	-0.913236	-0.687096	-0.424906	-3.91589	-0.260692
	1.50437	0.74346	Color2 [DarkGray]	1	4		Q9UBM7	Q9UBM7	DHCR7_HUMAN	DHCR7	7-dehydrocholesterol reductase	-0.477108	-1.55802	-1.29522	-0.258345	-1.57212	-1.71842	0.334422	-0.787306	-0.216274	-0.527977	-0.329919	-0.8241	-0.876995	0.117579	-0.105422	-0.514587	-0.728246	-0.310792
	0.350032	0.742485	Color2 [DarkGray]	1	4		O43790;Q14533	A6NCN2;O43790;P78385;Q14533	KRT81_HUMAN;KRT86_HUMAN	KRT81;KRT86	Keratin, type II cuticular Hb6	-3.47162	0.861145	-3.19045	-3.07683	-2.22806	-2.26169	-3.37593	-0.359253	0.203497	-0.998315	-0.387943	1.26743	-2.13316	-2.77074	1.7889	-2.12164	-1.54488	-2.13107
	0.806681	0.719753	Color2 [DarkGray]	1	4		Q9NSE4	Q9NSE4	SYIM_HUMAN	IARS2	Isoleucine--tRNA ligase, mitochondrial	-1.50841	-0.113297	-2.41397	-1.75609	-3.10788	-2.64018	-1.64722	-1.59385	-1.02397	-0.995599	-1.24768	-1.59077	-1.42998	-0.54376	-0.966112	-1.32375	-1.84114	-1.11657
	0.832572	0.715431	Color2 [DarkGray]	1	4		Q9UJS0	Q9UJS0	S2513_HUMAN	SLC25A13	Electrogenic aspartate/glutamate antiporter SLC25A13, mitochondrial	-1.36436	-1.46336	-2.65579	-3.27551	-1.76006	-2.48312	-1.83261	-1.45624	-2.67625	-1.18149	-1.64437	-3.56116	-1.53718	-0.917981	-1.28948	-2.9888	-1.32757	-0.648602
	0.994527	0.712759	Color2 [DarkGray]	1	4		Q16531	Q16531	DDB1_HUMAN	DDB1	DNA damage-binding protein 1	0.100917	-1.9473	-0.133468	0.0608325	0.606177	0.543212	0.791378	0.248949	0.601559	0.72063	0.818954	0.395912	0.613413	1.01842	0.571939	0.340431	0.585477	0.377242
	0.613563	0.695827	Color2 [DarkGray]	1	4		P31942;P31943;P55795	P31942;P31943;P55795	HNRH1_HUMAN;HNRH2_HUMAN;HNRH3_HUMAN	HNRNPH1;HNRNPH2;HNRNPH3	Heterogeneous nuclear ribonucleoprotein H3	-0.466734	-2.24481	0.542146	1.1101	0.72923	0.0998492	0.392075	1.35355	1.42954	1.01359	-0.255948	0.135221	1.11665	-0.442454	0.845322	1.42001	0.665359	0.339868
	0.500275	0.692526	Color2 [DarkGray]	1	4		P60891	P60891	PRPS1_HUMAN	PRPS1	Ribose-phosphate pyrophosphokinase 1	0.567695	-1.11759	0.261517	0.427942	-0.411158	-3.64215	-1.85372	0.457952	0.467879	-0.0439029	0.949936	0.116006	-0.0346231	0.23586	-0.301456	-0.0317574	0.213633	0.159761
	1.08476	0.670814	Color2 [DarkGray]	1	4		P68371	P68371	TBB4B_HUMAN	TUBB4B	Tubulin beta-4B chain	2.42328	1.8421	1.1092	1.92191	0.514894	1.74873	1.59609	2.86494	1.66421	2.55045	2.74528	1.64032	1.35425	2.05533	2.48708	2.27473	2.59229	2.82131
	1.78246	0.654795	Color2 [DarkGray]	1	4		Q15208	Q15208;Q9Y2H1	STK38_HUMAN	STK38	Serine/threonine-protein kinase 38	1.72919	2.51752	1.1273	1.37333	1.74654	1.88194	1.98784	1.74733	1.53699	2.3645	2.46544	1.92109	2.26374	2.68147	2.81972	2.13225	2.19914	2.20827
	1.1636	0.654771	Color2 [DarkGray]	1	4		P50991	P50991	TCPD_HUMAN	CCT4	T-complex protein 1 subunit delta	0.342349	-1.56446	0.0411568	0.355014	0.167305	0.450487	0.870355	0.505643	1.39259	1.17195	0.899356	0.733038	0.661895	0.850259	0.695252	0.315794	0.499743	0.697535
	0.719528	0.651098	Color2 [DarkGray]	1	4		P31946	P31946	1433B_HUMAN	YWHAB	14-3-3 protein beta/alpha	-0.41497	-2.38779	0.377001	-0.913739	0.55916	-1.09153	-2.71193	-0.309965	0.267251	-0.396602	0.142513	0.154325	0.143192	0.207531	-0.460483	0.0997887	0.41844	-0.373748
	0.373281	0.642522	Color2 [DarkGray]	1	4		P01876	P01876	IGHA1_HUMAN	IGHA1	Immunoglobulin heavy constant alpha 1	-3.16716	0.721284	-1.95613	-1.62942	-3.40225	-2.49949	-1.12929	0.0109954	0.662172	-3.52098	-2.81481	-0.115798	-0.145747	-2.62189	-1.20877	-2.78736	-1.17644	-0.137821
	0.490014	0.633752	Color2 [DarkGray]	1	4		Q9BW92	Q9BW92	SYTM_HUMAN	TARS2	Threonine--tRNA ligase, mitochondrial	-3.7964	-1.93315	-2.79922	-0.992235	-3.41881	-1.33382	-1.9977	-2.6901	-0.93458	-0.910351	-1.05783	-3.34769	-2.09882	-0.537849	-1.40274	-1.46116	-1.53149	-3.43906
	1.00339	0.628529	Color2 [DarkGray]	1	4		P56270;Q14119;Q9HBE1	P56270;Q14119;Q9HBE1	MAZ_HUMAN;PATZ1_HUMAN;VEZF1_HUMAN	MAZ;PATZ1;VEZF1	Myc-associated zinc finger protein	0.334172	-0.868814	0.143462	1.0029	1.11884	0.649551	1.52799	0.408249	1.42188	1.42037	1.18139	0.550162	1.67976	1.15456	1.21739	0.831621	0.368814	0.899138
	0.45666	0.612438	Color2 [DarkGray]	1	4		Q8N1F7	Q8N1F7	NUP93_HUMAN	NUP93	Nuclear pore complex protein Nup93	-0.211094	-1.63132	-0.876949	-0.692914	-3.06862	-0.810661	-2.26286	0.0329242	-3.04439	-0.838109	0.353218	-0.450322	-2.86231	-0.146793	-0.169966	-0.625765	0.229801	-0.0418901
	1.68792	0.609786	Color2 [DarkGray]	1	4		P05141	P05141;P12235;P12236;Q9H0C2	ADT2_HUMAN	SLC25A5	ADP/ATP translocase 2	4.02924	4.70968	3.39851	4.14215	3.63447	3.69757	4.42764	4.2514	4.65268	4.57377	4.66323	4.0966	4.56636	4.6673	4.62103	4.86146	4.52699	4.02721
	0.602129	0.597898	Color2 [DarkGray]	1	4		Q9Y421	Q9Y421	FA32A_HUMAN	FAM32A	Protein FAM32A	-0.417121	-1.41254	-2.86232	-1.4647	-0.0931311	-0.209677	-1.69474	-1.06756	-3.1218	-1.02449	-3.05121	-0.979968	0.10877	0.184298	-0.768917	-0.347818	-0.798262	-1.25017
	1.03644	0.597037	Color2 [DarkGray]	1	4		Q02543	Q02543	RL18A_HUMAN	RPL18A	60S ribosomal protein L18a	1.36543	0.975544	0.915941	1.21049	2.36525	0.297862	0.0203986	1.04686	0.84262	1.18062	0.733846	0.533702	1.52069	1.94058	2.08863	1.42642	2.32678	1.40964
+	2.43436	0.596814	Color2 [DarkGray]	1	4		P40227	P40227	TCPZ_HUMAN	CCT6A	T-complex protein 1 subunit zeta	0.105283	0.563223	-0.450047	0.130388	0.156776	0.192405	1.18122	0.435374	1.07289	1.00737	1.11923	0.814938	0.812016	1.00394	0.81996	0.63875	0.61246	0.391783
	1.62127	0.596436	Color2 [DarkGray]	1	4		Q13347	Q13347	EIF3I_HUMAN	EIF3I	Eukaryotic translation initiation factor 3 subunit I	-0.240308	-0.576557	-1.26903	-0.676076	-0.0774078	-0.0244241	0.506036	-0.379671	-0.531597	0.0301175	0.156815	-0.00906277	0.611906	0.310427	0.0193148	-0.0955515	-0.00366879	-0.127616
	0.496652	0.593609	Color2 [DarkGray]	1	4		O75643	O75643	U520_HUMAN	SNRNP200	U5 small nuclear ribonucleoprotein 200 kDa helicase	0.482505	-1.56085	0.334502	1.09915	-2.16814	0.96333	0.677299	0.292202	0.994673	0.419349	0.665555	0.597791	0.545012	0.492727	0.599729	0.212101	0.35943	0.503141
	0.400853	0.590966	Color2 [DarkGray]	1	4		Q9Y5V3	Q9Y5V3	MAGD1_HUMAN	MAGED1	Melanoma-associated antigen D1	-1.22897	-1.84792	-2.67738	-0.351673	-1.85163	-2.26097	-0.110406	-1.03677	-0.263563	0.15102	-0.137387	-0.668193	0.598717	-1.82233	-0.911333	-0.343312	-0.675698	-3.51879
	0.426972	0.583603	Color2 [DarkGray]	1	4		O00264	O00264	PGRC1_HUMAN	PGRMC1	Membrane-associated progesterone receptor component 1	-0.288671	-1.91115	-1.78539	1.36406	0.548805	1.23128	1.40097	-0.495614	1.08615	1.35701	-0.0423665	-2.66595	1.1254	0.333439	-0.191429	0.516048	-0.0291586	0.906263
	1.96207	0.573018	Color2 [DarkGray]	1	4		P25205	P25205	MCM3_HUMAN	MCM3	DNA replication licensing factor MCM3	1.47826	1.22644	0.569106	1.21529	0.741202	1.51608	1.87253	1.59971	1.79876	2.06381	2.02307	1.59178	1.63736	2.02703	1.82164	1.42182	1.47996	1.79669
	0.399421	0.565694	Color2 [DarkGray]	1	4		P18077	P18077	RL35A_HUMAN	RPL35A	60S ribosomal protein L35a	1.13259	2.21224	0.444826	0.951459	0.420757	-2.46677	0.346727	0.391867	0.506903	0.696905	1.26969	0.819054	1.0287	0.95399	0.995134	1.0891	0.94677	1.07558
	0.767697	0.564147	Color2 [DarkGray]	1	4		Q9Y285	Q9Y285	SYFA_HUMAN	FARSA	Phenylalanine--tRNA ligase alpha subunit	0.727281	-1.68966	0.0234795	0.563776	0.0951242	0.665767	1.05018	0.805105	0.694977	0.866499	0.896414	0.370515	0.715796	0.890847	0.776104	0.628468	0.255445	0.50399
	0.491446	0.556016	Color2 [DarkGray]	1	4		Q14847	Q14847	LASP1_HUMAN	LASP1	LIM and SH3 domain protein 1	-0.266121	-1.92658	-0.753047	-2.1738	0.110479	-1.16705	-2.48412	-0.508784	0.20245	-0.157545	-0.136767	-0.212122	-2.34705	-0.141145	0.0736694	-0.433314	0.220587	-0.212766
	0.787662	0.55538	Color2 [DarkGray]	1	4		P62277	P62277	RS13_HUMAN	RPS13	40S ribosomal protein S13	1.38908	2.09794	0.343314	0.8642	0.344005	1.32643	0.964672	0.934236	1.55574	1.49892	1.96071	1.40805	1.65003	2.12446	1.27754	2.04301	2.0101	0.592113
	1.07054	0.549212	Color2 [DarkGray]	1	4		Q969Q0	Q969Q0	RL36L_HUMAN	RPL36AL	60S ribosomal protein L36a-like	2.75816	2.3685	3.21458	3.63807	4.0742	2.58173	2.54836	2.58385	2.63814	2.89955	2.63181	2.46021	3.93611	3.52392	3.93934	3.37693	3.4388	3.71542
	0.916234	0.540483	Color2 [DarkGray]	1	4		P07437	A6NNZ2;P04350;P07437;P68371;Q13885;Q3ZCM7;Q9BVA1	TBB5_HUMAN	TUBB	Tubulin beta chain	3.24916	2.59476	2.14811	2.83162	1.77083	1.97939	1.97496	3.50187	2.6986	3.36195	3.19257	2.45978	2.14435	2.53457	3.50119	2.97919	3.14274	3.51473
	0.594201	0.534178	Color2 [DarkGray]	1	4		Q8IWS0	Q8IWS0	PHF6_HUMAN	PHF6	PHD finger protein 6	0.18428	0.793032	-0.677436	-0.0222964	0.464945	-2.00058	0.225873	-0.797171	0.230134	0.115771	-0.228696	-0.304132	0.826321	0.46065	-0.148489	0.229789	-0.0824413	0.66118
	0.297194	0.526611	Color2 [DarkGray]	1	4		P62937	A0A075B759;A0A075B767;A0A0B4J2A2;F5H284;P0DN26;P0DN37;P62937;Q9Y536	PPIA_HUMAN	PPIA	Peptidyl-prolyl cis-trans isomerase A	0.525139	0.575417	-0.149884	-3.97271	0.921486	-1.224	0.452657	-0.0231757	0.330984	-0.293389	-0.104921	-2.85068	0.325954	0.0793114	-0.431276	0.218364	-0.301297	-0.0559521
	0.180416	0.525737	Color2 [DarkGray]	1	4		Q9NTJ3	Q9NTJ3	SMC4_HUMAN	SMC4	Structural maintenance of chromosomes protein 4	1.71457	-1.30352	2.2739	1.69003	1.76232	-1.75898	2.58508	2.14822	2.07283	2.11773	2.6727	2.4805	2.56854	-3.2263	2.30334	2.33166	1.57236	1.98315
	0.819742	0.521111	Color2 [DarkGray]	1	4		Q15365	Q15365	PCBP1_HUMAN	PCBP1	Poly(rC)-binding protein 1	-0.619296	-2.08791	-0.329596	0.114576	-1.01497	-0.253849	0.518078	-0.253773	0.173726	0.241374	0.0381913	-0.684038	-0.435103	0.187429	0.0131502	-0.462075	-0.303522	-0.0642605
	1.55787	0.508991	Color2 [DarkGray]	1	4		P62913	P62913	RL11_HUMAN	RPL11	60S ribosomal protein L11	2.25038	1.65399	1.6819	2.2586	2.0783	2.37129	1.97021	1.73611	1.83312	2.31381	2.28755	2.0018	2.66103	3.0357	2.70462	2.39865	2.62479	1.9236
	0.58678	0.503498	Color2 [DarkGray]	1	4		P10599	P10599	THIO_HUMAN	TXN	Thioredoxin	5.76803	4.23119	4.09534	5.07401	4.41652	4.04595	4.63312	5.38091	4.68843	4.99919	4.77199	3.79059	5.24517	4.16861	6.08611	4.55769	4.68226	5.91219
	0.28164	0.498467	Color2 [DarkGray]	1	4		Q9NVN8	Q9NVN8	GNL3L_HUMAN	GNL3L	Guanine nucleotide-binding protein-like 3-like protein	-0.887127	-0.138715	-3.20777	-2.49886	0.181006	0.207764	-1.69821	-2.98466	-3.32693	-0.871152	-2.36252	0.233039	-0.000432014	-2.74244	-0.599005	0.403212	-0.0717325	-0.342501
	0.619444	0.494728	Color2 [DarkGray]	1	4		P11021	P11021	BIP_HUMAN	HSPA5	Endoplasmic reticulum chaperone BiP	1.23659	-0.926479	1.64123	1.31913	1.33978	0.715917	1.23979	1.37119	1.14728	1.17002	1.18375	1.31926	1.59217	1.49149	1.47505	1.26173	0.931714	1.54237
	0.618253	0.485918	Color2 [DarkGray]	1	4		Q9NQ29;Q9Y383	Q9NQ29;Q9Y383	LC7L2_HUMAN;LUC7L_HUMAN	LUC7L;LUC7L2	Putative RNA-binding protein Luc7-like 1	-0.591952	-1.56788	-1.10177	-0.0511336	0.598052	0.00544119	-0.74313	-1.24425	-1.24553	-1.00093	-0.800133	-0.820629	0.234857	0.268882	0.461269	-0.933455	0.38466	-0.209946
	0.745891	0.483634	Color2 [DarkGray]	1	4		Q9UGI8	Q9UGI8	TES_HUMAN	TES	Testin	-0.958528	-0.969799	-0.982222	-0.355312	-2.41159	-0.366474	-1.62594	0.0832353	-0.744229	-0.706668	-1.38834	-1.00666	-0.12232	-0.29933	-0.76656	-0.734416	-0.946405	-0.273082
	0.672569	0.48188	Color2 [DarkGray]	1	4		Q9BRX2	Q9BRX2	PELO_HUMAN	PELO	Protein pelota homolog	-1.35333	-1.14254	-3.11768	-1.79392	-2.43843	-2.29843	-0.534296	-1.33017	-1.19395	-1.20252	-1.5683	-1.67283	-2.45068	-1.37901	-1.18308	-1.07715	-1.63305	-1.53007
	0.333695	0.474023	Color2 [DarkGray]	1	4		P59665;P59666	P59665;P59666	DEF1_HUMAN;DEF3_HUMAN	DEFA1B;DEFA3	Neutrophil defensin 1	-2.98273	-2.13705	-1.68518	-2.88258	-1.20748	-2.18662	-0.442306	-0.10806	1.12528	0.0519433	-2.97603	-3.33857	-1.66444	-2.48231	-0.10565	-0.0567284	-3.30597	-2.6224
	0.338141	0.464921	Color2 [DarkGray]	1	4		O60814;P06899;P23527;P33778;P57053;P58876;P62807;Q16778;Q5QNW6;Q93079;Q96A08;Q99877;Q99879;Q99880	A0A2R8Y619;O60814;P06899;P23527;P33778;P57053;P58876;P62807;Q16778;Q5QNW6;Q8N257;Q93079;Q96A08;Q99877;Q99879;Q99880	H2B1A_HUMAN;H2B1B_HUMAN;H2B1C_HUMAN;H2B1D_HUMAN;H2B1H_HUMAN;H2B1J_HUMAN;H2B1K_HUMAN;H2B1L_HUMAN;H2B1M_HUMAN;H2B1N_HUMAN;H2B1O_HUMAN;H2B2E_HUMAN;H2B2F_HUMAN;H2BFS_HUMAN	H2BC1;H2BC10;H2BC11;H2BC12;H2BC12L;H2BC13;H2BC14;H2BC15;H2BC17;H2BC18;H2BC21;H2BC3;H2BC5;H2BC9	Histone H2B type 1-K	0.223274	-1.51134	1.00355	-0.261636	1.06355	2.06826	0.484983	-0.532743	1.72242	0.536442	0.574747	0.942833	1.79355	1.61211	0.194803	0.33101	0.000675201	1.44305
	0.574222	0.458538	Color2 [DarkGray]	1	4		P52597	P52597	HNRPF_HUMAN	HNRNPF	Heterogeneous nuclear ribonucleoprotein F	-0.300446	-1.91898	-0.586369	0.259453	0.415365	0.531629	0.52418	-0.23756	-0.168602	-0.0208726	0.32823	0.259156	0.375563	0.519004	0.0299797	0.375036	-0.0932302	-0.0544729
	1.41225	0.454941	Color2 [DarkGray]	1	4		P38646	P38646	GRP75_HUMAN	HSPA9	Stress-70 protein, mitochondrial	1.57306	0.905574	0.979319	1.46317	1.58121	1.0588	1.43815	1.80974	1.06918	1.70843	1.71386	1.386	1.23126	1.65641	2.20727	1.55035	2.02275	1.62274
	1.059	0.437537	Color2 [DarkGray]	1	4		P62266	P62266	RS23_HUMAN	RPS23	40S ribosomal protein S23	2.55972	2.71671	1.87367	2.91676	2.71406	3.38958	2.63557	2.29424	2.42931	2.69523	2.46386	2.36642	3.19843	3.39287	3.42117	2.68339	3.01339	3.08647
	1.16942	0.436206	Color2 [DarkGray]	1	4		P0CG39	A0A0A6YYL3;A0JP26;A5A3E0;A6NI47;B2RU33;H3BUK9;P0CG38;P0CG39;Q6S545;Q6S5H5;Q6S8J3;Q6S8J7	POTEJ_HUMAN	POTEJ	POTE ankyrin domain family member J	2.43564	1.5705	1.80118	2.1485	1.69263	2.31902	2.06213	1.5858	1.19516	2.32374	2.54109	2.44094	2.37764	2.78237	2.84802	2.13979	1.8626	2.5743
	0.300153	0.433979	Color2 [DarkGray]	1	4		Q8TEB9	Q8TEB9	RHBL4_HUMAN	RHBDD1	Rhomboid-related protein 4	2.10508	1.66044	3.6637	3.92121	4.74851	1.80953	1.52496	2.70874	2.24252	3.1067	2.11441	2.41282	2.87324	2.15215	4.46619	3.51749	3.80194	3.70135
	0.622557	0.432514	Color2 [DarkGray]	1	4		Q15382	Q15382	RHEB_HUMAN	RHEB	GTP-binding protein Rheb	0.0110006	-0.647788	-1.71551	-0.338547	-1.65373	-0.165441	-0.0175519	0.278429	-0.146099	0.359931	0.438342	0.101271	-0.413959	-0.335386	0.333987	-0.653155	-0.698985	-0.147442
	0.370512	0.420924	Color2 [DarkGray]	1	4		Q9Y265	Q9Y265	RUVB1_HUMAN	RUVBL1	RuvB-like 1	-0.758577	-1.94089	-3.2857	-2.18979	-1.31215	-1.47693	-2.06211	-1.77299	-0.839092	-0.675362	-0.620211	-0.814379	-2.84599	-0.412623	-1.74755	-1.15115	-0.622394	-1.65878
	0.550329	0.419125	Color2 [DarkGray]	1	4		Q13885	Q13885	TBB2A_HUMAN	TUBB2A	Tubulin beta-2A chain	-1.92552	-0.984022	-2.61343	-2.16121	-2.50195	-2.02869	-2.82199	-0.293996	-2.97621	-1.22776	-1.39082	-1.51312	-1.99272	-2.42203	-1.21027	-2.02985	-1.54799	-0.49724
	0.927684	0.410112	Color2 [DarkGray]	1	4		Q00325	Q00325	MPCP_HUMAN	SLC25A3	Phosphate carrier protein, mitochondrial	1.78063	1.04546	0.365148	1.45892	1.30398	1.83468	1.73151	1.84739	1.94622	1.71772	2.17432	1.6494	1.46641	1.99838	1.66558	1.67877	1.94345	1.49688
	0.645354	0.405684	Color2 [DarkGray]	1	4		Q5W0B1	Q5W0B1	OBI1_HUMAN	OBI1	ORC ubiquitin ligase 1	-0.556126	-1.31774	-0.947507	-0.26994	-0.358396	0.89636	0.199632	-0.701714	-0.566885	-0.20467	-0.190253	-0.485545	-0.117537	0.168102	0.138352	-0.196158	-0.10324	-0.00876045
	0.928252	0.394672	Color2 [DarkGray]	1	4		P46781	P46781	RS9_HUMAN	RPS9	40S ribosomal protein S9	1.26913	1.92948	0.669648	1.19315	1.11054	1.54543	1.42775	1.09056	1.60673	1.63966	1.52559	1.98122	1.45942	2.22116	1.48919	1.32449	2.08298	1.50816
	0.694242	0.368571	Color2 [DarkGray]	1	4		Q13148	Q13148	TADBP_HUMAN	TARDBP	TAR DNA-binding protein 43	-0.615263	-0.954789	-1.76508	-1.19546	-1.82837	-0.919496	-2.06537	-0.688901	-1.22225	-3.04559	-0.653657	-1.4579	-0.183208	-1.16589	-0.795525	-0.482312	-1.35654	-1.08356
	0.49439	0.36504	Color2 [DarkGray]	1	4		Q6UN15	Q6UN15	FIP1_HUMAN	FIP1L1	Pre-mRNA 3'-end-processing factor FIP1	-0.923953	-1.98214	-1.56065	-0.895243	-2.01818	-0.7275	-0.657181	-0.992786	-2.3376	-1.51562	-1.74562	-2.25746	-1.68932	-1.56659	-0.666259	-1.34467	-0.1606	-0.489974
	1.052	0.364329	Color2 [DarkGray]	1	4		Q9UG63	Q9UG63	ABCF2_HUMAN	ABCF2	ATP-binding cassette sub-family F member 2	0.196202	0.743732	-0.330666	0.0781522	0.0694122	0.360784	0.696938	0.424102	0.261896	0.622436	0.536022	0.314485	0.101205	0.868241	0.879975	0.407564	0.36066	0.685947
	0.267749	0.363846	Color2 [DarkGray]	1	4		P31040	P31040	SDHA_HUMAN	SDHA	Succinate dehydrogenase [ubiquinone] flavoprotein subunit, mitochondrial	-2.15435	-1.49282	-2.73596	-2.42922	-1.46568	-2.05409	-2.71444	-1.28563	-3.26409	-1.47206	-1.08847	-1.18313	-1.52363	-0.97851	-1.15028	-2.81675	-3.63432	-0.0455694
	1.81614	0.358526	Color2 [DarkGray]	1	4		P48643	P48643	TCPE_HUMAN	CCT5	T-complex protein 1 subunit epsilon	0.834929	0.695069	0.295853	0.546394	0.947325	0.753661	1.23305	0.971204	0.845155	1.09193	1.48383	1.31333	1.20601	1.20737	1.15592	0.876326	0.740628	1.03813
	0.304501	0.347528	Color2 [DarkGray]	1	4		Q9Y6Y0	Q9Y6Y0	NS1BP_HUMAN	IVNS1ABP	Influenza virus NS1A-binding protein	-1.75858	-1.51753	-3.65432	-2.06191	-1.97077	-1.96513	-1.42352	-0.623261	-0.700493	-0.478268	-1.25343	-2.1082	-1.56653	-1.71883	-0.64	-3.01775	-1.10293	-2.79702
	0.388695	0.347015	Color2 [DarkGray]	1	4		Q6P2Q9	Q6P2Q9	PRP8_HUMAN	PRPF8	Pre-mRNA-processing-splicing factor 8	-0.596292	-0.387172	-1.60255	-1.12216	-2.84785	-1.90505	-1.16437	-1.75323	-0.947416	-0.909677	-1.42914	-1.59754	-0.827533	-1.06324	-1.08632	-1.75176	-0.635806	-1.01433
	0.227271	0.343193	Color2 [DarkGray]	1	4		P62333	P62333	PRS10_HUMAN	PSMC6	26S proteasome regulatory subunit 10B	-2.57184	-0.161253	-0.567804	-0.869443	-2.07416	-2.34475	-2.47249	-2.11035	-2.53932	-0.384534	-2.59904	-0.225562	-1.75502	-0.30318	-0.29057	-0.37018	-0.724063	-3.08708
	0.842465	0.333971	Color2 [DarkGray]	1	4		P61619	P61619;Q9H9S3	S61A1_HUMAN	SEC61A1	Protein transport protein Sec61 subunit alpha isoform 1	-0.206899	-1.1949	-0.838559	-0.547008	-0.355101	-0.510438	0.831504	-0.429245	0.343246	-0.203687	-0.00320196	-0.517551	-0.0948677	0.0547113	0.110452	-0.657874	-0.279056	-0.782449
	0.608345	0.333701	Color2 [DarkGray]	1	4		Q9Y324	Q9Y324	FCF1_HUMAN	FCF1	rRNA-processing protein FCF1 homolog	-1.25871	-2.72428	-1.59651	-1.47109	-1.34455	-1.26435	-2.43109	-1.27895	-1.65819	-1.87866	-1.33916	-2.34679	-1.14748	-1.75978	-1.08553	-1.69121	-0.950484	-1.02282
	0.211383	0.333461	Color2 [DarkGray]	1	4		P45954	P45954	ACDSB_HUMAN	ACADSB	Short/branched chain specific acyl-CoA dehydrogenase, mitochondrial	-0.383566	-1.46918	-2.36604	-1.11159	-1.47257	-2.28822	-0.61556	0.00201082	-3.14579	-0.698011	-1.18433	-1.60908	-3.16729	-0.476815	-0.197542	-2.73818	-0.394557	-0.116013
	0.209154	0.327067	Color2 [DarkGray]	1	4		P49792	A6NKT7;O14715;P0DJD0;P0DJD1;P49792;Q7Z3J3;Q99666	RBP2_HUMAN	RANBP2	E3 SUMO-protein ligase RanBP2	-0.238556	-0.520656	-2.19129	0.102511	-2.49653	0.0971189	0.0115628	-0.191182	-0.999436	-0.246672	0.0773292	-0.307981	-2.55899	-0.0675907	-0.0643625	0.0542002	-0.735679	0.0874252
	0.371302	0.322865	Color2 [DarkGray]	1	4		P25705	P25705	ATPA_HUMAN	ATP5F1A	ATP synthase subunit alpha, mitochondrial	2.15801	3.30623	1.68978	2.41049	2.02511	2.72852	2.54391	2.11523	2.68668	2.66453	2.6711	2.60945	2.37939	2.89551	2.54891	4.10279	2.47302	1.85571
	0.214471	0.320585	Color2 [DarkGray]	1	4		P78371	P78371	TCPB_HUMAN	CCT2	T-complex protein 1 subunit beta	-0.749838	-0.735284	-2.24559	-3.10068	-2.27905	-2.18818	-1.99622	0.199343	-2.42919	-1.33999	-0.453371	-3.27327	-2.92803	-1.73535	-0.471225	-1.29238	-2.79687	-0.151249
	0.0883297	0.3147	Color2 [DarkGray]	1	4		P11245	P11245	ARY2_HUMAN	NAT2	Arylamine N-acetyltransferase 2	1.7568	-1.59255	2.96198	2.31252	1.78166	-1.78416	-2.40791	2.24504	0.557405	1.63936	-4.25895	2.21629	1.35987	-3.63001	1.41332	2.67416	3.23197	2.27513
	0.200158	0.309218	Color2 [DarkGray]	1	4		Q13573	Q13573	SNW1_HUMAN	SNW1	SNW domain-containing protein 1	-0.858472	-1.43586	-1.50919	-0.618635	-1.76269	-2.73384	-1.64056	-0.712463	-2.39658	-0.402093	-0.580802	-1.46544	-2.7288	-2.91883	-0.0983095	-0.235548	-1.08115	-0.000734329
	0.379078	0.30684	Color2 [DarkGray]	1	4		Q9BVA1	Q9BVA1	TBB2B_HUMAN	TUBB2B	Tubulin beta-2B chain	-0.0600767	-0.549478	-1.80655	-0.68572	-1.87805	-0.697655	-2.01964	0.234955	-1.22697	-0.156317	0.104928	-0.667077	-1.26001	-0.88871	-0.343845	-0.787021	-0.75593	0.199033
	0.169901	0.306412	Color2 [DarkGray]	1	4		O00148;Q13838	O00148;Q13838	DX39A_HUMAN;DX39B_HUMAN	DDX39A;DDX39B	ATP-dependent RNA helicase DDX39A	2.11148	-2.05691	1.93132	1.93248	2.14307	2.62417	2.44619	1.38134	1.75651	1.97456	2.0158	1.23084	1.94397	1.98124	1.55031	1.80324	1.61967	1.62566
	1.1472	0.298121	Color2 [DarkGray]	1	4		P68363;Q71U36;Q9BQE3	P0DPH7;P0DPH8;P68363;P68366;Q6PEY2;Q71U36;Q9BQE3;Q9NY65	TBA1A_HUMAN;TBA1B_HUMAN;TBA1C_HUMAN	TUBA1A;TUBA1B;TUBA1C	Tubulin alpha-1B chain	4.07965	3.91308	3.52848	4.15923	3.82078	3.7606	3.93587	3.55916	3.86808	4.19383	4.08534	4.03641	4.11458	4.11193	4.50928	3.97763	3.82483	4.51231
	0.356379	0.29537	Color2 [DarkGray]	1	4		O95831	O95831	AIFM1_HUMAN	AIFM1	Apoptosis-inducing factor 1, mitochondrial	-0.766728	-1.18623	-2.38267	-0.169485	-0.645649	-0.0644078	-0.692684	-1.03642	-0.466899	-0.538227	-0.298359	-0.878363	-0.666772	-0.0799465	-0.565186	-0.875057	-0.864947	-0.391041
	0.516879	0.292433	Color2 [DarkGray]	1	4		P62263	P62263	RS14_HUMAN	RPS14	40S ribosomal protein S14	3.34505	3.05938	2.50969	3.13585	1.74432	2.51255	1.67081	3.10532	2.68599	3.31801	3.14801	2.53644	2.47517	2.93192	3.32699	3.01276	3.02924	3.28537
	0.184218	0.29218	Color2 [DarkGray]	1	4		Q9BU76	Q9BU76	MMTA2_HUMAN	MMTAG2	Multiple myeloma tumor-associated protein 2	0.673775	-2.56734	0.496597	0.688483	1.69117	1.2374	-1.88475	-0.198031	-2.1789	-0.340548	-0.0479436	0.0725737	0.459816	0.567476	1.33764	0.257723	0.578979	0.771527
	0.613108	0.282642	Color2 [DarkGray]	1	4		P62280	P62280	RS11_HUMAN	RPS11	40S ribosomal protein S11	2.34471	2.42959	1.46481	2.05342	1.81534	2.0405	1.92046	2.06278	2.33453	2.15543	2.39328	1.8542	2.19702	2.73002	2.62654	2.07395	2.61364	1.60305
	0.276601	0.276938	Color2 [DarkGray]	1	4		Q9H2U2	Q9H2U2	IPYR2_HUMAN	PPA2	Inorganic pyrophosphatase 2, mitochondrial	-0.771196	-1.81449	-2.8261	-1.47966	-2.14688	-2.09295	-2.0849	-0.731194	-2.65127	-1.44397	-2.1616	-0.829192	-2.45614	-2.63463	-1.1333	-1.41619	-0.999409	-0.829973
	0.184736	0.274393	Color2 [DarkGray]	1	4		O75190;P25686;Q8NHS0	O75190;P25686;Q8NHS0	DNJB2_HUMAN;DNJB6_HUMAN;DNJB8_HUMAN	DNAJB2;DNAJB6;DNAJB8	DnaJ homolog subfamily B member 6	-2.39143	-0.879425	-1.3367	-2.40277	-2.63603	-2.0009	-2.33334	-2.6464	-1.61493	-1.22415	-1.36233	-0.967391	-3.42006	-1.25652	-0.931191	-3.14146	-0.497042	-0.754637
	0.281065	0.2726	Color2 [DarkGray]	1	4		O15235	O15235	RT12_HUMAN	MRPS12	28S ribosomal protein S12, mitochondrial	0.304966	2.65645	-0.0707541	0.541196	1.30759	0.45425	0.998147	0.645656	0.899888	0.821055	0.596538	0.733792	1.524	1.08059	1.10465	1.17899	1.0766	0.864459
	0.24272	0.266016	Color2 [DarkGray]	1	4		P45880	P45880	VDAC2_HUMAN	VDAC2	Voltage-dependent anion-selective channel protein 2	-0.725236	-1.77314	-3.17492	-3.66445	-2.41711	-1.93766	-2.69151	-1.69479	-1.7224	-1.61616	-3.45641	-1.71138	-2.25565	-2.52232	-1.52104	-2.04892	-2.08234	-1.66615
	0.428055	0.262231	Color2 [DarkGray]	1	4		P15880	P15880	RS2_HUMAN	RPS2	40S ribosomal protein S2	1.79974	2.04624	1.27148	1.91	1.27036	1.62244	1.88688	1.77945	2.12932	1.50131	2.13334	1.94063	1.98354	2.47336	1.84253	1.78992	2.54208	0.862217
	0.267618	0.258685	Color2 [DarkGray]	1	4		Q15637	Q15637	SF01_HUMAN	SF1	Splicing factor 1	-2.08627	-2.6227	-0.519385	-0.841261	-1.31391	-1.37056	-1.46063	-1.35465	-0.709178	-0.787139	-1.39918	-1.55717	-0.592336	-2.17581	-1.08835	-1.57816	-1.24983	-0.517504
	0.264533	0.257421	Color2 [DarkGray]	1	4		P27635	P27635	RL10_HUMAN	RPL10	60S ribosomal protein L10	0.608252	-0.575968	0.215055	1.11136	0.54696	-1.55708	0.114265	-0.628274	0.41326	0.56626	0.11878	0.134317	0.574238	0.543759	-0.0188866	0.49579	0.0281887	0.270007
	0.179346	0.255783	Color2 [DarkGray]	1	4		P63151	P63151	2ABA_HUMAN	PPP2R2A	Serine/threonine-protein phosphatase 2A 55 kDa regulatory subunit B alpha isoform	-0.874331	-1.53977	-3.56211	-0.865684	-0.362826	-1.51078	-2.20926	-1.13758	-0.529355	-0.851245	-0.820481	-1.67053	-0.985189	-2.81242	-0.992728	-0.564146	-1.09914	-0.727174
	0.580179	0.251103	Color2 [DarkGray]	1	4		P49368	P49368	TCPG_HUMAN	CCT3	T-complex protein 1 subunit gamma	2.15559	2.64454	1.40795	1.7227	1.32786	1.90034	2.17959	2.63944	2.51232	2.41029	2.86587	2.05505	2.00761	2.3422	2.07411	2.15255	2.2136	1.87554
	0.233839	0.25104	Color2 [DarkGray]	1	4		Q9Y4B6	Q9Y4B6	DCAF1_HUMAN	DCAF1	DDB1- and CUL4-associated factor 1	-1.74887	-1.52822	-3.49717	-2.20071	-2.60707	-1.76606	-1.48385	-2.01772	-2.15916	-1.81696	-1.92282	-2.68853	-2.28719	-0.900688	-1.4951	-2.2008	-1.71542	-3.24265
	0.184925	0.249278	Color2 [DarkGray]	1	4		Q9UJV9	Q9UJV9	DDX41_HUMAN	DDX41	Probable ATP-dependent RNA helicase DDX41	-3.14691	-2.84193	-2.05442	-1.22852	-0.506035	-0.42449	-2.02318	-1.41031	-3.28549	-1.54161	-0.895463	-0.919843	-1.06874	-1.10669	-2.67466	-1.37347	-1.09895	-1.38413
	0.680543	0.246703	Color2 [DarkGray]	1	4		O95218	O95218	ZRAB2_HUMAN	ZRANB2	Zinc finger Ran-binding domain-containing protein 2	1.98721	2.01856	1.17532	2.09266	1.82596	2.25412	2.22948	2.03457	2.15536	2.16251	1.93953	2.07499	2.40288	1.89093	2.15849	1.9098	2.45226	2.01969
	0.309292	0.245737	Color2 [DarkGray]	1	4		Q9Y2L1	Q9Y2L1	RRP44_HUMAN	DIS3	Exosome complex exonuclease RRP44	1.05682	1.64629	0.234667	0.751678	-0.396129	0.877474	1.21676	1.37395	0.783099	1.50394	1.36983	0.79759	0.275069	0.994381	1.47518	0.535363	1.0255	1.33973
	0.138253	0.244722	Color2 [DarkGray]	1	4		Q9Y3Z3	Q9Y3Z3	SAMH1_HUMAN	SAMHD1	Deoxynucleoside triphosphate triphosphohydrolase SAMHD1	-1.24124	-0.285441	-3.17492	-1.03447	-2.54487	-3.36924	-2.37196	-0.63062	-2.53976	-1.14134	-0.508119	-0.945528	-2.5299	-1.08497	-0.555546	-1.52508	-1.01934	-3.46702
	0.21484	0.244411	Color2 [DarkGray]	1	4		Q13263	Q13263	TIF1B_HUMAN	TRIM28	Transcription intermediary factor 1-beta	-0.770895	-2.71741	-2.50594	-1.41101	-2.7989	-2.09271	-1.66959	-0.538394	-2.78546	-1.21766	-1.44588	-3.68695	-1.29273	-1.90573	-1.11094	-2.76205	-2.74947	-1.00947
	0.16393	0.242324	Color2 [DarkGray]	1	4		Q9NYF8	Q9NYF8	BCLF1_HUMAN	BCLAF1	Bcl-2-associated transcription factor 1	0.183668	-2.17888	-0.908365	-0.252201	-3.0797	-0.114806	-2.22886	-0.76559	-2.77562	-3.40403	-1.28511	-2.83983	-1.60914	-0.527887	-0.676368	-1.20747	0.0724678	-0.947949
	0.496034	0.233411	Color2 [DarkGray]	1	4		P83881	P83881;Q969Q0	RL36A_HUMAN	RPL36A	60S ribosomal protein L36a	5.74506	5.13025	5.8266	6.17979	6.652	5.65174	5.25026	5.15342	5.36768	5.7334	5.25809	5.38175	6.23626	6.00142	6.31678	5.84879	5.97129	6.21135
	0.262466	0.223637	Color2 [DarkGray]	1	4		P62805	P62805	H4_HUMAN	H4-16	Histone H4	0.450723	2.3312	1.51894	0.516589	1.70469	1.73161	0.862468	0.814471	1.36882	0.84201	1.38849	1.20024	1.64516	1.6582	1.34613	1.24844	1.22805	2.46958
	0.115385	0.223051	Color2 [DarkGray]	1	4		P08559	P08559	ODPA_HUMAN	PDHA1	Pyruvate dehydrogenase E1 component subunit alpha, somatic form, mitochondrial	0.59614	-0.922219	-0.944727	-0.741078	-2.94134	-2.43064	-3.34635	0.154912	-3.29823	-0.603316	-0.377245	-1.58203	-3.43234	-0.276119	-0.573448	-0.335224	-1.30842	-0.120003
	0.127537	0.222884	Color2 [DarkGray]	1	4		P63173	P63173	RL38_HUMAN	RPL38	60S ribosomal protein L38	1.1912	2.87186	1.41166	1.63164	1.52558	-1.70743	1.43115	0.64336	1.88527	1.35101	1.32713	1.35938	2.12653	1.56504	0.744485	1.92735	1.22086	0.677548
	0.120154	0.222413	Color2 [DarkGray]	1	4		P67809	P67809	YBOX1_HUMAN	YBX1	Y-box-binding protein 1	1.99822	-1.30817	1.97702	2.95439	1.01017	2.09137	0.892726	1.79576	1.03319	2.58423	1.16231	1.10352	0.35286	2.10959	1.76027	2.02704	1.00646	2.80126
	0.524959	0.214914	Color2 [DarkGray]	1	4		P49411	P49411	EFTU_HUMAN	TUFM	Elongation factor Tu, mitochondrial	3.886	4.42463	3.27945	3.83963	3.46591	4.16887	4.42294	3.92119	4.25093	4.10919	4.37676	3.87102	3.98122	4.21695	4.4316	3.86312	3.98145	3.87964
	0.191786	0.214442	Color2 [DarkGray]	1	4		Q9HBI6	Q9HBI6	CP4FB_HUMAN	CYP4F11	Cytochrome P450 4F11	-3.67999	-2.572	-2.91919	-2.48145	-2.61182	-2.20486	-1.26106	-2.00509	-2.2096	-3.10278	-1.71819	-0.72027	-3.47895	-2.67241	-2.64448	-3.18958	-0.697675	-2.49958
	0.134236	0.212331	Color2 [DarkGray]	1	4		P43243	P43243	MATR3_HUMAN	MATR3	Matrin-3	-0.214957	-2.01304	-0.507023	-0.288941	-0.0396214	-1.75792	0.371511	-2.84741	-3.82073	-0.495281	-0.231281	-0.663429	0.532189	-0.174804	-0.327842	-0.503348	-2.97361	-0.100099
	0.18485	0.210171	Color2 [DarkGray]	1	4		P28070	P28070	PSB4_HUMAN	PSMB4	Proteasome subunit beta type-4	-0.652023	0.295289	0.0186443	-0.184271	0.290513	-2.48789	0.560729	-0.757145	-0.0662351	-0.64239	-0.114189	-0.21502	0.344604	-0.0567884	-0.617237	-0.282226	-0.351838	-0.495221
	0.189941	0.204654	Color2 [DarkGray]	1	4		Q99613	B5ME19;Q99613	EIF3C_HUMAN	EIF3C	Eukaryotic translation initiation factor 3 subunit C	-0.248001	-2.51627	-0.410694	0.342982	0.281569	-0.579506	-2.29138	-0.430336	-0.235391	-0.327937	-0.643991	-0.604035	-0.0943232	-0.366108	-0.432674	-0.370144	-0.139662	-0.499089
	0.196168	0.197136	Color2 [DarkGray]	1	4		Q9H0G5	Q9H0G5	NSRP1_HUMAN	NSRP1	Nuclear speckle splicing regulatory protein 1	-0.245808	-1.93508	-0.354164	0.239286	0.854901	0.379969	-0.0509906	-0.172297	-2.70987	-0.393497	-0.723519	-0.516074	0.0543585	0.309697	0.0162954	-0.216593	0.191166	-0.233001
	0.118025	0.196618	Color2 [DarkGray]	1	4		O14818	O14818;Q8TAA3	PSA7_HUMAN	PSMA7	Proteasome subunit alpha type-7	-1.03914	0.658112	0.668259	-3.34479	-0.0159321	0.165341	-0.180259	-0.904063	-0.263563	-0.0909514	-0.759105	-0.702702	-0.0566835	-0.244542	-0.412475	-0.0426455	-0.47237	-0.499723
	0.152196	0.193559	Color2 [DarkGray]	1	4		O43684	O43684	BUB3_HUMAN	BUB3	Mitotic checkpoint protein BUB3	-0.0155582	-1.62014	-1.58255	-3.46625	-1.64515	-0.965784	-2.71156	-0.151964	-1.14528	-1.03201	-1.47266	-1.55248	-1.9786	-1.33574	-0.7265	-1.71615	-1.28528	-1.09181
	0.124033	0.192687	Color2 [DarkGray]	1	4		O43242	O43242	PSMD3_HUMAN	PSMD3	26S proteasome non-ATPase regulatory subunit 3	-1.41075	-0.278372	-1.31579	-1.02637	-3.53381	-2.04177	-1.56821	-1.22796	-0.909932	-1.02984	-0.562427	-1.12995	-3.23651	-1.29077	-0.82719	-1.22254	-1.26683	-0.6069
	0.13999	0.191205	Color2 [DarkGray]	1	4		P35527	P35527	K1C9_HUMAN	KRT9	Keratin, type I cytoskeletal 9	7.8979	8.68861	7.6965	8.32995	7.10507	6.46811	7.09392	8.14929	7.00456	6.44365	6.80412	8.14721	7.74749	6.78201	6.8219	8.72328	9.29296	7.96573
	0.225181	0.189438	Color2 [DarkGray]	1	4		P52756	P52756	RBM5_HUMAN	RBM5	RNA-binding protein 5	-0.982989	-1.19712	-2.81924	-1.95817	-2.32656	-1.49572	-1.97594	-1.782	-1.24403	-1.30748	-1.62436	-2.91533	-2.39763	-1.38174	-1.26953	-1.96557	-1.20262	-1.42609
	0.236882	0.185992	Color2 [DarkGray]	1	4		P62249	P62249	RS16_HUMAN	RPS16	40S ribosomal protein S16	1.70912	2.59526	0.766838	1.14121	0.485541	1.58723	1.39863	1.3145	1.40562	1.29743	1.73826	0.96154	1.30116	1.76484	1.40292	1.70197	1.88432	1.34595
	0.437706	0.184771	Color2 [DarkGray]	1	4		Q14683	Q14683	SMC1A_HUMAN	SMC1A	Structural maintenance of chromosomes protein 1A	-0.0307341	-0.993559	-0.400031	0.236078	0.0436401	-0.104905	0.311192	-0.00344992	-3.28355	0.169522	0.259005	-0.0520811	0.0366144	-0.0251493	-0.156039	0.251179	0.0551586	-0.302649
	0.469487	0.179334	Color2 [DarkGray]	1	4		P60709;P63261	P60709;P63261	ACTB_HUMAN;ACTG_HUMAN	ACTB;ACTG1	Actin, cytoplasmic 1	6.08699	5.51198	5.66606	6.05508	5.28703	5.63002	5.4425	5.55102	5.90895	5.90992	5.96992	5.58432	5.51157	5.96796	5.89912	6.40569	5.6557	5.87312
	0.169663	0.174578	Color2 [DarkGray]	1	4		Q16875	Q16875	F263_HUMAN	PFKFB3	6-phosphofructo-2-kinase/fructose-2,6-bisphosphatase 3	-0.222992	-1.74353	-0.180098	-0.812666	-1.6617	0.613274	-1.49465	-0.458701	-0.359688	-0.349271	-0.0504346	-0.298168	-0.821423	-0.0372877	-0.577563	-0.971239	-0.458624	-0.0941067
	0.0513935	0.167592	Color2 [DarkGray]	1	4		P08621	P08621	RU17_HUMAN	SNRNP70	U1 small nuclear ribonucleoprotein 70 kDa	0.555115	1.75255	-3.75446	0.309489	-2.59121	1.11859	0.178432	0.0754523	-1.94033	-0.268337	0.124462	0.508184	0.42615	0.853854	0.137679	-3.76376	1.18255	-0.440847
	0.278182	0.165433	Color2 [DarkGray]	1	4		O15226	O15226	NKRF_HUMAN	NKRF	NF-kappa-B-repressing factor	-0.329157	-1.31525	-0.95463	-0.71305	-0.998521	-0.291487	-2.4712	-0.921611	-0.901875	-1.09823	-0.920945	-3.21026	-1.06006	0.0252848	-0.421546	-0.791612	-1.13748	-0.224083
	0.0985974	0.161828	Color2 [DarkGray]	1	4		P33993	P33993	MCM7_HUMAN	MCM7	DNA replication licensing factor MCM7	-2.6245	-2.08556	-3.09257	-2.99455	-2.51875	0.311875	-2.02936	-3.24586	-1.39183	-1.20004	-1.03717	-2.98307	-2.32239	-0.647264	-2.08553	-1.74441	-2.14144	-3.09204
	0.156155	0.15921	Color2 [DarkGray]	1	4		Q5BKY9	Q5BKY9;Q8N9E0	F133B_HUMAN	FAM133B	Protein FAM133B	0.916662	1.18495	-0.400177	-0.0417304	0.2725	1.65062	0.753227	0.341907	-0.351981	-0.0952907	-0.0175815	0.433224	0.624139	1.22559	1.16604	-0.339365	1.06123	0.800444
	0.122433	0.149656	Color2 [DarkGray]	1	4		P68431;P84243;Q16695;Q71DI3	P68431;P84243;Q16695;Q5TEC6;Q6NXT2;Q71DI3	H31_HUMAN;H31T_HUMAN;H32_HUMAN;H33_HUMAN	H3-3B;H3-4;H3C12;H3C13	Histone H3.1	0.209581	1.8388	1.16556	-0.443201	1.82948	2.24856	0.758667	0.0112815	1.96158	0.695841	1.25916	1.54041	1.79179	1.80995	0.920788	0.872503	0.988623	1.36306
	0.0398988	0.149141	Color2 [DarkGray]	1	4		Q5T2T1	Q5T2T1	MPP7_HUMAN	MPP7	MAGUK p55 subfamily member 7	-3.39408	2.35107	-3.76139	-0.234062	1.6822	-2.15514	2.03446	-2.04887	0.773165	-4.30783	0.135573	0.979205	1.02366	0.587738	-0.00955677	-3.78017	0.0925751	-2.53081
	0.486997	0.145181	Color2 [DarkGray]	1	4		Q15366	P57721;Q15366	PCBP2_HUMAN	PCBP2	Poly(rC)-binding protein 2	0.462753	0.461563	0.649773	0.644776	0.523135	0.490347	0.916152	1.08008	1.20904	1.11315	1.14876	0.92206	1.11679	0.632582	0.957425	0.31222	0.306322	0.778098
	0.144908	0.141724	Color2 [DarkGray]	1	4		Q99848	Q99848	EBP2_HUMAN	EBNA1BP2	Probable rRNA-processing protein EBP2	-0.231339	-1.7645	-0.723271	0.1906	0.503483	0.476103	-3.18158	-0.587823	-2.37554	-0.209265	-0.362866	0.425482	-0.513968	0.0521154	0.0864954	-0.297443	0.320257	-0.346038
	0.193658	0.138006	Color2 [DarkGray]	1	4		P55081	P55081	MFAP1_HUMAN	MFAP1	Microfibrillar-associated protein 1	1.81515	0.859033	1.85221	2.41344	2.52334	2.01567	1.92414	1.57207	1.78839	2.12606	1.88867	1.57613	2.37107	2.01627	2.46435	1.87301	1.42964	2.15254
	0.0491058	0.137326	Color2 [DarkGray]	1	4		Q96A47	Q96A47	ISL2_HUMAN	ISL2	Insulin gene enhancer protein ISL-2	-2.26331	2.33161	0.759345	0.568762	-1.70441	-2.93283	1.13045	-0.247579	0.622164	-0.305769	0.348906	0.773766	-2.88719	0.850025	0.0763636	-0.629705	0.246541	-0.0729046
	0.150263	0.128276	Color2 [DarkGray]	1	4		P42704	P42704	LPPRC_HUMAN	LRPPRC	Leucine-rich PPR motif-containing protein, mitochondrial	-1.2228	-1.90931	-2.71054	-1.79901	-2.48825	-3.02594	-1.8259	-1.57534	-2.02896	-2.85411	-0.712942	-2.49556	-2.67482	-2.49456	-2.01256	-1.48053	-2.08825	-1.63546
	0.0851269	0.124729	Color2 [DarkGray]	1	4		Q9NR30	Q9NR30	DDX21_HUMAN	DDX21	Nucleolar RNA helicase 2	-2.87019	-0.933843	-3.20696	-3.0937	-1.91097	-1.25576	-0.655006	-2.29753	-1.51194	-1.98169	-1.34882	-2.81647	-0.736638	-2.90369	-3.20724	-1.73839	-1.8813	-2.05577
	0.163731	0.124302	Color2 [DarkGray]	1	4		O94905	O94905	ERLN2_HUMAN	ERLIN2	Erlin-2	-2.01039	-1.68086	-2.70142	-2.2449	-1.18705	-0.850826	-0.262875	-1.39617	-2.56283	-1.79528	-1.78477	-2.32706	-1.56152	-1.24271	-1.79131	-1.97518	-1.55843	-1.80049
	0.105571	0.123877	Color2 [DarkGray]	1	4		Q9Y3I0	Q9Y3I0	RTCB_HUMAN	RTCB	RNA-splicing ligase RtcB homolog	-0.313675	-1.33942	0.284198	-0.850599	-2.56774	-0.131859	-2.17965	-0.275491	-2.17022	-0.127738	0.016027	-0.612539	-1.3258	-0.575449	-0.459411	-0.672809	-0.423043	-0.71932
	0.182866	0.117817	Color2 [DarkGray]	1	4		Q9NSD9	Q9NSD9	SYFB_HUMAN	FARSB	Phenylalanine--tRNA ligase beta subunit	-0.270912	-1.00908	-0.569173	0.00726175	-0.275775	0.739662	0.0479455	0.052752	-0.231098	0.172066	0.242781	-0.461279	0.152734	-0.0460052	0.10617	-0.176887	-0.440207	-0.266924
	0.0943118	0.102417	Color2 [DarkGray]	1	4		P00403	P00403	COX2_HUMAN	MT-CO2	Cytochrome c oxidase subunit 2	0.405866	-1.33307	0.332625	0.967171	0.595102	0.730725	0.848625	0.131357	0.29903	0.587517	1.24463	0.744506	0.964517	0.762304	0.512012	0.299044	0.384382	-0.609337
	0.0700328	0.0989458	Color2 [DarkGray]	1	4		P49790	P49790	NU153_HUMAN	NUP153	Nuclear pore complex protein Nup153	-1.4215	0.0284061	-2.25361	-1.93131	-2.12142	-1.42229	-2.52422	-1.09744	-1.90144	-1.44985	-0.877241	-1.59286	-3.10734	-1.35905	-0.83559	-1.07598	-1.73739	-0.412702
	0.0578009	0.0926412	Color2 [DarkGray]	1	4		Q8NC51	Q8NC51	PAIRB_HUMAN	SERBP1	Plasminogen activator inhibitor 1 RNA-binding protein	0.624888	-1.49387	0.96335	1.75162	1.86233	1.34943	1.41328	-0.459048	1.17941	1.26892	0.240716	0.804116	1.51495	1.20281	0.56219	0.861036	-0.177777	1.65038
	0.109812	0.0862506	Color2 [DarkGray]	1	4		Q14739	Q14739	LBR_HUMAN	LBR	Delta(14)-sterol reductase LBR	-0.486178	-1.27904	-0.672259	-0.193418	-0.431182	0.48162	-2.4551	-1.12663	-0.483959	-0.714003	-0.445779	-0.00346756	-0.558332	-0.219623	0.115677	-0.554236	0.13633	-0.982773
	0.0637589	0.0781919	Color2 [DarkGray]	1	4		Q09666	Q09666	AHNK_HUMAN	AHNAK	Neuroblast differentiation-associated protein AHNAK	-0.258199	-1.2644	-0.706536	-0.780319	-2.22737	-1.93002	-1.6845	-0.87045	-2.3917	-2.58662	-2.77943	-1.85261	-2.48154	-1.26087	-0.496352	-1.23546	-0.927353	-0.296121
	0.0468177	0.0781364	Color2 [DarkGray]	1	4		Q8N684	Q8N684	CPSF7_HUMAN	CPSF7	Cleavage and polyadenylation specificity factor subunit 7	1.10817	-1.9635	0.899735	1.7077	1.04612	1.79319	0.601372	0.828687	0.57357	1.12069	0.92384	0.625253	0.119011	1.39047	0.886276	0.67156	0.844381	1.14853
	0.0250564	0.063238	Color2 [DarkGray]	1	4		Q16629	Q16629	SRSF7_HUMAN	SRSF7	Serine/arginine-rich splicing factor 7	1.24518	0.471029	-3.48642	0.68297	0.398703	1.37577	0.776485	0.959175	1.16738	0.228141	1.05968	0.346121	1.22523	0.961184	-0.182112	-0.0419035	0.972585	-1.86832
	0.0956542	0.057137	Color2 [DarkGray]	1	4		P46782	P46782	RS5_HUMAN	RPS5	40S ribosomal protein S5	0.43117	1.21607	-0.079771	0.37957	0.963329	0.387735	0.399246	0.386288	0.302196	0.46274	0.318834	0.822286	0.718003	0.35607	0.504528	0.575397	1.11567	0.371252
	0.0426623	0.0545847	Color2 [DarkGray]	1	4		Q9H857	Q9H857	NT5D2_HUMAN	NT5DC2	5'-nucleotidase domain-containing protein 2	-1.66196	-1.36491	-1.36008	-1.1116	-2.41156	-2.2367	-2.25219	-1.4407	-1.4998	-0.937003	-0.638744	-2.99952	-1.94544	-3.47212	-0.805633	-1.35174	-1.21224	-1.03212
	0.0515793	0.0514491	Color2 [DarkGray]	1	4		Q9H223	Q9H223	EHD4_HUMAN	EHD4	EH domain-containing protein 4	-1.82507	-2.33106	-2.87056	-3.80866	-2.32961	-3.24189	-2.8769	-2.29177	-2.7964	-3.26962	-2.4985	-3.33142	-2.05577	-2.93127	-3.03114	-2.8881	-2.05334	-3.13854
	0.0423339	0.0447028	Color2 [DarkGray]	1	4		Q7Z2W4	Q7Z2W4	ZCCHV_HUMAN	ZC3HAV1	Zinc finger CCCH-type antiviral protein 1	-3.55788	-1.55201	-3.01581	-2.52294	-2.20866	-2.37135	-2.89065	-3.98243	-2.92707	-2.36061	-3.3393	-2.36856	-2.66403	-3.02858	-1.51271	-2.97164	-2.01546	-2.768
	0.0114221	0.0415304	Color2 [DarkGray]	1	4		O76011	O76009;O76011;O76014;Q14525;Q14532;Q15323	KRT34_HUMAN	KRT34	Keratin, type I cuticular Ha4	-3.4021	3.5496	-2.97905	-3.49493	-2.18489	-1.19327	-2.34246	0.922623	-0.452478	-2.49446	-3.00674	0.13752	-2.52642	-3.45968	0.33969	-2.09769	-1.65995	-0.0514097
	0.0342038	0.0383558	Color2 [DarkGray]	1	4		P0C7P4;P47985	P0C7P4;P47985	UCRI_HUMAN;UCRIL_HUMAN	UQCRFS1;UQCRFS1P1	Putative cytochrome b-c1 complex subunit Rieske-like protein 1	0.865231	0.964173	0.136847	0.835863	0.943131	-1.24271	-3.36812	-0.327868	0.22251	0.56413	-0.0224214	-0.0987434	-0.0484505	0.373528	0.772029	1.07192	0.113147	0.450493
	0.0605251	0.036377	Color2 [DarkGray]	1	4		P17987	P17987	TCPA_HUMAN	TCP1	T-complex protein 1 subunit alpha	1.53036	2.17919	0.703236	1.5045	1.3816	1.54009	1.56036	1.96688	1.8412	1.74072	2.45162	1.5684	1.27781	1.857	1.72602	1.47855	1.48158	1.23628
	0.0201409	0.0324034	Color2 [DarkGray]	1	4		P05198	P05198	IF2A_HUMAN	EIF2S1	Eukaryotic translation initiation factor 2 subunit 1	-1.0203	-1.55306	-3.11483	-1.42945	-2.11763	-2.68554	-1.39894	-3.12512	-2.89693	-0.774667	-3.29862	-1.69147	-0.63836	-1.14986	-1.2711	-2.26494	-3.29048	-3.11165
	0.014275	0.0177742	Color2 [DarkGray]	1	4		Q14677	Q14677	EPN4_HUMAN	CLINT1	Clathrin interactor 1	-3.45606	-1.671	-3.33349	-2.7403	-2.4489	-1.47425	-2.8236	-1.85088	-1.42618	-0.747601	-1.09757	-1.04034	-1.7471	-2.46691	-2.02333	-3.43133	-3.09685	-2.25184
	0.0267986	0.0166098	Color2 [DarkGray]	1	4		P18085	P18085	ARF4_HUMAN	ARF4	ADP-ribosylation factor 4	0.878304	0.908941	-0.142528	0.668669	0.0467806	0.848839	1.10974	0.852614	0.770832	0.567008	1.06281	0.741487	0.425495	0.632294	0.976095	0.267305	0.36724	0.640237
	0.0217017	0.0165354	Color2 [DarkGray]	1	4		Q15293	Q15293	RCN1_HUMAN	RCN1	Reticulocalbin-1	0.692173	0.695016	0.221496	1.60294	1.18711	1.22065	1.47545	0.502961	0.600832	1.20953	0.750355	0.746979	1.12875	0.587429	1.0953	1.23938	0.297278	1.37046
	0.0182887	0.0138122	Color2 [DarkGray]	1	4		Q01081	Q01081	U2AF1_HUMAN	U2AF1	Splicing factor U2AF 35 kDa subunit	0.481892	1.20654	0.47644	1.54448	1.62523	1.61753	1.41044	0.769035	1.31237	1.1801	1.15999	0.779225	1.64308	1.08803	1.1117	1.32289	1.22218	0.647106
	0.00930398	0.0125151	Color2 [DarkGray]	1	4		P60842	P60842;Q14240	IF4A1_HUMAN	EIF4A1	Eukaryotic initiation factor 4A-I	-0.697287	-2.84726	0.511991	-0.791858	-0.564543	-0.631733	0.599407	-1.00089	-0.159482	-0.580914	-0.633873	-0.688936	-0.554908	-0.732591	-1.11569	-0.985338	-1.04114	-0.515936
	0.00729777	0.010297	Color2 [DarkGray]	1	4		P17812	P17812	PYRG1_HUMAN	CTPS1	CTP synthase 1	-0.763219	-0.748034	-1.15568	-0.343466	-2.4651	-1.8808	-0.70786	-0.760053	-2.13865	-0.678486	-0.778336	-0.766581	-2.94528	-0.790002	-0.562859	-0.935751	-1.02511	-1.03552
	0.00618674	0.00907667	Color2 [DarkGray]	1	4		O75306	O75306	NDUS2_HUMAN	NDUFS2	NADH dehydrogenase [ubiquinone] iron-sulfur protein 2, mitochondrial	-0.780155	-0.923284	-2.13747	-3.08356	-1.4184	-1.10922	-2.77251	-1.32321	-1.91653	-3.10636	-0.559441	-2.7414	-2.77052	-0.739055	-1.32892	-1.06019	-1.01579	-2.48316
	0.0131629	0.0087204	Color2 [DarkGray]	1	4		P11177	P11177	ODPB_HUMAN	PDHB	Pyruvate dehydrogenase E1 component subunit beta, mitochondrial	0.844728	0.857182	-0.353018	0.637404	-0.187435	0.226273	0.178537	0.649426	-0.0748706	0.552859	0.848674	0.356351	0.119745	0.359797	0.505563	0.126846	0.432489	0.533016
	0.0120407	0.00769107	Color2 [DarkGray]	1	4		P68104;Q5VTE0	P68104;Q5VTE0	EF1A1_HUMAN;EF1A3_HUMAN	EEF1A1;EEF1A1P5	Elongation factor 1-alpha 1	4.03142	4.32475	3.82738	4.19815	3.54868	4.39192	4.61069	4.08846	4.75719	4.75912	4.71355	4.45616	4.16105	4.69141	4.24638	3.8066	4.04581	3.41719
	0.00243046	0.00610892	Color2 [DarkGray]	1	4		P26641	P26641	EF1G_HUMAN	EEF1G	Elongation factor 1-gamma	3.45578	3.24789	1.98079	2.5208	-2.04592	1.93923	1.82316	2.83548	1.92295	2.35615	2.96972	1.27198	0.883957	1.8652	2.39215	1.59268	2.05024	2.35099
	0.00216037	-0.00191847	Color2 [DarkGray]	1	4		P62906	P62906	RL10A_HUMAN	RPL10A	60S ribosomal protein L10a	2.91335	2.95146	1.79012	2.35344	2.43187	2.57819	2.62445	2.6558	2.60821	2.42272	3.16442	2.80339	2.35691	2.44349	2.12488	2.7271	3.55083	1.8037
	0.00707696	-0.00435114	Color2 [DarkGray]	1	4		Q96HS1	Q96HS1	PGAM5_HUMAN	PGAM5	Serine/threonine-protein phosphatase PGAM5, mitochondrial	0.105251	-0.9334	-0.317139	-0.0278983	0.01476	0.440341	-2.41727	-0.252637	-0.251488	-0.250738	-0.207443	0.030055	-0.330394	-0.0983229	-0.082633	-0.177182	0.25351	-0.30917
	0.0296675	-0.0227593	Color2 [DarkGray]	1	4		P19474	P19474	RO52_HUMAN	TRIM21	E3 ubiquitin-protein ligase TRIM21	3.27223	3.02283	2.45326	2.83917	2.14329	2.90673	2.41416	3.31159	2.58783	3.47331	3.55255	2.65305	1.84505	2.62014	3.1002	2.68766	2.92639	3.32152
	0.0532118	-0.0357698	Color2 [DarkGray]	1	4		P07900	P07900;P08238;Q14568;Q58FF8	HS90A_HUMAN	HSP90AA1	Heat shock protein HSP 90-alpha	2.31986	1.00686	1.95879	2.4933	2.44686	2.23865	2.31886	2.15386	2.40137	2.72247	2.3296	2.03955	2.27485	2.08977	1.93387	2.10519	1.72406	2.12195
	0.013699	-0.0393123	Color2 [DarkGray]	1	4		P14735	P14735	IDE_HUMAN	IDE	Insulin-degrading enzyme	-2.87598	-1.52394	1.57928	-0.35441	-2.03933	-1.84509	-2.42877	-4.1041	-2.49923	-4.31328	-1.97773	-2.12587	-2.7379	0.634458	-2.77181	-2.22528	-1.67115	1.47633
	0.0553751	-0.0409265	Color2 [DarkGray]	1	4		O95071	O95071	UBR5_HUMAN	UBR5	E3 ubiquitin-protein ligase UBR5	1.76974	1.56969	1.80936	1.96967	2.66143	2.87609	2.80104	2.0337	2.44744	2.18836	2.26893	2.37261	2.75964	2.08779	2.0005	1.7476	1.736	2.07889
	0.0427957	-0.0475202	Color2 [DarkGray]	1	4		A6NKH3;P61513	A6NKH3;P61513	RL37A_HUMAN;RL37L_HUMAN	RPL37A;RPL37AP8	Putative 60S ribosomal protein L37a-like protein	0.641652	0.681664	1.48989	2.05211	1.06341	0.401622	0.707265	1.99348	1.08817	1.37541	0.0714259	0.0529251	1.72565	-0.1137	1.41565	1.1443	1.54715	0.326181
	0.0233046	-0.0483845	Color2 [DarkGray]	1	4		Q9Y5M8	Q9Y5M8	SRPRB_HUMAN	SRPRB	Signal recognition particle receptor subunit beta	-0.705339	-0.863589	-2.57419	-3.61796	-1.4388	-2.83235	-1.96522	-0.192394	-4.30156	-2.73633	-0.410612	-1.58523	-1.97486	-3.36661	-1.30628	-3.9347	-0.918795	-0.8213
	0.106524	-0.0521679	Color2 [DarkGray]	1	4		Q92945	Q92945	FUBP2_HUMAN	KHSRP	Far upstream element-binding protein 2	-0.311664	-0.986198	-0.519786	-0.430022	-1.25271	-0.65681	-0.00841761	-0.424955	-0.558195	-1.20381	-0.563853	-0.608912	-0.58611	-0.742075	-1.12799	-1.00812	-0.427229	-0.578674
	0.0358425	-0.0542891	Color2 [DarkGray]	1	4		O75400	O75400	PR40A_HUMAN	PRPF40A	Pre-mRNA-processing factor 40 homolog A	-1.10231	-0.110799	-0.252489	-0.162199	-2.95566	0.284907	-0.497953	-1.90468	-0.786985	-1.72949	-0.76414	-0.888666	-0.402952	-0.18512	-0.923866	-0.862877	-0.539436	-1.71003
	0.0514177	-0.0597245	Color2 [DarkGray]	1	4		Q96GA3	Q96GA3	LTV1_HUMAN	LTV1	Protein LTV1 homolog	0.0587616	-0.166232	-0.731016	-0.874293	-2.5545	-0.123427	-0.43988	-1.29176	-2.91507	-1.08798	-1.3414	-2.45006	-0.802435	-0.617299	-0.629826	-0.827532	-1.38435	-0.487614
	0.0678615	-0.0693286	Color2 [DarkGray]	1	4		P46060	P46060	RAGP1_HUMAN	RANGAP1	Ran GTPase-activating protein 1	-1.19456	-1.57168	-1.2493	-2.3322	-2.20557	-0.703645	-0.839935	-1.3561	-0.396101	-1.14935	-1.15046	-0.94946	-1.44386	-1.07932	-1.46936	-2.83217	-1.78003	-1.06819
	0.115348	-0.0696443	Color2 [DarkGray]	1	4		P61221	P61221	ABCE1_HUMAN	ABCE1	ATP-binding cassette sub-family E member 1	1.10377	1.38983	0.243356	1.09016	0.752415	1.29844	1.14558	1.11093	1.16151	1.04873	1.446	0.679213	1.15883	0.999698	1.2558	0.213522	0.914556	0.917714
	0.0892946	-0.0876926	Color2 [DarkGray]	1	4		P30101	P30101	PDIA3_HUMAN	PDIA3	Protein disulfide-isomerase A3	0.72056	-1.1308	1.15557	1.07742	0.996704	0.981046	0.842545	0.696434	0.616404	0.855965	0.500653	0.588738	0.351636	0.815448	0.467351	0.541779	0.528305	0.569832
	0.0545443	-0.0916731	Color2 [DarkGray]	1	4		P54886	P54886	P5CS_HUMAN	ALDH18A1	Delta-1-pyrroline-5-carboxylate synthase	0.0324364	-1.87527	-0.996543	0.0515904	0.222222	0.358076	-2.39347	-0.144531	-0.326281	-0.282898	-0.244745	-0.40347	-2.31609	0.0685339	-0.572649	-0.924403	-0.286916	1.27399
	0.105462	-0.0943438	Color2 [DarkGray]	1	4		P60900	P60900	PSA6_HUMAN	PSMA6	Proteasome subunit alpha type-6	-0.756986	-1.01993	-0.0919228	-0.580561	-1.98857	-1.89463	-1.53893	-0.421809	-1.36167	-1.03597	-1.13806	-1.2372	-1.67236	-0.726083	-1.30163	-0.866221	-1.1179	-1.21447
	0.232946	-0.0984494	Color2 [DarkGray]	1	4		P61247	P61247	RS3A_HUMAN	RPS3A	40S ribosomal protein S3a	2.69698	2.36483	2.06359	2.55019	2.98296	2.78801	2.67074	2.1125	2.39978	2.34943	2.37229	2.3064	2.79023	2.81024	2.24498	2.27564	2.52855	2.20622
	0.167133	-0.0988987	Color2 [DarkGray]	1	4		P63244	P63244	RACK1_HUMAN	RACK1	Receptor of activated protein C kinase 1	2.33475	1.64296	2.19381	2.25652	1.55352	2.29548	1.86499	2.18979	2.03973	2.70568	3.08124	2.09873	1.23899	2.29148	2.14073	1.62172	1.94141	2.44932
	0.0715942	-0.0990958	Color2 [DarkGray]	1	4		O15042	O15042	SR140_HUMAN	U2SURP	U2 snRNP-associated SURP motif-containing protein	-0.911667	0.799567	-1.88779	-0.405075	-1.43395	-1.79347	-1.86375	-1.06968	-1.84675	-1.11717	-0.854487	-3.19323	-2.31789	-0.545166	-0.469171	-0.972347	-0.636005	-1.28637
	0.265934	-0.105335	Color2 [DarkGray]	1	4		P62826	P62826	RAN_HUMAN	RAN	GTP-binding nuclear protein Ran	1.46306	1.84583	1.34975	2.06541	1.28509	1.78621	1.93781	1.32544	1.66882	1.72033	1.84208	1.59686	1.44121	1.83794	1.37499	1.47939	1.84652	1.1833
	0.151961	-0.106052	Color2 [DarkGray]	1	4		P40938	P40938	RFC3_HUMAN	RFC3	Replication factor C subunit 3	-2.52249	-1.87492	-2.84506	-2.11996	-2.57264	-1.79795	-2.25281	-1.52017	-1.41233	-3.23506	-1.30257	-3.04131	-1.52056	-2.50245	-2.23651	-3.09948	-2.58204	-2.4283
	0.0677225	-0.110308	Color2 [DarkGray]	1	4		P29692	P29692	EF1D_HUMAN	EEF1D	Elongation factor 1-delta	-2.78479	-0.239157	-2.50206	-3.27821	-2.86133	-3.41991	-1.92415	-2.05712	-2.72778	-2.43124	-1.88178	-2.761	-2.55234	-3.22316	-0.934813	-3.14426	-2.95891	-2.93381
	0.0928523	-0.110482	Color2 [DarkGray]	1	4		P0CG47;P0CG48;P62979;P62987	P0CG47;P0CG48;P62979;P62987	RL40_HUMAN;RS27A_HUMAN;UBB_HUMAN;UBC_HUMAN	RPS27A;UBA52;UBB;UBC	Polyubiquitin-B	1.86073	2.98135	4.44368	1.81067	3.43926	1.91359	2.8337	2.44575	2.77503	2.86805	2.91414	2.61053	2.80938	2.68924	2.54602	2.70659	2.45802	2.57713
	0.194689	-0.112807	Color2 [DarkGray]	1	4		P17844	P17844	DDX5_HUMAN	DDX5	Probable ATP-dependent RNA helicase DDX5	-0.209368	0.79998	-0.682788	-0.0863929	-0.0772066	-0.087357	-0.788682	-0.691966	0.23291	-0.0988145	0.175368	-0.0345182	0.314853	0.108562	-0.326257	-0.305916	-0.479004	-0.332211
	0.0785899	-0.113618	Color2 [DarkGray]	1	4		P04075	P04075	ALDOA_HUMAN	ALDOA	Fructose-bisphosphate aldolase A	-0.363341	-2.16285	1.04847	-0.613006	-0.934258	-2.32539	-0.0122561	-0.154557	-0.805018	-0.567008	-0.541894	-0.470228	-1.44578	-1.16106	-0.790033	-1.31231	-0.778992	-0.543903
	0.109483	-0.114292	Color2 [DarkGray]	1	4		Q00610	Q00610	CLH1_HUMAN	CLTC	Clathrin heavy chain 1	0.372795	-1.70574	0.739815	-0.157542	0.624543	-0.00544119	0.68731	0.607502	0.564001	0.234448	0.287171	0.137576	-0.749941	0.334811	-0.0813837	0.017149	-0.176932	-0.161027
	0.0570689	-0.114899	Color2 [DarkGray]	1	4		O60884	O60884	DNJA2_HUMAN	DNAJA2	DnaJ homolog subfamily A member 2	-2.73446	-1.27027	-1.87733	-0.0689349	-2.9116	-2.27663	-2.06686	-1.04841	0.512051	-0.168109	-2.60826	-3.20764	-1.63998	-2.42952	-0.603723	-0.537466	-4.36928	-2.24863
	0.136092	-0.118116	Color2 [DarkGray]	1	4		P27708	P27708	PYR1_HUMAN	CAD	CAD protein	0.0845985	1.87405	-0.211921	0.0808825	-0.0787964	0.515426	0.655083	0.2745	0.197287	0.504314	0.803352	0.0934372	-0.123405	0.442827	0.435581	0.0303879	0.20584	0.564309
	0.0705842	-0.124947	Color2 [DarkGray]	1	4		Q09028	Q09028	RBBP4_HUMAN	RBBP4	Histone-binding protein RBBP4	-0.632303	-1.67615	-2.12048	-0.898511	-3.02305	0.382669	-1.54274	-1.982	-1.36959	-0.646005	-1.29957	-3.54702	-3.51927	-1.04157	-1.18717	-0.963959	-1.17863	-0.826905
	0.121829	-0.125085	Color2 [DarkGray]	1	4		P04279;Q02383	P04279;Q02383	SEMG1_HUMAN;SEMG2_HUMAN	SEMG1;SEMG2	Semenogelin-1	-2.59688	-1.89092	-3.43309	-2.28112	-1.72449	-2.21428	-2.55415	-1.86862	-2.55298	-2.16584	-3.06888	-1.55927	-1.45086	-2.51897	-1.7468	-3.17818	-3.21697	-2.7795
	0.251215	-0.126097	Color2 [DarkGray]	1	4		O43852	O43852	CALU_HUMAN	CALU	Calumenin	1.31528	1.87994	0.972314	2.03235	1.59008	2.03999	1.61446	0.829731	1.26347	1.73136	1.0621	1.16946	1.58199	1.45094	1.57605	1.70396	0.987751	1.77267
	0.177754	-0.126617	Color2 [DarkGray]	1	4		P07195	P07195	LDHB_HUMAN	LDHB	L-lactate dehydrogenase B chain	0.640928	0.994723	-0.230868	0.317773	-0.0939445	-0.259305	0.391423	0.431766	-0.330285	-0.391005	0.278129	0.220829	0.247927	0.258723	-0.622889	-0.303525	0.450491	0.578879
	0.0903876	-0.127361	Color2 [DarkGray]	1	4		H7BZ55	H7BZ55	CRCC2_HUMAN	CROCC2	Ciliary rootlet coiled-coil protein 2	-3.07502	-2.49116	-0.790312	-4.0203	-1.6502	-3.13957	-0.414827	-2.55956	-2.50881	-3.18343	-2.97199	-2.34696	-2.28424	-3.16639	-2.3786	-3.48943	-2.13069	-2.48137
	0.0919725	-0.128258	Color2 [DarkGray]	1	4		P07305	P07305	H10_HUMAN	H1-0	Histone H1.0	-1.89303	-0.861498	-0.357074	-0.508551	0.541444	-1.4821	-2.1324	-2.69792	-2.46306	-3.45276	-2.14347	-1.42408	-2.64736	-0.444093	-0.634294	-0.61668	-1.01728	0.0293493
	0.0793458	-0.129573	Color2 [DarkGray]	1	4		P55072	P55072	TERA_HUMAN	VCP	Transitional endoplasmic reticulum ATPase	-0.603735	-1.16848	0.916692	-0.269421	-2.58562	-1.7264	-2.42797	-0.84899	-0.792833	-0.885506	-0.536385	-0.186575	-0.7226	-0.478194	-0.922934	-0.718228	-0.685243	-2.6872
	0.167049	-0.130707	Color2 [DarkGray]	1	4		Q9BQ48	Q9BQ48	RM34_HUMAN	MRPL34	39S ribosomal protein L34, mitochondrial	-0.326251	-1.43249	0.260209	-0.141195	-0.0931206	-0.500522	-0.413134	-3.00036	-3.03405	-0.887493	-1.1957	-0.467093	0.311635	-0.91479	-0.817584	-0.34385	-0.936225	-0.3168
	0.18905	-0.130886	Color2 [DarkGray]	1	4		Q92841	Q92841	DDX17_HUMAN	DDX17	Probable ATP-dependent RNA helicase DDX17	1.02639	2.58272	0.686411	1.14103	1.09844	0.935027	0.830276	0.873465	1.30355	1.17211	1.03656	0.64546	1.06298	1.15539	1.09341	0.998445	1.20315	1.17134
	0.104412	-0.137075	Color2 [DarkGray]	1	4		P68036	P68036	UB2L3_HUMAN	UBE2L3	Ubiquitin-conjugating enzyme E2 L3	-1.27137	-1.37508	-3.32512	-1.42527	-2.02722	-2.28982	-2.97836	-2.55289	-1.57641	-1.11209	-1.14369	-3.14694	-0.625674	-2.53602	-3.12992	-1.42412	-2.17012	-2.65049
	0.0670273	-0.137255	Color2 [DarkGray]	1	4		P12035	P12035	K2C3_HUMAN	KRT3	Keratin, type II cytoskeletal 3	-3.5981	-1.46791	-3.81691	-3.00714	-1.519	-1.88853	-2.15241	-3.07894	-1.00081	-2.16626	-2.93976	2.04053	-2.61852	-2.79022	-3.66037	-4.2345	0.0604591	-2.87797
	0.212839	-0.139786	Color2 [DarkGray]	1	4		P39023	P39023	RL3_HUMAN	RPL3	60S ribosomal protein L3	2.00838	2.14595	1.67925	2.63574	2.78947	2.74891	2.41945	1.28962	2.86689	2.23959	2.09948	2.12848	2.61108	2.57797	2.07744	2.32099	2.25372	1.32779
	0.130411	-0.143303	Color2 [DarkGray]	1	4		P16615	O14983;P16615	AT2A2_HUMAN	ATP2A2	Sarcoplasmic/endoplasmic reticulum calcium ATPase 2	0.270623	-0.593419	-0.0292206	-0.026134	-0.00400352	0.0629697	-1.66118	0.33164	-3.48325	0.304388	0.610676	-0.310738	-0.056983	-2.16875	0.531238	-0.022543	0.289729	0.248308
	0.118907	-0.14465	Color2 [DarkGray]	1	4		O14980	O14980	XPO1_HUMAN	XPO1	Exportin-1	-0.967501	-1.61026	-1.48717	-2.80804	-0.439754	-0.991077	-0.927131	-0.710867	-1.56309	-0.959228	-0.941189	-1.45294	-0.794565	-1.07657	-1.15348	-1.42363	-1.72822	-2.99523
	0.185999	-0.147307	Color2 [DarkGray]	1	4		Q9NXV2	Q9NXV2	KCTD5_HUMAN	KCTD5	BTB/POZ domain-containing protein KCTD5	3.48821	4.26145	2.88726	3.89876	2.62278	3.03122	2.308	3.86813	3.66335	3.68693	2.92944	2.87137	3.10637	2.67026	3.66798	3.4458	3.67912	2.7363
	0.227187	-0.147598	Color2 [DarkGray]	1	4		P04181	P04181	OAT_HUMAN	OAT	Ornithine aminotransferase, mitochondrial	0.547163	2.08906	0.309908	0.926292	0.574954	0.98271	0.623275	0.49271	0.502958	0.632238	0.846971	0.545758	0.996178	0.752186	0.870522	0.667288	0.751133	0.507191
	0.406208	-0.151884	Color2 [DarkGray]	1	4		P28072	P28072	PSB6_HUMAN	PSMB6	Proteasome subunit beta type-6	-0.00935745	0.921892	0.466434	-0.0221848	0.232465	0.279088	0.139539	0.202948	0.248255	0.255784	0.225905	0.211093	-0.248978	0.283821	0.0996885	0.27352	0.167524	0.381454
	0.342989	-0.152234	Color2 [DarkGray]	1	4		O75688	O75688	PPM1B_HUMAN	PPM1B	Protein phosphatase 1B	4.92195	5.57776	4.36489	4.84537	4.66395	5.06213	4.86777	4.76149	4.83901	5.1521	5.22533	4.8238	4.50443	4.8814	4.95708	4.43202	4.69748	5.05025
	0.064935	-0.154173	Color2 [DarkGray]	1	4		Q66PJ3	Q66PJ3	AR6P4_HUMAN	ARL6IP4	ADP-ribosylation factor-like protein 6-interacting protein 4	0.605356	1.59483	-1.76302	-0.343664	0.837907	-0.864511	-1.67025	-0.0453334	-2.39963	-0.98532	-0.00787306	0.152392	0.678069	-0.290892	1.23261	-3.39857	1.02108	-0.100441
	0.164016	-0.155474	Color2 [DarkGray]	1	4		Q9Y266	Q9Y266	NUDC_HUMAN	NUDC	Nuclear migration protein nudC	-0.658072	-1.55004	-0.961903	-0.803815	-0.528104	-2.43383	-2.24919	-1.22614	-0.488177	-0.680352	-0.706183	-1.09131	-2.38179	-1.02246	-0.968431	-0.932094	-1.48818	-1.07566
	0.250029	-0.160676	Color2 [DarkGray]	1	4		Q14152	Q14152	EIF3A_HUMAN	EIF3A	Eukaryotic translation initiation factor 3 subunit A	1.03492	1.52606	0.340253	0.911197	1.16796	1.40714	1.26853	0.145283	1.15443	0.616866	0.471446	0.957727	1.10097	1.16807	0.709152	0.651525	1.62352	0.17023
	0.263808	-0.164471	Color2 [DarkGray]	1	4		P52272	P52272	HNRPM_HUMAN	HNRNPM	Heterogeneous nuclear ribonucleoprotein M	0.542011	1.65917	-0.153292	0.22394	0.293043	0.74419	0.687241	0.537544	0.38838	0.293501	0.655849	0.310503	0.401443	0.23338	0.451747	0.225988	0.349981	0.659698
	0.144866	-0.165215	Color2 [DarkGray]	1	4		P20618	P20618	PSB1_HUMAN	PSMB1	Proteasome subunit beta type-1	-0.242262	-1.13559	0.245846	-2.37853	-0.0469284	0.319197	-0.336809	-0.768367	-0.279154	-0.281405	-0.85592	-0.906653	-0.56179	-1.14368	-0.808638	-0.317657	-0.519013	-0.878781
	0.144998	-0.166129	Color2 [DarkGray]	1	4		Q08945	Q08945	SSRP1_HUMAN	SSRP1	FACT complex subunit SSRP1	-1.56282	0.0040741	-1.64247	-2.47168	-1.80179	-2.73304	-2.4258	-1.48657	-2.40558	-1.58921	-1.13559	-2.20545	-2.76974	-1.45117	-2.1157	-1.39367	-1.80739	-1.66683
	0.231202	-0.166944	Color2 [DarkGray]	1	4		P50914	P50914	RL14_HUMAN	RPL14	60S ribosomal protein L14	1.68958	2.16273	2.52578	2.33413	0.923965	1.21622	1.41762	2.03456	1.58732	1.58723	1.21708	1.09677	1.87813	1.20739	1.62017	2.03366	1.85623	1.25515
	0.356548	-0.1703	Color2 [DarkGray]	1	4		P27824	P27824	CALX_HUMAN	CANX	Calnexin	0.732915	0.734091	-0.36989	1.00345	0.77604	0.911261	0.713935	0.0122342	-0.00553656	0.263626	-0.17944	0.447217	0.525141	0.557884	0.461956	0.591658	0.388712	0.24072
	0.10369	-0.17377	Color2 [DarkGray]	1	4		P06733	P06733	ENOA_HUMAN	ENO1	Alpha-enolase	0.51277	-1.42906	2.87587	0.224724	2.08756	0.895829	0.652801	0.321363	0.980775	0.615059	0.127889	0.581569	0.384155	1.23623	0.783401	0.49397	0.75683	0.470494
	0.174267	-0.176585	Color2 [DarkGray]	1	4		P19338	P19338	NUCL_HUMAN	NCL	Nucleolin	1.62078	2.35297	0.911626	1.65216	1.36068	1.62615	1.52708	0.712019	1.55985	1.0868	1.09375	1.45741	2.12892	2.19305	0.659013	1.5042	1.90653	0.0731497
	0.274616	-0.19909	Color2 [DarkGray]	1	4		P05023	P05023;P13637;P20648;P50993	AT1A1_HUMAN	ATP1A1	Sodium/potassium-transporting ATPase subunit alpha-1	0.817188	2.15016	0.137567	0.74685	0.196785	0.663845	0.325299	0.580492	0.494849	0.81195	0.780917	0.565669	0.444234	0.774673	0.872516	0.502962	0.521307	0.402159
	0.482526	-0.206234	Color2 [DarkGray]	1	4		P26373	P26373	RL13_HUMAN	RPL13	60S ribosomal protein L13	2.78144	3.81814	2.58501	3.4013	3.08762	2.97269	2.45296	2.62445	2.65641	3.10801	2.81819	2.49877	2.96547	2.87982	2.58381	2.74463	3.12804	3.10703
	0.2925	-0.211668	Color2 [DarkGray]	1	4		Q01130;Q9BRL6	Q01130;Q9BRL6	SRSF2_HUMAN;SRSF8_HUMAN	SRSF2;SRSF8	Serine/arginine-rich splicing factor 2	1.33375	1.27621	0.821988	1.19665	1.4514	2.0072	1.54809	0.454416	1.19188	0.178967	0.749406	1.18937	1.65137	1.68604	0.660713	0.723215	1.80567	0.290184
	0.403038	-0.216481	Color2 [DarkGray]	1	4		P18621	P18621	RL17_HUMAN	RPL17	60S ribosomal protein L17	2.91346	4.0502	2.40583	3.07141	3.1741	3.06548	1.89539	2.26234	1.36286	2.37096	2.31978	2.09806	2.52598	2.78188	3.3233	2.80359	2.93216	3.0147
	0.224515	-0.223294	Color2 [DarkGray]	1	4		O95232	O95232	LC7L3_HUMAN	LUC7L3	Luc7-like protein 3	-1.44097	-1.65281	-2.60326	-3.87255	-1.80537	-2.69071	-2.33851	-1.98201	-1.91359	-3.18031	-3.7177	-2.638	-2.73128	-2.59434	-2.74992	-1.73479	-2.92131	-2.67379
	0.444039	-0.224155	Color2 [DarkGray]	1	4		P62241	P62241	RS8_HUMAN	RPS8	40S ribosomal protein S8	3.78224	4.85449	3.31816	3.3914	3.82505	3.88291	3.33321	3.43421	3.35663	3.32832	3.30753	3.26428	3.66288	3.7881	3.43367	3.51171	3.50078	3.81218
	0.189504	-0.224729	Color2 [DarkGray]	1	4		P62316	P62316	SMD2_HUMAN	SNRPD2	Small nuclear ribonucleoprotein Sm D2	0.258147	2.03785	-0.510814	-0.317834	-0.107487	0.778939	0.417324	-0.223743	0.955068	0.334604	0.201126	0.362299	1.2005	0.310732	-0.727113	0.416448	-0.445686	0.0355482
	0.213042	-0.225021	Color2 [DarkGray]	1	4		Q13085	Q13085	ACACA_HUMAN	ACACA	Acetyl-CoA carboxylase 1	-3.37081	-1.08599	-2.93141	-3.07547	-1.90171	-1.85541	-2.46546	-2.04418	-1.88445	-3.10268	-2.69678	-3.3848	-1.90355	-3.479	-2.78825	-2.40922	-2.14004	-2.85086
	0.244622	-0.229107	Color2 [DarkGray]	1	4		O95347	O95347	SMC2_HUMAN	SMC2	Structural maintenance of chromosomes protein 2	-0.585894	-1.24317	-0.384602	-0.5297	-2.63886	-0.386719	-1.12472	-0.86776	-0.545392	-1.23989	-0.750832	-1.30583	-1.68218	-1.02531	-1.34989	-0.802648	-0.81321	-1.47035
	0.196005	-0.229502	Color2 [DarkGray]	1	4		P62195	P62195	PRS8_HUMAN	PSMC5	26S proteasome regulatory subunit 8	-1.7501	-0.706758	-2.24144	-2.69657	-2.89758	-1.44439	-2.88864	-2.14322	-2.20467	-1.52782	-2.26331	-1.37061	-3.76079	-1.97843	-1.69117	-2.06019	-1.48109	-2.14218
	0.119331	-0.230451	Color2 [DarkGray]	1	4		Q6P5R6	Q6P5R6	RL22L_HUMAN	RPL22L1	60S ribosomal protein L22-like 1	1.34259	1.06142	0.126394	0.982348	0.767593	-3.11488	-2.12215	0.72111	0.156751	0.997012	1.17215	-0.226392	-0.524651	-0.189795	-0.393428	-0.0625305	-0.309533	1.26269
	0.254192	-0.231507	Color2 [DarkGray]	1	4		P40429;Q6NVV1	P40429;Q6NVV1	R13P3_HUMAN;RL13A_HUMAN	RPL13A;RPL13AP3	60S ribosomal protein L13a	2.33356	2.92125	1.12106	1.75599	1.00499	1.78028	1.13081	1.98092	1.39785	1.55335	2.20227	1.20742	1.16856	1.29444	1.94976	1.02152	2.58727	1.50653
	0.233876	-0.232162	Color2 [DarkGray]	1	4		P12235	P12235;P12236	ADT1_HUMAN	SLC25A4	ADP/ATP translocase 1	0.589911	0.950953	-0.734462	0.486187	-1.21672	0.0272059	0.433497	-0.203931	0.238059	0.529324	0.96898	-0.196878	-1.18919	0.302827	0.173468	0.0167789	-0.0759182	-0.517863
	0.303703	-0.233563	Color2 [DarkGray]	1	4		O60938;Q06828	O60938;Q06828	FMOD_HUMAN;KERA_HUMAN	FMOD;KERA	Keratocan	3.88145	3.35364	4.04598	4.53726	5.53285	4.04345	3.37382	2.73485	3.41299	3.64146	3.71422	4.00829	3.82309	3.97885	4.63786	3.76263	4.01022	3.78057
	0.451219	-0.234767	Color2 [DarkGray]	1	4		Q9BVP2	Q9BVP2	GNL3_HUMAN	GNL3	Guanine nucleotide-binding protein-like 3	1.15315	2.49263	1.0727	1.40655	1.38964	1.66608	1.4651	0.796925	1.28138	1.13343	0.876893	1.06519	1.24622	1.85534	1.13986	1.32652	1.13237	1.07185
	0.237225	-0.23505	Color2 [DarkGray]	1	4		P35232	P35232	PHB1_HUMAN	PHB1	Prohibitin 1	0.574247	-1.58117	0.110483	0.671542	0.521682	0.575049	-2.73228	0.0626512	-0.295628	-0.373497	0.122251	0.0450039	0.116076	0.0668917	-0.616912	0.194657	0.499049	-0.798231
	0.282383	-0.236102	Color2 [DarkGray]	1	4		Q6P3W7	Q6P3W7	SCYL2_HUMAN	SCYL2	SCY1-like protein 2	0.102442	-1.30221	-0.0711708	0.337105	-0.515133	0.415619	-0.0773025	0.716165	0.299375	0.783329	1.13328	0.493394	-0.144974	-0.264059	0.268598	-1.12266	-1.13429	-0.052578
	0.209323	-0.236151	Color2 [DarkGray]	1	4		P56192	P56192	SYMC_HUMAN	MARS1	Methionine--tRNA ligase, cytoplasmic	-0.570322	-2.3366	-1.03156	-1.645	-1.77771	-0.313968	-3.53841	-1.00517	-2.38231	-1.47503	-1.1796	-2.09665	-1.53894	-2.92548	-0.998087	-1.63437	-1.49675	-0.498444
	0.62316	-0.237632	Color2 [DarkGray]	1	4		P62701	P22090;P62701;Q8TD47	RS4X_HUMAN	RPS4X	40S ribosomal protein S4, X isoform	3.56821	2.93118	3.18277	3.84005	3.77292	3.75712	3.45031	2.92792	3.4041	3.37784	3.35144	3.20884	3.5204	3.6923	3.25566	3.06212	3.11343	2.98254
	0.373361	-0.238564	Color2 [DarkGray]	1	4		Q53GQ0	Q53GQ0	DHB12_HUMAN	HSD17B12	Very-long-chain 3-oxoacyl-CoA reductase	0.960499	1.12718	-0.205507	1.47409	0.94589	1.27781	0.897052	1.11227	1.21132	1.33427	1.16046	0.906667	1.09601	0.890573	0.915274	0.527636	0.677831	0.0412626
	0.523411	-0.241101	Color2 [DarkGray]	1	4		P25789	P25789	PSA4_HUMAN	PSMA4	Proteasome subunit alpha type-4	0.775641	1.3589	0.263239	0.669642	0.82445	1.13536	0.807333	0.218743	1.03992	0.801329	1.46558	1.28551	0.647257	0.823889	0.64276	0.354772	1.11122	0.000734329
	1.0689	-0.241871	Color2 [DarkGray]	1	4		Q9Y230	Q9Y230	RUVB2_HUMAN	RUVBL2	RuvB-like 2	0.202834	0.0524836	-0.31405	0.175194	-0.00469112	0.259816	0.825419	0.112581	0.720391	0.309939	0.254925	-0.272395	-0.111979	0.111178	-0.000144005	-0.351221	-0.213387	-0.514087
	0.240203	-0.242241	Color2 [DarkGray]	1	4		P47914	P47914	RL29_HUMAN	RPL29	60S ribosomal protein L29	2.24168	0.0639248	1.94504	2.29649	2.26843	2.41581	1.49104	1.36288	1.67681	1.50486	1.58766	1.59493	1.50034	2.42475	1.46856	1.04209	1.37348	1.9687
	0.423899	-0.245821	Color2 [DarkGray]	1	4		P35613	P35613	BASI_HUMAN	BSG	Basigin	0.459451	2.14038	0.879154	1.337	1.2393	1.55771	1.77809	0.407988	1.21161	1.43203	1.06004	1.12683	1.3557	1.27466	0.886125	1.24246	0.70271	0.676411
	0.170076	-0.248569	Color2 [DarkGray]	1	4		P25815	P25815	S100P_HUMAN	S100P	Protein S100-P	-2.66051	-1.10045	0.087225	-2.71079	-3.54816	-1.8819	-2.39184	-2.99168	-2.26486	-1.75952	-3.27469	-3.0127	-1.84305	-1.6831	-2.07292	-1.99419	-3.15351	-2.55924
	0.232387	-0.249212	Color2 [DarkGray]	1	4		Q9Y5A9	Q9Y5A9	YTHD2_HUMAN	YTHDF2	YTH domain-containing family protein 2	-1.01474	-1.07525	-1.6478	-1.47402	-1.8935	-1.94035	-2.14391	-0.768084	-3.78121	-1.47878	-1.43862	-3.30033	-3.525	-0.467383	-1.64446	-1.40305	-1.46998	-2.03105
	0.382298	-0.252656	Color2 [DarkGray]	1	4		P11586	P11586	C1TC_HUMAN	MTHFD1	C-1-tetrahydrofolate synthase, cytoplasmic	0.874026	1.50267	-0.0988998	0.792122	0.475924	0.870322	1.01066	1.08185	1.07674	0.839565	1.60843	0.86114	-0.344489	1.15287	0.752645	0.584024	0.457934	0.297244
	0.143621	-0.255392	Color2 [DarkGray]	1	4		P40926	P40926	MDHM_HUMAN	MDH2	Malate dehydrogenase, mitochondrial	-1.2679	0.578194	-3.34117	-1.50496	-2.65482	-0.416415	-1.60223	-2.19839	-0.232594	-1.58247	-0.74168	-1.25855	-1.50203	-0.659556	-2.06452	-0.682674	-2.69213	-2.53853
	0.232627	-0.258267	Color2 [DarkGray]	1	4		Q9BUJ2	Q9BUJ2	HNRL1_HUMAN	HNRNPUL1	Heterogeneous nuclear ribonucleoprotein U-like protein 1	-0.678164	-2.45312	-0.813251	0.467593	-0.194551	-1.73334	-2.47547	-1.36676	-2.32182	-0.745473	-0.637587	-0.904242	-1.46646	-0.445323	-1.35889	-0.963256	-1.35303	-1.36749
	0.219296	-0.264298	Color2 [DarkGray]	1	4		Q12874	Q12874	SF3A3_HUMAN	SF3A3	Splicing factor 3A subunit 3	-2.60831	-1.44225	-2.6284	-2.66235	-1.72181	-0.713593	-2.2156	-3.742	-4.23184	-3.03275	-1.27136	-2.64054	-2.76068	-2.90553	-3.38748	-1.66988	-1.30587	-1.33306
	0.824165	-0.264577	Color2 [DarkGray]	1	4		P98175	P52756;P98175	RBM10_HUMAN	RBM10	RNA-binding protein 10	2.39162	2.90924	2.01056	2.84997	2.38524	2.70328	2.24325	1.97826	1.71907	2.60237	2.25356	1.73482	1.84107	2.4271	2.45479	2.32258	2.18642	2.4305
	0.123397	-0.267796	Color2 [DarkGray]	1	4		Q9Y3U8	Q9Y3U8	RL36_HUMAN	RPL36	60S ribosomal protein L36	-0.0890551	1.15229	0.361131	1.02885	-0.51621	-2.46409	-1.30216	0.62016	-0.0454059	0.458479	-2.82548	-0.793244	-0.0527363	-3.42683	0.18681	0.405315	0.706258	0.0473299
	0.27788	-0.268762	Color2 [DarkGray]	1	4		O00571	O00571;O15523;Q9NQI0	DDX3X_HUMAN	DDX3X	ATP-dependent RNA helicase DDX3X	-0.71735	0.134198	0.229815	-0.102354	0.708645	0.133944	0.174663	-0.174406	0.580449	0.376929	0.00320196	-0.239511	-1.88082	0.488512	0.458277	0.143124	-0.454409	0.0196438
	0.24942	-0.272526	Color2 [DarkGray]	1	4		P09874	P09874	PARP1_HUMAN	PARP1	Poly [ADP-ribose] polymerase 1	1.08852	-1.05396	0.240691	1.0735	1.6726	1.84222	0.84931	0.451678	0.731344	0.480247	0.534502	0.509534	0.562894	0.966355	0.428583	0.0840521	0.774914	0.411609
	0.333593	-0.279934	Color2 [DarkGray]	1	4		P51649	P51649	SSDH_HUMAN	ALDH5A1	Succinate-semialdehyde dehydrogenase, mitochondrial	-0.399037	-0.960778	-2.16742	-0.746657	-2.16238	-2.25057	-2.10008	-1.10503	-2.10905	-1.61389	-2.74714	-3.10614	-2.23925	-1.65329	-1.4331	-2.02081	-1.60137	-1.41863
	0.262684	-0.281212	Color2 [DarkGray]	1	4		Q9UKX7	Q9UKX7	NUP50_HUMAN	NUP50	Nuclear pore complex protein Nup50	-3.47622	-1.75215	-1.63352	-2.27631	-1.79456	-1.12144	-1.57189	-3.24704	-3.01485	-1.973	-2.15788	-3.02966	-3.08158	-1.74957	-1.94646	-2.99394	-2.72521	-1.24471
	0.832671	-0.281249	Color2 [DarkGray]	1	4		Q9UJZ1	Q9UJZ1	STML2_HUMAN	STOML2	Stomatin-like protein 2, mitochondrial	1.68529	0.776258	0.967906	1.45892	1.47778	1.60008	1.18675	1.19841	0.694185	1.21146	1.23036	1.02795	1.39403	1.12733	0.799279	0.86826	1.22467	0.865161
	0.187755	-0.283427	Color2 [DarkGray]	1	4		P62314	P62314	SMD1_HUMAN	SNRPD1	Small nuclear ribonucleoprotein Sm D1	-0.327623	-2.2625	-2.85875	-3.60529	-1.02568	-2.29759	-2.69914	0.202508	-2.54451	-3.39879	-2.84538	-3.6485	-1.95672	-2.8787	-2.04007	-3.39224	-0.972119	-2.83816
	0.499408	-0.286644	Color2 [DarkGray]	1	4		P61254;Q9UNX3	P61254;Q9UNX3	RL26_HUMAN;RL26L_HUMAN	RPL26;RPL26L1	60S ribosomal protein L26	0.969002	2.13999	0.659678	1.33766	0.525441	0.95599	0.640321	0.188537	0.868021	1.12371	0.751816	0.561224	0.925378	1.37872	0.636996	0.59073	0.489699	0.846366
	0.165335	-0.293706	Color2 [DarkGray]	1	4		P30041	P30041	PRDX6_HUMAN	PRDX6	Peroxiredoxin-6	0.647175	1.888	-0.0226564	-0.284784	-2.08437	-1.80944	-3.00188	-0.722614	-1.24366	-0.188972	0.453362	-1.82897	-2.16312	-0.136217	-0.324493	-0.672257	0.20461	-0.336827
	0.134705	-0.303057	Color2 [DarkGray]	1	4		P35968	P35968	VGFR2_HUMAN	KDR	Vascular endothelial growth factor receptor 2	2.27509	3.45761	-1.73723	2.38225	2.59074	3.35378	2.72175	-0.938573	2.10001	2.18787	2.21102	2.26997	1.78662	2.81429	2.07039	2.10085	1.58798	0.143764
	0.998966	-0.30837	Color2 [DarkGray]	1	4		P13639	P13639	EF2_HUMAN	EEF2	Elongation factor 2	1.90086	2.06092	2.77892	1.76707	2.02404	1.94585	1.82339	1.94952	1.95873	2.03198	2.27537	1.93155	1.79024	2.11587	1.91125	1.65694	1.60995	1.5432
	0.85148	-0.311131	Color2 [DarkGray]	1	4		Q9BQG0	Q9BQG0	MBB1A_HUMAN	MYBBP1A	Myb-binding protein 1A	1.32304	1.79212	1.07235	1.94105	2.05299	1.848	1.74365	0.736571	1.35574	1.29296	0.779255	0.744646	1.50621	1.5472	1.59401	1.46596	0.877354	1.17205
	0.327679	-0.313412	Color2 [DarkGray]	1	4		Q02978	Q02978	M2OM_HUMAN	SLC25A11	Mitochondrial 2-oxoglutarate/malate carrier protein	-2.10552	-0.708022	-2.23949	-3.7472	-2.28314	-1.8443	-1.01642	-2.74961	-2.9541	-2.58144	-1.61432	-2.4896	-2.25625	-2.553	-2.51746	-2.49604	-2.03235	-2.95304
	1.68681	-0.313878	Color2 [DarkGray]	1	4		Q96DG6	Q96DG6	CMBL_HUMAN	CMBL	Carboxymethylenebutenolidase homolog	1.21373	1.81091	1.25308	1.41293	1.49078	1.7021	0.749313	0.62958	1.53969	1.01324	1.18322	0.731915	1.14897	1.3441	1.29517	1.17294	1.10344	0.935644
	0.689832	-0.31454	Color2 [DarkGray]	1	4		P05388	P05388;Q8NHW5	RLA0_HUMAN	RPLP0	60S acidic ribosomal protein P0	2.49308	3.07379	1.71367	2.33057	2.23738	2.48144	2.46769	2.14424	2.35115	2.16273	2.19784	1.82132	2.18899	2.6724	1.71054	2.04003	1.71128	2.11942
	0.897778	-0.31527	Color2 [DarkGray]	1	4		Q7RTV0	Q7RTV0	PHF5A_HUMAN	PHF5A	PHD finger-like domain-containing protein 5A	1.21333	1.53541	0.96303	1.0229	1.13791	1.89393	1.5634	0.783741	0.836813	1.13506	1.05061	0.800819	1.49514	0.955563	0.804859	0.873329	1.10795	0.638053
	0.338679	-0.315315	Color2 [DarkGray]	1	4		Q14103	Q14103	HNRPD_HUMAN	HNRNPD	Heterogeneous nuclear ribonucleoprotein D0	-2.45652	-1.84793	-2.30064	-3.91768	-2.43751	-2.57157	-1.39341	-1.97198	-2.93583	-3.70679	-3.95981	-1.92654	-1.76881	-3.52431	-3.22776	-2.79205	-2.44662	-3.66419
	0.226221	-0.323197	Color2 [DarkGray]	1	4		P62753	P62753	RS6_HUMAN	RPS6	40S ribosomal protein S6	2.42519	2.66515	0.924923	1.70863	0.55938	0.526872	-1.86238	2.30758	0.114601	2.04238	1.39702	-0.0118999	-0.30971	0.179662	2.39555	0.958187	1.40226	2.24501
	0.416165	-0.324506	Color2 [DarkGray]	1	4		P22695	P22695	QCR2_HUMAN	UQCRC2	Cytochrome b-c1 complex subunit 2, mitochondrial	-0.609559	-1.3677	-1.92269	-1.8393	-3.19488	-1.71408	-2.09541	-1.13059	-3.31863	-2.61283	-1.55508	-2.04753	-2.15075	-1.94692	-2.3785	-2.20537	-2.15464	-1.75906
	1.04303	-0.330693	Color2 [DarkGray]	1	4		Q9UHX1	Q9UHX1	PUF60_HUMAN	PUF60	Poly(U)-binding-splicing factor PUF60	1.26766	1.39702	0.486814	0.992696	0.990265	1.36337	1.25756	0.940032	0.211102	0.796776	1.18496	0.226397	0.729396	1.14783	0.909767	0.53412	0.7882	0.404357
	0.546153	-0.332947	Color2 [DarkGray]	1	4		Q08211	Q08211	DHX9_HUMAN	DHX9	ATP-dependent RNA helicase A	1.28113	0.0844221	0.645911	1.18694	0.987033	1.60773	1.0247	0.0267291	0.131652	0.751761	0.681333	0.573104	0.48892	1.41628	0.662493	0.456502	-0.0444422	0.815733
	0.361673	-0.334432	Color2 [DarkGray]	1	4		O15397	O15397	IPO8_HUMAN	IPO8	Importin-8	-2.60736	-2.12028	-3.33679	-2.27402	-1.43085	-3.72304	-2.49464	-2.15277	-3.32341	-2.52046	-3.72377	-1.78593	-2.29165	-3.37272	-2.8645	-3.44431	-2.19862	-3.32714
	0.260449	-0.336497	Color2 [DarkGray]	1	4		P22087	P22087	FBRL_HUMAN	FBL	rRNA 2'-O-methyltransferase fibrillarin	-0.358615	-1.22741	-1.20717	-0.511095	-2.40087	-1.9547	-2.46912	-0.979869	-2.26944	-1.24334	-0.0589576	-1.9574	-2.59507	-2.69863	-0.780111	-2.44514	-0.637895	-0.521999
	0.461633	-0.340431	Color2 [DarkGray]	1	4		P04844	P04844	RPN2_HUMAN	RPN2	Dolichyl-diphosphooligosaccharide--protein glycosyltransferase subunit 2	-0.836226	-1.34262	-1.43445	-0.886126	-0.871488	-1.84208	-2.37841	-0.565791	-1.84286	-0.758693	-1.05813	-1.12056	-2.51809	-2.27111	-0.998329	-0.707217	-1.68922	-1.0716
	0.520863	-0.340588	Color2 [DarkGray]	1	4		P61313	P61313	RL15_HUMAN	RPL15	60S ribosomal protein L15	4.8157	5.06413	3.75113	4.9942	4.59021	5.52625	4.48864	4.41435	4.84819	4.21454	4.81401	4.46228	5.0583	4.78919	4.2933	4.10157	4.68725	3.76848
	0.319349	-0.344014	Color2 [DarkGray]	1	4		P26358	P26358	DNMT1_HUMAN	DNMT1	DNA (cytosine-5)-methyltransferase 1	-0.625746	-1.71007	-1.31139	-0.836099	-1.17271	-2.61057	-1.19143	-1.05921	-1.28948	-1.20448	-1.32755	-1.42581	-2.31957	-0.750852	-1.31739	-1.3369	-3.23919	-1.36676
	0.299474	-0.34467	Color2 [DarkGray]	1	4		Q9BQA1	Q9BQA1	MEP50_HUMAN	WDR77	Methylosome protein 50	5.2872	5.62176	4.61828	4.91491	2.93462	5.05627	4.06434	5.04063	4.28682	5.46384	5.71959	3.84329	2.95231	4.60728	4.93399	4.25932	4.60004	5.01208
	0.347784	-0.348019	Color2 [DarkGray]	1	4		Q9Y3F4	Q9Y3F4	STRAP_HUMAN	STRAP	Serine-threonine kinase receptor-associated protein	-1.79867	-0.737559	-1.67729	-2.95163	-1.73656	-0.827633	-2.57065	-1.63246	-0.928396	-1.10583	-0.336255	-0.780744	-3.05906	-1.32497	-1.31573	-1.76347	-1.69528	-2.65893
	0.295968	-0.350139	Color2 [DarkGray]	1	4		Q13243	Q13243	SRSF5_HUMAN	SRSF5	Serine/arginine-rich splicing factor 5	-0.374391	0.774459	-0.732873	-0.191806	0.0779972	-2.41729	-0.326078	-1.116	-0.447552	-0.837381	-0.346825	-0.910739	0.214369	-0.48859	-1.38467	-1.0904	-0.798814	-1.41663
	0.395656	-0.350778	Color2 [DarkGray]	1	4		Q7L2E3	Q7L2E3	DHX30_HUMAN	DHX30	ATP-dependent RNA helicase DHX30	-3.37615	-1.57837	-2.56611	-1.3261	-1.98339	-2.22087	-1.26518	-2.4299	-0.804613	-3.7109	-1.10438	-1.77997	-2.69772	-2.36826	-3.59739	-2.2169	-1.6322	-2.64319
	0.935534	-0.351259	Color2 [DarkGray]	1	4		Q06830	Q06830	PRDX1_HUMAN	PRDX1	Peroxiredoxin-1	3.44155	4.52101	3.49101	3.51046	3.19172	3.62998	3.24216	3.20213	3.28486	3.48126	3.47956	3.42234	3.36058	3.51244	3.32025	3.22372	3.33652	2.92468
	0.17491	-0.354993	Color2 [DarkGray]	1	4		Q5BJF2	Q5BJF2	SGMR2_HUMAN	TMEM97	Sigma intracellular receptor 2	-0.11426	1.53154	-2.17547	-3.37706	-1.03727	0.319114	-1.89318	-0.903252	-2.89161	-3.64441	-0.306489	-0.464278	-2.83665	-0.859981	-0.617806	-0.781885	-0.59286	-1.29418
	0.89317	-0.358477	Color2 [DarkGray]	1	4		Q13428	Q13428	TCOF_HUMAN	TCOF1	Treacle protein	0.615211	1.27068	0.477453	0.782217	0.323236	1.28943	-0.190506	0.39366	-0.99744	0.25844	-0.100658	-0.0754309	0.674306	0.7779	0.521636	-0.0619631	0.600504	0.0949774
	0.209734	-0.359433	Color2 [DarkGray]	1	4		Q9P258	Q9P258	RCC2_HUMAN	RCC2	Protein RCC2	-2.62319	-0.629547	-2.74595	-2.32998	-1.32381	-2.04148	-2.58742	-3.3128	-1.53263	-2.09644	-3.45667	-1.71167	-2.55534	-2.80551	-2.67631	0.684885	-3.24744	-3.25083
	0.281497	-0.359666	Color2 [DarkGray]	1	4		P63104	P63104	1433Z_HUMAN	YWHAZ	14-3-3 protein zeta/delta	-0.932261	0.313254	0.0396786	-1.68427	-2.25263	-2.88057	-2.29002	-0.982778	-1.49255	-2.06474	-1.38725	-2.94874	-1.53341	-1.58863	-2.02786	-1.57865	-0.892593	-1.93365
	1.67063	-0.364251	Color2 [DarkGray]	1	4		Q13435	Q13435	SF3B2_HUMAN	SF3B2	Splicing factor 3B subunit 2	4.0219	4.28165	3.53167	4.06867	4.16721	4.19817	3.79608	3.47651	3.35276	3.55328	3.69802	3.1706	3.82491	3.79862	3.55975	3.46469	3.91534	3.52043
	0.550439	-0.36951	Color2 [DarkGray]	1	4		O43290	O43290	SNUT1_HUMAN	SART1	U4/U6.U5 tri-snRNP-associated protein 1	-0.563476	1.20568	-0.750858	-0.281172	0.314654	0.132312	0.682231	-0.675647	-0.807922	-0.604407	-0.598561	-1.32384	0.147202	-0.275453	-0.0645838	-0.694174	-0.548724	-0.724191
	1.09411	-0.37037	Color2 [DarkGray]	1	4		P07814	P07814	SYEP_HUMAN	EPRS1	Bifunctional glutamate/proline--tRNA ligase	-0.0833378	0.629396	-0.586681	0.0390019	-0.276386	0.298657	-0.0437884	-0.260123	-0.461158	-0.311213	-0.0207829	-0.695713	-0.496789	-0.193796	-0.299231	-0.478577	-0.601629	-0.131546
	0.697795	-0.37149	Color2 [DarkGray]	1	4		Q92499	Q92499	DDX1_HUMAN	DDX1	ATP-dependent RNA helicase DDX1	-0.921571	-0.382749	-0.979516	-0.536819	-0.725496	-0.0984635	0.0384946	-1.44433	-1.03402	-0.615547	-1.53727	-0.80836	-2.12963	-0.867587	-0.848625	-0.596521	-0.69841	-0.73278
	0.242351	-0.373585	Color2 [DarkGray]	1	4		Q14CN4	Q14CN4;Q3SY84;Q7RTS7;Q86Y46	K2C72_HUMAN	KRT72	Keratin, type II cytoskeletal 72	3.68258	5.58089	4.44575	3.98044	2.71709	2.90648	1.99573	3.94593	2.37651	3.50581	2.87494	3.40977	2.11933	2.51044	2.80627	4.40845	4.77858	4.44865
	0.574025	-0.377067	Color2 [DarkGray]	1	4		P14625	P14625;Q58FF3	ENPL_HUMAN	HSP90B1	Endoplasmin	-0.840926	-0.824022	-0.983956	-0.780931	-0.0275145	-0.0750089	0.357296	-1.01039	-0.434375	-0.53612	-0.673254	-0.387005	-2.0122	-0.00334835	-1.10681	-0.814067	-1.17831	-0.680024
	0.338263	-0.386398	Color2 [DarkGray]	1	4		O14602;P47813	O14602;P47813	IF1AX_HUMAN;IF1AY_HUMAN	EIF1AX;EIF1AY	Eukaryotic translation initiation factor 1A, Y-chromosomal	-0.822355	-0.983409	-2.14596	-0.712383	-1.12976	-1.45641	-2.28737	-1.54512	-2.31198	-0.794897	-1.22242	-2.78043	-0.735227	-1.09246	-2.73341	-0.859156	-0.876832	-3.27157
	0.386257	-0.389099	Color2 [DarkGray]	1	4		Q9BXP5	Q9BXP5	SRRT_HUMAN	SRRT	Serrate RNA effector molecule homolog	-0.44741	-0.887179	-1.67464	-0.258816	-2.30031	0.132891	-0.902903	-1.19939	-1.08491	-1.00991	-0.753809	-0.654144	-0.540657	-0.792011	-1.35082	-1.56892	-1.21411	-2.30354
	0.730418	-0.391713	Color2 [DarkGray]	1	4		Q53H12	Q53H12	AGK_HUMAN	AGK	Acylglycerol kinase, mitochondrial	0.207593	0.54378	-0.582666	0.481523	0.559884	0.943301	0.328748	-0.678002	0.583832	0.365322	0.143789	0.162021	-0.541304	0.655025	0.0518513	0.207765	-0.189392	-0.380807
	0.659235	-0.394014	Color2 [DarkGray]	1	4		P11310	P11310	ACADM_HUMAN	ACADM	Medium-chain specific acyl-CoA dehydrogenase, mitochondrial	0.740299	0.950722	-0.0131235	0.288814	-0.847457	0.586546	-0.352044	-0.104261	-0.443262	0.00548029	0.264318	-0.3481	-0.643222	-0.179085	0.244717	0.160414	0.112644	-0.353749
	0.408388	-0.397306	Color2 [DarkGray]	1	4		Q6Y7W6	Q6Y7W6	GGYF2_HUMAN	GIGYF2	GRB10-interacting GYF protein 2	-2.24202	-1.08596	-3.16812	-3.04121	-2.25177	-2.38561	-1.55926	-3.66407	-2.60118	-2.43617	-2.18367	-3.06674	-3.11855	-1.97413	-3.52677	-3.66263	-2.44559	-1.83086
	1.00566	-0.398876	Color2 [DarkGray]	1	4		Q01844	Q01844	EWS_HUMAN	EWSR1	RNA-binding protein EWS	2.23648	1.93089	1.97478	2.50046	1.68368	2.12739	2.1513	1.53557	1.65728	2.16272	1.91146	1.46597	1.80195	2.15719	1.40273	1.73354	0.914079	2.05095
	1.11366	-0.405651	Color2 [DarkGray]	1	4		P62917	P62917	RL8_HUMAN	RPL8	60S ribosomal protein L8	3.69381	3.50654	3.35084	4.31751	3.36508	4.08134	3.44856	2.91383	3.52443	3.6335	3.19243	3.11135	3.64662	3.56567	3.14636	3.34457	2.7975	3.38048
	1.07869	-0.408967	Color2 [DarkGray]	1	4		P08238	P08238;Q58FF8	HS90B_HUMAN	HSP90AB1	Heat shock protein HSP 90-beta	2.69807	2.8785	2.07314	3.0947	2.07731	2.62892	2.3032	2.76	2.35684	2.80093	2.75127	2.1718	1.6514	2.24563	2.41243	2.31055	1.93979	2.43703
	0.492588	-0.409112	Color2 [DarkGray]	1	4		Q13247	Q13247	SRSF6_HUMAN	SRSF6	Serine/arginine-rich splicing factor 6	2.70946	3.60068	1.95157	2.56799	2.46501	3.55693	2.53899	2.00197	2.11511	1.90602	2.40203	2.44934	2.45335	3.12814	2.23434	2.14969	3.16974	1.26171
	1.89961	-0.409773	Color2 [DarkGray]	1	4		O75533	O75533	SF3B1_HUMAN	SF3B1	Splicing factor 3B subunit 1	0.499418	0.320976	0.151851	0.772356	0.728736	0.506219	0.113396	-0.0756145	0.00553656	0.020721	0.259083	-0.165498	0.27217	0.294057	-0.0122862	-0.328626	0.163979	0.131622
	0.47694	-0.411634	Color2 [DarkGray]	1	4		P14866	P14866	HNRPL_HUMAN	HNRNPL	Heterogeneous nuclear ribonucleoprotein L	-0.820037	-0.0698233	-1.00252	-0.797925	-0.485539	-1.28541	-0.607551	-1.11623	-0.799698	-1.17098	-1.00207	-1.58659	-2.76575	-0.535228	-0.439359	-1.64426	-0.845843	-0.700621
	0.316026	-0.415898	Color2 [DarkGray]	1	4		Q14203	Q14203	DCTN1_HUMAN	DCTN1	Dynactin subunit 1	-3.54897	-2.21972	-0.967902	-1.24794	-1.97577	-0.597648	-0.380578	-2.43928	-2.93926	-1.52437	-0.899632	-0.886475	-1.89502	-1.54881	-1.6473	-1.49322	-3.79144	-2.67754
	0.974917	-0.418229	Color2 [DarkGray]	1	4		P36578	P36578	RL4_HUMAN	RPL4	60S ribosomal protein L4	1.94902	3.14888	1.84179	2.59612	2.27692	2.34119	2.03343	1.57747	2.07522	2.15748	2.00112	1.94994	1.9754	2.3394	1.54601	2.10718	2.13358	1.54297
	0.225213	-0.419051	Color2 [DarkGray]	1	4		Q9H307	Q9H307	PININ_HUMAN	PNN	Pinin	0.592039	-1.11836	-2.48537	0.430704	-2.2055	0.815468	-3.2006	0.397519	-3.22294	-2.25606	1.14488	0.374887	-0.175793	-0.0885878	-2.1237	-1.99936	-2.2547	0.156822
	1.18206	-0.420163	Color2 [DarkGray]	1	4		P46778	P46778	RL21_HUMAN	RPL21	60S ribosomal protein L21	1.77483	2.05802	1.53658	1.96781	2.13007	1.93147	1.91703	1.04567	1.87406	1.2657	1.40248	1.16241	2.04856	1.97982	0.909756	1.33466	1.18518	1.41981
	0.917071	-0.420939	Color2 [DarkGray]	1	4		Q49A26	Q49A26	GLYR1_HUMAN	GLYR1	Cytokine-like nuclear factor N-PAC	0.857941	1.46775	0.0507565	1.06772	0.505156	0.857609	-0.463564	-0.317367	-0.493276	0.470908	0.230817	-0.18652	-0.23937	0.870757	0.442373	0.287508	0.339312	0.580718
	0.819368	-0.421491	Color2 [DarkGray]	1	4		P48444	P48444	COPD_HUMAN	ARCN1	Coatomer subunit delta	0.967086	1.36173	-0.240831	0.59438	0.221847	1.02156	1.15381	0.396998	0.409678	0.826373	0.548809	0.607328	0.109694	0.658879	0.536203	-0.0727625	-0.0888567	0.253668
	0.223689	-0.427166	Color2 [DarkGray]	1	4		P25786	P25786	PSA1_HUMAN	PSMA1	Proteasome subunit alpha type-1	0.517008	1.25795	1.25487	0.0893884	-0.947232	-1.96009	-2.08109	0.801766	-1.43213	0.418937	0.549608	0.163232	-3.25856	-0.136104	0.010396	0.350163	0.0496264	0.633379
	0.331529	-0.430139	Color2 [DarkGray]	1	4		O60282;P33176;Q12840	O60282;P33176;Q12840	KIF5A_HUMAN;KIF5C_HUMAN;KINH_HUMAN	KIF5A;KIF5B;KIF5C	Kinesin heavy chain isoform 5C	-0.576898	-0.980471	-0.850731	-3.06026	-1.09915	-2.09115	0.098002	-1.43819	-1.5705	-0.638908	-0.241177	-1.03763	-2.70516	-1.10884	-1.46875	-3.28676	-2.10349	-0.566495
	1.22744	-0.431508	Color2 [DarkGray]	1	4		P23284	P23284	PPIB_HUMAN	PPIB	Peptidyl-prolyl cis-trans isomerase B	2.23289	3.0264	2.03599	2.48549	2.76988	1.94201	1.77716	1.74715	1.46724	2.0334	1.87421	1.33448	2.42295	2.15657	1.89262	1.74279	1.85902	1.82965
	0.389696	-0.437391	Color2 [DarkGray]	1	4		P46776	P46776	RL27A_HUMAN	RPL27A	60S ribosomal protein L27a	4.49615	5.14295	4.00854	4.81943	2.30373	3.24413	2.41247	4.71549	2.70033	4.07877	3.8626	2.07042	2.53151	3.26384	3.51925	3.6523	4.16376	4.25992
	1.22374	-0.43774	Color2 [DarkGray]	1	4		P35637	P35637;Q92804	FUS_HUMAN	FUS	RNA-binding protein FUS	0.865091	1.27741	0.326388	0.687692	0.31362	0.386996	0.432067	-0.00201082	0.315163	0.759367	0.344353	-0.435467	0.796549	0.141639	0.063982	0.326684	0.0731277	-0.171225
	1.24587	-0.438956	Color2 [DarkGray]	1	4		P02768	P02768	ALBU_HUMAN	ALB	Albumin	3.18424	4.41837	3.70468	3.46104	4.17642	3.45549	4.36756	4.66337	5.00421	3.51456	2.9826	4.65284	3.549	3.21609	3.19528	3.34896	3.09579	3.36139
	0.447499	-0.442749	Color2 [DarkGray]	1	4		P04264	P04259;P04264	K2C1_HUMAN	KRT1	Keratin, type II cytoskeletal 1	9.69545	10.643	10.4964	9.97281	10.0751	8.87081	9.27247	9.84116	8.72676	9.18433	8.42258	9.89206	9.50383	8.10421	8.79349	10.2322	10.5682	9.89506
	0.61458	-0.444165	Color2 [DarkGray]	1	4		P62424	P62424	RL7A_HUMAN	RPL7A	60S ribosomal protein L7a	0.95786	2.87995	0.475754	1.31654	1.03017	1.53967	0.687883	0.716987	1.00014	1.09811	0.886019	0.712508	0.743263	0.817672	0.646443	0.966429	1.4899	0.871253
	1.55971	-0.44633	Color2 [DarkGray]	1	4		P23246;Q15233	P23246;Q15233	NONO_HUMAN;SFPQ_HUMAN	NONO;SFPQ	Splicing factor, proline- and glutamine-rich	1.54729	1.50932	1.67786	2.06679	2.27001	1.61102	1.93119	0.874745	1.82984	1.4521	1.37751	1.49182	1.30269	1.90331	1.29389	1.17899	1.13288	1.19255
	0.373497	-0.450169	Color2 [DarkGray]	1	4		P23528;Q9Y281	P23528;Q9Y281	COF1_HUMAN;COF2_HUMAN	CFL1;CFL2	Cofilin-1	-0.039484	-0.971132	-2.02794	-0.74621	-1.54592	-1.54517	-0.948521	0.187143	-2.13112	-0.756185	-0.136767	-2.25812	-3.21274	-1.8302	-0.705374	-2.44564	-1.13034	-0.252571
	0.828338	-0.451061	Color2 [DarkGray]	1	4		Q15029	Q15029	U5S1_HUMAN	EFTUD2	116 kDa U5 small nuclear ribonucleoprotein component	0.27564	0.677538	-0.51364	-0.913071	0.0298233	0.519604	-0.905637	0.0228047	-0.158801	-0.0693803	0.202884	-0.68572	-0.961462	-0.163847	-0.393955	-0.73565	-0.29346	-0.0820999
	1.40873	-0.451412	Color2 [DarkGray]	1	4		Q96I25	Q96I25	SPF45_HUMAN	RBM17	Splicing factor 45	2.80277	2.45278	2.47394	3.21348	3.22258	2.60846	2.34427	1.9567	2.67271	2.78399	2.03396	1.99234	2.46439	2.83487	2.42778	2.12925	1.94873	2.26051
	2.10953	-0.456831	Color2 [DarkGray]	1	4		O14744	O14744	ANM5_HUMAN	PRMT5	Protein arginine N-methyltransferase 5	5.84053	6.0889	5.25375	5.88025	5.60726	6.00601	5.7519	5.53633	5.56926	5.93809	6.14033	5.26122	5.37769	5.51669	5.40178	5.10697	5.23616	5.29642
	0.292408	-0.459296	Color2 [DarkGray]	1	4		P49915	P49915	GUAA_HUMAN	GMPS	GMP synthase [glutamine-hydrolyzing]	-0.852757	-0.772329	0.193879	0.252504	-2.2224	-1.70046	-1.59602	-2.51942	-0.26762	-0.286649	-0.466856	-2.47291	-1.95258	-0.874053	-0.415115	-3.69136	-0.7168	-0.207431
	0.585982	-0.4635	Color2 [DarkGray]	1	4		Q07020	Q07020	RL18_HUMAN	RPL18	60S ribosomal protein L18	2.76126	4.00418	2.1093	2.82418	1.96484	3.21909	1.88237	2.58841	2.09785	2.07263	2.34259	2.36378	2.2268	2.30492	2.44518	1.94349	3.42738	1.75407
	1.22399	-0.469112	Color2 [DarkGray]	1	4		P78527	P78527	PRKDC_HUMAN	PRKDC	DNA-dependent protein kinase catalytic subunit	1.384	1.80578	0.278658	1.23392	1.10152	1.42027	1.01341	1.14498	0.725621	1.08079	1.26895	0.776916	0.569472	0.707449	1.07554	0.656455	0.738282	0.662264
	0.289017	-0.47362	Color2 [DarkGray]	1	4		Q8ND56	Q8ND56	LS14A_HUMAN	LSM14A	Protein LSM14 homolog A	-0.566323	-0.978432	-3.55956	-0.507275	-0.293177	-0.227947	-0.585184	-1.75181	-0.409742	-0.745902	-0.64554	-2.42999	-3.52845	-0.0174189	-1.00181	-1.30445	-1.46249	-1.65981
	0.225515	-0.475149	Color2 [DarkGray]	1	4		Q9NZH8	Q9NZH8	IL36G_HUMAN	IL36G	Interleukin-36 gamma	-3.02876	-1.46908	1.52806	-3.09748	-1.54921	-2.96281	-0.780302	-1.12133	-2.62122	-2.85414	-3.12954	-2.75486	-0.252482	-2.89759	-1.52719	-3.05871	-3.28075	-2.41346
	0.899294	-0.477866	Color2 [DarkGray]	1	4		Q14566	Q14566	MCM6_HUMAN	MCM6	DNA replication licensing factor MCM6	-1.13632	-2.2296	-0.851985	-1.92527	-1.42608	-1.90047	-2.87469	-2.30103	-0.65679	-1.54931	-1.27105	-2.36763	-1.6497	-1.41352	-2.2312	-2.64433	-2.38564	-2.01255
	0.568619	-0.480849	Color2 [DarkGray]	1	4		P24928	P24928	RPB1_HUMAN	POLR2A	DNA-directed RNA polymerase II subunit RPB1	-1.36697	-0.827968	-2.07287	-1.94305	-2.97987	-2.42965	-1.34564	-3.82385	-2.56669	-1.4432	-1.16494	-2.45959	-2.79115	-2.17845	-1.94501	-1.50653	-2.76547	-3.31885
	0.94292	-0.485198	Color2 [DarkGray]	1	4		P61353	P61353	RL27_HUMAN	RPL27	60S ribosomal protein L27	1.96914	2.4242	0.934267	1.6875	1.50009	1.45984	-0.25755	1.25174	-0.195611	1.33833	1.46695	0.785923	0.277366	1.39279	1.54572	1.08685	1.36812	1.39299
	2.362	-0.4884	Color2 [DarkGray]	1	4		P14868	P14868	SYDC_HUMAN	DARS1	Aspartate--tRNA ligase, cytoplasmic	1.27402	1.02641	0.664607	0.892509	0.796065	1.2295	1.20292	0.545357	0.911516	1.02681	1.00057	0.881861	0.301751	0.814626	0.633621	0.213698	0.532047	0.456973
	0.653281	-0.488523	Color2 [DarkGray]	1	4		P57088	P57088	TMM33_HUMAN	TMEM33	Transmembrane protein 33	-0.762096	0.535891	-0.884487	-0.958943	-1.02803	1.10368	-0.195385	-0.630396	-1.66559	-1.48645	-0.941168	-0.576931	-0.678706	-0.873382	-0.835618	-0.77354	-0.81121	-0.952661
	0.961911	-0.488555	Color2 [DarkGray]	1	4		P35499;Q99250	P35499;Q99250	SCN2A_HUMAN;SCN4A_HUMAN	SCN2A;SCN4A	Sodium channel protein type 4 subunit alpha	-2.53823	-1.57125	-2.29452	-2.84336	-2.06409	-1.59621	-2.3289	-3.54012	-2.37962	-3.55953	-3.29169	-3.29467	-2.05226	-2.544	-2.21435	-3.13542	-3.09657	-2.7964
	0.644077	-0.490895	Color2 [DarkGray]	1	4		Q6PCB5	Q6PCB5	RSBNL_HUMAN	RSBN1L	Lysine-specific demethylase RSBN1L	-0.26391	1.86265	-0.404746	0.612324	0.82058	0.85882	-0.158763	-0.6436	-0.208267	-0.582597	-0.22192	-3.39476	0.638558	0.471976	-0.029851	-0.234293	-0.479761	0.173716
	0.228405	-0.495976	Color2 [DarkGray]	1	4		P31947	P31947	1433S_HUMAN	SFN	14-3-3 protein sigma	-1.21505	0.132003	2.00997	-2.96827	-3.12322	-2.48608	-2.86323	-1.10386	-2.11356	-1.70418	-4.21281	-3.33895	-1.35855	-1.27075	-1.20555	-1.2097	-3.17022	-2.41175
	0.363794	-0.497833	Color2 [DarkGray]	1	4		P04843	P04843	RPN1_HUMAN	RPN1	Dolichyl-diphosphooligosaccharide--protein glycosyltransferase subunit 1	1.2335	1.59123	0.955276	1.05011	-0.220513	0.815285	-0.620851	1.05355	0.451483	1.14912	1.25796	0.279202	-2.34061	0.755595	1.20534	0.716636	0.957312	1.14363
	0.830651	-0.498252	Color2 [DarkGray]	1	4		P62258	P27348;P31946;P31947;P61981;P62258;P63104;Q04917	1433E_HUMAN	YWHAE	14-3-3 protein epsilon	-0.559771	1.31169	0.357595	-0.142974	-0.18851	-0.0663667	0.869627	-0.276112	0.21864	-0.304784	0.131542	-0.0771589	-0.157132	-0.105009	-0.874496	0.011035	-0.197011	-0.955232
	0.724591	-0.499489	Color2 [DarkGray]	1	4		Q9UQ35	Q9UQ35	SRRM2_HUMAN	SRRM2	Serine/arginine repetitive matrix protein 2	0.89448	1.65184	-0.145256	-0.0238786	0.446383	1.2794	0.269879	0.696416	0.057898	-0.115699	0.371074	0.419696	-0.149164	0.433374	0.329756	-0.135945	0.964852	-0.336838
	0.988345	-0.50061	Color2 [DarkGray]	1	4		P83731	P83731	RL24_HUMAN	RPL24	60S ribosomal protein L24	0.214334	1.4193	-0.385798	0.0275893	0.508255	0.544076	-1.27151	0.123333	0.364083	0.0725255	-0.523722	-1.03754	0.360327	-0.260034	0.0176191	-0.432637	0.038022	-0.399199
	0.521896	-0.502412	Color2 [DarkGray]	1	4		P01857	P01857;P01860;P0DOX5	IGHG1_HUMAN	IGHG1	Immunoglobulin heavy constant gamma 1	-2.27068	0.523774	0.324688	-0.849509	-0.958203	-0.72086	-0.424262	0.126986	-0.418333	-1.3739	-1.32399	-0.354522	-1.84204	-1.57634	-0.865977	-0.656047	-1.35934	-0.665524
	0.432226	-0.506539	Color2 [DarkGray]	1	4		P35908	P35908	K22E_HUMAN	KRT2	Keratin, type II cytoskeletal 2 epidermal	6.22976	8.10948	7.63839	6.96028	7.15577	7.21099	6.84225	7.43972	6.57068	6.84227	5.7218	6.76374	6.89707	4.70965	6.16332	7.77213	7.80356	6.9197
	1.93783	-0.507145	Color2 [DarkGray]	1	4		Q93100	Q93100	KPBB_HUMAN	PHKB	Phosphorylase b kinase regulatory subunit beta	1.90399	2.30894	1.33596	1.75991	1.60851	2.18393	1.62879	1.50236	1.4536	1.65028	1.92513	1.4564	1.19688	1.45873	1.59455	1.10484	1.35567	1.34769
	1.51244	-0.507371	Color2 [DarkGray]	1	4		O43175	O43175	SERA_HUMAN	PHGDH	D-3-phosphoglycerate dehydrogenase	1.42602	1.83542	0.503197	1.54246	1.02859	1.24021	0.969818	1.31226	0.807076	1.04103	1.11839	1.02101	0.784573	0.983082	0.857231	0.527827	0.559465	0.819494
	0.66148	-0.509494	Color2 [DarkGray]	1	4		P02545	P02545	LMNA_HUMAN	LMNA	Prelamin-A/C	0.712876	1.52201	2.98301	0.494144	0.735655	0.827759	0.591447	0.363051	0.288668	0.413976	0.232294	0.552413	0.754439	0.845649	0.415085	0.617532	0.847997	0.737789
	1.64602	-0.510258	Color2 [DarkGray]	1	4		P01859	P01857;P01859;P01860;P01861;P0DOX5	IGHG2_HUMAN	IGHG2	Immunoglobulin heavy constant gamma 2	5.67069	6.55883	5.73387	5.53469	5.58177	6.22936	5.23493	6.35412	5.74023	5.55852	5.58777	5.2117	5.19487	5.35204	5.75998	5.31514	5.43257	5.19305
	0.621738	-0.521273	Color2 [DarkGray]	1	4		Q3SY69	Q3SY69	AL1L2_HUMAN	ALDH1L2	Mitochondrial 10-formyltetrahydrofolate dehydrogenase	-2.29984	-1.35189	-3.05791	-2.94416	-1.07535	-1.38785	-2.94434	-2.96734	-3.44867	-1.31729	-2.17032	-2.89434	-2.44328	-1.55954	-2.77491	-2.94758	-2.47613	-3.0432
	1.21385	-0.522187	Color2 [DarkGray]	1	4		Q15393	Q15393	SF3B3_HUMAN	SF3B3	Splicing factor 3B subunit 3	0.798065	1.76194	0.109382	0.592158	0.73329	1.22949	0.306872	0.662927	0.593537	0.580419	0.709453	0.330642	0.544893	0.452955	0.557828	0.0121908	0.181688	0.341653
	1.38071	-0.522999	Color2 [DarkGray]	1	4		P61978	P61978	HNRPK_HUMAN	HNRNPK	Heterogeneous nuclear ribonucleoprotein K	-0.0793724	1.09503	0.106257	0.359019	0.41107	0.434964	0.777266	-0.763334	0.146414	0.398512	-0.274408	0.371325	0.562943	-0.0877008	-0.228578	-0.381069	-0.163581	-0.513043
	0.753272	-0.524573	Color2 [DarkGray]	1	4		P06396	P06396	GELS_HUMAN	GSN	Gelsolin	-2.58012	-1.76309	-0.95806	-3.47893	-2.29785	-1.85719	-2.64773	-2.3137	-3.11371	-1.28127	-2.22282	-2.0222	-3.01175	-2.54363	-2.86079	-2.61298	-2.70149	-2.35204
	0.747013	-0.525445	Color2 [DarkGray]	1	4		P06748	P06748	NPM_HUMAN	NPM1	Nucleophosmin	2.78409	3.32858	2.48826	3.27406	3.83502	3.0422	3.52886	1.93945	4.19378	3.15799	2.55361	2.85202	3.62392	3.06995	2.00754	2.76567	2.63762	1.49484
	0.316044	-0.526652	Color2 [DarkGray]	1	4		P17900	P17900	SAP3_HUMAN	GM2A	Ganglioside GM2 activator	-2.92366	-1.96344	0.653438	-3.86511	-0.692398	-2.14477	-3.25328	-2.66948	-2.25546	-1.99639	2.22819	-2.71163	-1.7289	-2.65703	-3.17575	-1.50635	-3.15996	-1.86787
	0.411599	-0.528599	Color2 [DarkGray]	1	4		P00338	P00338	LDHA_HUMAN	LDHA	L-lactate dehydrogenase A chain	0.749786	-1.83306	2.54326	0.585195	0.252533	-0.14312	0.599725	0.804133	0.574918	0.205352	0.367901	0.162654	-0.0506554	-0.211298	-0.17334	0.108884	-0.151702	-0.538897
	0.699893	-0.529516	Color2 [DarkGray]	1	4		Q01105	Q01105	SET_HUMAN	SET	Protein SET	-0.798759	-1.65298	-0.882509	0.00758123	-0.588149	0.0964189	-0.630887	-3.3237	-2.25434	-0.218889	-0.704011	-1.11975	-2.35357	-0.993987	-0.716606	-1.00565	-0.399955	-1.52573
	0.71166	-0.532343	Color2 [DarkGray]	1	4		P06493	P06493	CDK1_HUMAN	CDK1	Cyclin-dependent kinase 1	0.0378237	0.557791	0.909275	-1.13357	-0.941786	-0.08989	-1.96631	-1.18141	-0.878838	-0.520062	-0.547474	-0.844296	-0.726638	-0.965265	-0.543288	-1.2477	-0.531647	0.160123
	1.12908	-0.532448	Color2 [DarkGray]	1	4		P18583	P18583	SON_HUMAN	SON	Protein SON	1.43392	1.88217	0.958115	1.16032	1.4205	2.03907	1.48239	0.805732	0.274916	0.364219	0.547991	0.535347	1.35355	1.72574	0.759445	0.346428	0.602592	0.911662
	0.56581	-0.532761	Color2 [DarkGray]	1	4		P11279	P11279	LAMP1_HUMAN	LAMP1	Lysosome-associated membrane glycoprotein 1	-1.40723	-0.255432	-0.450394	-0.885464	-1.63004	-2.32938	0.00841761	-1.19929	-3.65351	-0.859873	-2.70031	-2.16784	-1.15085	-2.30316	-1.99743	-0.86244	-0.999769	-2.84086
	1.64495	-0.54137	Color2 [DarkGray]	1	4		Q02878	Q02878	RL6_HUMAN	RPL6	60S ribosomal protein L6	3.19635	3.11493	2.71735	3.67718	3.40007	3.30791	2.82325	2.19868	2.78807	2.6738	2.50547	2.35528	3.09828	3.21486	2.479	2.42157	2.63663	2.31523
	2.35978	-0.543491	Color2 [DarkGray]	1	4		Q9BRS2	Q9BRS2	RIOK1_HUMAN	RIOK1	Serine/threonine-protein kinase RIO1	4.91266	5.47211	4.44367	5.00549	4.93766	5.09739	4.46499	3.94071	4.24288	4.79251	4.32477	3.97447	4.43182	4.59177	4.63213	4.26391	4.3258	4.36261
	0.370411	-0.544825	Color2 [DarkGray]	1	4		O75223	O75223	GGCT_HUMAN	GGCT	Gamma-glutamylcyclotransferase	-2.87905	-1.53154	0.0131235	-3.33388	-0.32727	-2.09211	-2.21265	-3.12987	-2.97657	-3.23418	-2.90611	-1.94315	-1.95418	-1.84828	-3.73374	-1.07931	-2.31507	-2.48908
	0.339418	-0.547023	Color2 [DarkGray]	1	4		P62854;Q5JNZ5	P62854;Q5JNZ5	RS26_HUMAN;RS26L_HUMAN	RPS26;RPS26P11	40S ribosomal protein S26	1.1958	1.50662	0.608348	1.02113	1.3929	0.521447	1.02141	-0.549426	1.17628	1.01879	0.912929	0.95867	1.57722	1.5608	0.524011	1.45675	-2.81579	0.661104
	1.39232	-0.549156	Color2 [DarkGray]	1	4		Q8IWX8	Q8IWX8	CHERP_HUMAN	CHERP	Calcium homeostasis endoplasmic reticulum protein	4.46707	5.45575	4.13117	4.70436	4.66627	4.88258	4.75015	3.78941	3.81246	3.95579	3.65819	3.51015	4.55346	4.43422	3.79137	3.97814	4.48367	3.77142
	1.32786	-0.549437	Color2 [DarkGray]	1	4		Q00839	Q00839	HNRPU_HUMAN	HNRNPU	Heterogeneous nuclear ribonucleoprotein U	0.841991	1.1095	1.10888	1.56995	0.910763	1.62278	1.13507	0.672304	0.945156	1.20993	1.29524	0.8318	1.21379	1.13612	0.124497	0.258037	0.232071	0.902725
	1.2655	-0.549572	Color2 [DarkGray]	1	4		P32119	P32119	PRDX2_HUMAN	PRDX2	Peroxiredoxin-2	1.21627	2.04102	2.1939	1.45705	2.60385	1.51741	1.2583	1.1398	1.2966	1.27498	0.952564	1.64304	1.54047	1.03573	1.26231	1.44994	1.64314	0.800475
	1.92066	-0.549596	Color2 [DarkGray]	1	4		P54136	P54136	SYRC_HUMAN	RARS1	Arginine--tRNA ligase, cytoplasmic	1.08944	1.37188	0.501141	0.763711	0.85458	0.802022	0.966774	0.569752	0.418331	0.503627	1.11161	0.888245	0.463651	0.64323	0.593699	-0.177646	0.471568	0.0906954
	1.07695	-0.553515	Color2 [DarkGray]	1	4		Q9NWT8	Q9NWT8	AKIP_HUMAN	AURKAIP1	Aurora kinase A-interacting protein	1.42964	0.122413	1.2846	1.52202	1.31596	1.16217	1.01473	0.645	0.831989	0.338502	0.672954	0.66158	0.847694	0.940326	-0.193375	0.233429	0.602896	1.08474
	0.837406	-0.55557	Color2 [DarkGray]	1	4		P47756	P47756	CAPZB_HUMAN	CAPZB	F-actin-capping protein subunit beta	-1.75506	-1.89296	-1.38083	-1.16671	-2.3597	-0.560421	-1.95455	-1.71902	-1.05844	-1.40424	-1.35518	-2.54266	-2.58656	-1.97073	-1.92663	-2.94431	-1.33486	-1.68601
	1.14215	-0.56054	Color2 [DarkGray]	1	4		Q9Y2W1	Q9Y2W1	TR150_HUMAN	THRAP3	Thyroid hormone receptor-associated protein 3	1.36761	1.96402	0.603844	1.16398	1.19612	1.78491	0.713404	0.433729	0.179601	-0.015533	0.167156	0.0219526	0.94989	0.815496	1.03326	0.283978	1.45259	0.182038
	0.95765	-0.561728	Color2 [DarkGray]	1	4		Q9H5Z1	Q9H5Z1	DHX35_HUMAN	DHX35	Probable ATP-dependent RNA helicase DHX35	0.272147	1.87762	-0.169477	0.00243235	0.589025	0.688906	0.640186	0.166487	-0.0204186	0.303833	0.446962	-0.816294	0.113424	0.340465	0.152308	-0.026329	-0.434525	-0.255058
	0.246468	-0.562638	Color2 [DarkGray]	1	4		P68366	P68366	TBA4A_HUMAN	TUBA4A	Tubulin alpha-4A chain	-2.53491	-2.08344	1.65954	-5.13015	-1.62094	-1.30195	-0.510601	-1.70325	-3.19582	-1.01809	-2.7745	-3.88932	-2.94752	-3.43623	-2.09489	-1.2328	-2.72636	-1.94988
	0.802419	-0.565341	Color2 [DarkGray]	1	4		Q70IA6	Q70IA6	MOB2_HUMAN	MOB2	MOB kinase activator 2	-2.1823	-1.08879	-2.29733	-2.43084	-2.59656	-1.24199	-1.63581	-2.13934	-2.43942	-1.57703	-1.99416	-3.5861	-1.58994	-2.45106	-2.50492	-2.6623	-3.59191	-2.42974
	0.718864	-0.568194	Color2 [DarkGray]	1	4		Q15758	Q15758	AAAT_HUMAN	SLC1A5	Neutral amino acid transporter B(0)	-0.404786	0.91695	-0.819454	-0.281518	0.257661	0.495603	0.0469213	-0.165228	-0.0944829	-0.238376	0.320797	0.0908079	-0.588496	-1.76868	-0.605908	-0.453295	-0.440433	0.612104
	0.482322	-0.573602	Color2 [DarkGray]	1	4		P08237;P17858;Q01813	P08237;P17858;Q01813	PFKAL_HUMAN;PFKAM_HUMAN;PFKAP_HUMAN	PFKL;PFKM;PFKP	ATP-dependent 6-phosphofructokinase, muscle type	-0.230215	-0.942207	-0.770888	-1.05303	-2.25264	-1.9825	-0.941155	-0.826294	-3.15976	-0.775677	-0.713292	-1.43569	-1.9923	-3.09446	-0.323281	-3.0187	-1.40599	-0.838359
+	2.66886	-0.576289	Color2 [DarkGray]	1	4		P49327	P49327	FAS_HUMAN	FASN	Fatty acid synthase	1.15996	1.25263	0.665488	1.25588	1.24066	1.43199	0.898638	0.649936	0.83903	0.83854	1.03198	0.836154	0.538552	0.688743	0.78533	0.58393	0.770845	0.181468
	0.530684	-0.582399	Color2 [DarkGray]	1	4		Q15084	Q15084	PDIA6_HUMAN	PDIA6	Protein disulfide-isomerase A6	-0.839156	-1.40999	-0.557812	-0.549567	-0.701706	-2.02628	-2.27846	-1.37975	-2.40533	-1.03415	-1.6137	-1.18887	-2.40023	-0.817792	-0.812579	-3.48704	-1.5331	-0.528155
	0.820309	-0.583089	Color2 [DarkGray]	1	4		P49756	P49756	RBM25_HUMAN	RBM25	RNA-binding protein 25	1.29004	3.38915	1.73878	1.96555	2.17887	2.80727	2.37777	1.34976	1.45784	1.44626	1.0423	1.59707	2.11807	2.26367	1.42914	1.42238	1.785	0.852887
	0.582111	-0.583864	Color2 [DarkGray]	1	4		P43307	P43307	SSRA_HUMAN	SSR1	Translocon-associated protein subunit alpha	-0.985324	-0.0040741	-0.212914	-0.893628	-0.180635	-0.303159	0.0790467	-0.46372	-0.457273	0.166782	-0.682693	-0.437051	-1.90119	-2.71814	-1.01561	-0.251633	-0.571975	0.375629
	0.889451	-0.586034	Color2 [DarkGray]	1	4		Q15059	O60885;Q15059	BRD3_HUMAN	BRD3	Bromodomain-containing protein 3	-3.16305	-1.57329	-3.16177	-3.08039	-1.3849	-1.91391	-1.85595	-3.13994	-0.513141	-2.85162	-1.56508	0.859941	-2.9596	-3.07454	-2.92143	-2.97586	-2.6365	-3.22558
	0.54836	-0.587212	Color2 [DarkGray]	1	4		Q15645	Q15645	PCH2_HUMAN	TRIP13	Pachytene checkpoint protein 2 homolog	-1.72129	-1.1545	-3.65885	-3.4612	-0.951271	-1.83974	-2.94908	-2.90603	-2.59402	-2.00682	-2.51225	-3.41208	-2.27757	-2.31638	-3.36109	-2.43552	-3.38684	-2.53273
	0.54206	-0.589107	Color2 [DarkGray]	1	4		A0A0B4J1U7	A0A0B4J1U7	HV601_HUMAN	IGHV6-1	Immunoglobulin heavy variable 6-1	-2.2642	-0.541199	-2.19303	-1.48593	-1.58488	-2.53417	-2.14779	-2.17532	-2.56263	-2.31458	-4.13813	-1.09401	-3.67372	-1.94853	-0.527858	-2.73105	-2.81129	-2.44562
	0.873498	-0.594869	Color2 [DarkGray]	1	4		P26639	P26639	SYTC_HUMAN	TARS1	Threonine--tRNA ligase 1, cytoplasmic	-1.97036	-1.57911	-2.29482	-2.70303	-1.63003	-2.20689	-2.80186	-2.10359	-2.40245	-2.03799	-1.23741	-3.02196	-2.77774	-2.44296	-2.38872	-4.10313	-2.49067	-1.75024
	0.82097	-0.595025	Color2 [DarkGray]	1	4		Q9BQI0	Q9BQI0	AIF1L_HUMAN	AIF1L	Allograft inflammatory factor 1-like	3.20852	3.1086	1.9936	3.23232	3.38999	3.89922	3.66812	2.52758	3.61604	2.19984	2.57104	2.40267	3.52237	3.261	1.92803	2.52011	1.92729	2.10332
	0.522944	-0.595617	Color2 [DarkGray]	1	4		Q8NBS9	Q8NBS9	TXND5_HUMAN	TXNDC5	Thioredoxin domain-containing protein 5	-0.755682	-1.89517	-1.14564	-0.5152	-0.90586	-0.0540452	-0.85043	-0.572775	-0.341679	-1.02719	-0.200675	-0.72722	-3.74789	-1.16656	-0.951865	-0.673203	-1.69522	-0.610557
	0.616388	-0.597961	Color2 [DarkGray]	1	4		Q9Y262	Q9Y262	EIF3L_HUMAN	EIF3L	Eukaryotic translation initiation factor 3 subunit L	-1.67393	-1.65265	-3.02961	-1.15083	-2.13456	-2.14631	-0.605256	-1.0515	-2.45101	-0.755498	-0.577384	-2.3568	-1.77636	-1.29638	-2.0614	-3.67989	-3.54462	-3.01701
	1.07383	-0.59935	Color2 [DarkGray]	1	4		Q9H3K6	Q9H3K6	BOLA2_HUMAN	BOLA2B	BolA-like protein 2	0.956309	0.752547	0.360377	0.749979	0.739211	0.075068	0.610447	0.297564	1.08984	0.833472	0.787372	0.718669	0.700229	-0.405229	-0.705657	0.494191	0.688674	-0.734818
	0.67191	-0.600262	Color2 [DarkGray]	1	4		P08865	P08865	RSSA_HUMAN	RPSA	40S ribosomal protein SA	-2.87965	-0.509513	-3.31194	-2.28366	-1.93652	-1.43537	-1.86515	-2.27919	-2.88233	-2.3394	-1.57656	-2.24823	-2.07224	-2.75246	-2.19421	-2.72798	-3.23539	-2.97595
	0.813109	-0.601809	Color2 [DarkGray]	1	4		P62318	P62318	SMD3_HUMAN	SNRPD3	Small nuclear ribonucleoprotein Sm D3	-1.17563	0.696464	-0.807531	-0.617636	-1.87873	-0.685227	-1.275	-1.04329	-0.917783	-0.932143	-0.550622	-1.74911	-1.92009	-1.03346	-1.65747	-0.825564	-1.01073	-1.63182
	1.10741	-0.6024	Color2 [DarkGray]	1	4		P18124	P18124	RL7_HUMAN	RPL7	60S ribosomal protein L7	3.20015	4.27648	2.71899	3.52352	2.96323	3.50839	2.63525	3.07729	2.34972	2.86529	3.39469	3.07327	2.30929	2.6338	2.43772	2.72859	3.76804	2.69893
	1.83861	-0.608031	Color2 [DarkGray]	1	4		Q6PKG0	Q6PKG0	LARP1_HUMAN	LARP1	La-related protein 1	0.602745	1.68077	0.298825	1.03824	1.18963	1.10791	0.227002	-0.0432935	-0.260155	0.637986	0.242456	-0.460283	0.472827	0.235692	0.398765	0.43888	0.163722	0.560046
	0.661509	-0.608339	Color2 [DarkGray]	1	4		Q6KB66	Q6KB66	K2C80_HUMAN	KRT80	Keratin, type II cytoskeletal 80	0.625114	2.46946	2.59174	0.568842	1.0659	0.261761	0.895783	0.455811	0.42143	0.260799	-0.253747	0.81004	0.470762	0.589993	-0.19079	1.25007	1.0474	0.765347
	0.45576	-0.609005	Color2 [DarkGray]	1	4		Q8N3C0	Q8N3C0	ASCC3_HUMAN	ASCC3	Activating signal cointegrator 1 complex subunit 3	-1.54256	-1.13962	-3.7959	-2.05447	-2.29361	-1.67467	-1.56264	-2.81196	-3.10012	-1.64997	-1.25418	-2.10744	-1.66543	-2.48449	-3.45204	-3.47791	-4.10503	-0.96995
	1.1562	-0.619884	Color2 [DarkGray]	1	4		Q8WUM0	Q8WUM0	NU133_HUMAN	NUP133	Nuclear pore complex protein Nup133	-1.49527	-0.569141	-1.91535	-2.30088	-2.03582	-1.31941	-2.14599	-1.60814	-1.84413	-2.65004	-0.892082	-1.65121	-2.02159	-2.02897	-1.71195	-2.79323	-2.66177	-2.13767
	0.520596	-0.62076	Color2 [DarkGray]	1	4		P61006;P61026;P62820;Q92928;Q92930;Q9H0U4	O95716;P20336;P20337;P20338;P61006;P61018;P61026;P61106;P62820;Q15286;Q15771;Q6IQ22;Q86YS6;Q92928;Q92930;Q96AX2;Q96DA2;Q96E17;Q9H0U4	RAB10_HUMAN;RAB1A_HUMAN;RAB1B_HUMAN;RAB1C_HUMAN;RAB8A_HUMAN;RAB8B_HUMAN	RAB10;RAB1A;RAB1B;RAB1C;RAB8A;RAB8B	Ras-related protein Rab-8A	0.0877228	0.614122	-0.464967	-0.673975	-3.15123	-0.488092	-0.522862	-0.318979	-0.794279	-0.501355	-0.345924	-2.05879	-1.26976	-0.930016	-1.24821	-1.03738	-1.0163	-2.29932
	1.97343	-0.620947	Color2 [DarkGray]	1	4		P46019	P46019	KPB2_HUMAN	PHKA2	Phosphorylase b kinase regulatory subunit alpha, liver isoform	0.581435	0.897345	0.118682	0.181646	0.168917	0.955293	-0.518319	0.277713	-0.278321	0.358973	0.670992	-0.189532	-0.62711	-0.0213881	0.151573	-0.122301	-0.338253	0.135113
	0.336447	-0.625833	Color2 [DarkGray]	1	4		P04083	P04083	ANXA1_HUMAN	ANXA1	Annexin A1	-0.81249	0.673015	-0.635392	-2.94578	-1.75561	-3.44455	-2.37043	-1.1308	-2.33726	-2.84837	-2.09888	0.178331	-2.20176	-2.79417	-1.24341	-3.77321	-0.128909	-2.53436
	0.702626	-0.629773	Color2 [DarkGray]	1	4		Q14331	Q14331	FRG1_HUMAN	FRG1	Protein FRG1	-0.406606	-1.28952	-0.368212	0.164887	-0.409258	-0.229349	-1.14739	-0.0970454	-0.113571	-0.429163	-1.34997	-1.1342	-0.271462	-0.83197	-0.500992	-1.63212	-0.244613	-2.83554
+	2.38713	-0.629797	Color2 [DarkGray]	1	4		P52732	P52732	KIF11_HUMAN	KIF11	Kinesin-like protein KIF11	8.66783	8.90518	7.97325	8.52563	8.3694	8.61393	7.54598	8.07582	7.798	8.2059	8.54269	7.80899	7.62696	7.80946	8.30292	7.65301	8.11752	7.76657
	1.35644	-0.629815	Color2 [DarkGray]	1	4		Q9BY77	Q9BY77	PDIP3_HUMAN	POLDIP3	Polymerase delta-interacting protein 3	-1.49467	-2.14302	-1.44515	-2.56985	-1.343	-2.43429	-1.0401	-2.26958	-3.29821	-2.81919	-2.21142	-2.46996	-1.94857	-2.58812	-2.17896	-2.77249	-2.74396	-2.97676
	1.93894	-0.644049	Color2 [DarkGray]	1	4		P62750	P62750	RL23A_HUMAN	RPL23A	60S ribosomal protein L23a	3.40891	4.18675	3.00514	3.29605	3.40397	3.59436	2.56421	3.02396	2.00683	3.14157	3.02866	2.16418	3.15702	2.55	2.73122	2.45402	2.87845	3.26016
	0.52644	-0.645791	Color2 [DarkGray]	1	4		P05089	P05089	ARGI1_HUMAN	ARG1	Arginase-1	0.702393	2.38804	2.62023	0.801298	2.80164	0.64532	1.40405	0.809713	0.887736	0.0878892	0.4784	1.59213	0.966451	-0.798868	0.839917	1.81158	1.94902	1.31608
	1.42941	-0.647041	Color2 [DarkGray]	1	4		Q07955	Q07955	SRSF1_HUMAN	SRSF1	Serine/arginine-rich splicing factor 1	1.09304	1.55903	0.756736	1.15647	1.27836	1.47011	0.426457	-0.160758	0.917194	1.01674	0.642313	0.28138	0.904777	1.574	0.000144005	0.553446	0.0543518	0.344796
	1.17753	-0.649596	Color2 [DarkGray]	1	4		P42766	P42766	RL35_HUMAN	RPL35	60S ribosomal protein L35	4.51941	5.57613	4.20484	4.65165	4.71764	5.01464	3.96959	3.25579	4.07483	3.88152	4.31288	4.28275	4.88196	4.63897	3.74972	3.81271	4.42266	3.28071
	1.24682	-0.659661	Color2 [DarkGray]	1	4		Q13835	Q13835	PKP1_HUMAN	PKP1	Plakophilin-1	-0.144724	0.446167	1.10851	0.456027	-0.0368023	0.00840139	0.29877	0.412784	0.125642	-0.84185	-0.808218	0.550247	-1.06647	-0.742306	-0.610302	-0.0077219	0.576789	-0.270381
	1.34744	-0.666058	Color2 [DarkGray]	1	4		P35606	P35606	COPB2_HUMAN	COPB2	Coatomer subunit beta'	1.31461	1.31526	0.639748	1.15356	0.434752	2.03654	0.957974	0.885568	0.844071	0.859148	1.50568	0.629648	0.560346	1.25252	0.556562	0.0681353	0.130723	0.329826
+	3.34743	-0.669372	Color2 [DarkGray]	1	4		P21333	P21333	FLNA_HUMAN	FLNA	Filamin-A	1.68114	1.75978	1.11199	1.54359	1.26407	1.67037	1.46242	1.20213	0.767248	1.22497	1.22575	1.03041	0.786043	0.752247	1.085	0.601679	0.750438	1.03932
	0.5482	-0.669705	Color2 [DarkGray]	1	4		P04908;P0C0S5;P0C0S8;P16104;P20671;Q16777;Q6FI13;Q71UI9;Q7L7L0;Q8IUE6;Q93077;Q96KK5;Q96QV6;Q99878;Q9BTM1	P04908;P0C0S5;P0C0S8;P16104;P20671;Q16777;Q6FI13;Q71UI9;Q7L7L0;Q8IUE6;Q93077;Q96KK5;Q96QV6;Q99878;Q9BTM1	H2A1_HUMAN;H2A1A_HUMAN;H2A1B_HUMAN;H2A1C_HUMAN;H2A1D_HUMAN;H2A1H_HUMAN;H2A1J_HUMAN;H2A2A_HUMAN;H2A2B_HUMAN;H2A2C_HUMAN;H2A3_HUMAN;H2AJ_HUMAN;H2AV_HUMAN;H2AX_HUMAN;H2AZ_HUMAN	H2AC1;H2AC12;H2AC14;H2AC17;H2AC19;H2AC20;H2AC21;H2AC6;H2AC7;H2AC8;H2AJ;H2AW;H2AX;H2AZ1;H2AZ2	Histone H2A type 1-B/E	0.706472	3.50572	1.69496	0.710846	1.80994	3.04236	0.613285	0.5951	2.37467	1.32793	1.38379	1.51997	1.96931	2.41444	0.615622	1.12702	0.0708513	1.25482
	0.489776	-0.674828	Color2 [DarkGray]	1	4		Q9Y6A4	Q9Y6A4	CFA20_HUMAN	CFAP20	Cilia- and flagella-associated protein 20	0.056325	-1.04202	-0.663649	-0.225597	-0.577656	0.912234	0.820858	-0.904887	-0.440336	-0.788063	0.00540686	-0.299931	0.351255	0.109488	-0.763114	-0.79962	-0.809621	-3.67772
	0.259552	-0.676387	Color2 [DarkGray]	1	4		P58107	P58107;Q15149	EPIPL_HUMAN	EPPK1	Epiplakin	-0.264511	-0.798551	3.24207	-2.75632	-2.46985	0.66412	0.0479703	-1.39737	-3.38194	-1.03796	-3.97371	-0.595603	-0.665376	0.14467	-0.526812	-0.488911	-4.09256	-0.81237
	2.18662	-0.67753	Color2 [DarkGray]	1	4		P46020	P46019;P46020	KPB1_HUMAN	PHKA1	Phosphorylase b kinase regulatory subunit alpha, skeletal muscle isoform	1.26885	2.02644	0.918181	1.01492	1.22677	1.52687	0.422905	0.920695	0.570723	1.01671	0.985923	0.557162	0.445703	0.865381	1.1026	0.426643	0.541272	0.535239
	0.934647	-0.683601	Color2 [DarkGray]	1	4		Q14204	Q14204	DYHC1_HUMAN	DYNC1H1	Cytoplasmic dynein 1 heavy chain 1	-0.850496	-1.64263	-1.28895	-0.741616	-0.492469	-0.585646	-0.670962	-0.62045	-0.387571	-0.958033	-0.433769	-0.912293	-3.31469	-1.17547	-0.899683	-1.54298	-1.53997	-1.23062
	1.34409	-0.684285	Color2 [DarkGray]	1	4		Q9UMS4	Q9UMS4	PRP19_HUMAN	PRPF19	Pre-mRNA-processing factor 19	0.0332489	1.04893	-0.787573	-0.371848	-0.431838	0.126626	0.532032	-1.06073	0.15506	-0.326546	-0.367706	-0.449758	-0.863298	-0.367273	-0.473156	-0.754858	-0.645585	-1.384
	0.634574	-0.687318	Color2 [DarkGray]	1	4		P56537	P56537	IF6_HUMAN	EIF6	Eukaryotic translation initiation factor 6	-0.30768	0.723773	1.05209	-0.119547	-2.14556	-0.15389	-1.66748	-0.796031	-0.722342	-0.310777	-0.960444	0.146333	-1.04203	-2.00786	-1.1297	-0.303629	-0.00689602	-0.584609
	0.638004	-0.691376	Color2 [DarkGray]	1	4		P62910	P62910	RL32_HUMAN	RPL32	60S ribosomal protein L32	-1.30236	-1.32889	-1.48347	-0.269454	-3.02223	-2.18773	-1.15375	0.011353	-1.42708	-1.14955	-1.23246	-3.29333	-2.34454	-3.36516	-1.39969	-1.51246	-1.62101	-3.49954
	0.939755	-0.693642	Color2 [DarkGray]	1	4		P22626	P22626	ROA2_HUMAN	HNRNPA2B1	Heterogeneous nuclear ribonucleoproteins A2/B1	-0.514718	-1.01602	-0.740725	-0.764084	-0.024826	-0.376338	-0.800331	-1.16367	-0.295884	-0.864722	-0.831303	-1.19813	-0.617889	-1.03768	-3.10532	-0.844202	-1.16738	-0.826096
	0.664167	-0.705524	Color2 [DarkGray]	1	4		P53007	P53007	TXTP_HUMAN	SLC25A1	Tricarboxylate transport protein, mitochondrial	-1.07802	0.630424	-2.29733	-0.660791	-2.20936	-1.96472	-2.48092	-0.348615	-2.96587	-1.98249	-0.961936	-2.5866	-3.02621	-1.79739	-1.31024	-1.44084	-1.77059	-2.46768
	1.06476	-0.712992	Color2 [DarkGray]	1	4		P62851	P62851	RS25_HUMAN	RPS25	40S ribosomal protein S25	8.55018	10.4639	8.44974	8.55322	8.45368	8.96071	8.17324	7.48397	8.16014	8.2345	7.71624	7.87236	8.63528	8.74479	7.80815	8.43112	7.92221	7.61197
	0.980601	-0.71641	Color2 [DarkGray]	1	4		P15924	P15924	DESP_HUMAN	DSP	Desmoplakin	1.80459	3.41147	4.18156	2.33226	2.57334	1.9327	2.06006	2.26897	2.0233	1.88723	1.38246	2.34947	1.8812	1.53484	1.78412	2.34124	2.44113	1.95494
	0.296181	-0.723369	Color2 [DarkGray]	1	4		P19013	P19013	K2C4_HUMAN	KRT4	Keratin, type II cytoskeletal 4	0.87984	-0.672358	1.46067	2.6372	1.85052	-3.14549	0.700017	1.44675	0.803195	1.05613	0.643663	3.01829	-0.744252	-2.53327	0.0223494	1.89007	0.544443	-0.509171
	1.1118	-0.728294	Color2 [DarkGray]	1	4		P53618	P53618	COPB_HUMAN	COPB1	Coatomer subunit beta	-0.155801	-1.51346	-0.281925	-0.379371	-0.674556	0.505289	-0.682998	-0.771309	-0.785307	-0.238358	-0.102536	-1.0191	-2.1434	-0.474924	-0.659718	-0.935116	-1.09821	-1.55822
	0.608923	-0.739122	Color2 [DarkGray]	1	4		P62861	P62861	RS30_HUMAN	FAU	FAU ubiquitin-like and ribosomal protein S30	4.67423	6.30548	3.65721	4.44771	2.31799	3.82784	1.99982	4.0165	2.9916	4.26234	4.30925	2.13935	2.19562	3.87609	3.49859	3.49942	3.89067	3.83533
	1.02161	-0.739509	Color2 [DarkGray]	1	4		P62191	P62191	PRS4_HUMAN	PSMC1	26S proteasome regulatory subunit 4	-1.00018	-0.790308	-2.07978	-1.5712	-1.30505	-0.220121	-0.600935	-1.11994	-1.55352	-0.806681	-0.447339	-2.24442	-2.69582	-0.783548	-1.79295	-1.3433	-2.56674	-2.22134
+	2.37733	-0.739609	Color2 [DarkGray]	1	4		P23526	P23526	SAHH_HUMAN	AHCY	Adenosylhomocysteinase	-0.378983	0.523822	-0.0227165	-0.653167	-0.440749	-0.537103	-1.43459	-1.04114	-1.19566	-1.00338	-0.933018	-0.702466	-1.05331	-0.710041	-1.09421	-1.33722	-0.972363	-0.779402
+	2.4846	-0.74116	Color2 [DarkGray]	1	4		Q99623	Q99623	PHB2_HUMAN	PHB2	Prohibitin-2	-0.136488	0.476219	-0.860715	-0.00243235	0.170061	0.188212	-2.80934	-0.56702	-0.904264	-0.954704	-0.670424	-0.752485	-0.691205	-0.585295	-0.855768	-0.784256	-0.927784	-0.767795
	0.445139	-0.747779	Color2 [DarkGray]	1	4		P22528;P35321	P22528;P35321	SPR1A_HUMAN;SPR1B_HUMAN	SPRR1A;SPRR1B	Cornifin-B	-2.23796	-0.947834	1.39672	-0.986172	-2.50735	-1.8763	-2.31115	-0.715223	-2.93294	-3.33789	-2.88298	-1.24499	-0.984204	-2.91216	-2.49633	-1.69274	-0.0835762	-3.47655
	1.05729	-0.748102	Color2 [DarkGray]	1	4		Q5T749	Q5T749	KPRP_HUMAN	KPRP	Keratinocyte proline-rich protein	1.45448	0.557639	2.2859	0.859532	1.79425	0.887231	0.547075	1.79717	0.134547	0.0599236	-0.159123	0.900323	0.612294	-0.589757	0.179045	1.30373	1.27228	0.572834
	1.06166	-0.763433	Color2 [DarkGray]	1	4		P04040	P04040	CATA_HUMAN	CAT	Catalase	-0.287604	1.6373	0.803103	0.188993	0.0381737	0.0608163	0.120432	-0.0157771	-0.658411	-0.482998	-0.251864	0.335817	-0.288072	-1.35236	-0.826385	0.539627	0.24488	-0.457504
	0.933279	-0.766523	Color2 [DarkGray]	1	4		P05455	P05455	LA_HUMAN	SSB	Lupus La protein	-2.1989	-0.755746	-3.79384	-1.96634	-1.91609	-1.74791	-1.98712	-2.56057	-1.40597	-2.45376	-2.44212	-1.86952	-2.6495	-2.95669	-3.17912	-2.49857	-3.49509	-2.19899
	0.903693	-0.774034	Color2 [DarkGray]	1	4		Q99873	Q99873;Q9NR22	ANM1_HUMAN	PRMT1	Protein arginine N-methyltransferase 1	-0.886062	-1.58097	-1.1229	-0.36467	-0.400614	-0.437844	-2.72239	-1.37252	-0.958827	-0.906589	-0.453324	-0.770417	-2.21805	-0.625203	-0.85744	-1.03564	-1.38125	-3.31967
	0.243866	-0.780229	Color2 [DarkGray]	1	4		P19971	P19971	TYPH_HUMAN	TYMP	Thymidine phosphorylase	-3.26833	-1.87661	1.25264	2.11224	-1.87362	-2.58198	-1.13885	0.060534	-1.98898	-2.75842	-2.50246	-2.75739	1.77689	-3.26922	-1.97856	-3.70619	-4.15899	0.41905
	1.08301	-0.78077	Color2 [DarkGray]	1	4		Q04695	P08727;Q04695	K1C17_HUMAN	KRT17	Keratin, type I cytoskeletal 17	4.27073	4.70279	6.31444	4.71664	4.75505	3.72762	4.21705	4.94742	3.79308	3.94911	3.65094	3.95784	3.9099	3.42263	3.8132	4.86779	4.04449	3.74465
	0.745118	-0.782258	Color2 [DarkGray]	1	4		Q96QA5	Q96QA5	GSDMA_HUMAN	GSDMA	Gasdermin-A	0.00414276	-0.315096	1.70693	-0.128502	0.208455	-1.27916	-2.62303	-0.718581	-0.577689	-0.261025	-1.11289	-2.83232	-0.00653458	-2.41799	-0.74916	-0.0105944	-0.991542	-0.320949
	1.02231	-0.78361	Color2 [DarkGray]	1	4		P08708	P08708	RS17_HUMAN	RPS17	40S ribosomal protein S17	1.16831	2.10378	1.23606	1.71608	-0.368881	0.361002	-1.19799	1.28918	-0.0778508	1.11859	-0.100044	-0.289666	-0.306511	-0.339966	0.783415	0.685724	0.644483	0.0475502
	1.22312	-0.78382	Color2 [DarkGray]	1	4		P50502;Q8IZP2;Q8NFI4	P50502;Q8IZP2;Q8NFI4	F10A1_HUMAN;F10A5_HUMAN;ST134_HUMAN	ST13;ST13P4;ST13P5	Hsc70-interacting protein	-1.05268	-1.66467	-1.34348	-0.420586	-2.22175	-2.1115	-2.29458	-1.54756	-2.34919	-1.60899	-2.02896	-3.55622	-1.9287	-2.01711	-2.81066	-1.99003	-3.16376	-1.60732
	1.06207	-0.790707	Color2 [DarkGray]	1	4		Q9UH99	Q9UH99	SUN2_HUMAN	SUN2	SUN domain-containing protein 2	-2.01903	-1.59584	-1.53099	-1.48374	-1.17282	-1.66981	-1.72061	-1.97882	-2.94895	-1.49159	-3.28782	-2.74345	-1.71931	-1.37208	-3.89666	-1.80533	-3.22017	-2.20291
	1.14488	-0.792392	Color2 [DarkGray]	1	4		P27816	P27816	MAP4_HUMAN	MAP4	Microtubule-associated protein 4	-3.00535	-1.9785	-2.68809	-2.93447	-1.4578	-2.00571	-2.3695	-3.38122	-2.13459	-3.2313	-1.77122	-2.234	-2.37864	-2.30647	-3.96731	-3.48506	-3.86448	-2.8223
	1.93997	-0.79307	Color2 [DarkGray]	1	4		P62899	P62899	RL31_HUMAN	RPL31	60S ribosomal protein L31	4.73075	5.51286	4.34711	5.09285	4.81481	5.05389	4.32828	3.9335	4.07312	4.52008	4.18999	3.82425	4.95277	4.45774	3.78869	3.86452	3.64965	4.08047
	1.12248	-0.801738	Color2 [DarkGray]	1	4		P14923	P14923	PLAK_HUMAN	JUP	Junction plakoglobin	0.527394	2.26711	2.53012	1.12516	1.62725	0.418807	1.03357	0.915158	0.846169	0.243754	-0.167222	1.30818	0.419879	0.552959	0.197347	0.983258	1.32489	0.20708
	1.5507	-0.804116	Color2 [DarkGray]	1	4		P14618	P14618	KPYM_HUMAN	PKM	Pyruvate kinase PKM	2.36086	3.32662	3.81639	2.16021	2.36624	1.87245	1.8978	2.31144	1.97203	2.0056	1.79995	1.62644	1.92907	1.70318	1.90274	1.78124	1.67514	2.08671
	0.925567	-0.808174	Color2 [DarkGray]	1	4		Q02413	Q02413	DSG1_HUMAN	DSG1	Desmoglein-1	0.600621	2.66045	2.72542	1.05136	1.45029	0.0122542	0.625703	1.01703	0.54483	-0.117152	-0.32949	0.816819	0.511972	0.00334835	0.554952	0.607041	0.865224	1.10881
	1.45326	-0.809598	Color2 [DarkGray]	1	4		P10412;P16402;P16403	P10412;P16402;P16403	H12_HUMAN;H13_HUMAN;H14_HUMAN	H1-2;H1-3;H1-4	Histone H1.4	3.70683	5.25749	3.5025	3.82795	3.82051	4.26327	3.61707	2.84883	3.31567	3.55906	3.15053	3.15483	3.58454	4.05916	2.68917	3.26577	2.80423	3.1181
+	2.76995	-0.815453	Color2 [DarkGray]	1	4		Q3YEC7	Q3YEC7	RABL6_HUMAN	RABL6	Rab-like protein 6	1.9487	2.52289	1.44243	2.06239	2.05573	2.34984	-2.29222	0.922468	0.924185	1.39728	1.5468	1.04193	0.792018	1.20971	1.54152	1.12877	1.2461	1.57115
	0.784835	-0.824312	Color2 [DarkGray]	1	4		Q96C19	Q96C19	EFHD2_HUMAN	EFHD2	EF-hand domain-containing protein D2	-0.679725	-1.11615	-0.314801	-1.17526	-1.43381	-1.51954	-0.76406	-2.87277	-2.13845	-1.5106	-1.52929	-1.26189	-1.6018	-1.88438	-4.12707	-0.998659	-2.11442	-0.458812
	0.424605	-0.835659	Color2 [DarkGray]	1	4		P29508	P29508	SPB3_HUMAN	SERPINB3	Serpin B3	-0.366596	-1.29461	3.79655	-0.292303	1.93292	-2.15143	-0.153451	-0.107399	-0.682647	-0.28123	-1.26984	0.0887499	-0.304437	-0.807367	-0.559309	-0.46226	-0.776896	-0.479165
	0.576095	-0.838798	Color2 [DarkGray]	1	4		P60174	P60174	TPIS_HUMAN	TPI1	Triosephosphate isomerase	-0.052599	-2.44238	2.32663	0.158122	0.99774	-0.956717	-1.51123	-0.219467	-0.223586	-0.528529	-0.283566	-0.328433	-0.640975	-0.55204	-0.988571	-0.269762	-0.56821	-1.98243
	0.595302	-0.851953	Color2 [DarkGray]	1	4		Q9P1U1	P61158;Q9P1U1	ARP3B_HUMAN	ACTR3B	Actin-related protein 3B	-2.85056	-2.31452	0.397535	-0.997105	-0.0858803	-2.90092	-1.72186	-2.2629	-2.60533	-2.5761	-3.38562	-2.34321	-2.80365	-0.919847	-3.17909	-1.28191	-2.9349	-2.74376
	1.16431	-0.852319	Color2 [DarkGray]	1	4		O95373	O95373	IPO7_HUMAN	IPO7	Importin-7	-0.408326	0.777218	-1.70348	-0.223093	-1.13582	-0.215971	-1.1093	-1.04577	-0.726335	-0.759895	-0.74168	-1.50994	-0.943177	-0.852983	-1.14338	-1.17587	-1.52516	-2.38281
	1.64116	-0.856222	Color2 [DarkGray]	1	4		P35268	P35268	RL22_HUMAN	RPL22	60S ribosomal protein L22	4.86086	5.5394	4.66525	5.23596	3.40646	4.74132	3.68839	4.5028	4.06356	4.78356	4.44001	3.6731	3.4803	3.85336	3.92927	4.02356	3.74265	4.28277
+	3.00523	-0.859847	Color2 [DarkGray]	1	4		Q15274	Q15274	NADC_HUMAN	QPRT	Nicotinate-nucleotide pyrophosphorylase [carboxylating]	4.41977	4.61023	3.61755	4.12827	4.03984	4.38999	3.46079	3.13786	2.96998	3.34312	3.48231	3.6681	3.72083	3.69344	3.1528	3.03127	3.24306	3.20518
	0.929208	-0.861499	Color2 [DarkGray]	1	4		P12956	P12956	XRCC6_HUMAN	XRCC6	X-ray repair cross-complementing protein 6	-1.23584	-0.317671	-1.22532	-1.12031	-2.75198	-1.51305	-1.69255	-1.53997	-1.59277	-1.43793	-1.11596	-1.73266	-2.69709	-1.11219	-1.74335	-1.82973	-3.83674	-2.11407
	0.496473	-0.862354	Color2 [DarkGray]	1	4		O43670	O43670	ZN207_HUMAN	ZNF207	BUB3-interacting and GLEBS motif-containing protein ZNF207	0.108527	-0.860277	-1.81813	0.152404	-2.91736	-3.08372	-1.6723	0.234858	-2.74537	-1.03049	-1.05518	-2.82642	-2.83509	-2.31098	-0.82809	-3.41129	-3.86737	-0.339849
	0.415518	-0.865254	Color2 [DarkGray]	1	4		P04792	P04792	HSPB1_HUMAN	HSPB1	Heat shock protein beta-1	-0.581713	0.893286	3.44781	-0.470179	-0.0391998	-2.85302	-0.277335	0.157563	0.265864	-0.572894	-0.42044	0.223633	0.0372314	-2.83539	-0.755366	0.0077219	-0.933308	-0.315426
	0.898685	-0.88891	Color2 [DarkGray]	1	4		P25311	P25311	ZA2G_HUMAN	AZGP1	Zinc-alpha-2-glycoprotein	1.04721	1.20384	2.95722	0.48172	2.27651	0.261319	0.570039	0.44855	0.657382	0.844758	-0.535346	0.504655	0.257084	-0.96485	0.712346	0.931926	0.718584	1.23927
	0.951427	-0.893301	Color2 [DarkGray]	1	4		P11940	P11940;Q4VXU2	PABP1_HUMAN	PABPC1	Polyadenylate-binding protein 1	-0.15413	1.4902	-1.54496	-0.308343	-1.30988	0.0403762	-1.26923	-1.23301	-0.781585	-1.00878	-0.817391	-0.791777	-0.406917	-0.40564	-1.76662	-1.46437	-1.37089	-1.73211
	1.30142	-0.895729	Color2 [DarkGray]	1	4		Q9BQ50	Q9BQ50	TREX2_HUMAN	TREX2	Three prime repair exonuclease 2	-3.59584	-2.0794	-0.733424	-1.91031	-2.051	-2.12748	-2.23595	-3.39954	-2.89923	-3.42228	-2.10331	-3.54556	-2.69934	-2.47386	-2.90691	-3.38502	-3.42587	-2.98081
	1.47998	-0.906802	Color2 [DarkGray]	1	4		P78347	P78347	GTF2I_HUMAN	GTF2I	General transcription factor II-I	1.47425	3.38936	1.02985	1.2775	1.31601	1.72438	-1.78447	0.677076	0.352789	1.27808	0.561164	-0.0937519	0.852213	1.04027	0.636442	1.0388	0.866499	0.336328
	0.861314	-0.908109	Color2 [DarkGray]	1	4		Q8N1N4	Q8N1N4	K2C78_HUMAN	KRT78	Keratin, type II cytoskeletal 78	1.29424	3.36135	3.0872	1.43277	2.30399	1.27441	1.52444	1.44658	1.35668	1.13609	0.0721726	2.09724	1.68515	-0.402211	0.452217	2.17793	2.09012	1.30211
	0.815452	-0.91319	Color2 [DarkGray]	1	4		P48594	P48594	SPB4_HUMAN	SERPINB4	Serpin B4	-1.82964	-2.22889	-0.0839043	-3.25153	-1.3404	-2.10372	-2.2405	-2.77991	-2.67738	-4.31866	-2.45776	-2.46622	-1.22315	-2.26043	-2.7806	-3.20807	-4.2085	-2.63648
+	2.0765	-0.918211	Color2 [DarkGray]	1	4		P35250	P35250	RFC2_HUMAN	RFC2	Replication factor C subunit 2	-2.34869	-1.74072	-2.94648	-2.40789	-1.79856	-2.42928	-1.75882	-2.27757	-1.75066	-3.36267	-2.68232	-2.62188	-2.60856	-2.55942	-3.68019	-3.15396	-3.42404	-3.75471
+	3.24555	-0.922002	Color2 [DarkGray]	1	4		O43143	O43143	DHX15_HUMAN	DHX15	ATP-dependent RNA helicase DHX15	1.22737	1.82647	0.976359	1.57853	0.972831	1.34667	0.865334	0.377995	-0.0645537	0.706166	0.50392	-0.153293	0.267141	0.930148	0.545206	0.276468	0.0471525	0.330111
	0.817668	-0.922423	Color2 [DarkGray]	1	4		P28340	P28340	DPOD1_HUMAN	POLD1	DNA polymerase delta catalytic subunit	-0.818484	0.881627	-1.28856	-0.830304	-1.78442	0.145633	-1.84561	-1.35866	-0.219722	-1.08594	-0.319834	-1.72238	-2.65744	-0.835411	-0.420533	-1.16267	-1.03243	-3.12055
	1.83968	-0.934296	Color2 [DarkGray]	1	4		P00367;P49448	P00367;P49448	DHE3_HUMAN;DHE4_HUMAN	GLUD1;GLUD2	Glutamate dehydrogenase 1, mitochondrial	-2.27731	-1.51466	-1.72665	-2.5302	-2.65978	-2.04278	-1.45133	-2.26383	-1.83214	-2.04967	-1.7415	-2.37663	-2.50567	-3.10909	-2.45926	-3.86551	-3.76936	-2.64827
	1.25238	-0.936309	Color2 [DarkGray]	1	4		Q16630	Q16630	CPSF6_HUMAN	CPSF6	Cleavage and polyadenylation specificity factor subunit 6	3.39165	4.21379	2.31441	3.18641	2.38072	2.81487	1.86633	2.81787	1.2229	2.29989	2.31859	0.91723	0.576805	2.44709	2.55984	1.9836	2.62314	2.49351
	1.07513	-0.937997	Color2 [DarkGray]	1	4		P07355	A6NMY6;P07355	ANXA2_HUMAN	ANXA2	Annexin A2	0.509348	1.61752	3.09706	0.63854	1.32808	-0.0100427	0.292783	0.7944	0.35375	0.482527	-0.0611558	0.569085	0.229815	-0.59617	0.135208	0.729403	0.622295	0.431977
	0.944683	-0.940855	Color2 [DarkGray]	1	4		Q9UQ26	Q9UQ26	RIMS2_HUMAN	RIMS2	Regulating synaptic membrane exocytosis protein 2	-3.01985	0.0516043	-1.72265	-2.38505	-1.80849	-1.70052	-1.52313	-2.99163	-1.78134	-2.47654	-2.21692	-3.54496	-3.24823	-1.11381	-2.65576	-3.52645	-2.9506	-2.73524
	0.596617	-0.949322	Color2 [DarkGray]	1	4		Q8WVV4	Q8WVV4	POF1B_HUMAN	POF1B	Protein POF1B	-0.89492	1.15245	2.37428	-1.17333	-0.373306	-2.92598	-2.35359	-0.247511	-0.708685	-1.10444	-2.08485	-0.851386	-0.930999	-1.30165	-1.9285	-0.568225	-1.27781	-1.52955
	1.14655	-0.960684	Color2 [DarkGray]	1	4		Q7Z794	Q7Z794	K2C1B_HUMAN	KRT77	Keratin, type II cytoskeletal 1b	2.23377	2.53478	0.705927	0.787263	1.32376	0.648835	0.985859	0.543189	0.439063	0.776989	-0.321679	0.324313	0.432169	-0.485562	-0.479925	1.696	0.522831	0.784731
	0.85901	-0.962566	Color2 [DarkGray]	1	4		P13647	P13647	K2C5_HUMAN	KRT5	Keratin, type II cytoskeletal 5	4.64264	5.76966	7.79395	5.39848	5.58941	4.40712	5.01818	5.40457	4.54384	4.80889	3.96064	4.93348	4.86373	3.15459	4.33593	5.61926	5.03061	4.82176
	1.45445	-0.963648	Color2 [DarkGray]	1	4		Q9H9B4	Q9H9B4	SFXN1_HUMAN	SFXN1	Sideroflexin-1	-1.3412	-0.932745	-2.70929	-1.73351	-3.01542	-1.80994	-1.46714	-2.33736	-3.39251	-2.36567	-1.92226	-3.00747	-1.99025	-3.60286	-2.57712	-3.12109	-3.10679	-2.92588
	0.580035	-0.965325	Color2 [DarkGray]	1	4		P35749	P35749	MYH11_HUMAN	MYH11	Myosin-11	-2.76602	1.5	-0.296657	-2.21415	-2.93248	-1.54096	-0.559209	-4.06991	-1.72989	-0.404267	-1.0848	-2.52923	-1.77281	-3.02369	-3.28927	-2.71104	-2.7394	-0.506012
	0.975044	-0.965681	Color2 [DarkGray]	1	4		P13645	P13645	K1C10_HUMAN	KRT10	Keratin, type I cytoskeletal 10	8.19608	9.85792	9.57315	8.41911	8.5253	7.97317	8.1666	8.63448	7.67974	8.31004	7.09018	8.07341	7.85153	5.97408	7.10091	8.82998	8.60966	8.3845
	0.805792	-0.97672	Color2 [DarkGray]	1	4		Q7L0Y3	Q7L0Y3	TM10C_HUMAN	TRMT10C	tRNA methyltransferase 10 homolog C	0.167314	1.42125	-0.264117	0.375608	-0.138542	0.809753	-0.535634	-1.21592	0.295768	-0.182721	0.146777	-0.137631	0.101021	0.53952	-0.543553	0.0798273	-0.268471	-3.3974
	0.793693	-0.982815	Color2 [DarkGray]	1	4		P53621	P53621	COPA_HUMAN	COPA	Coatomer subunit alpha	0.361711	-1.22379	-0.554124	-0.488531	-0.812946	0.355151	-0.915028	-0.202593	-0.661204	-0.296217	-0.0755887	-0.695936	-2.91103	-0.121572	-0.665094	-3.53193	-0.644569	-0.385223
	1.03021	-0.987091	Color2 [DarkGray]	1	4		P31930	P31930	QCR1_HUMAN	UQCRC1	Cytochrome b-c1 complex subunit 1, mitochondrial	-1.18496	-2.61961	-1.2682	-3.63887	-0.502115	-1.45938	-1.93607	-3.31187	-1.0982	-1.19923	-2.4366	-1.17631	-2.09969	-3.5095	-2.41571	-2.32438	-3.57767	-2.66872
	1.39846	-1.03036	Color2 [DarkGray]	1	4		P21796	P21796	VDAC1_HUMAN	VDAC1	Voltage-dependent anion-selective channel protein 1	-1.25823	-2.08437	-0.802785	-1.46802	-2.28381	-0.442643	-2.02814	-1.70606	-1.15394	-1.20774	-1.18912	-1.78876	-1.99475	-1.75745	-2.24292	-1.96137	-3.92358	-2.64194
+	2.04123	-1.03721	Color2 [DarkGray]	1	4		A0A075B6S2;A0A0A0MRZ7;A2NJV5	A0A075B6P5;A0A075B6S2;A0A075B6S6;A0A087WW87;A0A0A0MRZ7;A2NJV5;P01614;P01615;P06310	KV229_HUMAN;KVD26_HUMAN;KVD29_HUMAN	IGKV2-29;IGKV2D-26;IGKV2D-29	Immunoglobulin kappa variable 2D-29	6.65037	7.83851	5.94032	6.90208	7.28491	6.83672	5.80559	5.94779	6.33157	6.07999	6.3541	5.66605	5.01908	6.3439	6.21736	5.94268	5.92988	5.77676
	1.14038	-1.04255	Color2 [DarkGray]	1	4		P02533	P02533	K1C14_HUMAN	KRT14	Keratin, type I cytoskeletal 14	2.38479	3.19353	3.96626	2.48585	1.20674	1.4597	2.03957	2.94041	1.43814	1.39524	1.05842	1.49832	1.13447	0.219793	1.08343	2.17802	1.96737	1.85851
	1.1152	-1.04737	Color2 [DarkGray]	1	4		Q15435	Q15435	PP1R7_HUMAN	PPP1R7	Protein phosphatase 1 regulatory subunit 7	-2.33755	-1.17894	-1.00264	-1.50021	0.137912	-0.361667	-2.97372	-3.58002	-1.71673	-1.99903	-2.7583	-3.07751	-1.74537	-3.07095	-2.52591	-0.395261	-1.97231	-2.8175
	0.4137	-1.05906	Color2 [DarkGray]	1	4		Q01469	Q01469	FABP5_HUMAN	FABP5	Fatty acid-binding protein 5	-2.68119	-1.7318	4.01382	0.24654	0.180427	-2.78647	-1.87664	0.546599	-0.0914512	-0.459784	-1.901	-0.410355	-0.445821	-2.48182	-2.18439	0.0250378	-0.868209	-3.15784
	0.55206	-1.06608	Color2 [DarkGray]	1	4		P01040	P01040	CYTA_HUMAN	CSTA	Cystatin-A	1.34339	-1.28587	2.9859	1.4498	2.90883	-1.10787	0.21591	0.322754	0.851665	0.554962	-2.76654	0.0992279	1.29298	-0.0654364	-2.46088	0.467953	0.813467	-0.150395
	1.42702	-1.07403	Color2 [DarkGray]	1	4		Q96P63	Q96P63	SPB12_HUMAN	SERPINB12	Serpin B12	0.653372	2.1538	1.62968	0.668796	0.865387	0.0367093	0.781076	0.45781	-0.53822	-0.534791	-1.06327	0.496736	0.217047	-1.08131	-0.701923	0.756871	0.815759	-0.442863
	0.42572	-1.07802	Color2 [DarkGray]	1	4		P13646	P13646;P19012;Q99456	K1C13_HUMAN	KRT13	Keratin, type I cytoskeletal 13	-0.454853	2.8532	2.29794	0.258872	1.12806	1.37442	-1.38573	0.536863	1.75669	0.0890212	-0.160277	4.87557	-2.68569	-3.05408	1.59281	0.488739	3.53511	1.1126
	1.19743	-1.09077	Color2 [DarkGray]	1	4		P37837	P37837	TALDO_HUMAN	TALDO1	Transaldolase	-2.2469	-1.4747	-0.402898	-3.68022	-1.25433	-2.63771	-1.05232	-1.89701	-2.52303	-4.1509	-2.32194	-1.9407	-3.14646	-3.11796	-3.11689	-1.96493	-3.56384	-3.3313
+	4.10332	-1.11249	Color2 [DarkGray]	1	4		P51114	P51114;P51116	FXR1_HUMAN	FXR1	RNA-binding protein FXR1	0.992324	1.83695	1.07719	1.17175	0.928623	1.69698	0.0292468	0.312151	0.452528	0.366089	0.195067	0.411343	0.158767	0.245861	0.300763	0.396583	-0.0876131	0.0145063
	1.42437	-1.13038	Color2 [DarkGray]	1	4		P41250	P41250	GARS_HUMAN	GARS1	Glycine--tRNA ligase	0.442683	1.74464	0.442131	0.257715	-0.0780411	0.704656	-0.0726018	0.186141	0.421816	0.300999	0.329766	-0.510275	-2.45096	0.107532	-0.20841	-0.5388	-0.361706	0.183823
+	2.24972	-1.13865	Color2 [DarkGray]	1	4		P39656	P39656	OST48_HUMAN	DDOST	Dolichyl-diphosphooligosaccharide--protein glycosyltransferase 48 kDa subunit	-0.465117	0.128313	-1.19358	-0.410311	-1.26228	-0.649354	-0.417244	-1.24002	-1.05045	-0.713532	-0.609632	-0.799067	-1.91782	-1.51497	-1.01152	-2.37539	-1.33721	-2.52732
	0.449219	-1.13869	Color2 [DarkGray]	1	4		Q9Y231	Q9Y231	FUT9_HUMAN	FUT9	4-galactosyl-N-acetylglucosaminide 3-alpha-L-fucosyltransferase 9	-0.0185366	-2.35225	-2.35575	0.374068	1.86757	-2.49493	-2.8834	-0.518215	-2.25639	-2.55969	-0.239422	-3.07074	-2.8541	0.285079	1.34402	-3.21211	-4.10137	-3.27347
	0.951236	-1.16552	Color2 [DarkGray]	1	4		Q9UI42	Q9UI42	CBPA4_HUMAN	CPA4	Carboxypeptidase A4	-2.45339	0.412584	0.862206	-2.73315	-0.0727386	-2.16955	-1.25566	-2.46405	-2.32865	-1.76506	-2.9745	-3.2396	-2.63286	-1.91985	-2.48093	-1.84686	-2.38668	-1.87997
	1.11714	-1.17628	Color2 [DarkGray]	1	4		P50395	P31150;P50395	GDIB_HUMAN	GDI2	Rab GDP dissociation inhibitor beta	-1.42516	0.491337	0.429029	-1.89563	-0.489789	-1.86783	-2.13733	-3.05935	-0.321612	-2.59293	-1.26195	-2.73404	-2.05997	-1.07592	-3.41667	-1.06062	-1.44479	-2.75778
	0.775627	-1.17881	Color2 [DarkGray]	1	4		P63241;Q6IS14	P63241;Q6IS14	IF5A1_HUMAN;IF5AL_HUMAN	EIF5A;EIF5AL1	Eukaryotic translation initiation factor 5A-1	-3.01702	-0.0936394	-0.699343	-2.39464	0.695809	0.41735	0.549878	-3.08196	0.201772	0.211221	-3.00103	-3.37375	-2.09072	-2.38513	-1.93521	-2.26492	-3.58851	0.100135
	0.905705	-1.19896	Color2 [DarkGray]	1	4		Q9NZT1	Q9NZT1	CALL5_HUMAN	CALML5	Calmodulin-like protein 5	2.30971	2.89223	6.18109	2.54595	3.38569	1.16723	1.99823	1.33642	1.70786	2.55257	0.596092	1.47343	2.23522	1.77565	2.53958	1.45632	1.3537	1.92769
	0.788345	-1.20277	Color2 [DarkGray]	1	4		Q08554	Q08554	DSC1_HUMAN	DSC1	Desmocollin-1	-0.469456	1.55725	1.01188	-0.0366759	-2.59727	1.62998	0.221623	0.00229216	0.174294	-0.662552	-0.830245	-1.04112	-2.79781	-1.66353	-1.06472	-0.154461	0.344754	-0.785134
	1.32426	-1.20728	Color2 [DarkGray]	1	4		P09211	P09211	GSTP1_HUMAN	GSTP1	Glutathione S-transferase P	-0.465059	1.16424	1.73375	-0.52138	-0.0491257	-1.04776	-0.762165	-0.332806	-0.697084	-0.570167	-1.00034	-0.909872	-1.97367	-0.973159	-1.18494	-0.379433	-0.127135	-1.7907
	1.28711	-1.20843	Color2 [DarkGray]	1	4		P29373;P29762	P29373;P29762	RABP1_HUMAN;RABP2_HUMAN	CRABP1;CRABP2	Cellular retinoic acid-binding protein 2	-2.3861	-2.63153	0.592937	-1.94631	-1.75831	-1.32967	-0.883563	-3.84271	-3.47788	-2.70814	-2.25889	-2.55334	-2.52739	-2.83373	-2.91598	-3.67001	-1.64804	-3.11442
	0.876661	-1.20846	Color2 [DarkGray]	1	4		Q6ZVX7	Q6ZVX7	FBX50_HUMAN	NCCRP1	F-box only protein 50	-2.28352	1.21468	-0.141488	-2.42281	-1.46669	-3.50589	-0.469884	-2.25419	-2.70557	-4.20283	-2.89245	-2.2883	-3.05353	-2.486	-3.29721	-2.93786	-1.68551	-2.39635
	1.73859	-1.21144	Color2 [DarkGray]	1	4		P18206	P18206	VINC_HUMAN	VCL	Vinculin	2.91365	3.07647	3.84853	2.32519	2.53704	1.94989	-1.8214	0.658429	3.28812	0.960634	0.429702	1.26684	1.73584	1.94642	0.452096	0.716133	1.92665	2.60496
+	2.21937	-1.21425	Color2 [DarkGray]	1	4		Q9BVK6	Q9BVK6	TMED9_HUMAN	TMED9	Transmembrane emp24 domain-containing protein 9	-1.93384	-1.04425	-2.85576	-1.75893	-1.34479	-0.819637	-2.39475	-2.23917	-2.03739	-2.99781	-2.62897	-2.99768	-2.41724	-3.20771	-2.62098	-2.77172	-2.48447	-3.54061
	0.499222	-1.23951	Color2 [DarkGray]	1	4		P33897;Q9UBJ2	P33897;Q9UBJ2	ABCD1_HUMAN;ABCD2_HUMAN	ABCD1;ABCD2	ATP-binding cassette sub-family D member 1	1.18851	2.80545	1.57087	2.12654	-2.11253	-2.08808	-2.38537	-2.93054	1.10231	0.197053	0.187303	2.02388	1.65001	-1.63012	0.164443	-2.87421	-2.44254	1.18608
	0.491168	-1.26708	Color2 [DarkGray]	1	4		P31151	P31151	S10A7_HUMAN	S100A7	Protein S100-A7	0.613782	-1.61872	4.7194	-3.58853	-1.26505	-2.04298	-1.15352	-0.647123	-1.60533	-0.0166211	-2.10954	-2.86176	-2.59753	-2.54858	-1.3876	-1.53163	-1.83414	-0.885093
	1.11162	-1.27833	Color2 [DarkGray]	1	4		Q9P021	Q9P021	CRIPT_HUMAN	CRIPT	Cysteine-rich PDZ-binding protein	-0.524163	0.795411	-3.01377	-2.80186	-1.94697	-1.26801	-2.69961	-0.650066	-1.76513	-1.57097	-1.15367	-2.86481	-2.58852	-2.95112	-3.38801	-3.48159	-1.78995	-2.23015
	1.6538	-1.31	Color2 [DarkGray]	1	4		Q99714	Q99714	HCD2_HUMAN	HSD17B10	3-hydroxyacyl-CoA dehydrogenase type-2	-0.688636	-1.84096	-0.756919	-0.823683	0.00400352	-0.169507	-1.46942	-1.61077	-0.0880904	-1.09856	-0.573172	-3.38373	-2.96914	-0.350397	-2.21225	-1.39561	-2.87922	-2.32906
	0.989096	-1.32154	Color2 [DarkGray]	1	4		P08779	P08779	K1C16_HUMAN	KRT16	Keratin, type I cytoskeletal 16	4.16782	4.86039	7.58784	5.55504	4.91562	3.76036	4.99472	5.68182	4.54688	4.30733	4.02009	4.11135	4.03222	1.74873	4.52017	5.18103	4.15608	3.27958
+	1.82673	-1.32304	Color2 [DarkGray]	1	4		P12081	P12081	HARS1_HUMAN	HARS1	Histidine--tRNA ligase, cytoplasmic	-3.0276	-1.81416	-1.4265	-1.2749	-2.00534	-1.48988	-1.63259	-2.50613	-2.30662	-2.56846	-3.75195	-4.03089	-2.50709	-3.31334	-3.72635	-4.48594	-3.00478	-1.93914
	0.731899	-1.37795	Color2 [DarkGray]	1	4		P31944	P31944	CASPE_HUMAN	CASP14	Caspase-14	0.30153	2.08447	3.4831	0.519263	3.06021	-1.90121	0.494686	0.148563	0.644487	1.20953	-0.405366	-0.308885	-0.381552	-2.34328	-0.250498	1.33723	0.369801	0.547993
	0.750328	-1.43857	Color2 [DarkGray]	1	4		P47929	P47929	LEG7_HUMAN	LGALS7B	Galectin-7	-0.583617	-1.63488	3.58083	-1.95042	-0.232323	-2.2282	-1.83525	0.367507	-0.559206	-3.00337	-2.08717	-0.292025	-2.45246	-2.85104	-2.83671	-0.490378	-2.54389	-0.505547
	0.809434	-1.44186	Color2 [DarkGray]	1	4		P27482	P27482	CALL3_HUMAN	CALML3	Calmodulin-like protein 3	-2.57965	-1.76922	3.20497	-2.24774	-2.00896	-1.77652	-1.86532	-1.02595	-1.46704	-2.69096	-2.23307	-2.39481	-2.66896	-2.63428	-3.06368	-3.52456	-2.59635	-1.34046
	1.30878	-1.45384	Color2 [DarkGray]	1	4		Q08188	Q08188	TGM3_HUMAN	TGM3	Protein-glutamine gamma-glutamyltransferase E	-0.0200663	2.17066	2.5875	-0.111993	1.01475	0.605665	0.14136	0.185264	-0.239123	0.155919	-0.462742	0.450693	0.00408745	-2.60637	-0.521741	0.538475	0.0645714	0.0444393
	0.441073	-1.48628	Color2 [DarkGray]	1	4		O15020	O15020	SPTN2_HUMAN	SPTBN2	Spectrin beta chain, non-erythrocytic 2	3.37009	3.23438	2.847	3.50751	3.28606	-2.10937	3.17449	2.85844	3.02035	3.15015	3.10479	2.95934	-3.2109	-3.09	3.02562	2.81478	2.85005	2.82843
	1.33051	-1.51935	Color2 [DarkGray]	1	4		P42357	P42357	HUTH_HUMAN	HAL	Histidine ammonia-lyase	-1.74497	0.898033	0.999813	-1.38085	0.591179	-2.61499	-1.84397	-1.46186	-2.34408	-2.80506	-2.64122	-1.2382	-1.63296	-2.35423	-2.84559	-1.87789	-2.18386	-1.47338
	1.37179	-1.52098	Color2 [DarkGray]	1	4		P04259	P04259;P48668	K2C6B_HUMAN	KRT6B	Keratin, type II cytoskeletal 6B	2.25227	3.01405	5.6909	4.02671	3.24688	2.22567	3.64948	5.56458	3.25467	3.69508	3.78752	2.39639	1.56349	0.959817	2.98185	3.13734	1.23268	1.4554
+	2.37049	-1.52105	Color2 [DarkGray]	1	4		P22735	P22735	TGM1_HUMAN	TGM1	Protein-glutamine gamma-glutamyltransferase K	-0.433462	1.11735	-0.139111	-0.502089	-0.103733	-1.20904	-1.39236	-1.54056	-2.71719	-0.877435	-2.21474	-0.624434	-2.56921	-2.07629	-2.22146	-1.04658	-0.917853	-1.56502
	1.09925	-1.53056	Color2 [DarkGray]	1	4		P62081	P62081	RS7_HUMAN	RPS7	40S ribosomal protein S7	-0.359887	-0.959404	-3.76376	-0.259178	-0.10317	0.290328	0.268812	-3.1688	-3.56716	-0.425483	-2.30372	-0.667493	-2.42129	-2.59803	-3.27181	-4.02703	-0.695424	-1.32487
	0.99126	-1.56119	Color2 [DarkGray]	1	4		P02538	O95678;P02538;P48668	K2C6A_HUMAN	KRT6A	Keratin, type II cytoskeletal 6A	3.07547	4.88247	7.69081	4.63749	3.80141	2.48712	3.72852	5.33063	3.29689	3.77763	3.70973	3.47303	2.77805	1.10194	3.5899	4.27163	2.62181	2.8443
	0.995602	-1.6066	Color2 [DarkGray]	1	4		P04406	P04406	G3P_HUMAN	GAPDH	Glyceraldehyde-3-phosphate dehydrogenase	2.437	4.11693	3.46096	1.80467	0.179434	0.284044	-0.455413	2.93799	-0.600584	1.26312	1.8163	0.332475	-2.11076	-0.23991	1.24256	0.893431	0.769881	2.08825
	1.12574	-1.60825	Color2 [DarkGray]	1	4		P31949	P31949	S10AB_HUMAN	S100A11	Protein S100-A11	-1.27335	-0.749718	2.81107	-1.98135	-1.69998	-1.16976	-1.37649	-1.0907	-1.71418	-3.03259	-1.94032	-1.2985	-3.47546	-2.51036	-1.84733	-1.41618	-1.31135	-3.15192
+	2.92632	-1.60828	Color2 [DarkGray]	1	4		O15460	O15460	P4HA2_HUMAN	P4HA2	Prolyl 4-hydroxylase subunit alpha-2	-0.814775	-0.753126	-1.16728	-2.28735	-2.00494	-2.13218	-1.64648	-1.11742	-3.14212	-0.878611	-0.353017	-2.46664	-2.28516	-2.80427	-3.57386	-3.22861	-3.12638	-3.79105
+	1.84874	-1.6204	Color2 [DarkGray]	1	4		P15153;P60763;P63000	P15153;P60763;P63000	RAC1_HUMAN;RAC2_HUMAN;RAC3_HUMAN	RAC1;RAC2;RAC3	Ras-related C3 botulinum toxin substrate 2	-0.177849	-0.16394	-0.0390749	-0.849052	-2.23326	-1.02825	-2.49377	-0.822829	0.147711	-0.604856	0.617182	-2.42099	-3.10458	-2.06698	-2.7068	-2.58346	-0.423732	-3.32829
	0.700107	-1.62546	Color2 [DarkGray]	1	4		P06702	P06702	S10A9_HUMAN	S100A9	Protein S100-A9	-0.59737	1.27561	5.28641	-2.02453	-0.310507	-1.45696	0.0779319	-0.296823	-0.387934	-0.475104	-1.36734	-0.193189	-0.0487823	-1.83874	-2.25017	-0.121425	-2.69242	-0.628577
	1.35074	-1.65918	Color2 [DarkGray]	1	4		P29034	P29034	S10A2_HUMAN	S100A2	Protein S100-A2	-1.8247	-1.30585	1.47546	-1.66505	-1.44105	-2.1721	-2.68887	-3.39076	-3.93378	-3.14182	-3.48042	-2.23654	-3.89632	-4.19313	-2.58729	-0.88142	-2.69401	-2.63621
	1.32987	-1.67032	Color2 [DarkGray]	1	4		Q8IUR6	Q8IUR6	CRERF_HUMAN	CREBRF	CREB3 regulatory factor	1.85131	5.71341	4.00177	2.73092	3.56694	3.07865	3.15059	0.69178	1.68805	2.21945	0.861114	2.68141	2.39881	0.291668	0.84126	3.09861	3.18574	1.10501
+	1.78008	-1.6883	Color2 [DarkGray]	1	4		P07339	P07339	CATD_HUMAN	CTSD	Cathepsin D	0.366717	1.22271	3.23709	0.488912	1.08246	-0.0718894	0.501569	0.153615	0.128471	0.827717	-1.18932	0.145187	-2.13278	-0.42785	-0.64759	0.429369	-0.341539	-0.683442
	0.666967	-1.74791	Color2 [DarkGray]	1	4		O43304	O43304	S14L5_HUMAN	SEC14L5	SEC14-like protein 5	3.67164	5.40579	4.42054	4.7756	3.06345	4.98633	3.29577	3.41177	3.05289	3.48201	3.80213	3.98578	1.62901	4.68934	-3.29589	4.22802	4.05574	4.52964
	0.894102	-1.91528	Color2 [DarkGray]	1	4		P05109	P05109	S10A8_HUMAN	S100A8	Protein S100-A8	0.201846	2.25429	5.6291	-0.946929	1.08867	-0.648969	0.861228	0.717545	-2.1501	0.35878	-1.88698	0.109178	0.673409	-3.26907	-0.549974	0.530857	-0.886148	-0.412752
	0.587732	-2.10679	Color2 [DarkGray]	1	4		A6NCW0;A8MUK1;C9J2P7;C9JJH3;C9JLJ4;C9JPN9;C9JVI0;D6R901;D6R9N7;D6RA61;D6RBQ6;D6RCP7;D6RJB6;Q0WX57;Q7RTZ2	A6NCW0;A8MUK1;C9J2P7;C9JJH3;C9JLJ4;C9JPN9;C9JVI0;D6R901;D6R9N7;D6RA61;D6RBQ6;D6RCP7;D6RJB6;Q0WX57;Q7RTZ2	U17L1_HUMAN;U17L3_HUMAN;U17L5_HUMAN;U17LA_HUMAN;U17LB_HUMAN;U17LD_HUMAN;U17LF_HUMAN;U17LH_HUMAN;U17LI_HUMAN;U17LJ_HUMAN;U17LK_HUMAN;U17LL_HUMAN;U17LM_HUMAN;U17LO_HUMAN;UL17C_HUMAN	USP17L1;USP17L10;USP17L11;USP17L12;USP17L13;USP17L15;USP17L17;USP17L18;USP17L19;USP17L20;USP17L21;USP17L22;USP17L3;USP17L30;USP17L5	Ubiquitin carboxyl-terminal hydrolase 17-like protein 3	2.71076	-0.72558	6.41756	3.81319	4.56279	2.85875	3.4692	3.78479	3.38681	2.93782	2.24313	3.81657	3.64947	-2.85146	-3.9648	4.08965	3.36368	2.7102
	1.55637	-2.13317	Color2 [DarkGray]	1	4		P20930	P20930	FILA_HUMAN	FLG	Filaggrin	0.422843	1.34545	4.24778	0.423666	2.28432	-0.489187	0.469721	0.729403	0.0895209	-0.157038	-0.768754	0.00346756	-1.11612	-2.85825	-0.307296	0.267998	-0.285987	-0.264471
	1.43196	-2.16395	Color2 [DarkGray]	1	4		A8K2U0	A8K2U0	A2ML1_HUMAN	A2ML1	Alpha-2-macroglobulin-like protein 1	-3.00484	1.87342	1.71499	-1.24285	-1.29737	-1.30897	-1.53685	-1.6635	-1.60098	-3.75952	-3.25636	-1.06562	-2.95533	-2.34544	-2.10302	-4.01338	-3.68234	-1.14978
+	2.54864	-2.41502	Color2 [DarkGray]	1	4		P35580	P35580	MYH10_HUMAN	MYH10	Myosin-10	1.42914	0.515954	0.502908	1.30513	0.78693	1.64635	-1.97991	-0.951291	-2.0321	-2.22792	-1.03784	-2.73742	0.133881	0.0633535	-1.06683	-3.35919	-2.6957	-1.3792
+	9.02351	-2.51345	Color2 [DarkGray]	1	4		P35579	P35579	MYH9_HUMAN	MYH9	Myosin-9	2.28284	2.23793	2.05233	2.25573	1.7749	2.33008	-1.72334	-0.282851	-0.2338	-0.442153	-0.296586	0.145368	-0.358576	-0.463699	-0.560458	-0.12862	-0.12557	-0.509995
+	5.75144	-2.88303	Color2 [DarkGray]	1	4		P08670	P08670;P17661	VIME_HUMAN	VIM	Vimentin	4.73819	4.37645	3.62885	4.80746	3.38679	3.72012	-2.00189	1.50206	0.594928	1.09592	1.0606	0.925472	0.865011	1.67113	1.1725	0.749418	1.31768	1.58393
+	6.27524	-3.07379	Color2 [DarkGray]	1	4		P14649;P60660	P14649;P60660	MYL6_HUMAN;MYL6B_HUMAN	MYL6;MYL6B	Myosin light chain 6B	0.415887	1.11836	0.423385	0.858497	0.195978	0.975967	-2.3563	-1.75967	-2.75911	-3.65614	-2.46382	-1.54222	-2.48546	-1.88445	-2.34153	-3.28461	-1.76084	-2.69778

### Sheet: IP_MS  mutantP53vsWT
Significant	-LOG(P-VALUE)	Difference	Symbol color	Symbol type	Symbol size	Show label	Protein.Group	Protein.Ids	Protein.Names	Genes	First.Protein.Description	D:\Ciaran\2025\april\MS225072_CS\MS225072_CS_Control_1_Slot2-13_1_11623.d	D:\Ciaran\2025\april\MS225072_CS\MS225072_CS_Control_2_Slot2-18_1_11638.d	D:\Ciaran\2025\april\MS225072_CS\MS225072_CS_Control_3_Slot2-16_1_11632.d	D:\Ciaran\2025\april\MS225072_CS\MS225072_CS_Control_4_Slot2-17_1_11635.d	D:\Ciaran\2025\april\MS225072_CS\MS225072_CS_Control_5_Slot2-8_1_11608.d	D:\Ciaran\2025\april\MS225072_CS\MS225072_CS_Control_6_Slot2-15_1_11629.d	D:\Ciaran\2025\april\MS225072_CS\MS225072_CS_Mutant _3_Slot2-9_1_11611.d	D:\Ciaran\2025\april\MS225072_CS\MS225072_CS_Mutant_1_Slot2-14_1_11626.d	D:\Ciaran\2025\april\MS225072_CS\MS225072_CS_Mutant_2_Slot2-3_1_11593.d	D:\Ciaran\2025\april\MS225072_CS\MS225072_CS_Mutant_4_Slot2-1_1_11587.d	D:\Ciaran\2025\april\MS225072_CS\MS225072_CS_Mutant_5_Slot2-7_1_11605.d	D:\Ciaran\2025\april\MS225072_CS\MS225072_CS_Mutant_6_Slot2-11_1_11617.d	D:\Ciaran\2025\april\MS225072_CS\MS225072_CS_Wildtype_1_Slot2-10_1_11614.d	D:\Ciaran\2025\april\MS225072_CS\MS225072_CS_Wildtype_2_Slot2-12_1_11620.d	D:\Ciaran\2025\april\MS225072_CS\MS225072_CS_Wildtype_3_Slot2-2_1_11590.d	D:\Ciaran\2025\april\MS225072_CS\MS225072_CS_Wildtype_4_Slot2-5_1_11599.d	D:\Ciaran\2025\april\MS225072_CS\MS225072_CS_Wildtype_5_Slot2-4_1_11596.d	D:\Ciaran\2025\april\MS225072_CS\MS225072_CS_Wildtype_6_Slot2-6_1_11602.d
	0.285867	-0.187331	Color2 [DarkGray]	1	4		A0A075B6R9	A0A075B6R9	KVD24_HUMAN	IGKV2D-24	Probable non-functional immunoglobulin kappa variable 2D-24	12.0278	-1.41985	10.3734	10.9363	10.7429	10.9206	10.2592	10.9909	10.3214	11.1652	11.643	10.5287	10.6431	10.7877	10.9071	10.2418	11.1566	10.048
	0.310611	-0.15924	Color2 [DarkGray]	1	4		A0A075B6S2;A0A0A0MRZ7;A2NJV5	A0A075B6P5;A0A075B6S2;A0A075B6S6;A0A087WW87;A0A0A0MRZ7;A2NJV5;P01614;P01615;P06310	KV229_HUMAN;KVD26_HUMAN;KVD29_HUMAN	IGKV2-29;IGKV2D-26;IGKV2D-29	Immunoglobulin kappa variable 2D-29	6.65037	7.83851	5.94032	6.90208	7.28491	6.83672	5.80559	5.94779	6.33157	6.07999	6.3541	5.66605	5.01908	6.3439	6.21736	5.94268	5.92988	5.77676
	0.0289733	0.0490647	Color2 [DarkGray]	1	4		A0A0B4J1U7	A0A0B4J1U7	HV601_HUMAN	IGHV6-1	Immunoglobulin heavy variable 6-1	-2.2642	-0.541199	-2.19303	-1.48593	-1.58488	-2.53417	-2.14779	-2.17532	-2.56263	-2.31458	-4.13813	-1.09401	-3.67372	-1.94853	-0.527858	-2.73105	-2.81129	-2.44562
	0.729503	-2.10693	Color2 [DarkGray]	1	4		A6NCW0;A8MUK1;C9J2P7;C9JJH3;C9JLJ4;C9JPN9;C9JVI0;D6R901;D6R9N7;D6RA61;D6RBQ6;D6RCP7;D6RJB6;Q0WX57;Q7RTZ2	A6NCW0;A8MUK1;C9J2P7;C9JJH3;C9JLJ4;C9JPN9;C9JVI0;D6R901;D6R9N7;D6RA61;D6RBQ6;D6RCP7;D6RJB6;Q0WX57;Q7RTZ2	U17L1_HUMAN;U17L3_HUMAN;U17L5_HUMAN;U17LA_HUMAN;U17LB_HUMAN;U17LD_HUMAN;U17LF_HUMAN;U17LH_HUMAN;U17LI_HUMAN;U17LJ_HUMAN;U17LK_HUMAN;U17LL_HUMAN;U17LM_HUMAN;U17LO_HUMAN;UL17C_HUMAN	USP17L1;USP17L10;USP17L11;USP17L12;USP17L13;USP17L15;USP17L17;USP17L18;USP17L19;USP17L20;USP17L21;USP17L22;USP17L3;USP17L30;USP17L5	Ubiquitin carboxyl-terminal hydrolase 17-like protein 3	2.71076	-0.72558	6.41756	3.81319	4.56279	2.85875	3.4692	3.78479	3.38681	2.93782	2.24313	3.81657	3.64947	-2.85146	-3.9648	4.08965	3.36368	2.7102
	0.109825	0.126092	Color2 [DarkGray]	1	4		A6NKH3;P61513	A6NKH3;P61513	RL37A_HUMAN;RL37L_HUMAN	RPL37A;RPL37AP8	Putative 60S ribosomal protein L37a-like protein	0.641652	0.681664	1.48989	2.05211	1.06341	0.401622	0.707265	1.99348	1.08817	1.37541	0.0714259	0.0529251	1.72565	-0.1137	1.41565	1.1443	1.54715	0.326181
	0.412273	-0.561079	Color2 [DarkGray]	1	4		A8K2U0	A8K2U0	A2ML1_HUMAN	A2ML1	Alpha-2-macroglobulin-like protein 1	-3.00484	1.87342	1.71499	-1.24285	-1.29737	-1.30897	-1.53685	-1.6635	-1.60098	-3.75952	-3.25636	-1.06562	-2.95533	-2.34544	-2.10302	-4.01338	-3.68234	-1.14978
	0.302971	-0.324191	Color2 [DarkGray]	1	4		H7BZ55	H7BZ55	CRCC2_HUMAN	CROCC2	Ciliary rootlet coiled-coil protein 2	-3.07502	-2.49116	-0.790312	-4.0203	-1.6502	-3.13957	-0.414827	-2.55956	-2.50881	-3.18343	-2.97199	-2.34696	-2.28424	-3.16639	-2.3786	-3.48943	-2.13069	-2.48137
	0.0879878	-0.0468589	Color2 [DarkGray]	1	4		O00148;Q13838	O00148;Q13838	DX39A_HUMAN;DX39B_HUMAN	DDX39A;DDX39B	ATP-dependent RNA helicase DDX39A	2.11148	-2.05691	1.93132	1.93248	2.14307	2.62417	2.44619	1.38134	1.75651	1.97456	2.0158	1.23084	1.94397	1.98124	1.55031	1.80324	1.61967	1.62566
	0.202226	0.336729	Color2 [DarkGray]	1	4		O00264	O00264	PGRC1_HUMAN	PGRMC1	Membrane-associated progesterone receptor component 1	-0.288671	-1.91115	-1.78539	1.36406	0.548805	1.23128	1.40097	-0.495614	1.08615	1.35701	-0.0423665	-2.66595	1.1254	0.333439	-0.191429	0.516048	-0.0291586	0.906263
	0.248676	0.225779	Color2 [DarkGray]	1	4		O00459;P27986;Q92569	O00459;P27986;Q92569	P55G_HUMAN;P85A_HUMAN;P85B_HUMAN	PIK3R1;PIK3R2;PIK3R3	Phosphatidylinositol 3-kinase regulatory subunit beta	-2.73868	-1.47227	-3.2997	-3.66207	-2.19479	-1.99697	-2.18529	-1.17152	-2.15874	-1.2682	-1.82617	-2.99654	-2.61989	-2.14593	-0.848543	-1.58355	-1.82282	-1.23106
	1.09923	0.908243	Color2 [DarkGray]	1	4		O00505;O00629	O00505;O00629	IMA3_HUMAN;IMA4_HUMAN	KPNA3;KPNA4	Importin subunit alpha-4	-1.97819	-1.50578	-1.85839	-1.85306	-1.96418	-2.31181	-2.32369	-3.12021	-0.95371	-1.83916	-2.26235	-1.25973	-2.17445	0.215307	-0.727839	-1.52096	-1.38308	-0.718369
	0.376369	-0.3245	Color2 [DarkGray]	1	4		O00571	O00571;O15523;Q9NQI0	DDX3X_HUMAN	DDX3X	ATP-dependent RNA helicase DDX3X	-0.71735	0.134198	0.229815	-0.102354	0.708645	0.133944	0.174663	-0.174406	0.580449	0.376929	0.00320196	-0.239511	-1.88082	0.488512	0.458277	0.143124	-0.454409	0.0196438
	0.164201	0.228927	Color2 [DarkGray]	1	4		O14602;P47813	O14602;P47813	IF1AX_HUMAN;IF1AY_HUMAN	EIF1AX;EIF1AY	Eukaryotic translation initiation factor 1A, Y-chromosomal	-0.822355	-0.983409	-2.14596	-0.712383	-1.12976	-1.45641	-2.28737	-1.54512	-2.31198	-0.794897	-1.22242	-2.78043	-0.735227	-1.09246	-2.73341	-0.859156	-0.876832	-3.27157
	3.55393	0.633407	Color2 [DarkGray]	1	4		O14654	O14654	IRS4_HUMAN	IRS4	Insulin receptor substrate 4	0.6513	0.784043	0.411908	1.31886	1.23317	1.09824	3.66294	3.58599	3.57282	3.89564	3.5565	3.31752	4.26654	3.91555	4.51317	4.1005	4.18792	4.40817
	1.63996	-0.376902	Color2 [DarkGray]	1	4		O14744	O14744	ANM5_HUMAN	PRMT5	Protein arginine N-methyltransferase 5	5.84053	6.0889	5.25375	5.88025	5.60726	6.00601	5.7519	5.53633	5.56926	5.93809	6.14033	5.26122	5.37769	5.51669	5.40178	5.10697	5.23616	5.29642
	0.584036	0.195367	Color2 [DarkGray]	1	4		O14818	O14818;Q8TAA3	PSA7_HUMAN	PSMA7	Proteasome subunit alpha type-7	-1.03914	0.658112	0.668259	-3.34479	-0.0159321	0.165341	-0.180259	-0.904063	-0.263563	-0.0909514	-0.759105	-0.702702	-0.0566835	-0.244542	-0.412475	-0.0426455	-0.47237	-0.499723
	0.620506	-0.43621	Color2 [DarkGray]	1	4		O14980	O14980	XPO1_HUMAN	XPO1	Exportin-1	-0.967501	-1.61026	-1.48717	-2.80804	-0.439754	-0.991077	-0.927131	-0.710867	-1.56309	-0.959228	-0.941189	-1.45294	-0.794565	-1.07657	-1.15348	-1.42363	-1.72822	-2.99523
	0.927129	-2.17493	Color2 [DarkGray]	1	4		O15020	O15020	SPTN2_HUMAN	SPTBN2	Spectrin beta chain, non-erythrocytic 2	3.37009	3.23438	2.847	3.50751	3.28606	-2.10937	3.17449	2.85844	3.02035	3.15015	3.10479	2.95934	-3.2109	-3.09	3.02562	2.81478	2.85005	2.82843
	0.69657	0.619687	Color2 [DarkGray]	1	4		O15042	O15042	SR140_HUMAN	U2SURP	U2 snRNP-associated SURP motif-containing protein	-0.911667	0.799567	-1.88779	-0.405075	-1.43395	-1.79347	-1.86375	-1.06968	-1.84675	-1.11717	-0.854487	-3.19323	-2.31789	-0.545166	-0.469171	-0.972347	-0.636005	-1.28637
	1.26844	0.985769	Color2 [DarkGray]	1	4		O15226	O15226	NKRF_HUMAN	NKRF	NF-kappa-B-repressing factor	-0.329157	-1.31525	-0.95463	-0.71305	-0.998521	-0.291487	-2.4712	-0.921611	-0.901875	-1.09823	-0.920945	-3.21026	-1.06006	0.0252848	-0.421546	-0.791612	-1.13748	-0.224083
	2.08727	0.355703	Color2 [DarkGray]	1	4		O15235	O15235	RT12_HUMAN	MRPS12	28S ribosomal protein S12, mitochondrial	0.304966	2.65645	-0.0707541	0.541196	1.30759	0.45425	0.998147	0.645656	0.899888	0.821055	0.596538	0.733792	1.524	1.08059	1.10465	1.17899	1.0766	0.864459
	0.284098	-0.249661	Color2 [DarkGray]	1	4		O15397	O15397	IPO8_HUMAN	IPO8	Importin-8	-2.60736	-2.12028	-3.33679	-2.27402	-1.43085	-3.72304	-2.49464	-2.15277	-3.32341	-2.52046	-3.72377	-1.78593	-2.29165	-3.37272	-2.8645	-3.44431	-2.19862	-3.32714
	2.02138	-1.53417	Color2 [DarkGray]	1	4		O15460	O15460	P4HA2_HUMAN	P4HA2	Prolyl 4-hydroxylase subunit alpha-2	-0.814775	-0.753126	-1.16728	-2.28735	-2.00494	-2.13218	-1.64648	-1.11742	-3.14212	-0.878611	-0.353017	-2.46664	-2.28516	-2.80427	-3.57386	-3.22861	-3.12638	-3.79105
	0.476069	0.273704	Color2 [DarkGray]	1	4		O15541	O15541	R113A_HUMAN	RNF113A	E3 ubiquitin-protein ligase RNF113A	-0.524639	-1.18019	-0.6238	-0.29182	-0.347064	-0.715442	0.983823	-0.084475	0.855139	1.19898	0.602202	0.317598	0.727469	0.394863	1.1901	1.27386	0.435205	1.49399
	0.0455975	0.0267764	Color2 [DarkGray]	1	4		O43143	O43143	DHX15_HUMAN	DHX15	ATP-dependent RNA helicase DHX15	1.22737	1.82647	0.976359	1.57853	0.972831	1.34667	0.865334	0.377995	-0.0645537	0.706166	0.50392	-0.153293	0.267141	0.930148	0.545206	0.276468	0.0471525	0.330111
	1.80864	-0.289653	Color2 [DarkGray]	1	4		O43175	O43175	SERA_HUMAN	PHGDH	D-3-phosphoglycerate dehydrogenase	1.42602	1.83542	0.503197	1.54246	1.02859	1.24021	0.969818	1.31226	0.807076	1.04103	1.11839	1.02101	0.784573	0.983082	0.857231	0.527827	0.559465	0.819494
	0.370475	-0.33707	Color2 [DarkGray]	1	4		O43242	O43242	PSMD3_HUMAN	PSMD3	26S proteasome non-ATPase regulatory subunit 3	-1.41075	-0.278372	-1.31579	-1.02637	-3.53381	-2.04177	-1.56821	-1.22796	-0.909932	-1.02984	-0.562427	-1.12995	-3.23651	-1.29077	-0.82719	-1.22254	-1.26683	-0.6069
	0.266965	0.194703	Color2 [DarkGray]	1	4		O43290	O43290	SNUT1_HUMAN	SART1	U4/U6.U5 tri-snRNP-associated protein 1	-0.563476	1.20568	-0.750858	-0.281172	0.314654	0.132312	0.682231	-0.675647	-0.807922	-0.604407	-0.598561	-1.32384	0.147202	-0.275453	-0.0645838	-0.694174	-0.548724	-0.724191
	0.288988	-0.865746	Color2 [DarkGray]	1	4		O43304	O43304	S14L5_HUMAN	SEC14L5	SEC14-like protein 5	3.67164	5.40579	4.42054	4.7756	3.06345	4.98633	3.29577	3.41177	3.05289	3.48201	3.80213	3.98578	1.62901	4.68934	-3.29589	4.22802	4.05574	4.52964
	0.469344	-0.749628	Color2 [DarkGray]	1	4		O43670	O43670	ZN207_HUMAN	ZNF207	BUB3-interacting and GLEBS motif-containing protein ZNF207	0.108527	-0.860277	-1.81813	0.152404	-2.91736	-3.08372	-1.6723	0.234858	-2.74537	-1.03049	-1.05518	-2.82642	-2.83509	-2.31098	-0.82809	-3.41129	-3.86737	-0.339849
	0.0100455	-0.0113518	Color2 [DarkGray]	1	4		O43684	O43684	BUB3_HUMAN	BUB3	Mitotic checkpoint protein BUB3	-0.0155582	-1.62014	-1.58255	-3.46625	-1.64515	-0.965784	-2.71156	-0.151964	-1.14528	-1.03201	-1.47266	-1.55248	-1.9786	-1.33574	-0.7265	-1.71615	-1.28528	-1.09181
	0.436692	-0.877014	Color2 [DarkGray]	1	4		O43790;Q14533	A6NCN2;O43790;P78385;Q14533	KRT81_HUMAN;KRT86_HUMAN	KRT81;KRT86	Keratin, type II cuticular Hb6	-3.47162	0.861145	-3.19045	-3.07683	-2.22806	-2.26169	-3.37593	-0.359253	0.203497	-0.998315	-0.387943	1.26743	-2.13316	-2.77074	1.7889	-2.12164	-1.54488	-2.13107
	0.624125	0.571969	Color2 [DarkGray]	1	4		O43819	O43819	SCO2_HUMAN	SCO2	Protein SCO2 homolog, mitochondrial	-0.279903	-0.887156	-1.12994	-0.48015	-1.5508	-1.15824	-2.62761	-0.194557	0.493977	-0.312867	-0.485694	0.0556908	0.0761318	0.212279	0.264276	-0.306754	-0.128389	0.243211
	0.652013	0.233799	Color2 [DarkGray]	1	4		O43852	O43852	CALU_HUMAN	CALU	Calumenin	1.31528	1.87994	0.972314	2.03235	1.59008	2.03999	1.61446	0.829731	1.26347	1.73136	1.0621	1.16946	1.58199	1.45094	1.57605	1.70396	0.987751	1.77267
	1.24461	-1.06851	Color2 [DarkGray]	1	4		O60282;P33176;Q12840	O60282;P33176;Q12840	KIF5A_HUMAN;KIF5C_HUMAN;KINH_HUMAN	KIF5A;KIF5B;KIF5C	Kinesin heavy chain isoform 5C	-0.576898	-0.980471	-0.850731	-3.06026	-1.09915	-2.09115	0.098002	-1.43819	-1.5705	-0.638908	-0.241177	-1.03763	-2.70516	-1.10884	-1.46875	-3.28676	-2.10349	-0.566495
	0.236717	0.108858	Color2 [DarkGray]	1	4		O60762	O60762	DPM1_HUMAN	DPM1	Dolichol-phosphate mannosyltransferase subunit 1	0.0281429	-1.01081	-3.65163	-0.359373	-0.429846	-0.227289	-0.193737	0.327141	0.444572	0.169352	0.881614	0.262897	0.053915	0.772811	0.584334	0.0381145	0.570531	0.525284
	0.259578	0.27442	Color2 [DarkGray]	1	4		O60814;P06899;P23527;P33778;P57053;P58876;P62807;Q16778;Q5QNW6;Q93079;Q96A08;Q99877;Q99879;Q99880	A0A2R8Y619;O60814;P06899;P23527;P33778;P57053;P58876;P62807;Q16778;Q5QNW6;Q8N257;Q93079;Q96A08;Q99877;Q99879;Q99880	H2B1A_HUMAN;H2B1B_HUMAN;H2B1C_HUMAN;H2B1D_HUMAN;H2B1H_HUMAN;H2B1J_HUMAN;H2B1K_HUMAN;H2B1L_HUMAN;H2B1M_HUMAN;H2B1N_HUMAN;H2B1O_HUMAN;H2B2E_HUMAN;H2B2F_HUMAN;H2BFS_HUMAN	H2BC1;H2BC10;H2BC11;H2BC12;H2BC12L;H2BC13;H2BC14;H2BC15;H2BC17;H2BC18;H2BC21;H2BC3;H2BC5;H2BC9	Histone H2B type 1-K	0.223274	-1.51134	1.00355	-0.261636	1.06355	2.06826	0.484983	-0.532743	1.72242	0.536442	0.574747	0.942833	1.79355	1.61211	0.194803	0.33101	0.000675201	1.44305
	0.27694	-0.540229	Color2 [DarkGray]	1	4		O60884	O60884	DNJA2_HUMAN	DNAJA2	DnaJ homolog subfamily A member 2	-2.73446	-1.27027	-1.87733	-0.0689349	-2.9116	-2.27663	-2.06686	-1.04841	0.512051	-0.168109	-2.60826	-3.20764	-1.63998	-2.42952	-0.603723	-0.537466	-4.36928	-2.24863
	1.381	0.517935	Color2 [DarkGray]	1	4		O60938;Q06828	O60938;Q06828	FMOD_HUMAN;KERA_HUMAN	FMOD;KERA	Keratocan	3.88145	3.35364	4.04598	4.53726	5.53285	4.04345	3.37382	2.73485	3.41299	3.64146	3.71422	4.00829	3.82309	3.97885	4.63786	3.76263	4.01022	3.78057
	2.99914	1.09167	Color2 [DarkGray]	1	4		O75147	O75147	OBSL1_HUMAN	OBSL1	Obscurin-like protein 1	-2.73745	-2.13981	-3.79563	-3.56652	-0.971224	-1.61911	-1.57153	-0.560457	-0.664359	-0.270068	0.0529008	-0.500948	0.270862	0.393291	0.8111	0.380983	0.499557	0.67975
	1.48524	0.517169	Color2 [DarkGray]	1	4		O75152	O75152	ZC11A_HUMAN	ZC3H11A	Zinc finger CCCH domain-containing protein 11A	-2.04419	-2.00252	-3.44253	-2.70788	-1.19232	-2.43577	-1.88562	-1.45983	-2.43381	-1.77162	-1.97243	-2.15035	-1.58254	-1.75052	-1.1671	-1.52731	-1.77273	-0.770441
	0.0143981	0.0246073	Color2 [DarkGray]	1	4		O75190;P25686;Q8NHS0	O75190;P25686;Q8NHS0	DNJB2_HUMAN;DNJB6_HUMAN;DNJB8_HUMAN	DNAJB2;DNAJB6;DNAJB8	DnaJ homolog subfamily B member 6	-2.39143	-0.879425	-1.3367	-2.40277	-2.63603	-2.0009	-2.33334	-2.6464	-1.61493	-1.22415	-1.36233	-0.967391	-3.42006	-1.25652	-0.931191	-3.14146	-0.497042	-0.754637
	0.579806	0.497143	Color2 [DarkGray]	1	4		O75223	O75223	GGCT_HUMAN	GGCT	Gamma-glutamylcyclotransferase	-2.87905	-1.53154	0.0131235	-3.33388	-0.32727	-2.09211	-2.21265	-3.12987	-2.97657	-3.23418	-2.90611	-1.94315	-1.95418	-1.84828	-3.73374	-1.07931	-2.31507	-2.48908
	0.436986	0.503637	Color2 [DarkGray]	1	4		O75306	O75306	NDUS2_HUMAN	NDUFS2	NADH dehydrogenase [ubiquinone] iron-sulfur protein 2, mitochondrial	-0.780155	-0.923284	-2.13747	-3.08356	-1.4184	-1.10922	-2.77251	-1.32321	-1.91653	-3.10636	-0.559441	-2.7414	-2.77052	-0.739055	-1.32892	-1.06019	-1.01579	-2.48316
	0.472431	0.324606	Color2 [DarkGray]	1	4		O75400	O75400	PR40A_HUMAN	PRPF40A	Pre-mRNA-processing factor 40 homolog A	-1.10231	-0.110799	-0.252489	-0.162199	-2.95566	0.284907	-0.497953	-1.90468	-0.786985	-1.72949	-0.76414	-0.888666	-0.402952	-0.18512	-0.923866	-0.862877	-0.539436	-1.71003
	0.221144	0.0605485	Color2 [DarkGray]	1	4		O75533	O75533	SF3B1_HUMAN	SF3B1	Splicing factor 3B subunit 1	0.499418	0.320976	0.151851	0.772356	0.728736	0.506219	0.113396	-0.0756145	0.00553656	0.020721	0.259083	-0.165498	0.27217	0.294057	-0.0122862	-0.328626	0.163979	0.131622
	0.690705	-0.155788	Color2 [DarkGray]	1	4		O75643	O75643	U520_HUMAN	SNRNP200	U5 small nuclear ribonucleoprotein 200 kDa helicase	0.482505	-1.56085	0.334502	1.09915	-2.16814	0.96333	0.677299	0.292202	0.994673	0.419349	0.665555	0.597791	0.545012	0.492727	0.599729	0.212101	0.35943	0.503141
	1.95693	1.28776	Color2 [DarkGray]	1	4		O75665	O75665	OFD1_HUMAN	OFD1	Centriole and centriolar satellite protein OFD1	1.2398	-2.05713	2.81746	2.30141	3.9052	-2.77193	0.934252	1.29573	1.03822	1.0502	-0.405276	1.79713	2.35364	0.923448	2.13793	2.81052	2.82808	2.38323
	0.769341	-0.191138	Color2 [DarkGray]	1	4		O75688	O75688	PPM1B_HUMAN	PPM1B	Protein phosphatase 1B	4.92195	5.57776	4.36489	4.84537	4.66395	5.06213	4.86777	4.76149	4.83901	5.1521	5.22533	4.8238	4.50443	4.8814	4.95708	4.43202	4.69748	5.05025
	1.42557	0.648211	Color2 [DarkGray]	1	4		O75821	O75821	EIF3G_HUMAN	EIF3G	Eukaryotic translation initiation factor 3 subunit G	-1.32727	-1.05868	-0.616777	-1.20524	-0.198647	-2.3911	-1.62503	-0.826294	-0.361116	-0.0318646	-1.10051	-0.575236	-0.157765	-0.125323	0.545668	-0.277491	-0.487116	-0.128756
	0.163149	-0.369909	Color2 [DarkGray]	1	4		O76011	O76009;O76011;O76014;Q14525;Q14532;Q15323	KRT34_HUMAN	KRT34	Keratin, type I cuticular Ha4	-3.4021	3.5496	-2.97905	-3.49493	-2.18489	-1.19327	-2.34246	0.922623	-0.452478	-2.49446	-3.00674	0.13752	-2.52642	-3.45968	0.33969	-2.09769	-1.65995	-0.0514097
	0.0334339	0.0332253	Color2 [DarkGray]	1	4		O94905	O94905	ERLN2_HUMAN	ERLIN2	Erlin-2	-2.01039	-1.68086	-2.70142	-2.2449	-1.18705	-0.850826	-0.262875	-1.39617	-2.56283	-1.79528	-1.78477	-2.32706	-1.56152	-1.24271	-1.79131	-1.97518	-1.55843	-1.80049
	0.798258	-0.283609	Color2 [DarkGray]	1	4		O95071	O95071	UBR5_HUMAN	UBR5	E3 ubiquitin-protein ligase UBR5	1.76974	1.56969	1.80936	1.96967	2.66143	2.87609	2.80104	2.0337	2.44744	2.18836	2.26893	2.37261	2.75964	2.08779	2.0005	1.7476	1.736	2.07889
	0.141559	0.0396027	Color2 [DarkGray]	1	4		O95218	O95218	ZRAB2_HUMAN	ZRANB2	Zinc finger Ran-binding domain-containing protein 2	1.98721	2.01856	1.17532	2.09266	1.82596	2.25412	2.22948	2.03457	2.15536	2.16251	1.93953	2.07499	2.40288	1.89093	2.15849	1.9098	2.45226	2.01969
	0.0653902	0.0607827	Color2 [DarkGray]	1	4		O95232	O95232	LC7L3_HUMAN	LUC7L3	Luc7-like protein 3	-1.44097	-1.65281	-2.60326	-3.87255	-1.80537	-2.69071	-2.33851	-1.98201	-1.91359	-3.18031	-3.7177	-2.638	-2.73128	-2.59434	-2.74992	-1.73479	-2.92131	-2.67379
	0.546838	-0.218194	Color2 [DarkGray]	1	4		O95347	O95347	SMC2_HUMAN	SMC2	Structural maintenance of chromosomes protein 2	-0.585894	-1.24317	-0.384602	-0.5297	-2.63886	-0.386719	-1.12472	-0.86776	-0.545392	-1.23989	-0.750832	-1.30583	-1.68218	-1.02531	-1.34989	-0.802648	-0.81321	-1.47035
	0.689196	-0.355078	Color2 [DarkGray]	1	4		O95373	O95373	IPO7_HUMAN	IPO7	Importin-7	-0.408326	0.777218	-1.70348	-0.223093	-1.13582	-0.215971	-1.1093	-1.04577	-0.726335	-0.759895	-0.74168	-1.50994	-0.943177	-0.852983	-1.14338	-1.17587	-1.52516	-2.38281
	0.0656109	0.0731486	Color2 [DarkGray]	1	4		O95714	O95714	HERC2_HUMAN	HERC2	E3 ubiquitin-protein ligase HERC2	-2.90917	-1.40591	-3.26433	-2.72958	-3.17226	-2.28747	-1.78276	-0.479296	-0.545076	-0.832345	-0.0801129	-0.381047	-2.20233	-0.0430841	-0.436663	-0.337311	-0.393912	-0.248443
	0.406116	0.285517	Color2 [DarkGray]	1	4		O95718;P62508	O95718;P62508	ERR2_HUMAN;ERR3_HUMAN	ESRRB;ESRRG	Steroid hormone receptor ERR2	-2.97049	-1.42487	-2.03049	-2.98839	-2.74754	-2.75183	-2.49005	-0.932566	-0.685836	-1.25237	-0.847481	-0.359612	-0.392688	-0.698081	-0.791682	-0.926255	-0.974846	-1.07126
	3.60043	-0.838217	Color2 [DarkGray]	1	4		O95816	O95816	BAG2_HUMAN	BAG2	BAG family molecular chaperone regulator 2	-0.903694	-1.18626	-1.5757	-2.96994	-1.77913	-2.88429	0.704067	0.353154	0.689706	0.762447	0.843915	0.983531	0.119882	-0.0966558	0.107104	-0.317675	0.123688	-0.628824
	0.187062	0.0780008	Color2 [DarkGray]	1	4		O95831	O95831	AIFM1_HUMAN	AIFM1	Apoptosis-inducing factor 1, mitochondrial	-0.766728	-1.18623	-2.38267	-0.169485	-0.645649	-0.0644078	-0.692684	-1.03642	-0.466899	-0.538227	-0.298359	-0.878363	-0.666772	-0.0799465	-0.565186	-0.875057	-0.864947	-0.391041
	3.02476	-0.621949	Color2 [DarkGray]	1	4		P00338	P00338	LDHA_HUMAN	LDHA	L-lactate dehydrogenase A chain	0.749786	-1.83306	2.54326	0.585195	0.252533	-0.14312	0.599725	0.804133	0.574918	0.205352	0.367901	0.162654	-0.0506554	-0.211298	-0.17334	0.108884	-0.151702	-0.538897
	2.43536	-1.10701	Color2 [DarkGray]	1	4		P00367;P49448	P00367;P49448	DHE3_HUMAN;DHE4_HUMAN	GLUD1;GLUD2	Glutamate dehydrogenase 1, mitochondrial	-2.27731	-1.51466	-1.72665	-2.5302	-2.65978	-2.04278	-1.45133	-2.26383	-1.83214	-2.04967	-1.7415	-2.37663	-2.50567	-3.10909	-2.45926	-3.86551	-3.76936	-2.64827
	0.427395	-0.257124	Color2 [DarkGray]	1	4		P00403	P00403	COX2_HUMAN	MT-CO2	Cytochrome c oxidase subunit 2	0.405866	-1.33307	0.332625	0.967171	0.595102	0.730725	0.848625	0.131357	0.29903	0.587517	1.24463	0.744506	0.964517	0.762304	0.512012	0.299044	0.384382	-0.609337
	0.0482757	0.103285	Color2 [DarkGray]	1	4		P01040	P01040	CYTA_HUMAN	CSTA	Cystatin-A	1.34339	-1.28587	2.9859	1.4498	2.90883	-1.10787	0.21591	0.322754	0.851665	0.554962	-2.76654	0.0992279	1.29298	-0.0654364	-2.46088	0.467953	0.813467	-0.150395
	0.00257846	-0.0116371	Color2 [DarkGray]	1	4		P01834	P01834;P0DOX7	IGKC_HUMAN	IGKC	Immunoglobulin kappa constant	2.07262	-1.30865	-2.49023	-1.75016	-2.97902	-1.99076	-1.49343	2.21895	-2.96449	-1.3436	2.67872	1.07557	-3.40431	1.42551	0.419606	-3.58726	3.98471	1.26365
	0.903924	-0.532873	Color2 [DarkGray]	1	4		P01857	P01857;P01860;P0DOX5	IGHG1_HUMAN	IGHG1	Immunoglobulin heavy constant gamma 1	-2.27068	0.523774	0.324688	-0.849509	-0.958203	-0.72086	-0.424262	0.126986	-0.418333	-1.3739	-1.32399	-0.354522	-1.84204	-1.57634	-0.865977	-0.656047	-1.35934	-0.665524
	0.624252	-0.239937	Color2 [DarkGray]	1	4		P01859	P01857;P01859;P01860;P01861;P0DOX5	IGHG2_HUMAN	IGHG2	Immunoglobulin heavy constant gamma 2	5.67069	6.55883	5.73387	5.53469	5.58177	6.22936	5.23493	6.35412	5.74023	5.55852	5.58777	5.2117	5.19487	5.35204	5.75998	5.31514	5.43257	5.19305
	0.0865589	-0.195053	Color2 [DarkGray]	1	4		P01876	P01876	IGHA1_HUMAN	IGHA1	Immunoglobulin heavy constant alpha 1	-3.16716	0.721284	-1.95613	-1.62942	-3.40225	-2.49949	-1.12929	0.0109954	0.662172	-3.52098	-2.81481	-0.115798	-0.145747	-2.62189	-1.20877	-2.78736	-1.17644	-0.137821
	0.348966	-0.321419	Color2 [DarkGray]	1	4		P02533	P02533	K1C14_HUMAN	KRT14	Keratin, type I cytoskeletal 14	2.38479	3.19353	3.96626	2.48585	1.20674	1.4597	2.03957	2.94041	1.43814	1.39524	1.05842	1.49832	1.13447	0.219793	1.08343	2.17802	1.96737	1.85851
	1.08364	-1.01813	Color2 [DarkGray]	1	4		P02538	O95678;P02538;P48668	K2C6A_HUMAN	KRT6A	Keratin, type II cytoskeletal 6A	3.07547	4.88247	7.69081	4.63749	3.80141	2.48712	3.72852	5.33063	3.29689	3.77763	3.70973	3.47303	2.77805	1.10194	3.5899	4.27163	2.62181	2.8443
	2.11873	0.296107	Color2 [DarkGray]	1	4		P02545	P02545	LMNA_HUMAN	LMNA	Prelamin-A/C	0.712876	1.52201	2.98301	0.494144	0.735655	0.827759	0.591447	0.363051	0.288668	0.413976	0.232294	0.552413	0.754439	0.845649	0.415085	0.617532	0.847997	0.737789
	1.7084	-0.903107	Color2 [DarkGray]	1	4		P02768	P02768	ALBU_HUMAN	ALB	Albumin	3.18424	4.41837	3.70468	3.46104	4.17642	3.45549	4.36756	4.66337	5.00421	3.51456	2.9826	4.65284	3.549	3.21609	3.19528	3.34896	3.09579	3.36139
	0.258121	-0.197836	Color2 [DarkGray]	1	4		P04040	P04040	CATA_HUMAN	CAT	Catalase	-0.287604	1.6373	0.803103	0.188993	0.0381737	0.0608163	0.120432	-0.0157771	-0.658411	-0.482998	-0.251864	0.335817	-0.288072	-1.35236	-0.826385	0.539627	0.24488	-0.457504
	1.95327	-0.580186	Color2 [DarkGray]	1	4		P04075	P04075	ALDOA_HUMAN	ALDOA	Fructose-bisphosphate aldolase A	-0.363341	-2.16285	1.04847	-0.613006	-0.934258	-2.32539	-0.0122561	-0.154557	-0.805018	-0.567008	-0.541894	-0.470228	-1.44578	-1.16106	-0.790033	-1.31231	-0.778992	-0.543903
	0.202151	-0.344733	Color2 [DarkGray]	1	4		P04083	P04083	ANXA1_HUMAN	ANXA1	Annexin A1	-0.81249	0.673015	-0.635392	-2.94578	-1.75561	-3.44455	-2.37043	-1.1308	-2.33726	-2.84837	-2.09888	0.178331	-2.20176	-2.79417	-1.24341	-3.77321	-0.128909	-2.53436
	0.939491	0.150098	Color2 [DarkGray]	1	4		P04181	P04181	OAT_HUMAN	OAT	Ornithine aminotransferase, mitochondrial	0.547163	2.08906	0.309908	0.926292	0.574954	0.98271	0.623275	0.49271	0.502958	0.632238	0.846971	0.545758	0.996178	0.752186	0.870522	0.667288	0.751133	0.507191
	2.04149	-1.83619	Color2 [DarkGray]	1	4		P04259	P04259;P48668	K2C6B_HUMAN	KRT6B	Keratin, type II cytoskeletal 6B	2.25227	3.01405	5.6909	4.02671	3.24688	2.22567	3.64948	5.56458	3.25467	3.69508	3.78752	2.39639	1.56349	0.959817	2.98185	3.13734	1.23268	1.4554
	0.278017	0.292947	Color2 [DarkGray]	1	4		P04264	P04259;P04264	K2C1_HUMAN	KRT1	Keratin, type II cytoskeletal 1	9.69545	10.643	10.4964	9.97281	10.0751	8.87081	9.27247	9.84116	8.72676	9.18433	8.42258	9.89206	9.50383	8.10421	8.79349	10.2322	10.5682	9.89506
	0.20217	-0.186925	Color2 [DarkGray]	1	4		P04279;Q02383	P04279;Q02383	SEMG1_HUMAN;SEMG2_HUMAN	SEMG1;SEMG2	Semenogelin-1	-2.59688	-1.89092	-3.43309	-2.28112	-1.72449	-2.21428	-2.55415	-1.86862	-2.55298	-2.16584	-3.06888	-1.55927	-1.45086	-2.51897	-1.7468	-3.17818	-3.21697	-2.7795
	0.220456	-0.441739	Color2 [DarkGray]	1	4		P04406	P04406	G3P_HUMAN	GAPDH	Glyceraldehyde-3-phosphate dehydrogenase	2.437	4.11693	3.46096	1.80467	0.179434	0.284044	-0.455413	2.93799	-0.600584	1.26312	1.8163	0.332475	-2.11076	-0.23991	1.24256	0.893431	0.769881	2.08825
	3.7236	0.696089	Color2 [DarkGray]	1	4		P04637	P04637	P53_HUMAN	TP53	Cellular tumor antigen p53	2.3835	2.5383	1.17194	2.19316	2.86104	3.07361	8.32976	8.41423	8.48766	8.74064	8.48517	8.11868	8.94279	8.87234	9.30881	9.11936	9.07116	9.43822
	0.786161	-0.695155	Color2 [DarkGray]	1	4		P04792	P04792	HSPB1_HUMAN	HSPB1	Heat shock protein beta-1	-0.581713	0.893286	3.44781	-0.470179	-0.0391998	-2.85302	-0.277335	0.157563	0.265864	-0.572894	-0.42044	0.223633	0.0372314	-2.83539	-0.755366	0.0077219	-0.933308	-0.315426
	0.113709	-0.188761	Color2 [DarkGray]	1	4		P04843	P04843	RPN1_HUMAN	RPN1	Dolichyl-diphosphooligosaccharide--protein glycosyltransferase subunit 1	1.2335	1.59123	0.955276	1.05011	-0.220513	0.815285	-0.620851	1.05355	0.451483	1.14912	1.25796	0.279202	-2.34061	0.755595	1.20534	0.716636	0.957312	1.14363
	0.259812	-0.255186	Color2 [DarkGray]	1	4		P04844	P04844	RPN2_HUMAN	RPN2	Dolichyl-diphosphooligosaccharide--protein glycosyltransferase subunit 2	-0.836226	-1.34262	-1.43445	-0.886126	-0.871488	-1.84208	-2.37841	-0.565791	-1.84286	-0.758693	-1.05813	-1.12056	-2.51809	-2.27111	-0.998329	-0.707217	-1.68922	-1.0716
	0.0486954	-0.0604468	Color2 [DarkGray]	1	4		P04908;P0C0S5;P0C0S8;P16104;P20671;Q16777;Q6FI13;Q71UI9;Q7L7L0;Q8IUE6;Q93077;Q96KK5;Q96QV6;Q99878;Q9BTM1	P04908;P0C0S5;P0C0S8;P16104;P20671;Q16777;Q6FI13;Q71UI9;Q7L7L0;Q8IUE6;Q93077;Q96KK5;Q96QV6;Q99878;Q9BTM1	H2A1_HUMAN;H2A1A_HUMAN;H2A1B_HUMAN;H2A1C_HUMAN;H2A1D_HUMAN;H2A1H_HUMAN;H2A1J_HUMAN;H2A2A_HUMAN;H2A2B_HUMAN;H2A2C_HUMAN;H2A3_HUMAN;H2AJ_HUMAN;H2AV_HUMAN;H2AX_HUMAN;H2AZ_HUMAN	H2AC1;H2AC12;H2AC14;H2AC17;H2AC19;H2AC20;H2AC21;H2AC6;H2AC7;H2AC8;H2AJ;H2AW;H2AX;H2AZ1;H2AZ2	Histone H2A type 1-B/E	0.706472	3.50572	1.69496	0.710846	1.80994	3.04236	0.613285	0.5951	2.37467	1.32793	1.38379	1.51997	1.96931	2.41444	0.615622	1.12702	0.0708513	1.25482
	0.0221481	-0.00688736	Color2 [DarkGray]	1	4		P05023	P05023;P13637;P20648;P50993	AT1A1_HUMAN	ATP1A1	Sodium/potassium-transporting ATPase subunit alpha-1	0.817188	2.15016	0.137567	0.74685	0.196785	0.663845	0.325299	0.580492	0.494849	0.81195	0.780917	0.565669	0.444234	0.774673	0.872516	0.502962	0.521307	0.402159
	0.111335	0.137376	Color2 [DarkGray]	1	4		P05089	P05089	ARGI1_HUMAN	ARG1	Arginase-1	0.702393	2.38804	2.62023	0.801298	2.80164	0.64532	1.40405	0.809713	0.887736	0.0878892	0.4784	1.59213	0.966451	-0.798868	0.839917	1.81158	1.94902	1.31608
	0.15743	-0.320553	Color2 [DarkGray]	1	4		P05109	P05109	S10A8_HUMAN	S100A8	Protein S100-A8	0.201846	2.25429	5.6291	-0.946929	1.08867	-0.648969	0.861228	0.717545	-2.1501	0.35878	-1.88698	0.109178	0.673409	-3.26907	-0.549974	0.530857	-0.886148	-0.412752
	0.291694	0.100837	Color2 [DarkGray]	1	4		P05141	P05141;P12235;P12236;Q9H0C2	ADT2_HUMAN	SLC25A5	ADP/ATP translocase 2	4.02924	4.70968	3.39851	4.14215	3.63447	3.69757	4.42764	4.2514	4.65268	4.57377	4.66323	4.0966	4.56636	4.6673	4.62103	4.86146	4.52699	4.02721
	0.152891	0.24323	Color2 [DarkGray]	1	4		P05198	P05198	IF2A_HUMAN	EIF2S1	Eukaryotic translation initiation factor 2 subunit 1	-1.0203	-1.55306	-3.11483	-1.42945	-2.11763	-2.68554	-1.39894	-3.12512	-2.89693	-0.774667	-3.29862	-1.69147	-0.63836	-1.14986	-1.2711	-2.26494	-3.29048	-3.11165
	0.292529	-0.11705	Color2 [DarkGray]	1	4		P05388	P05388;Q8NHW5	RLA0_HUMAN	RPLP0	60S acidic ribosomal protein P0	2.49308	3.07379	1.71367	2.33057	2.23738	2.48144	2.46769	2.14424	2.35115	2.16273	2.19784	1.82132	2.18899	2.6724	1.71054	2.04003	1.71128	2.11942
	1.62903	-0.709819	Color2 [DarkGray]	1	4		P05455	P05455	LA_HUMAN	SSB	Lupus La protein	-2.1989	-0.755746	-3.79384	-1.96634	-1.91609	-1.74791	-1.98712	-2.56057	-1.40597	-2.45376	-2.44212	-1.86952	-2.6495	-2.95669	-3.17912	-2.49857	-3.49509	-2.19899
	0.808874	-0.41354	Color2 [DarkGray]	1	4		P06396	P06396	GELS_HUMAN	GSN	Gelsolin	-2.58012	-1.76309	-0.95806	-3.47893	-2.29785	-1.85719	-2.64773	-2.3137	-3.11371	-1.28127	-2.22282	-2.0222	-3.01175	-2.54363	-2.86079	-2.61298	-2.70149	-2.35204
	0.578415	0.347329	Color2 [DarkGray]	1	4		P06493	P06493	CDK1_HUMAN	CDK1	Cyclin-dependent kinase 1	0.0378237	0.557791	0.909275	-1.13357	-0.941786	-0.08989	-1.96631	-1.18141	-0.878838	-0.520062	-0.547474	-0.844296	-0.726638	-0.965265	-0.543288	-1.2477	-0.531647	0.160123
	0.865415	-0.822943	Color2 [DarkGray]	1	4		P06702	P06702	S10A9_HUMAN	S100A9	Protein S100-A9	-0.59737	1.27561	5.28641	-2.02453	-0.310507	-1.45696	0.0779319	-0.296823	-0.387934	-0.475104	-1.36734	-0.193189	-0.0487823	-1.83874	-2.25017	-0.121425	-2.69242	-0.628577
	0.356087	0.140938	Color2 [DarkGray]	1	4		P06733	P06733	ENOA_HUMAN	ENO1	Alpha-enolase	0.51277	-1.42906	2.87587	0.224724	2.08756	0.895829	0.652801	0.321363	0.980775	0.615059	0.127889	0.581569	0.384155	1.23623	0.783401	0.49397	0.75683	0.470494
	0.457923	-0.437697	Color2 [DarkGray]	1	4		P06748	P06748	NPM_HUMAN	NPM1	Nucleophosmin	2.78409	3.32858	2.48826	3.27406	3.83502	3.0422	3.52886	1.93945	4.19378	3.15799	2.55361	2.85202	3.62392	3.06995	2.00754	2.76567	2.63762	1.49484
	0.00204412	0.00145825	Color2 [DarkGray]	1	4		P07195	P07195	LDHB_HUMAN	LDHB	L-lactate dehydrogenase B chain	0.640928	0.994723	-0.230868	0.317773	-0.0939445	-0.259305	0.391423	0.431766	-0.330285	-0.391005	0.278129	0.220829	0.247927	0.258723	-0.622889	-0.303525	0.450491	0.578879
	2.02072	1.49722	Color2 [DarkGray]	1	4		P07305	P07305	H10_HUMAN	H1-0	Histone H1.0	-1.89303	-0.861498	-0.357074	-0.508551	0.541444	-1.4821	-2.1324	-2.69792	-2.46306	-3.45276	-2.14347	-1.42408	-2.64736	-0.444093	-0.634294	-0.61668	-1.01728	0.0293493
	0.884431	-0.728512	Color2 [DarkGray]	1	4		P07339	P07339	CATD_HUMAN	CTSD	Cathepsin D	0.366717	1.22271	3.23709	0.488912	1.08246	-0.0718894	0.501569	0.153615	0.128471	0.827717	-1.18932	0.145187	-2.13278	-0.42785	-0.64759	0.429369	-0.341539	-0.683442
	0.272849	-0.146477	Color2 [DarkGray]	1	4		P07355	A6NMY6;P07355	ANXA2_HUMAN	ANXA2	Annexin A2	0.509348	1.61752	3.09706	0.63854	1.32808	-0.0100427	0.292783	0.7944	0.35375	0.482527	-0.0611558	0.569085	0.229815	-0.59617	0.135208	0.729403	0.622295	0.431977
	0.121224	0.104507	Color2 [DarkGray]	1	4		P07437	A6NNZ2;P04350;P07437;P68371;Q13885;Q3ZCM7;Q9BVA1	TBB5_HUMAN	TUBB	Tubulin beta chain	3.24916	2.59476	2.14811	2.83162	1.77083	1.97939	1.97496	3.50187	2.6986	3.36195	3.19257	2.45978	2.14435	2.53457	3.50119	2.97919	3.14274	3.51473
	0.214685	-0.0681315	Color2 [DarkGray]	1	4		P07814	P07814	SYEP_HUMAN	EPRS1	Bifunctional glutamate/proline--tRNA ligase	-0.0833378	0.629396	-0.586681	0.0390019	-0.276386	0.298657	-0.0437884	-0.260123	-0.461158	-0.311213	-0.0207829	-0.695713	-0.496789	-0.193796	-0.299231	-0.478577	-0.601629	-0.131546
	1.37193	-0.286003	Color2 [DarkGray]	1	4		P07900	P07900;P08238;Q14568;Q58FF8	HS90A_HUMAN	HSP90AA1	Heat shock protein HSP 90-alpha	2.31986	1.00686	1.95879	2.4933	2.44686	2.23865	2.31886	2.15386	2.40137	2.72247	2.3296	2.03955	2.27485	2.08977	1.93387	2.10519	1.72406	2.12195
	0.343408	-0.470203	Color2 [DarkGray]	1	4		P08237;P17858;Q01813	P08237;P17858;Q01813	PFKAL_HUMAN;PFKAM_HUMAN;PFKAP_HUMAN	PFKL;PFKM;PFKP	ATP-dependent 6-phosphofructokinase, muscle type	-0.230215	-0.942207	-0.770888	-1.05303	-2.25264	-1.9825	-0.941155	-0.826294	-3.15976	-0.775677	-0.713292	-1.43569	-1.9923	-3.09446	-0.323281	-3.0187	-1.40599	-0.838359
	1.21508	-0.357867	Color2 [DarkGray]	1	4		P08238	P08238;Q58FF8	HS90B_HUMAN	HSP90AB1	Heat shock protein HSP 90-beta	2.69807	2.8785	2.07314	3.0947	2.07731	2.62892	2.3032	2.76	2.35684	2.80093	2.75127	2.1718	1.6514	2.24563	2.41243	2.31055	1.93979	2.43703
	0.262026	0.501116	Color2 [DarkGray]	1	4		P08559	P08559	ODPA_HUMAN	PDHA1	Pyruvate dehydrogenase E1 component subunit alpha, somatic form, mitochondrial	0.59614	-0.922219	-0.944727	-0.741078	-2.94134	-2.43064	-3.34635	0.154912	-3.29823	-0.603316	-0.377245	-1.58203	-3.43234	-0.276119	-0.573448	-0.335224	-1.30842	-0.120003
	0.0198499	-0.0470391	Color2 [DarkGray]	1	4		P08621	P08621	RU17_HUMAN	SNRNP70	U1 small nuclear ribonucleoprotein 70 kDa	0.555115	1.75255	-3.75446	0.309489	-2.59121	1.11859	0.178432	0.0754523	-1.94033	-0.268337	0.124462	0.508184	0.42615	0.853854	0.137679	-3.76376	1.18255	-0.440847
	0.643278	0.697098	Color2 [DarkGray]	1	4		P08670	P08670;P17661	VIME_HUMAN	VIM	Vimentin	4.73819	4.37645	3.62885	4.80746	3.38679	3.72012	-2.00189	1.50206	0.594928	1.09592	1.0606	0.925472	0.865011	1.67113	1.1725	0.749418	1.31768	1.58393
	0.111553	0.128745	Color2 [DarkGray]	1	4		P08708	P08708	RS17_HUMAN	RPS17	40S ribosomal protein S17	1.16831	2.10378	1.23606	1.71608	-0.368881	0.361002	-1.19799	1.28918	-0.0778508	1.11859	-0.100044	-0.289666	-0.306511	-0.339966	0.783415	0.685724	0.644483	0.0475502
	0.742321	-0.790729	Color2 [DarkGray]	1	4		P08779	P08779	K1C16_HUMAN	KRT16	Keratin, type I cytoskeletal 16	4.16782	4.86039	7.58784	5.55504	4.91562	3.76036	4.99472	5.68182	4.54688	4.30733	4.02009	4.11135	4.03222	1.74873	4.52017	5.18103	4.15608	3.27958
	0.981245	-0.46123	Color2 [DarkGray]	1	4		P08865	P08865	RSSA_HUMAN	RPSA	40S ribosomal protein SA	-2.87965	-0.509513	-3.31194	-2.28366	-1.93652	-1.43537	-1.86515	-2.27919	-2.88233	-2.3394	-1.57656	-2.24823	-2.07224	-2.75246	-2.19421	-2.72798	-3.23539	-2.97595
	0.547894	-0.359434	Color2 [DarkGray]	1	4		P09211	P09211	GSTP1_HUMAN	GSTP1	Glutathione S-transferase P	-0.465059	1.16424	1.73375	-0.52138	-0.0491257	-1.04776	-0.762165	-0.332806	-0.697084	-0.570167	-1.00034	-0.909872	-1.97367	-0.973159	-1.18494	-0.379433	-0.127135	-1.7907
	0.150268	-0.0547012	Color2 [DarkGray]	1	4		P09874	P09874	PARP1_HUMAN	PARP1	Poly [ADP-ribose] polymerase 1	1.08852	-1.05396	0.240691	1.0735	1.6726	1.84222	0.84931	0.451678	0.731344	0.480247	0.534502	0.509534	0.562894	0.966355	0.428583	0.0840521	0.774914	0.411609
	0.834691	0.960529	Color2 [DarkGray]	1	4		P0C7P4;P47985	P0C7P4;P47985	UCRI_HUMAN;UCRIL_HUMAN	UQCRFS1;UQCRFS1P1	Putative cytochrome b-c1 complex subunit Rieske-like protein 1	0.865231	0.964173	0.136847	0.835863	0.943131	-1.24271	-3.36812	-0.327868	0.22251	0.56413	-0.0224214	-0.0987434	-0.0484505	0.373528	0.772029	1.07192	0.113147	0.450493
	0.797289	0.405975	Color2 [DarkGray]	1	4		P0CG39	A0A0A6YYL3;A0JP26;A5A3E0;A6NI47;B2RU33;H3BUK9;P0CG38;P0CG39;Q6S545;Q6S5H5;Q6S8J3;Q6S8J7	POTEJ_HUMAN	POTEJ	POTE ankyrin domain family member J	2.43564	1.5705	1.80118	2.1485	1.69263	2.31902	2.06213	1.5858	1.19516	2.32374	2.54109	2.44094	2.37764	2.78237	2.84802	2.13979	1.8626	2.5743
	0.606732	-0.110132	Color2 [DarkGray]	1	4		P0CG47;P0CG48;P62979;P62987	P0CG47;P0CG48;P62979;P62987	RL40_HUMAN;RS27A_HUMAN;UBB_HUMAN;UBC_HUMAN	RPS27A;UBA52;UBB;UBC	Polyubiquitin-B	1.86073	2.98135	4.44368	1.81067	3.43926	1.91359	2.8337	2.44575	2.77503	2.86805	2.91414	2.61053	2.80938	2.68924	2.54602	2.70659	2.45802	2.57713
	0.844481	0.192617	Color2 [DarkGray]	1	4		P0DMV8;P0DMV9	P0DMV8;P0DMV9;P34931	HS71A_HUMAN;HS71B_HUMAN	HSPA1A;HSPA1B	Heat shock 70 kDa protein 1A	2.67777	1.74243	2.36623	2.44202	3.10325	1.76673	3.29686	3.35208	3.26095	3.60673	3.65673	3.48345	3.48678	3.50786	4.03351	3.41504	3.52113	3.84817
	0.0305171	-0.0208366	Color2 [DarkGray]	1	4		P10412;P16402;P16403	P10412;P16402;P16403	H12_HUMAN;H13_HUMAN;H14_HUMAN	H1-2;H1-3;H1-4	Histone H1.4	3.70683	5.25749	3.5025	3.82795	3.82051	4.26327	3.61707	2.84883	3.31567	3.55906	3.15053	3.15483	3.58454	4.05916	2.68917	3.26577	2.80423	3.1181
	0.492071	0.397966	Color2 [DarkGray]	1	4		P10599	P10599	THIO_HUMAN	TXN	Thioredoxin	5.76803	4.23119	4.09534	5.07401	4.41652	4.04595	4.63312	5.38091	4.68843	4.99919	4.77199	3.79059	5.24517	4.16861	6.08611	4.55769	4.68226	5.91219
	1.63237	0.523897	Color2 [DarkGray]	1	4		P10809	P10809	CH60_HUMAN	HSPD1	60 kDa heat shock protein, mitochondrial	1.22206	-0.343261	0.556604	1.00279	1.88528	1.02593	1.09199	0.832965	1.65257	1.34065	1.55291	1.63111	2.37801	2.0015	1.78707	1.73105	2.01102	1.33694
	0.67541	0.143872	Color2 [DarkGray]	1	4		P11021	P11021	BIP_HUMAN	HSPA5	Endoplasmic reticulum chaperone BiP	1.23659	-0.926479	1.64123	1.31913	1.33978	0.715917	1.23979	1.37119	1.14728	1.17002	1.18375	1.31926	1.59217	1.49149	1.47505	1.26173	0.931714	1.54237
	0.118827	0.0570834	Color2 [DarkGray]	1	4		P11142	P0DMV8;P0DMV9;P11142;P17066;P34931;P48741;P54652	HSP7C_HUMAN	HSPA8	Heat shock cognate 71 kDa protein	3.33491	3.82818	3.12254	3.19616	3.59388	2.80238	4.08733	3.91936	3.7272	4.36573	4.37897	3.82044	3.88438	4.04002	4.77553	3.78567	4.01501	4.14092
	0.185192	-0.0722533	Color2 [DarkGray]	1	4		P11177	P11177	ODPB_HUMAN	PDHB	Pyruvate dehydrogenase E1 component subunit beta, mitochondrial	0.844728	0.857182	-0.353018	0.637404	-0.187435	0.226273	0.178537	0.649426	-0.0748706	0.552859	0.848674	0.356351	0.119745	0.359797	0.505563	0.126846	0.432489	0.533016
	0.361551	1.2222	Color2 [DarkGray]	1	4		P11245	P11245	ARY2_HUMAN	NAT2	Arylamine N-acetyltransferase 2	1.7568	-1.59255	2.96198	2.31252	1.78166	-1.78416	-2.40791	2.24504	0.557405	1.63936	-4.25895	2.21629	1.35987	-3.63001	1.41332	2.67416	3.23197	2.27513
	0.0385963	0.0696486	Color2 [DarkGray]	1	4		P11279	P11279	LAMP1_HUMAN	LAMP1	Lysosome-associated membrane glycoprotein 1	-1.40723	-0.255432	-0.450394	-0.885464	-1.63004	-2.32938	0.00841761	-1.19929	-3.65351	-0.859873	-2.70031	-2.16784	-1.15085	-2.30316	-1.99743	-0.86244	-0.999769	-2.84086
	0.112392	0.0532644	Color2 [DarkGray]	1	4		P11310	P11310	ACADM_HUMAN	ACADM	Medium-chain specific acyl-CoA dehydrogenase, mitochondrial	0.740299	0.950722	-0.0131235	0.288814	-0.847457	0.586546	-0.352044	-0.104261	-0.443262	0.00548029	0.264318	-0.3481	-0.643222	-0.179085	0.244717	0.160414	0.112644	-0.353749
	1.53938	-0.596361	Color2 [DarkGray]	1	4		P11586	P11586	C1TC_HUMAN	MTHFD1	C-1-tetrahydrofolate synthase, cytoplasmic	0.874026	1.50267	-0.0988998	0.792122	0.475924	0.870322	1.01066	1.08185	1.07674	0.839565	1.60843	0.86114	-0.344489	1.15287	0.752645	0.584024	0.457934	0.297244
	0.334847	-0.207462	Color2 [DarkGray]	1	4		P11940	P11940;Q4VXU2	PABP1_HUMAN	PABPC1	Polyadenylate-binding protein 1	-0.15413	1.4902	-1.54496	-0.308343	-1.30988	0.0403762	-1.26923	-1.23301	-0.781585	-1.00878	-0.817391	-0.791777	-0.406917	-0.40564	-1.76662	-1.46437	-1.37089	-1.73211
	0.26862	0.111042	Color2 [DarkGray]	1	4		P12004	P12004	PCNA_HUMAN	PCNA	Proliferating cell nuclear antigen	1.16066	-2.92431	0.266862	1.19685	0.427321	0.598021	1.3387	0.844937	0.788514	0.812032	1.21278	0.988968	0.833014	1.23716	1.57119	0.658269	0.920899	1.43165
	0.559986	-1.13725	Color2 [DarkGray]	1	4		P12035	P12035	K2C3_HUMAN	KRT3	Keratin, type II cytoskeletal 3	-3.5981	-1.46791	-3.81691	-3.00714	-1.519	-1.88853	-2.15241	-3.07894	-1.00081	-2.16626	-2.93976	2.04053	-2.61852	-2.79022	-3.66037	-4.2345	0.0604591	-2.87797
	0.298273	-0.363332	Color2 [DarkGray]	1	4		P12081	P12081	HARS1_HUMAN	HARS1	Histidine--tRNA ligase, cytoplasmic	-3.0276	-1.81416	-1.4265	-1.2749	-2.00534	-1.48988	-1.63259	-2.50613	-2.30662	-2.56846	-3.75195	-4.03089	-2.50709	-3.31334	-3.72635	-4.48594	-3.00478	-1.93914
	0.953717	-0.509825	Color2 [DarkGray]	1	4		P12235	P12235;P12236	ADT1_HUMAN	SLC25A4	ADP/ATP translocase 1	0.589911	0.950953	-0.734462	0.486187	-1.21672	0.0272059	0.433497	-0.203931	0.238059	0.529324	0.96898	-0.196878	-1.18919	0.302827	0.173468	0.0167789	-0.0759182	-0.517863
	0.0347494	-0.0169391	Color2 [DarkGray]	1	4		P12268	P12268	IMDH2_HUMAN	IMPDH2	Inosine-5'-monophosphate dehydrogenase 2	-0.645654	-1.08286	-0.212395	-0.117211	-0.430103	-1.68723	-0.100522	0.084271	0.323493	0.72152	0.614697	0.45621	0.567514	0.579082	0.531521	0.0676365	-0.06604	0.318322
	0.973937	-0.703552	Color2 [DarkGray]	1	4		P12956	P12956	XRCC6_HUMAN	XRCC6	X-ray repair cross-complementing protein 6	-1.23584	-0.317671	-1.22532	-1.12031	-2.75198	-1.51305	-1.69255	-1.53997	-1.59277	-1.43793	-1.11596	-1.73266	-2.69709	-1.11219	-1.74335	-1.82973	-3.83674	-2.11407
	1.19427	-0.223852	Color2 [DarkGray]	1	4		P13639	P13639	EF2_HUMAN	EEF2	Elongation factor 2	1.90086	2.06092	2.77892	1.76707	2.02404	1.94585	1.82339	1.94952	1.95873	2.03198	2.27537	1.93155	1.79024	2.11587	1.91125	1.65694	1.60995	1.5432
	0.158852	-0.200633	Color2 [DarkGray]	1	4		P13645	P13645	K1C10_HUMAN	KRT10	Keratin, type I cytoskeletal 10	8.19608	9.85792	9.57315	8.41911	8.5253	7.97317	8.1666	8.63448	7.67974	8.31004	7.09018	8.07341	7.85153	5.97408	7.10091	8.82998	8.60966	8.3845
	0.237243	-0.787108	Color2 [DarkGray]	1	4		P13646	P13646;P19012;Q99456	K1C13_HUMAN	KRT13	Keratin, type I cytoskeletal 13	-0.454853	2.8532	2.29794	0.258872	1.12806	1.37442	-1.38573	0.536863	1.75669	0.0890212	-0.160277	4.87557	-2.68569	-3.05408	1.59281	0.488739	3.53511	1.1126
	0.136955	-0.140624	Color2 [DarkGray]	1	4		P13647	P13647	K2C5_HUMAN	KRT5	Keratin, type II cytoskeletal 5	4.64264	5.76966	7.79395	5.39848	5.58941	4.40712	5.01818	5.40457	4.54384	4.80889	3.96064	4.93348	4.86373	3.15459	4.33593	5.61926	5.03061	4.82176
	0.377297	0.424708	Color2 [DarkGray]	1	4		P13674	P13674	P4HA1_HUMAN	P4HA1	Prolyl 4-hydroxylase subunit alpha-1	-1.8425	-1.35962	-4.11336	-1.67386	-1.0753	-3.12906	-1.49827	0.422019	-0.196273	0.511158	0.701919	0.0139742	-1.39285	0.372611	0.964181	0.55053	0.745954	1.26235
	0.347581	-0.0891955	Color2 [DarkGray]	1	4		P14618	P14618	KPYM_HUMAN	PKM	Pyruvate kinase PKM	2.36086	3.32662	3.81639	2.16021	2.36624	1.87245	1.8978	2.31144	1.97203	2.0056	1.79995	1.62644	1.92907	1.70318	1.90274	1.78124	1.67514	2.08671
	0.840144	-0.518485	Color2 [DarkGray]	1	4		P14625	P14625;Q58FF3	ENPL_HUMAN	HSP90B1	Endoplasmin	-0.840926	-0.824022	-0.983956	-0.780931	-0.0275145	-0.0750089	0.357296	-1.01039	-0.434375	-0.53612	-0.673254	-0.387005	-2.0122	-0.00334835	-1.10681	-0.814067	-1.17831	-0.680024
	0.0123039	0.0137672	Color2 [DarkGray]	1	4		P14649;P60660	P14649;P60660	MYL6_HUMAN;MYL6B_HUMAN	MYL6;MYL6B	Myosin light chain 6B	0.415887	1.11836	0.423385	0.858497	0.195978	0.975967	-2.3563	-1.75967	-2.75911	-3.65614	-2.46382	-1.54222	-2.48546	-1.88445	-2.34153	-3.28461	-1.76084	-2.69778
	1.11991	1.69227	Color2 [DarkGray]	1	4		P14735	P14735	IDE_HUMAN	IDE	Insulin-degrading enzyme	-2.87598	-1.52394	1.57928	-0.35441	-2.03933	-1.84509	-2.42877	-4.1041	-2.49923	-4.31328	-1.97773	-2.12587	-2.7379	0.634458	-2.77181	-2.22528	-1.67115	1.47633
	0.103293	-0.107989	Color2 [DarkGray]	1	4		P14866	P14866	HNRPL_HUMAN	HNRNPL	Heterogeneous nuclear ribonucleoprotein L	-0.820037	-0.0698233	-1.00252	-0.797925	-0.485539	-1.28541	-0.607551	-1.11623	-0.799698	-1.17098	-1.00207	-1.58659	-2.76575	-0.535228	-0.439359	-1.64426	-0.845843	-0.700621
	2.20369	-0.436053	Color2 [DarkGray]	1	4		P14868	P14868	SYDC_HUMAN	DARS1	Aspartate--tRNA ligase, cytoplasmic	1.27402	1.02641	0.664607	0.892509	0.796065	1.2295	1.20292	0.545357	0.911516	1.02681	1.00057	0.881861	0.301751	0.814626	0.633621	0.213698	0.532047	0.456973
	0.106496	-0.0823659	Color2 [DarkGray]	1	4		P14923	P14923	PLAK_HUMAN	JUP	Junction plakoglobin	0.527394	2.26711	2.53012	1.12516	1.62725	0.418807	1.03357	0.915158	0.846169	0.243754	-0.167222	1.30818	0.419879	0.552959	0.197347	0.983258	1.32489	0.20708
	1.22122	-1.43938	Color2 [DarkGray]	1	4		P15153;P60763;P63000	P15153;P60763;P63000	RAC1_HUMAN;RAC2_HUMAN;RAC3_HUMAN	RAC1;RAC2;RAC3	Ras-related C3 botulinum toxin substrate 2	-0.177849	-0.16394	-0.0390749	-0.849052	-2.23326	-1.02825	-2.49377	-0.822829	0.147711	-0.604856	0.617182	-2.42099	-3.10458	-2.06698	-2.7068	-2.58346	-0.423732	-3.32829
	0.0267797	0.0204548	Color2 [DarkGray]	1	4		P15880	P15880	RS2_HUMAN	RPS2	40S ribosomal protein S2	1.79974	2.04624	1.27148	1.91	1.27036	1.62244	1.88688	1.77945	2.12932	1.50131	2.13334	1.94063	1.98354	2.47336	1.84253	1.78992	2.54208	0.862217
	0.00976447	-0.00567174	Color2 [DarkGray]	1	4		P15924	P15924	DESP_HUMAN	DSP	Desmoplakin	1.80459	3.41147	4.18156	2.33226	2.57334	1.9327	2.06006	2.26897	2.0233	1.88723	1.38246	2.34947	1.8812	1.53484	1.78412	2.34124	2.44113	1.95494
	0.868512	0.403251	Color2 [DarkGray]	1	4		P15927	P15927	RFA2_HUMAN	RPA2	Replication protein A 32 kDa subunit	-1.76134	-1.49681	-2.14435	-2.30955	-2.25443	-2.17153	-0.259029	-0.582462	0.602384	0.123063	0.0187011	0.347047	0.710421	1.0078	0.231747	0.741154	-0.105618	0.0837097
	0.28093	0.50491	Color2 [DarkGray]	1	4		P16615	O14983;P16615	AT2A2_HUMAN	ATP2A2	Sarcoplasmic/endoplasmic reticulum calcium ATPase 2	0.270623	-0.593419	-0.0292206	-0.026134	-0.00400352	0.0629697	-1.66118	0.33164	-3.48325	0.304388	0.610676	-0.310738	-0.056983	-2.16875	0.531238	-0.022543	0.289729	0.248308
	0.238559	-0.244093	Color2 [DarkGray]	1	4		P17812	P17812	PYRG1_HUMAN	CTPS1	CTP synthase 1	-0.763219	-0.748034	-1.15568	-0.343466	-2.4651	-1.8808	-0.70786	-0.760053	-2.13865	-0.678486	-0.778336	-0.766581	-2.94528	-0.790002	-0.562859	-0.935751	-1.02511	-1.03552
	0.050542	0.0309548	Color2 [DarkGray]	1	4		P17844	P17844	DDX5_HUMAN	DDX5	Probable ATP-dependent RNA helicase DDX5	-0.209368	0.79998	-0.682788	-0.0863929	-0.0772066	-0.087357	-0.788682	-0.691966	0.23291	-0.0988145	0.175368	-0.0345182	0.314853	0.108562	-0.326257	-0.305916	-0.479004	-0.332211
	0.278175	-0.572967	Color2 [DarkGray]	1	4		P17900	P17900	SAP3_HUMAN	GM2A	Ganglioside GM2 activator	-2.92366	-1.96344	0.653438	-3.86511	-0.692398	-2.14477	-3.25328	-2.66948	-2.25546	-1.99639	2.22819	-2.71163	-1.7289	-2.65703	-3.17575	-1.50635	-3.15996	-1.86787
	1.17318	-0.345325	Color2 [DarkGray]	1	4		P17987	P17987	TCPA_HUMAN	TCP1	T-complex protein 1 subunit alpha	1.53036	2.17919	0.703236	1.5045	1.3816	1.54009	1.56036	1.96688	1.8412	1.74072	2.45162	1.5684	1.27781	1.857	1.72602	1.47855	1.48158	1.23628
	1.43349	0.343019	Color2 [DarkGray]	1	4		P18077	P18077	RL35A_HUMAN	RPL35A	60S ribosomal protein L35a	1.13259	2.21224	0.444826	0.951459	0.420757	-2.46677	0.346727	0.391867	0.506903	0.696905	1.26969	0.819054	1.0287	0.95399	0.995134	1.0891	0.94677	1.07558
	1.30892	-0.299305	Color2 [DarkGray]	1	4		P18085	P18085	ARF4_HUMAN	ARF4	ADP-ribosylation factor 4	0.878304	0.908941	-0.142528	0.668669	0.0467806	0.848839	1.10974	0.852614	0.770832	0.567008	1.06281	0.741487	0.425495	0.632294	0.976095	0.267305	0.36724	0.640237
	0.214235	-0.136526	Color2 [DarkGray]	1	4		P18124	P18124	RL7_HUMAN	RPL7	60S ribosomal protein L7	3.20015	4.27648	2.71899	3.52352	2.96323	3.50839	2.63525	3.07729	2.34972	2.86529	3.39469	3.07327	2.30929	2.6338	2.43772	2.72859	3.76804	2.69893
	0.481626	0.766631	Color2 [DarkGray]	1	4		P18206	P18206	VINC_HUMAN	VCL	Vinculin	2.91365	3.07647	3.84853	2.32519	2.53704	1.94989	-1.8214	0.658429	3.28812	0.960634	0.429702	1.26684	1.73584	1.94642	0.452096	0.716133	1.92665	2.60496
	0.483985	0.28147	Color2 [DarkGray]	1	4		P18583	P18583	SON_HUMAN	SON	Protein SON	1.43392	1.88217	0.958115	1.16032	1.4205	2.03907	1.48239	0.805732	0.274916	0.364219	0.547991	0.535347	1.35355	1.72574	0.759445	0.346428	0.602592	0.911662
	2.91797	0.845367	Color2 [DarkGray]	1	4		P18621	P18621	RL17_HUMAN	RPL17	60S ribosomal protein L17	2.91346	4.0502	2.40583	3.07141	3.1741	3.06548	1.89539	2.26234	1.36286	2.37096	2.31978	2.09806	2.52598	2.78188	3.3233	2.80359	2.93216	3.0147
	1.22887	-1.49965	Color2 [DarkGray]	1	4		P19013	P19013	K2C4_HUMAN	KRT4	Keratin, type II cytoskeletal 4	0.87984	-0.672358	1.46067	2.6372	1.85052	-3.14549	0.700017	1.44675	0.803195	1.05613	0.643663	3.01829	-0.744252	-2.53327	0.0223494	1.89007	0.544443	-0.509171
	0.180283	0.171323	Color2 [DarkGray]	1	4		P19338	P19338	NUCL_HUMAN	NCL	Nucleolin	1.62078	2.35297	0.911626	1.65216	1.36068	1.62615	1.52708	0.712019	1.55985	1.0868	1.09375	1.45741	2.12892	2.19305	0.659013	1.5042	1.90653	0.0731497
	0.380443	-0.248586	Color2 [DarkGray]	1	4		P19474	P19474	RO52_HUMAN	TRIM21	E3 ubiquitin-protein ligase TRIM21	3.27223	3.02283	2.45326	2.83917	2.14329	2.90673	2.41416	3.31159	2.58783	3.47331	3.55255	2.65305	1.84505	2.62014	3.1002	2.68766	2.92639	3.32152
	0.00883375	0.0280909	Color2 [DarkGray]	1	4		P19971	P19971	TYPH_HUMAN	TYMP	Thymidine phosphorylase	-3.26833	-1.87661	1.25264	2.11224	-1.87362	-2.58198	-1.13885	0.060534	-1.98898	-2.75842	-2.50246	-2.75739	1.77689	-3.26922	-1.97856	-3.70619	-4.15899	0.41905
	0.339736	-0.133541	Color2 [DarkGray]	1	4		P20618	P20618	PSB1_HUMAN	PSMB1	Proteasome subunit beta type-1	-0.242262	-1.13559	0.245846	-2.37853	-0.0469284	0.319197	-0.336809	-0.768367	-0.279154	-0.281405	-0.85592	-0.906653	-0.56179	-1.14368	-0.808638	-0.317657	-0.519013	-0.878781
	0.873068	-0.82174	Color2 [DarkGray]	1	4		P20930	P20930	FILA_HUMAN	FLG	Filaggrin	0.422843	1.34545	4.24778	0.423666	2.28432	-0.489187	0.469721	0.729403	0.0895209	-0.157038	-0.768754	0.00346756	-1.11612	-2.85825	-0.307296	0.267998	-0.285987	-0.264471
	1.56963	-0.316369	Color2 [DarkGray]	1	4		P21333	P21333	FLNA_HUMAN	FLNA	Filamin-A	1.68114	1.75978	1.11199	1.54359	1.26407	1.67037	1.46242	1.20213	0.767248	1.22497	1.22575	1.03041	0.786043	0.752247	1.085	0.601679	0.750438	1.03932
	1.23533	0.662588	Color2 [DarkGray]	1	4		P21741	P21741	MK_HUMAN	MDK	Midkine	1.42489	-1.31989	1.85657	2.74742	2.46445	1.27869	1.45027	1.81772	2.11881	2.24685	0.64309	1.18654	2.64097	1.54846	2.08896	2.49342	1.94935	2.71764
	1.52167	-0.908044	Color2 [DarkGray]	1	4		P21796	P21796	VDAC1_HUMAN	VDAC1	Voltage-dependent anion-selective channel protein 1	-1.25823	-2.08437	-0.802785	-1.46802	-2.28381	-0.442643	-2.02814	-1.70606	-1.15394	-1.20774	-1.18912	-1.78876	-1.99475	-1.75745	-2.24292	-1.96137	-3.92358	-2.64194
	0.0744931	-0.116788	Color2 [DarkGray]	1	4		P22087	P22087	FBRL_HUMAN	FBL	rRNA 2'-O-methyltransferase fibrillarin	-0.358615	-1.22741	-1.20717	-0.511095	-2.40087	-1.9547	-2.46912	-0.979869	-2.26944	-1.24334	-0.0589576	-1.9574	-2.59507	-2.69863	-0.780111	-2.44514	-0.637895	-0.521999
	0.175691	0.296601	Color2 [DarkGray]	1	4		P22528;P35321	P22528;P35321	SPR1A_HUMAN;SPR1B_HUMAN	SPRR1A;SPRR1B	Cornifin-B	-2.23796	-0.947834	1.39672	-0.986172	-2.50735	-1.8763	-2.31115	-0.715223	-2.93294	-3.33789	-2.88298	-1.24499	-0.984204	-2.91216	-2.49633	-1.69274	-0.0835762	-3.47655
	0.480475	-0.40742	Color2 [DarkGray]	1	4		P22626	P22626	ROA2_HUMAN	HNRNPA2B1	Heterogeneous nuclear ribonucleoproteins A2/B1	-0.514718	-1.01602	-0.740725	-0.764084	-0.024826	-0.376338	-0.800331	-1.16367	-0.295884	-0.864722	-0.831303	-1.19813	-0.617889	-1.03768	-3.10532	-0.844202	-1.16738	-0.826096
	0.0292808	0.027471	Color2 [DarkGray]	1	4		P22695	P22695	QCR2_HUMAN	UQCRC2	Cytochrome b-c1 complex subunit 2, mitochondrial	-0.609559	-1.3677	-1.92269	-1.8393	-3.19488	-1.71408	-2.09541	-1.13059	-3.31863	-2.61283	-1.55508	-2.04753	-2.15075	-1.94692	-2.3785	-2.20537	-2.15464	-1.75906
	0.159137	-0.171615	Color2 [DarkGray]	1	4		P22735	P22735	TGM1_HUMAN	TGM1	Protein-glutamine gamma-glutamyltransferase K	-0.433462	1.11735	-0.139111	-0.502089	-0.103733	-1.20904	-1.39236	-1.54056	-2.71719	-0.877435	-2.21474	-0.624434	-2.56921	-2.07629	-2.22146	-1.04658	-0.917853	-1.56502
	0.367489	-0.158815	Color2 [DarkGray]	1	4		P23246;Q15233	P23246;Q15233	NONO_HUMAN;SFPQ_HUMAN	NONO;SFPQ	Splicing factor, proline- and glutamine-rich	1.54729	1.50932	1.67786	2.06679	2.27001	1.61102	1.93119	0.874745	1.82984	1.4521	1.37751	1.49182	1.30269	1.90331	1.29389	1.17899	1.13288	1.19255
	1.03979	0.278327	Color2 [DarkGray]	1	4		P23284	P23284	PPIB_HUMAN	PPIB	Peptidyl-prolyl cis-trans isomerase B	2.23289	3.0264	2.03599	2.48549	2.76988	1.94201	1.77716	1.74715	1.46724	2.0334	1.87421	1.33448	2.42295	2.15657	1.89262	1.74279	1.85902	1.82965
	1.64389	0.295106	Color2 [DarkGray]	1	4		P23396	P23396	RS3_HUMAN	RPS3	40S ribosomal protein S3	3.15092	3.8111	2.51719	2.8679	2.58678	2.69559	3.25372	3.87578	3.60405	3.76383	3.77086	3.58356	3.95597	3.90222	4.17219	3.75292	4.03786	3.80125
	0.175288	0.0606182	Color2 [DarkGray]	1	4		P23526	P23526	SAHH_HUMAN	AHCY	Adenosylhomocysteinase	-0.378983	0.523822	-0.0227165	-0.653167	-0.440749	-0.537103	-1.43459	-1.04114	-1.19566	-1.00338	-0.933018	-0.702466	-1.05331	-0.710041	-1.09421	-1.33722	-0.972363	-0.779402
	0.444182	-0.588884	Color2 [DarkGray]	1	4		P23528;Q9Y281	P23528;Q9Y281	COF1_HUMAN;COF2_HUMAN	CFL1;CFL2	Cofilin-1	-0.039484	-0.971132	-2.02794	-0.74621	-1.54592	-1.54517	-0.948521	0.187143	-2.13112	-0.756185	-0.136767	-2.25812	-3.21274	-1.8302	-0.705374	-2.44564	-1.13034	-0.252571
	0.23669	-0.283593	Color2 [DarkGray]	1	4		P24928	P24928	RPB1_HUMAN	POLR2A	DNA-directed RNA polymerase II subunit RPB1	-1.36697	-0.827968	-2.07287	-1.94305	-2.97987	-2.42965	-1.34564	-3.82385	-2.56669	-1.4432	-1.16494	-2.45959	-2.79115	-2.17845	-1.94501	-1.50653	-2.76547	-3.31885
	0.481627	-0.127527	Color2 [DarkGray]	1	4		P25205	P25205	MCM3_HUMAN	MCM3	DNA replication licensing factor MCM3	1.47826	1.22644	0.569106	1.21529	0.741202	1.51608	1.87253	1.59971	1.79876	2.06381	2.02307	1.59178	1.63736	2.02703	1.82164	1.42182	1.47996	1.79669
	0.0650903	0.0673865	Color2 [DarkGray]	1	4		P25311	P25311	ZA2G_HUMAN	AZGP1	Zinc-alpha-2-glycoprotein	1.04721	1.20384	2.95722	0.48172	2.27651	0.261319	0.570039	0.44855	0.657382	0.844758	-0.535346	0.504655	0.257084	-0.96485	0.712346	0.931926	0.718584	1.23927
	0.200828	0.160735	Color2 [DarkGray]	1	4		P25705	P25705	ATPA_HUMAN	ATP5F1A	ATP synthase subunit alpha, mitochondrial	2.15801	3.30623	1.68978	2.41049	2.02511	2.72852	2.54391	2.11523	2.68668	2.66453	2.6711	2.60945	2.37939	2.89551	2.54891	4.10279	2.47302	1.85571
	0.0609129	-0.128571	Color2 [DarkGray]	1	4		P25786	P25786	PSA1_HUMAN	PSMA1	Proteasome subunit alpha type-1	0.517008	1.25795	1.25487	0.0893884	-0.947232	-1.96009	-2.08109	0.801766	-1.43213	0.418937	0.549608	0.163232	-3.25856	-0.136104	0.010396	0.350163	0.0496264	0.633379
	1.05117	0.564528	Color2 [DarkGray]	1	4		P25788	P25788	PSA3_HUMAN	PSMA3	Proteasome subunit alpha type-3	-3.00471	-1.6072	-1.90044	-3.0815	-2.10369	-2.18669	-1.71786	-1.84242	-1.91614	-0.938035	-1.84957	-2.90525	-1.74256	-1.11655	-1.42728	-0.833008	-1.69228	-0.97043
	0.735645	-0.33963	Color2 [DarkGray]	1	4		P25789	P25789	PSA4_HUMAN	PSMA4	Proteasome subunit alpha type-4	0.775641	1.3589	0.263239	0.669642	0.82445	1.13536	0.807333	0.218743	1.03992	0.801329	1.46558	1.28551	0.647257	0.823889	0.64276	0.354772	1.11122	0.000734329
	0.609492	0.398215	Color2 [DarkGray]	1	4		P25815	P25815	S100P_HUMAN	S100P	Protein S100-P	-2.66051	-1.10045	0.087225	-2.71079	-3.54816	-1.8819	-2.39184	-2.99168	-2.26486	-1.75952	-3.27469	-3.0127	-1.84305	-1.6831	-2.07292	-1.99419	-3.15351	-2.55924
	0.635411	-0.472116	Color2 [DarkGray]	1	4		P26358	P26358	DNMT1_HUMAN	DNMT1	DNA (cytosine-5)-methyltransferase 1	-0.625746	-1.71007	-1.31139	-0.836099	-1.17271	-2.61057	-1.19143	-1.05921	-1.28948	-1.20448	-1.32755	-1.42581	-2.31957	-0.750852	-1.31739	-1.3369	-3.23919	-1.36676
	0.84717	0.208338	Color2 [DarkGray]	1	4		P26373	P26373	RL13_HUMAN	RPL13	60S ribosomal protein L13	2.78144	3.81814	2.58501	3.4013	3.08762	2.97269	2.45296	2.62445	2.65641	3.10801	2.81819	2.49877	2.96547	2.87982	2.58381	2.74463	3.12804	3.10703
	0.438529	-0.391367	Color2 [DarkGray]	1	4		P26639	P26639	SYTC_HUMAN	TARS1	Threonine--tRNA ligase 1, cytoplasmic	-1.97036	-1.57911	-2.29482	-2.70303	-1.63003	-2.20689	-2.80186	-2.10359	-2.40245	-2.03799	-1.23741	-3.02196	-2.77774	-2.44296	-2.38872	-4.10313	-2.49067	-1.75024
	0.451092	-0.340705	Color2 [DarkGray]	1	4		P26641	P26641	EF1G_HUMAN	EEF1G	Elongation factor 1-gamma	3.45578	3.24789	1.98079	2.5208	-2.04592	1.93923	1.82316	2.83548	1.92295	2.35615	2.96972	1.27198	0.883957	1.8652	2.39215	1.59268	2.05024	2.35099
	0.971211	-0.691855	Color2 [DarkGray]	1	4		P27482	P27482	CALL3_HUMAN	CALML3	Calmodulin-like protein 3	-2.57965	-1.76922	3.20497	-2.24774	-2.00896	-1.77652	-1.86532	-1.02595	-1.46704	-2.69096	-2.23307	-2.39481	-2.66896	-2.63428	-3.06368	-3.52456	-2.59635	-1.34046
	0.456553	0.195748	Color2 [DarkGray]	1	4		P27635	P27635	RL10_HUMAN	RPL10	60S ribosomal protein L10	0.608252	-0.575968	0.215055	1.11136	0.54696	-1.55708	0.114265	-0.628274	0.41326	0.56626	0.11878	0.134317	0.574238	0.543759	-0.0188866	0.49579	0.0281887	0.270007
	0.430065	0.24246	Color2 [DarkGray]	1	4		P27694	P27694	RFA1_HUMAN	RPA1	Replication protein A 70 kDa DNA-binding subunit	0.509795	-1.29178	-3.19503	-3.63126	-3.00058	-1.73099	0.80937	0.873378	0.629126	0.815255	1.15768	0.220303	0.117935	0.623532	1.69184	1.18817	1.02923	1.30917
	0.483666	-0.162072	Color2 [DarkGray]	1	4		P27708	P27708	PYR1_HUMAN	CAD	CAD protein	0.0845985	1.87405	-0.211921	0.0808825	-0.0787964	0.515426	0.655083	0.2745	0.197287	0.504314	0.803352	0.0934372	-0.123405	0.442827	0.435581	0.0303879	0.20584	0.564309
	0.816496	-0.617073	Color2 [DarkGray]	1	4		P27816	P27816	MAP4_HUMAN	MAP4	Microtubule-associated protein 4	-3.00535	-1.9785	-2.68809	-2.93447	-1.4578	-2.00571	-2.3695	-3.38122	-2.13459	-3.2313	-1.77122	-2.234	-2.37864	-2.30647	-3.96731	-3.48506	-3.86448	-2.8223
	0.94535	0.252339	Color2 [DarkGray]	1	4		P27824	P27824	CALX_HUMAN	CANX	Calnexin	0.732915	0.734091	-0.36989	1.00345	0.77604	0.911261	0.713935	0.0122342	-0.00553656	0.263626	-0.17944	0.447217	0.525141	0.557884	0.461956	0.591658	0.388712	0.24072
	0.0562552	-0.0374092	Color2 [DarkGray]	1	4		P28070	P28070	PSB4_HUMAN	PSMB4	Proteasome subunit beta type-4	-0.652023	0.295289	0.0186443	-0.184271	0.290513	-2.48789	0.560729	-0.757145	-0.0662351	-0.64239	-0.114189	-0.21502	0.344604	-0.0567884	-0.617237	-0.282226	-0.351838	-0.495221
	0.244439	-0.0544156	Color2 [DarkGray]	1	4		P28072	P28072	PSB6_HUMAN	PSMB6	Proteasome subunit beta type-6	-0.00935745	0.921892	0.466434	-0.0221848	0.232465	0.279088	0.139539	0.202948	0.248255	0.255784	0.225905	0.211093	-0.248978	0.283821	0.0996885	0.27352	0.167524	0.381454
	0.38102	-0.44615	Color2 [DarkGray]	1	4		P28340	P28340	DPOD1_HUMAN	POLD1	DNA polymerase delta catalytic subunit	-0.818484	0.881627	-1.28856	-0.830304	-1.78442	0.145633	-1.84561	-1.35866	-0.219722	-1.08594	-0.319834	-1.72238	-2.65744	-0.835411	-0.420533	-1.16267	-1.03243	-3.12055
	0.256721	0.330635	Color2 [DarkGray]	1	4		P29034	P29034	S10A2_HUMAN	S100A2	Protein S100-A2	-1.8247	-1.30585	1.47546	-1.66505	-1.44105	-2.1721	-2.68887	-3.39076	-3.93378	-3.14182	-3.48042	-2.23654	-3.89632	-4.19313	-2.58729	-0.88142	-2.69401	-2.63621
	0.123819	-0.164175	Color2 [DarkGray]	1	4		P29373;P29762	P29373;P29762	RABP1_HUMAN;RABP2_HUMAN	CRABP1;CRABP2	Cellular retinoic acid-binding protein 2	-2.3861	-2.63153	0.592937	-1.94631	-1.75831	-1.32967	-0.883563	-3.84271	-3.47788	-2.70814	-2.25889	-2.55334	-2.52739	-2.83373	-2.91598	-3.67001	-1.64804	-3.11442
	0.328521	-0.163936	Color2 [DarkGray]	1	4		P29508	P29508	SPB3_HUMAN	SERPINB3	Serpin B3	-0.366596	-1.29461	3.79655	-0.292303	1.93292	-2.15143	-0.153451	-0.107399	-0.682647	-0.28123	-1.26984	0.0887499	-0.304437	-0.807367	-0.559309	-0.46226	-0.776896	-0.479165
	0.379938	-0.327373	Color2 [DarkGray]	1	4		P29692	P29692	EF1D_HUMAN	EEF1D	Elongation factor 1-delta	-2.78479	-0.239157	-2.50206	-3.27821	-2.86133	-3.41991	-1.92415	-2.05712	-2.72778	-2.43124	-1.88178	-2.761	-2.55234	-3.22316	-0.934813	-3.14426	-2.95891	-2.93381
	0.384099	0.517403	Color2 [DarkGray]	1	4		P30041	P30041	PRDX6_HUMAN	PRDX6	Peroxiredoxin-6	0.647175	1.888	-0.0226564	-0.284784	-2.08437	-1.80944	-3.00188	-0.722614	-1.24366	-0.188972	0.453362	-1.82897	-2.16312	-0.136217	-0.324493	-0.672257	0.20461	-0.336827
	0.858542	-0.137732	Color2 [DarkGray]	1	4		P30101	P30101	PDIA3_HUMAN	PDIA3	Protein disulfide-isomerase A3	0.72056	-1.1308	1.15557	1.07742	0.996704	0.981046	0.842545	0.696434	0.616404	0.855965	0.500653	0.588738	0.351636	0.815448	0.467351	0.541779	0.528305	0.569832
	0.0803804	0.143127	Color2 [DarkGray]	1	4		P31040	P31040	SDHA_HUMAN	SDHA	Succinate dehydrogenase [ubiquinone] flavoprotein subunit, mitochondrial	-2.15435	-1.49282	-2.73596	-2.42922	-1.46568	-2.05409	-2.71444	-1.28563	-3.26409	-1.47206	-1.08847	-1.18313	-1.52363	-0.97851	-1.15028	-2.81675	-3.63432	-0.0455694
	0.352588	-0.398449	Color2 [DarkGray]	1	4		P31151	P31151	S10A7_HUMAN	S100A7	Protein S100-A7	0.613782	-1.61872	4.7194	-3.58853	-1.26505	-2.04298	-1.15352	-0.647123	-1.60533	-0.0166211	-2.10954	-2.86176	-2.59753	-2.54858	-1.3876	-1.53163	-1.83414	-0.885093
	1.16424	-0.906232	Color2 [DarkGray]	1	4		P31930	P31930	QCR1_HUMAN	UQCRC1	Cytochrome b-c1 complex subunit 1, mitochondrial	-1.18496	-2.61961	-1.2682	-3.63887	-0.502115	-1.45938	-1.93607	-3.31187	-1.0982	-1.19923	-2.4366	-1.17631	-2.09969	-3.5095	-2.41571	-2.32438	-3.57767	-2.66872
	0.0182577	-0.0205464	Color2 [DarkGray]	1	4		P31942;P31943;P55795	P31942;P31943;P55795	HNRH1_HUMAN;HNRH2_HUMAN;HNRH3_HUMAN	HNRNPH1;HNRNPH2;HNRNPH3	Heterogeneous nuclear ribonucleoprotein H3	-0.466734	-2.24481	0.542146	1.1101	0.72923	0.0998492	0.392075	1.35355	1.42954	1.01359	-0.255948	0.135221	1.11665	-0.442454	0.845322	1.42001	0.665359	0.339868
	0.318537	-0.41722	Color2 [DarkGray]	1	4		P31944	P31944	CASPE_HUMAN	CASP14	Caspase-14	0.30153	2.08447	3.4831	0.519263	3.06021	-1.90121	0.494686	0.148563	0.644487	1.20953	-0.405366	-0.308885	-0.381552	-2.34328	-0.250498	1.33723	0.369801	0.547993
	0.466969	0.481521	Color2 [DarkGray]	1	4		P31946	P31946	1433B_HUMAN	YWHAB	14-3-3 protein beta/alpha	-0.41497	-2.38779	0.377001	-0.913739	0.55916	-1.09153	-2.71193	-0.309965	0.267251	-0.396602	0.142513	0.154325	0.143192	0.207531	-0.460483	0.0997887	0.41844	-0.373748
	0.695007	0.785016	Color2 [DarkGray]	1	4		P31947	P31947	1433S_HUMAN	SFN	14-3-3 protein sigma	-1.21505	0.132003	2.00997	-2.96827	-3.12322	-2.48608	-2.86323	-1.10386	-2.11356	-1.70418	-4.21281	-3.33895	-1.35855	-1.27075	-1.20555	-1.2097	-3.17022	-2.41175
	0.564215	-0.5433	Color2 [DarkGray]	1	4		P31949	P31949	S10AB_HUMAN	S100A11	Protein S100-A11	-1.27335	-0.749718	2.81107	-1.98135	-1.69998	-1.16976	-1.37649	-1.0907	-1.71418	-3.03259	-1.94032	-1.2985	-3.47546	-2.51036	-1.84733	-1.41618	-1.31135	-3.15192
	0.0623949	0.0277967	Color2 [DarkGray]	1	4		P32119	P32119	PRDX2_HUMAN	PRDX2	Peroxiredoxin-2	1.21627	2.04102	2.1939	1.45705	2.60385	1.51741	1.2583	1.1398	1.2966	1.27498	0.952564	1.64304	1.54047	1.03573	1.26231	1.44994	1.64314	0.800475
	0.121261	-0.356828	Color2 [DarkGray]	1	4		P33897;Q9UBJ2	P33897;Q9UBJ2	ABCD1_HUMAN;ABCD2_HUMAN	ABCD1;ABCD2	ATP-binding cassette sub-family D member 1	1.18851	2.80545	1.57087	2.12654	-2.11253	-2.08808	-2.38537	-2.93054	1.10231	0.197053	0.187303	2.02388	1.65001	-1.63012	0.164443	-2.87421	-2.44254	1.18608
	0.215297	0.104496	Color2 [DarkGray]	1	4		P33992	P33992	MCM5_HUMAN	MCM5	DNA replication licensing factor MCM5	0.284427	-0.738081	-0.0385342	0.259369	0.73322	0.719384	1.76666	0.736007	1.68023	1.65286	1.71318	1.2408	1.73289	1.94339	1.5932	1.40296	1.5809	1.16338
	0.0165378	-0.0242916	Color2 [DarkGray]	1	4		P33993	P33993	MCM7_HUMAN	MCM7	DNA replication licensing factor MCM7	-2.6245	-2.08556	-3.09257	-2.99455	-2.51875	0.311875	-2.02936	-3.24586	-1.39183	-1.20004	-1.03717	-2.98307	-2.32239	-0.647264	-2.08553	-1.74441	-2.14144	-3.09204
	0.403499	0.438839	Color2 [DarkGray]	1	4		P35232	P35232	PHB1_HUMAN	PHB1	Prohibitin 1	0.574247	-1.58117	0.110483	0.671542	0.521682	0.575049	-2.73228	0.0626512	-0.295628	-0.373497	0.122251	0.0450039	0.116076	0.0668917	-0.616912	0.194657	0.499049	-0.798231
	1.42236	-0.787825	Color2 [DarkGray]	1	4		P35250	P35250	RFC2_HUMAN	RFC2	Replication factor C subunit 2	-2.34869	-1.74072	-2.94648	-2.40789	-1.79856	-2.42928	-1.75882	-2.27757	-1.75066	-3.36267	-2.68232	-2.62188	-2.60856	-2.55942	-3.68019	-3.15396	-3.42404	-3.75471
	0.725961	-0.306583	Color2 [DarkGray]	1	4		P35268	P35268	RL22_HUMAN	RPL22	60S ribosomal protein L22	4.86086	5.5394	4.66525	5.23596	3.40646	4.74132	3.68839	4.5028	4.06356	4.78356	4.44001	3.6731	3.4803	3.85336	3.92927	4.02356	3.74265	4.28277
	0.748167	0.425924	Color2 [DarkGray]	1	4		P35499;Q99250	P35499;Q99250	SCN2A_HUMAN;SCN4A_HUMAN	SCN2A;SCN4A	Sodium channel protein type 4 subunit alpha	-2.53823	-1.57125	-2.29452	-2.84336	-2.06409	-1.59621	-2.3289	-3.54012	-2.37962	-3.55953	-3.29169	-3.29467	-2.05226	-2.544	-2.21435	-3.13542	-3.09657	-2.7964
	0.602529	0.615105	Color2 [DarkGray]	1	4		P35527	P35527	K1C9_HUMAN	KRT9	Keratin, type I cytoskeletal 9	7.8979	8.68861	7.6965	8.32995	7.10507	6.46811	7.09392	8.14929	7.00456	6.44365	6.80412	8.14721	7.74749	6.78201	6.8219	8.72328	9.29296	7.96573
	0.164211	0.114408	Color2 [DarkGray]	1	4		P35579	P35579	MYH9_HUMAN	MYH9	Myosin-9	2.28284	2.23793	2.05233	2.25573	1.7749	2.33008	-1.72334	-0.282851	-0.2338	-0.442153	-0.296586	0.145368	-0.358576	-0.463699	-0.560458	-0.12862	-0.12557	-0.509995
	0.293732	0.443799	Color2 [DarkGray]	1	4		P35580	P35580	MYH10_HUMAN	MYH10	Myosin-10	1.42914	0.515954	0.502908	1.30513	0.78693	1.64635	-1.97991	-0.951291	-2.0321	-2.22792	-1.03784	-2.73742	0.133881	0.0633535	-1.06683	-3.35919	-2.6957	-1.3792
	1.26609	-0.463995	Color2 [DarkGray]	1	4		P35606	P35606	COPB2_HUMAN	COPB2	Coatomer subunit beta'	1.31461	1.31526	0.639748	1.15356	0.434752	2.03654	0.957974	0.885568	0.844071	0.859148	1.50568	0.629648	0.560346	1.25252	0.556562	0.0681353	0.130723	0.329826
	0.278064	-0.146419	Color2 [DarkGray]	1	4		P35613	P35613	BASI_HUMAN	BSG	Basigin	0.459451	2.14038	0.879154	1.337	1.2393	1.55771	1.77809	0.407988	1.21161	1.43203	1.06004	1.12683	1.3557	1.27466	0.886125	1.24246	0.70271	0.676411
	0.0505488	-0.0304528	Color2 [DarkGray]	1	4		P35637	P35637;Q92804	FUS_HUMAN	FUS	RNA-binding protein FUS	0.865091	1.27741	0.326388	0.687692	0.31362	0.386996	0.432067	-0.00201082	0.315163	0.759367	0.344353	-0.435467	0.796549	0.141639	0.063982	0.326684	0.0731277	-0.171225
	0.389268	-0.610818	Color2 [DarkGray]	1	4		P35749	P35749	MYH11_HUMAN	MYH11	Myosin-11	-2.76602	1.5	-0.296657	-2.21415	-2.93248	-1.54096	-0.559209	-4.06991	-1.72989	-0.404267	-1.0848	-2.52923	-1.77281	-3.02369	-3.28927	-2.71104	-2.7394	-0.506012
	0.00921334	0.0141626	Color2 [DarkGray]	1	4		P35908	P35908	K22E_HUMAN	KRT2	Keratin, type II cytoskeletal 2 epidermal	6.22976	8.10948	7.63839	6.96028	7.15577	7.21099	6.84225	7.43972	6.57068	6.84227	5.7218	6.76374	6.89707	4.70965	6.16332	7.77213	7.80356	6.9197
	0.00414976	-0.0080243	Color2 [DarkGray]	1	4		P35968	P35968	VGFR2_HUMAN	KDR	Vascular endothelial growth factor receptor 2	2.27509	3.45761	-1.73723	2.38225	2.59074	3.35378	2.72175	-0.938573	2.10001	2.18787	2.21102	2.26997	1.78662	2.81429	2.07039	2.10085	1.58798	0.143764
	0.0570023	-0.0250169	Color2 [DarkGray]	1	4		P36578	P36578	RL4_HUMAN	RPL4	60S ribosomal protein L4	1.94902	3.14888	1.84179	2.59612	2.27692	2.34119	2.03343	1.57747	2.07522	2.15748	2.00112	1.94994	1.9754	2.3394	1.54601	2.10718	2.13358	1.54297
	0.795873	-0.725914	Color2 [DarkGray]	1	4		P37837	P37837	TALDO_HUMAN	TALDO1	Transaldolase	-2.2469	-1.4747	-0.402898	-3.68022	-1.25433	-2.63771	-1.05232	-1.89701	-2.52303	-4.1509	-2.32194	-1.9407	-3.14646	-3.11796	-3.11689	-1.96493	-3.56384	-3.3313
	0.506897	0.19424	Color2 [DarkGray]	1	4		P38646	P38646	GRP75_HUMAN	HSPA9	Stress-70 protein, mitochondrial	1.57306	0.905574	0.979319	1.46317	1.58121	1.0588	1.43815	1.80974	1.06918	1.70843	1.71386	1.386	1.23126	1.65641	2.20727	1.55035	2.02275	1.62274
	0.0254946	0.0209115	Color2 [DarkGray]	1	4		P39023	P39023	RL3_HUMAN	RPL3	60S ribosomal protein L3	2.00838	2.14595	1.67925	2.63574	2.78947	2.74891	2.41945	1.28962	2.86689	2.23959	2.09948	2.12848	2.61108	2.57797	2.07744	2.32099	2.25372	1.32779
	2.29607	-0.975714	Color2 [DarkGray]	1	4		P39656	P39656	OST48_HUMAN	DDOST	Dolichyl-diphosphooligosaccharide--protein glycosyltransferase 48 kDa subunit	-0.465117	0.128313	-1.19358	-0.410311	-1.26228	-0.649354	-0.417244	-1.24002	-1.05045	-0.713532	-0.609632	-0.799067	-1.91782	-1.51497	-1.01152	-2.37539	-1.33721	-2.52732
	0.840556	-0.225352	Color2 [DarkGray]	1	4		P40227	P40227	TCPZ_HUMAN	CCT6A	T-complex protein 1 subunit zeta	0.105283	0.563223	-0.450047	0.130388	0.156776	0.192405	1.18122	0.435374	1.07289	1.00737	1.11923	0.814938	0.812016	1.00394	0.81996	0.63875	0.61246	0.391783
	0.010656	0.00924341	Color2 [DarkGray]	1	4		P40429;Q6NVV1	P40429;Q6NVV1	R13P3_HUMAN;RL13A_HUMAN	RPL13A;RPL13AP3	60S ribosomal protein L13a	2.33356	2.92125	1.12106	1.75599	1.00499	1.78028	1.13081	1.98092	1.39785	1.55335	2.20227	1.20742	1.16856	1.29444	1.94976	1.02152	2.58727	1.50653
	0.415677	-0.420588	Color2 [DarkGray]	1	4		P40926	P40926	MDHM_HUMAN	MDH2	Malate dehydrogenase, mitochondrial	-1.2679	0.578194	-3.34117	-1.50496	-2.65482	-0.416415	-1.60223	-2.19839	-0.232594	-1.58247	-0.74168	-1.25855	-1.50203	-0.659556	-2.06452	-0.682674	-2.69213	-2.53853
	0.279064	-0.267514	Color2 [DarkGray]	1	4		P40938	P40938	RFC3_HUMAN	RFC3	Replication factor C subunit 3	-2.52249	-1.87492	-2.84506	-2.11996	-2.57264	-1.79795	-2.25281	-1.52017	-1.41233	-3.23506	-1.30257	-3.04131	-1.52056	-2.50245	-2.23651	-3.09948	-2.58204	-2.4283
	0.817569	-0.654061	Color2 [DarkGray]	1	4		P41250	P41250	GARS_HUMAN	GARS1	Glycine--tRNA ligase	0.442683	1.74464	0.442131	0.257715	-0.0780411	0.704656	-0.0726018	0.186141	0.421816	0.300999	0.329766	-0.510275	-2.45096	0.107532	-0.20841	-0.5388	-0.361706	0.183823
	0.0880747	0.163595	Color2 [DarkGray]	1	4		P42167	P42166;P42167	LAP2B_HUMAN	TMPO	Lamina-associated polypeptide 2, isoforms beta/gamma	-0.695597	-1.00707	-4.39875	-0.585418	-1.99754	-1.94245	-1.69252	0.216035	-3.49535	-0.347494	0.285609	-1.1785	-2.13526	-1.33541	0.0245752	-1.32563	-0.547312	0.088378
	0.00570407	-0.00558813	Color2 [DarkGray]	1	4		P42357	P42357	HUTH_HUMAN	HAL	Histidine ammonia-lyase	-1.74497	0.898033	0.999813	-1.38085	0.591179	-2.61499	-1.84397	-1.46186	-2.34408	-2.80506	-2.64122	-1.2382	-1.63296	-2.35423	-2.84559	-1.87789	-2.18386	-1.47338
	0.462946	0.389568	Color2 [DarkGray]	1	4		P42677;Q71UM5	P42677;Q71UM5	RS27_HUMAN;RS27L_HUMAN	RPS27;RPS27L	40S ribosomal protein S27	1.84446	1.6849	2.05327	2.79462	1.95248	1.55884	2.22814	2.72563	3.4798	3.24941	2.06355	2.27487	3.81766	1.95784	3.37108	3.26848	3.66625	2.2775
	0.162527	-0.148898	Color2 [DarkGray]	1	4		P42704	P42704	LPPRC_HUMAN	LRPPRC	Leucine-rich PPR motif-containing protein, mitochondrial	-1.2228	-1.90931	-2.71054	-1.79901	-2.48825	-3.02594	-1.8259	-1.57534	-2.02896	-2.85411	-0.712942	-2.49556	-2.67482	-2.49456	-2.01256	-1.48053	-2.08825	-1.63546
	0.235237	0.16823	Color2 [DarkGray]	1	4		P42766	P42766	RL35_HUMAN	RPL35	60S ribosomal protein L35	4.51941	5.57613	4.20484	4.65165	4.71764	5.01464	3.96959	3.25579	4.07483	3.88152	4.31288	4.28275	4.88196	4.63897	3.74972	3.81271	4.42266	3.28071
	0.365912	0.689851	Color2 [DarkGray]	1	4		P43243	P43243	MATR3_HUMAN	MATR3	Matrin-3	-0.214957	-2.01304	-0.507023	-0.288941	-0.0396214	-1.75792	0.371511	-2.84741	-3.82073	-0.495281	-0.231281	-0.663429	0.532189	-0.174804	-0.327842	-0.503348	-2.97361	-0.100099
	0.771671	-0.714668	Color2 [DarkGray]	1	4		P43307	P43307	SSRA_HUMAN	SSR1	Translocon-associated protein subunit alpha	-0.985324	-0.0040741	-0.212914	-0.893628	-0.180635	-0.303159	0.0790467	-0.46372	-0.457273	0.166782	-0.682693	-0.437051	-1.90119	-2.71814	-1.01561	-0.251633	-0.571975	0.375629
	0.150029	0.132705	Color2 [DarkGray]	1	4		P45880	P45880	VDAC2_HUMAN	VDAC2	Voltage-dependent anion-selective channel protein 2	-0.725236	-1.77314	-3.17492	-3.66445	-2.41711	-1.93766	-2.69151	-1.69479	-1.7224	-1.61616	-3.45641	-1.71138	-2.25565	-2.52232	-1.52104	-2.04892	-2.08234	-1.66615
	0.0127165	0.0267263	Color2 [DarkGray]	1	4		P45954	P45954	ACDSB_HUMAN	ACADSB	Short/branched chain specific acyl-CoA dehydrogenase, mitochondrial	-0.383566	-1.46918	-2.36604	-1.11159	-1.47257	-2.28822	-0.61556	0.00201082	-3.14579	-0.698011	-1.18433	-1.60908	-3.16729	-0.476815	-0.197542	-2.73818	-0.394557	-0.116013
	0.387552	-0.190645	Color2 [DarkGray]	1	4		P46019	P46019	KPB2_HUMAN	PHKA2	Phosphorylase b kinase regulatory subunit alpha, liver isoform	0.581435	0.897345	0.118682	0.181646	0.168917	0.955293	-0.518319	0.277713	-0.278321	0.358973	0.670992	-0.189532	-0.62711	-0.0213881	0.151573	-0.122301	-0.338253	0.135113
	0.254375	-0.0928791	Color2 [DarkGray]	1	4		P46020	P46019;P46020	KPB1_HUMAN	PHKA1	Phosphorylase b kinase regulatory subunit alpha, skeletal muscle isoform	1.26885	2.02644	0.918181	1.01492	1.22677	1.52687	0.422905	0.920695	0.570723	1.01671	0.985923	0.557162	0.445703	0.865381	1.1026	0.426643	0.541272	0.535239
	1.22639	-0.638587	Color2 [DarkGray]	1	4		P46060	P46060	RAGP1_HUMAN	RANGAP1	Ran GTPase-activating protein 1	-1.19456	-1.57168	-1.2493	-2.3322	-2.20557	-0.703645	-0.839935	-1.3561	-0.396101	-1.14935	-1.15046	-0.94946	-1.44386	-1.07932	-1.46936	-2.83217	-1.78003	-1.06819
	0.208516	0.258416	Color2 [DarkGray]	1	4		P46776	P46776	RL27A_HUMAN	RPL27A	60S ribosomal protein L27a	4.49615	5.14295	4.00854	4.81943	2.30373	3.24413	2.41247	4.71549	2.70033	4.07877	3.8626	2.07042	2.53151	3.26384	3.51925	3.6523	4.16376	4.25992
	2.20509	1.79566	Color2 [DarkGray]	1	4		P46777	P46777	RL5_HUMAN	RPL5	60S ribosomal protein L5	-1.28104	-1.38423	-2.71658	0.50106	0.328391	0.543298	-3.0344	-0.517398	0.390125	0.192929	-0.0452361	-0.0516462	1.16414	1.26219	1.3827	1.3146	1.255	1.32971
	0.0528256	0.0350707	Color2 [DarkGray]	1	4		P46778	P46778	RL21_HUMAN	RPL21	60S ribosomal protein L21	1.77483	2.05802	1.53658	1.96781	2.13007	1.93147	1.91703	1.04567	1.87406	1.2657	1.40248	1.16241	2.04856	1.97982	0.909756	1.33466	1.18518	1.41981
	2.49969	0.601404	Color2 [DarkGray]	1	4		P46779	P46779	RL28_HUMAN	RPL28	60S ribosomal protein L28	0.844657	-1.50555	0.81248	1.19927	1.78904	-1.7913	1.11634	0.888141	1.48515	1.38644	0.769692	0.98893	1.57726	1.97421	2.00912	1.66278	1.7004	1.31934
	0.302209	0.13565	Color2 [DarkGray]	1	4		P46781	P46781	RS9_HUMAN	RPS9	40S ribosomal protein S9	1.26913	1.92948	0.669648	1.19315	1.11054	1.54543	1.42775	1.09056	1.60673	1.63966	1.52559	1.98122	1.45942	2.22116	1.48919	1.32449	2.08298	1.50816
	0.54693	0.158222	Color2 [DarkGray]	1	4		P46782	P46782	RS5_HUMAN	RPS5	40S ribosomal protein S5	0.43117	1.21607	-0.079771	0.37957	0.963329	0.387735	0.399246	0.386288	0.302196	0.46274	0.318834	0.822286	0.718003	0.35607	0.504528	0.575397	1.11567	0.371252
	0.616747	-0.402502	Color2 [DarkGray]	1	4		P47756	P47756	CAPZB_HUMAN	CAPZB	F-actin-capping protein subunit beta	-1.75506	-1.89296	-1.38083	-1.16671	-2.3597	-0.560421	-1.95455	-1.71902	-1.05844	-1.40424	-1.35518	-2.54266	-2.58656	-1.97073	-1.92663	-2.94431	-1.33486	-1.68601
	0.181362	0.0932917	Color2 [DarkGray]	1	4		P47914	P47914	RL29_HUMAN	RPL29	60S ribosomal protein L29	2.24168	0.0639248	1.94504	2.29649	2.26843	2.41581	1.49104	1.36288	1.67681	1.50486	1.58766	1.59493	1.50034	2.42475	1.46856	1.04209	1.37348	1.9687
	0.480401	-0.711752	Color2 [DarkGray]	1	4		P47929	P47929	LEG7_HUMAN	LGALS7B	Galectin-7	-0.583617	-1.63488	3.58083	-1.95042	-0.232323	-2.2282	-1.83525	0.367507	-0.559206	-3.00337	-2.08717	-0.292025	-2.45246	-2.85104	-2.83671	-0.490378	-2.54389	-0.505547
	1.46078	-0.424361	Color2 [DarkGray]	1	4		P48444	P48444	COPD_HUMAN	ARCN1	Coatomer subunit delta	0.967086	1.36173	-0.240831	0.59438	0.221847	1.02156	1.15381	0.396998	0.409678	0.826373	0.548809	0.607328	0.109694	0.658879	0.536203	-0.0727625	-0.0888567	0.253668
	0.0744641	0.10387	Color2 [DarkGray]	1	4		P48594	P48594	SPB4_HUMAN	SERPINB4	Serpin B4	-1.82964	-2.22889	-0.0839043	-3.25153	-1.3404	-2.10372	-2.2405	-2.77991	-2.67738	-4.31866	-2.45776	-2.46622	-1.22315	-2.26043	-2.7806	-3.20807	-4.2085	-2.63648
	0.4457	-0.119019	Color2 [DarkGray]	1	4		P48643	P48643	TCPE_HUMAN	CCT5	T-complex protein 1 subunit epsilon	0.834929	0.695069	0.295853	0.546394	0.947325	0.753661	1.23305	0.971204	0.845155	1.09193	1.48383	1.31333	1.20601	1.20737	1.15592	0.876326	0.740628	1.03813
	0.0460216	-0.0170961	Color2 [DarkGray]	1	4		P48741	P17066;P48741	HSP77_HUMAN	HSPA7	Putative heat shock 70 kDa protein 7	3.62609	2.98533	3.478	3.61859	3.61858	3.51455	4.66895	4.67181	4.25546	4.64117	4.83464	4.53364	4.32935	4.60207	4.97694	4.38165	4.41847	4.79461
	2.60437	0.895424	Color2 [DarkGray]	1	4		P49207	P49207	RL34_HUMAN	RPL34	60S ribosomal protein L34	2.62625	2.66025	1.75853	2.03257	2.46279	2.303	2.01384	1.31553	2.12151	2.29657	2.48001	2.88477	3.18581	3.16361	3.15433	3.12848	3.07744	2.7751
	1.48038	-0.257568	Color2 [DarkGray]	1	4		P49327	P49327	FAS_HUMAN	FASN	Fatty acid synthase	1.15996	1.25263	0.665488	1.25588	1.24066	1.43199	0.898638	0.649936	0.83903	0.83854	1.03198	0.836154	0.538552	0.688743	0.78533	0.58393	0.770845	0.181468
	1.42899	-0.332824	Color2 [DarkGray]	1	4		P49368	P49368	TCPG_HUMAN	CCT3	T-complex protein 1 subunit gamma	2.15559	2.64454	1.40795	1.7227	1.32786	1.90034	2.17959	2.63944	2.51232	2.41029	2.86587	2.05505	2.00761	2.3422	2.07411	2.15255	2.2136	1.87554
	0.333584	-0.0996757	Color2 [DarkGray]	1	4		P49411	P49411	EFTU_HUMAN	TUFM	Elongation factor Tu, mitochondrial	3.886	4.42463	3.27945	3.83963	3.46591	4.16887	4.42294	3.92119	4.25093	4.10919	4.37676	3.87102	3.98122	4.21695	4.4316	3.86312	3.98145	3.87964
	0.137593	0.100024	Color2 [DarkGray]	1	4		P49756	P49756	RBM25_HUMAN	RBM25	RNA-binding protein 25	1.29004	3.38915	1.73878	1.96555	2.17887	2.80727	2.37777	1.34976	1.45784	1.44626	1.0423	1.59707	2.11807	2.26367	1.42914	1.42238	1.785	0.852887
	0.128713	0.152499	Color2 [DarkGray]	1	4		P49790	P49790	NU153_HUMAN	NUP153	Nuclear pore complex protein Nup153	-1.4215	0.0284061	-2.25361	-1.93131	-2.12142	-1.42229	-2.52422	-1.09744	-1.90144	-1.44985	-0.877241	-1.59286	-3.10734	-1.35905	-0.83559	-1.07598	-1.73739	-0.412702
	0.252566	-0.271437	Color2 [DarkGray]	1	4		P49792	A6NKT7;O14715;P0DJD0;P0DJD1;P49792;Q7Z3J3;Q99666	RBP2_HUMAN	RANBP2	E3 SUMO-protein ligase RanBP2	-0.238556	-0.520656	-2.19129	0.102511	-2.49653	0.0971189	0.0115628	-0.191182	-0.999436	-0.246672	0.0773292	-0.307981	-2.55899	-0.0675907	-0.0643625	0.0542002	-0.735679	0.0874252
	0.020641	-0.0413111	Color2 [DarkGray]	1	4		P49915	P49915	GUAA_HUMAN	GMPS	GMP synthase [glutamine-hydrolyzing]	-0.852757	-0.772329	0.193879	0.252504	-2.2224	-1.70046	-1.59602	-2.51942	-0.26762	-0.286649	-0.466856	-2.47291	-1.95258	-0.874053	-0.415115	-3.69136	-0.7168	-0.207431
	2.67718	0.559228	Color2 [DarkGray]	1	4		P49959	P49959	MRE11_HUMAN	MRE11	Double-strand break repair protein MRE11	-3.34995	-0.115517	-2.66476	-2.34383	-2.88761	-2.64393	-0.765428	-0.643103	-0.763789	-0.298501	-0.641871	-1.21205	-0.0413132	-0.255526	-0.129371	-0.211651	-0.380419	0.0488977
	0.0293488	0.0485782	Color2 [DarkGray]	1	4		P50395	P31150;P50395	GDIB_HUMAN	GDI2	Rab GDP dissociation inhibitor beta	-1.42516	0.491337	0.429029	-1.89563	-0.489789	-1.86783	-2.13733	-3.05935	-0.321612	-2.59293	-1.26195	-2.73404	-2.05997	-1.07592	-3.41667	-1.06062	-1.44479	-2.75778
	1.51392	0.985813	Color2 [DarkGray]	1	4		P50402	P50402	EMD_HUMAN	EMD	Emerin	-1.25143	-1.49034	-0.548657	-0.406664	0.0387497	-2.70603	-1.94891	-0.169103	0.30913	0.39606	-0.361242	0.479858	0.493579	0.353701	0.73422	0.941753	1.12274	0.974685
	0.0197343	-0.0220138	Color2 [DarkGray]	1	4		P50502;Q8IZP2;Q8NFI4	P50502;Q8IZP2;Q8NFI4	F10A1_HUMAN;F10A5_HUMAN;ST134_HUMAN	ST13;ST13P4;ST13P5	Hsc70-interacting protein	-1.05268	-1.66467	-1.34348	-0.420586	-2.22175	-2.1115	-2.29458	-1.54756	-2.34919	-1.60899	-2.02896	-3.55622	-1.9287	-2.01711	-2.81066	-1.99003	-3.16376	-1.60732
	0.341761	0.151692	Color2 [DarkGray]	1	4		P50914	P50914	RL14_HUMAN	RPL14	60S ribosomal protein L14	1.68958	2.16273	2.52578	2.33413	0.923965	1.21622	1.41762	2.03456	1.58732	1.58723	1.21708	1.09677	1.87813	1.20739	1.62017	2.03366	1.85623	1.25515
	0.354146	-0.0825056	Color2 [DarkGray]	1	4		P50990	P50990	TCPQ_HUMAN	CCT8	T-complex protein 1 subunit theta	-0.128614	-2.17424	-0.566062	-0.501985	0.340486	-0.199476	0.677802	0.563879	0.461287	1.037	1.01651	0.929506	0.752004	0.606096	0.662803	0.744987	0.734798	0.690269
	1.18299	-0.308741	Color2 [DarkGray]	1	4		P50991	P50991	TCPD_HUMAN	CCT4	T-complex protein 1 subunit delta	0.342349	-1.56446	0.0411568	0.355014	0.167305	0.450487	0.870355	0.505643	1.39259	1.17195	0.899356	0.733038	0.661895	0.850259	0.695252	0.315794	0.499743	0.697535
	0.621554	-0.122926	Color2 [DarkGray]	1	4		P51114	P51114;P51116	FXR1_HUMAN	FXR1	RNA-binding protein FXR1	0.992324	1.83695	1.07719	1.17175	0.928623	1.69698	0.0292468	0.312151	0.452528	0.366089	0.195067	0.411343	0.158767	0.245861	0.300763	0.396583	-0.0876131	0.0145063
	0.608638	0.402482	Color2 [DarkGray]	1	4		P51649	P51649	SSDH_HUMAN	ALDH5A1	Succinate-semialdehyde dehydrogenase, mitochondrial	-0.399037	-0.960778	-2.16742	-0.746657	-2.16238	-2.25057	-2.10008	-1.10503	-2.10905	-1.61389	-2.74714	-3.10614	-2.23925	-1.65329	-1.4331	-2.02081	-1.60137	-1.41863
	0.439641	-0.0917968	Color2 [DarkGray]	1	4		P52272	P52272	HNRPM_HUMAN	HNRNPM	Heterogeneous nuclear ribonucleoprotein M	0.542011	1.65917	-0.153292	0.22394	0.293043	0.74419	0.687241	0.537544	0.38838	0.293501	0.655849	0.310503	0.401443	0.23338	0.451747	0.225988	0.349981	0.659698
	0.191457	0.0778911	Color2 [DarkGray]	1	4		P52597	P52597	HNRPF_HUMAN	HNRNPF	Heterogeneous nuclear ribonucleoprotein F	-0.300446	-1.91898	-0.586369	0.259453	0.415365	0.531629	0.52418	-0.23756	-0.168602	-0.0208726	0.32823	0.259156	0.375563	0.519004	0.0299797	0.375036	-0.0932302	-0.0544729
	0.271178	-0.116822	Color2 [DarkGray]	1	4		P52732	P52732	KIF11_HUMAN	KIF11	Kinesin-like protein KIF11	8.66783	8.90518	7.97325	8.52563	8.3694	8.61393	7.54598	8.07582	7.798	8.2059	8.54269	7.80899	7.62696	7.80946	8.30292	7.65301	8.11752	7.76657
	0.269672	0.200993	Color2 [DarkGray]	1	4		P52756	P52756	RBM5_HUMAN	RBM5	RNA-binding protein 5	-0.982989	-1.19712	-2.81924	-1.95817	-2.32656	-1.49572	-1.97594	-1.782	-1.24403	-1.30748	-1.62436	-2.91533	-2.39763	-1.38174	-1.26953	-1.96557	-1.20262	-1.42609
	0.058766	-0.0810861	Color2 [DarkGray]	1	4		P53007	P53007	TXTP_HUMAN	SLC25A1	Tricarboxylate transport protein, mitochondrial	-1.07802	0.630424	-2.29733	-0.660791	-2.20936	-1.96472	-2.48092	-0.348615	-2.96587	-1.98249	-0.961936	-2.5866	-3.02621	-1.79739	-1.31024	-1.44084	-1.77059	-2.46768
	1.04763	-0.544997	Color2 [DarkGray]	1	4		P53618	P53618	COPB_HUMAN	COPB1	Coatomer subunit beta	-0.155801	-1.51346	-0.281925	-0.379371	-0.674556	0.505289	-0.682998	-0.771309	-0.785307	-0.238358	-0.102536	-1.0191	-2.1434	-0.474924	-0.659718	-0.935116	-1.09821	-1.55822
	0.770561	-0.902142	Color2 [DarkGray]	1	4		P53621	P53621	COPA_HUMAN	COPA	Coatomer subunit alpha	0.361711	-1.22379	-0.554124	-0.488531	-0.812946	0.355151	-0.915028	-0.202593	-0.661204	-0.296217	-0.0755887	-0.695936	-2.91103	-0.121572	-0.665094	-3.53193	-0.644569	-0.385223
	1.32488	-0.395524	Color2 [DarkGray]	1	4		P54136	P54136	SYRC_HUMAN	RARS1	Arginine--tRNA ligase, cytoplasmic	1.08944	1.37188	0.501141	0.763711	0.85458	0.802022	0.966774	0.569752	0.418331	0.503627	1.11161	0.888245	0.463651	0.64323	0.593699	-0.177646	0.471568	0.0906954
	0.10875	0.172977	Color2 [DarkGray]	1	4		P54886	P54886	P5CS_HUMAN	ALDH18A1	Delta-1-pyrroline-5-carboxylate synthase	0.0324364	-1.87527	-0.996543	0.0515904	0.222222	0.358076	-2.39347	-0.144531	-0.326281	-0.282898	-0.244745	-0.40347	-2.31609	0.0685339	-0.572649	-0.924403	-0.286916	1.27399
	0.0706385	-0.0893575	Color2 [DarkGray]	1	4		P55072	P55072	TERA_HUMAN	VCP	Transitional endoplasmic reticulum ATPase	-0.603735	-1.16848	0.916692	-0.269421	-2.58562	-1.7264	-2.42797	-0.84899	-0.792833	-0.885506	-0.536385	-0.186575	-0.7226	-0.478194	-0.922934	-0.718228	-0.685243	-2.6872
	0.686117	0.238571	Color2 [DarkGray]	1	4		P55081	P55081	MFAP1_HUMAN	MFAP1	Microfibrillar-associated protein 1	1.81515	0.859033	1.85221	2.41344	2.52334	2.01567	1.92414	1.57207	1.78839	2.12606	1.88867	1.57613	2.37107	2.01627	2.46435	1.87301	1.42964	2.15254
	0.380498	0.43085	Color2 [DarkGray]	1	4		P56192	P56192	SYMC_HUMAN	MARS1	Methionine--tRNA ligase, cytoplasmic	-0.570322	-2.3366	-1.03156	-1.645	-1.77771	-0.313968	-3.53841	-1.00517	-2.38231	-1.47503	-1.1796	-2.09665	-1.53894	-2.92548	-0.998087	-1.63437	-1.49675	-0.498444
	0.0822621	-0.0597908	Color2 [DarkGray]	1	4		P56270;Q14119;Q9HBE1	P56270;Q14119;Q9HBE1	MAZ_HUMAN;PATZ1_HUMAN;VEZF1_HUMAN	MAZ;PATZ1;VEZF1	Myc-associated zinc finger protein	0.334172	-0.868814	0.143462	1.0029	1.11884	0.649551	1.52799	0.408249	1.42188	1.42037	1.18139	0.550162	1.67976	1.15456	1.21739	0.831621	0.368814	0.899138
	0.126797	-0.12733	Color2 [DarkGray]	1	4		P56537	P56537	IF6_HUMAN	EIF6	Eukaryotic translation initiation factor 6	-0.30768	0.723773	1.05209	-0.119547	-2.14556	-0.15389	-1.66748	-0.796031	-0.722342	-0.310777	-0.960444	0.146333	-1.04203	-2.00786	-1.1297	-0.303629	-0.00689602	-0.584609
	0.159113	0.0951348	Color2 [DarkGray]	1	4		P57088	P57088	TMM33_HUMAN	TMEM33	Transmembrane protein 33	-0.762096	0.535891	-0.884487	-0.958943	-1.02803	1.10368	-0.195385	-0.630396	-1.66559	-1.48645	-0.941168	-0.576931	-0.678706	-0.873382	-0.835618	-0.77354	-0.81121	-0.952661
	0.312667	0.64954	Color2 [DarkGray]	1	4		P58107	P58107;Q15149	EPIPL_HUMAN	EPPK1	Epiplakin	-0.264511	-0.798551	3.24207	-2.75632	-2.46985	0.66412	0.0479703	-1.39737	-3.38194	-1.03796	-3.97371	-0.595603	-0.665376	0.14467	-0.526812	-0.488911	-4.09256	-0.81237
	0.367685	-0.758292	Color2 [DarkGray]	1	4		P59665;P59666	P59665;P59666	DEF1_HUMAN;DEF3_HUMAN	DEFA1B;DEFA3	Neutrophil defensin 1	-2.98273	-2.13705	-1.68518	-2.88258	-1.20748	-2.18662	-0.442306	-0.10806	1.12528	0.0519433	-2.97603	-3.33857	-1.66444	-2.48231	-0.10565	-0.0567284	-3.30597	-2.6224
	0.460664	-0.317863	Color2 [DarkGray]	1	4		P60174	P60174	TPIS_HUMAN	TPI1	Triosephosphate isomerase	-0.052599	-2.44238	2.32663	0.158122	0.99774	-0.956717	-1.51123	-0.219467	-0.223586	-0.528529	-0.283566	-0.328433	-0.640975	-0.55204	-0.988571	-0.269762	-0.56821	-1.98243
	0.474759	0.157755	Color2 [DarkGray]	1	4		P60709;P63261	P60709;P63261	ACTB_HUMAN;ACTG_HUMAN	ACTB;ACTG1	Actin, cytoplasmic 1	6.08699	5.51198	5.66606	6.05508	5.28703	5.63002	5.4425	5.55102	5.90895	5.90992	5.96992	5.58432	5.51157	5.96796	5.89912	6.40569	5.6557	5.87312
	0.874908	-0.413486	Color2 [DarkGray]	1	4		P60842	P60842;Q14240	IF4A1_HUMAN	EIF4A1	Eukaryotic initiation factor 4A-I	-0.697287	-2.84726	0.511991	-0.791858	-0.564543	-0.631733	0.599407	-1.00089	-0.159482	-0.580914	-0.633873	-0.688936	-0.554908	-0.732591	-1.11569	-0.985338	-1.04114	-0.515936
	0.231768	0.107351	Color2 [DarkGray]	1	4		P60866	P60866	RS20_HUMAN	RPS20	40S ribosomal protein S20	0.67162	-1.64559	0.552684	1.26286	0.596319	-1.11916	0.769076	1.0185	1.30152	1.51431	0.998821	1.02829	1.58353	1.67115	1.13216	1.19312	1.10148	0.593188
	0.0208147	0.0245446	Color2 [DarkGray]	1	4		P60891	P60891	PRPS1_HUMAN	PRPS1	Ribose-phosphate pyrophosphokinase 1	0.567695	-1.11759	0.261517	0.427942	-0.411158	-3.64215	-1.85372	0.457952	0.467879	-0.0439029	0.949936	0.116006	-0.0346231	0.23586	-0.301456	-0.0317574	0.213633	0.159761
	0.0468924	-0.0275044	Color2 [DarkGray]	1	4		P60900	P60900	PSA6_HUMAN	PSMA6	Proteasome subunit alpha type-6	-0.756986	-1.01993	-0.0919228	-0.580561	-1.98857	-1.89463	-1.53893	-0.421809	-1.36167	-1.03597	-1.13806	-1.2372	-1.67236	-0.726083	-1.30163	-0.866221	-1.1179	-1.21447
	0.85038	-0.543132	Color2 [DarkGray]	1	4		P61006;P61026;P62820;Q92928;Q92930;Q9H0U4	O95716;P20336;P20337;P20338;P61006;P61018;P61026;P61106;P62820;Q15286;Q15771;Q6IQ22;Q86YS6;Q92928;Q92930;Q96AX2;Q96DA2;Q96E17;Q9H0U4	RAB10_HUMAN;RAB1A_HUMAN;RAB1B_HUMAN;RAB1C_HUMAN;RAB8A_HUMAN;RAB8B_HUMAN	RAB10;RAB1A;RAB1B;RAB1C;RAB8A;RAB8B	Ras-related protein Rab-8A	0.0877228	0.614122	-0.464967	-0.673975	-3.15123	-0.488092	-0.522862	-0.318979	-0.794279	-0.501355	-0.345924	-2.05879	-1.26976	-0.930016	-1.24821	-1.03738	-1.0163	-2.29932
	0.49322	-0.188642	Color2 [DarkGray]	1	4		P61221	P61221	ABCE1_HUMAN	ABCE1	ATP-binding cassette sub-family E member 1	1.10377	1.38983	0.243356	1.09016	0.752415	1.29844	1.14558	1.11093	1.16151	1.04873	1.446	0.679213	1.15883	0.999698	1.2558	0.213522	0.914556	0.917714
	1.42879	1.36221	Color2 [DarkGray]	1	4		P61244	P61244	MAX_HUMAN	MAX	Protein max	-2.68251	-1.4045	-1.56918	-2.08649	-2.11325	-3.44713	0.331463	-0.846742	-3.39949	-0.509031	-1.21633	0.0538015	1.21004	0.248797	0.289981	0.241429	0.333579	0.263117
	0.354127	0.107453	Color2 [DarkGray]	1	4		P61247	P61247	RS3A_HUMAN	RPS3A	40S ribosomal protein S3a	2.69698	2.36483	2.06359	2.55019	2.98296	2.78801	2.67074	2.1125	2.39978	2.34943	2.37229	2.3064	2.79023	2.81024	2.24498	2.27564	2.52855	2.20622
	0.283619	0.122378	Color2 [DarkGray]	1	4		P61254;Q9UNX3	P61254;Q9UNX3	RL26_HUMAN;RL26L_HUMAN	RPL26;RPL26L1	60S ribosomal protein L26	0.969002	2.13999	0.659678	1.33766	0.525441	0.95599	0.640321	0.188537	0.868021	1.12371	0.751816	0.561224	0.925378	1.37872	0.636996	0.59073	0.489699	0.846366
	0.161774	-0.090654	Color2 [DarkGray]	1	4		P61313	P61313	RL15_HUMAN	RPL15	60S ribosomal protein L15	4.8157	5.06413	3.75113	4.9942	4.59021	5.52625	4.48864	4.41435	4.84819	4.21454	4.81401	4.46228	5.0583	4.78919	4.2933	4.10157	4.68725	3.76848
	0.591871	0.445679	Color2 [DarkGray]	1	4		P61353	P61353	RL27_HUMAN	RPL27	60S ribosomal protein L27	1.96914	2.4242	0.934267	1.6875	1.50009	1.45984	-0.25755	1.25174	-0.195611	1.33833	1.46695	0.785923	0.277366	1.39279	1.54572	1.08685	1.36812	1.39299
	0.514381	-0.278358	Color2 [DarkGray]	1	4		P61619	P61619;Q9H9S3	S61A1_HUMAN	SEC61A1	Protein transport protein Sec61 subunit alpha isoform 1	-0.206899	-1.1949	-0.838559	-0.547008	-0.355101	-0.510438	0.831504	-0.429245	0.343246	-0.203687	-0.00320196	-0.517551	-0.0948677	0.0547113	0.110452	-0.657874	-0.279056	-0.782449
	0.410028	-0.244467	Color2 [DarkGray]	1	4		P61978	P61978	HNRPK_HUMAN	HNRNPK	Heterogeneous nuclear ribonucleoprotein K	-0.0793724	1.09503	0.106257	0.359019	0.41107	0.434964	0.777266	-0.763334	0.146414	0.398512	-0.274408	0.371325	0.562943	-0.0877008	-0.228578	-0.381069	-0.163581	-0.513043
	0.4165	-0.74577	Color2 [DarkGray]	1	4		P62081	P62081	RS7_HUMAN	RPS7	40S ribosomal protein S7	-0.359887	-0.959404	-3.76376	-0.259178	-0.10317	0.290328	0.268812	-3.1688	-3.56716	-0.425483	-2.30372	-0.667493	-2.42129	-2.59803	-3.27181	-4.02703	-0.695424	-1.32487
	1.05279	-0.771811	Color2 [DarkGray]	1	4		P62191	P62191	PRS4_HUMAN	PSMC1	26S proteasome regulatory subunit 4	-1.00018	-0.790308	-2.07978	-1.5712	-1.30505	-0.220121	-0.600935	-1.11994	-1.55352	-0.806681	-0.447339	-2.24442	-2.69582	-0.783548	-1.79295	-1.3433	-2.56674	-2.22134
	0.112605	-0.119265	Color2 [DarkGray]	1	4		P62195	P62195	PRS8_HUMAN	PSMC5	26S proteasome regulatory subunit 8	-1.7501	-0.706758	-2.24144	-2.69657	-2.89758	-1.44439	-2.88864	-2.14322	-2.20467	-1.52782	-2.26331	-1.37061	-3.76079	-1.97843	-1.69117	-2.06019	-1.48109	-2.14218
	2.63899	0.280856	Color2 [DarkGray]	1	4		P62241	P62241	RS8_HUMAN	RPS8	40S ribosomal protein S8	3.78224	4.85449	3.31816	3.3914	3.82505	3.88291	3.33321	3.43421	3.35663	3.32832	3.30753	3.26428	3.66288	3.7881	3.43367	3.51171	3.50078	3.81218
	0.21236	0.280058	Color2 [DarkGray]	1	4		P62244	P62244	RS15A_HUMAN	RPS15A	40S ribosomal protein S15a	-0.171751	-1.93905	-1.01183	-0.221928	-1.80711	-2.34398	-2.67849	0.648311	-0.159689	-0.2012	0.594413	-0.61413	-0.706388	-0.49741	-0.388676	0.148774	0.619782	0.0934801
	0.780652	0.214197	Color2 [DarkGray]	1	4		P62249	P62249	RS16_HUMAN	RPS16	40S ribosomal protein S16	1.70912	2.59526	0.766838	1.14121	0.485541	1.58723	1.39863	1.3145	1.40562	1.29743	1.73826	0.96154	1.30116	1.76484	1.40292	1.70197	1.88432	1.34595
	1.07363	-0.473267	Color2 [DarkGray]	1	4		P62258	P27348;P31946;P31947;P61981;P62258;P63104;Q04917	1433E_HUMAN	YWHAE	14-3-3 protein epsilon	-0.559771	1.31169	0.357595	-0.142974	-0.18851	-0.0663667	0.869627	-0.276112	0.21864	-0.304784	0.131542	-0.0771589	-0.157132	-0.105009	-0.874496	0.011035	-0.197011	-0.955232
	0.445947	0.266145	Color2 [DarkGray]	1	4		P62263	P62263	RS14_HUMAN	RPS14	40S ribosomal protein S14	3.34505	3.05938	2.50969	3.13585	1.74432	2.51255	1.67081	3.10532	2.68599	3.31801	3.14801	2.53644	2.47517	2.93192	3.32699	3.01276	3.02924	3.28537
	3.31983	0.65185	Color2 [DarkGray]	1	4		P62266	P62266	RS23_HUMAN	RPS23	40S ribosomal protein S23	2.55972	2.71671	1.87367	2.91676	2.71406	3.38958	2.63557	2.29424	2.42931	2.69523	2.46386	2.36642	3.19843	3.39287	3.42117	2.68339	3.01339	3.08647
	2.5696	0.456015	Color2 [DarkGray]	1	4		P62269	P62269	RS18_HUMAN	RPS18	40S ribosomal protein S18	0.259041	-0.582507	-0.192921	-2.42817	-2.01296	-0.951489	-0.335226	-0.350463	0.238491	-0.0887017	-0.14733	-0.0333338	0.475959	0.0674419	0.185307	0.41444	0.339377	0.537004
	0.349712	0.229154	Color2 [DarkGray]	1	4		P62277	P62277	RS13_HUMAN	RPS13	40S ribosomal protein S13	1.38908	2.09794	0.343314	0.8642	0.344005	1.32643	0.964672	0.934236	1.55574	1.49892	1.96071	1.40805	1.65003	2.12446	1.27754	2.04301	2.0101	0.592113
	0.436623	0.187255	Color2 [DarkGray]	1	4		P62280	P62280	RS11_HUMAN	RPS11	40S ribosomal protein S11	2.34471	2.42959	1.46481	2.05342	1.81534	2.0405	1.92046	2.06278	2.33453	2.15543	2.39328	1.8542	2.19702	2.73002	2.62654	2.07395	2.61364	1.60305
	0.0783402	0.142634	Color2 [DarkGray]	1	4		P62314	P62314	SMD1_HUMAN	SNRPD1	Small nuclear ribonucleoprotein Sm D1	-0.327623	-2.2625	-2.85875	-3.60529	-1.02568	-2.29759	-2.69914	0.202508	-2.54451	-3.39879	-2.84538	-3.6485	-1.95672	-2.8787	-2.04007	-3.39224	-0.972119	-2.83816
	0.278414	-0.209375	Color2 [DarkGray]	1	4		P62316	P62316	SMD2_HUMAN	SNRPD2	Small nuclear ribonucleoprotein Sm D2	0.258147	2.03785	-0.510814	-0.317834	-0.107487	0.778939	0.417324	-0.223743	0.955068	0.334604	0.201126	0.362299	1.2005	0.310732	-0.727113	0.416448	-0.445686	0.0355482
	0.523962	-0.268532	Color2 [DarkGray]	1	4		P62318	P62318	SMD3_HUMAN	SNRPD3	Small nuclear ribonucleoprotein Sm D3	-1.17563	0.696464	-0.807531	-0.617636	-1.87873	-0.685227	-1.275	-1.04329	-0.917783	-0.932143	-0.550622	-1.74911	-1.92009	-1.03346	-1.65747	-0.825564	-1.01073	-1.63182
	0.456078	0.633535	Color2 [DarkGray]	1	4		P62333	P62333	PRS10_HUMAN	PSMC6	26S proteasome regulatory subunit 10B	-2.57184	-0.161253	-0.567804	-0.869443	-2.07416	-2.34475	-2.47249	-2.11035	-2.53932	-0.384534	-2.59904	-0.225562	-1.75502	-0.30318	-0.29057	-0.37018	-0.724063	-3.08708
	0.208333	0.0722177	Color2 [DarkGray]	1	4		P62424	P62424	RL7A_HUMAN	RPL7A	60S ribosomal protein L7a	0.95786	2.87995	0.475754	1.31654	1.03017	1.53967	0.687883	0.716987	1.00014	1.09811	0.886019	0.712508	0.743263	0.817672	0.646443	0.966429	1.4899	0.871253
	1.79926	1.14617	Color2 [DarkGray]	1	4		P62633	P62633	CNBP_HUMAN	CNBP	CCHC-type zinc finger nucleic acid binding protein	-0.516416	-0.508666	0.273995	0.770262	0.653256	-2.89883	0.627179	1.60058	1.25201	1.60357	0.360266	1.05431	1.85191	0.824185	3.16674	2.28312	2.82707	2.42191
	0.0397771	-0.0156662	Color2 [DarkGray]	1	4		P62701	P22090;P62701;Q8TD47	RS4X_HUMAN	RPS4X	40S ribosomal protein S4, X isoform	3.56821	2.93118	3.18277	3.84005	3.77292	3.75712	3.45031	2.92792	3.4041	3.37784	3.35144	3.20884	3.5204	3.6923	3.25566	3.06212	3.11343	2.98254
	0.338092	0.183578	Color2 [DarkGray]	1	4		P62750	P62750	RL23A_HUMAN	RPL23A	60S ribosomal protein L23a	3.40891	4.18675	3.00514	3.29605	3.40397	3.59436	2.56421	3.02396	2.00683	3.14157	3.02866	2.16418	3.15702	2.55	2.73122	2.45402	2.87845	3.26016
	0.258828	0.480609	Color2 [DarkGray]	1	4		P62753	P62753	RS6_HUMAN	RPS6	40S ribosomal protein S6	2.42519	2.66515	0.924923	1.70863	0.55938	0.526872	-1.86238	2.30758	0.114601	2.04238	1.39702	-0.0118999	-0.30971	0.179662	2.39555	0.958187	1.40226	2.24501
	1.39851	0.519843	Color2 [DarkGray]	1	4		P62805	P62805	H4_HUMAN	H4-16	Histone H4	0.450723	2.3312	1.51894	0.516589	1.70469	1.73161	0.862468	0.814471	1.36882	0.84201	1.38849	1.20024	1.64516	1.6582	1.34613	1.24844	1.22805	2.46958
	0.536517	-0.154666	Color2 [DarkGray]	1	4		P62826	P62826	RAN_HUMAN	RAN	GTP-binding nuclear protein Ran	1.46306	1.84583	1.34975	2.06541	1.28509	1.78621	1.93781	1.32544	1.66882	1.72033	1.84208	1.59686	1.44121	1.83794	1.37499	1.47939	1.84652	1.1833
	1.29074	0.364882	Color2 [DarkGray]	1	4		P62829	P62829	RL23_HUMAN	RPL23	60S ribosomal protein L23	2.73434	3.1079	2.81669	3.0831	3.10403	2.29905	3.41989	3.5213	3.56425	3.79393	3.45493	3.03403	4.24562	3.68633	3.69877	4.16313	3.77986	3.40392
	0.528927	0.252175	Color2 [DarkGray]	1	4		P62851	P62851	RS25_HUMAN	RPS25	40S ribosomal protein S25	8.55018	10.4639	8.44974	8.55322	8.45368	8.96071	8.17324	7.48397	8.16014	8.2345	7.71624	7.87236	8.63528	8.74479	7.80815	8.43112	7.92221	7.61197
	0.137102	-0.262425	Color2 [DarkGray]	1	4		P62854;Q5JNZ5	P62854;Q5JNZ5	RS26_HUMAN;RS26L_HUMAN	RPS26;RPS26P11	40S ribosomal protein S26	1.1958	1.50662	0.608348	1.02113	1.3929	0.521447	1.02141	-0.549426	1.17628	1.01879	0.912929	0.95867	1.57722	1.5608	0.524011	1.45675	-2.81579	0.661104
	0.136474	0.179478	Color2 [DarkGray]	1	4		P62861	P62861	RS30_HUMAN	FAU	FAU ubiquitin-like and ribosomal protein S30	4.67423	6.30548	3.65721	4.44771	2.31799	3.82784	1.99982	4.0165	2.9916	4.26234	4.30925	2.13935	2.19562	3.87609	3.49859	3.49942	3.89067	3.83533
	0.0191861	-0.0125627	Color2 [DarkGray]	1	4		P62899	P62899	RL31_HUMAN	RPL31	60S ribosomal protein L31	4.73075	5.51286	4.34711	5.09285	4.81481	5.05389	4.32828	3.9335	4.07312	4.52008	4.18999	3.82425	4.95277	4.45774	3.78869	3.86452	3.64965	4.08047
	0.352603	-0.21201	Color2 [DarkGray]	1	4		P62906	P62906	RL10A_HUMAN	RPL10A	60S ribosomal protein L10a	2.91335	2.95146	1.79012	2.35344	2.43187	2.57819	2.62445	2.6558	2.60821	2.42272	3.16442	2.80339	2.35691	2.44349	2.12488	2.7271	3.55083	1.8037
	0.832634	-0.916264	Color2 [DarkGray]	1	4		P62910	P62910	RL32_HUMAN	RPL32	60S ribosomal protein L32	-1.30236	-1.32889	-1.48347	-0.269454	-3.02223	-2.18773	-1.15375	0.011353	-1.42708	-1.14955	-1.23246	-3.29333	-2.34454	-3.36516	-1.39969	-1.51246	-1.62101	-3.49954
	1.85489	0.534303	Color2 [DarkGray]	1	4		P62913	P62913	RL11_HUMAN	RPL11	60S ribosomal protein L11	2.25038	1.65399	1.6819	2.2586	2.0783	2.37129	1.97021	1.73611	1.83312	2.31381	2.28755	2.0018	2.66103	3.0357	2.70462	2.39865	2.62479	1.9236
	0.0194874	0.00951918	Color2 [DarkGray]	1	4		P62917	P62917	RL8_HUMAN	RPL8	60S ribosomal protein L8	3.69381	3.50654	3.35084	4.31751	3.36508	4.08134	3.44856	2.91383	3.52443	3.6335	3.19243	3.11135	3.64662	3.56567	3.14636	3.34457	2.7975	3.38048
	0.328839	0.387272	Color2 [DarkGray]	1	4		P62937	A0A075B759;A0A075B767;A0A0B4J2A2;F5H284;P0DN26;P0DN37;P62937;Q9Y536	PPIA_HUMAN	PPIA	Peptidyl-prolyl cis-trans isomerase A	0.525139	0.575417	-0.149884	-3.97271	0.921486	-1.224	0.452657	-0.0231757	0.330984	-0.293389	-0.104921	-2.85068	0.325954	0.0793114	-0.431276	0.218364	-0.301297	-0.0559521
	0.356935	0.268548	Color2 [DarkGray]	1	4		P63104	P63104	1433Z_HUMAN	YWHAZ	14-3-3 protein zeta/delta	-0.932261	0.313254	0.0396786	-1.68427	-2.25263	-2.88057	-2.29002	-0.982778	-1.49255	-2.06474	-1.38725	-2.94874	-1.53341	-1.58863	-2.02786	-1.57865	-0.892593	-1.93365
	0.00508187	0.00627526	Color2 [DarkGray]	1	4		P63151	P63151	2ABA_HUMAN	PPP2R2A	Serine/threonine-protein phosphatase 2A 55 kDa regulatory subunit B alpha isoform	-0.874331	-1.53977	-3.56211	-0.865684	-0.362826	-1.51078	-2.20926	-1.13758	-0.529355	-0.851245	-0.820481	-1.67053	-0.985189	-2.81242	-0.992728	-0.564146	-1.09914	-0.727174
	0.0535235	0.0440854	Color2 [DarkGray]	1	4		P63173	P63173	RL38_HUMAN	RPL38	60S ribosomal protein L38	1.1912	2.87186	1.41166	1.63164	1.52558	-1.70743	1.43115	0.64336	1.88527	1.35101	1.32713	1.35938	2.12653	1.56504	0.744485	1.92735	1.22086	0.677548
	0.282933	-0.611749	Color2 [DarkGray]	1	4		P63241;Q6IS14	P63241;Q6IS14	IF5A1_HUMAN;IF5AL_HUMAN	EIF5A;EIF5AL1	Eukaryotic translation initiation factor 5A-1	-3.01702	-0.0936394	-0.699343	-2.39464	0.695809	0.41735	0.549878	-3.08196	0.201772	0.211221	-3.00103	-3.37375	-2.09072	-2.38513	-1.93521	-2.26492	-3.58851	0.100135
	0.74932	-0.382751	Color2 [DarkGray]	1	4		P63244	P63244	RACK1_HUMAN	RACK1	Receptor of activated protein C kinase 1	2.33475	1.64296	2.19381	2.25652	1.55352	2.29548	1.86499	2.18979	2.03973	2.70568	3.08124	2.09873	1.23899	2.29148	2.14073	1.62172	1.94141	2.44932
	0.23058	0.247623	Color2 [DarkGray]	1	4		P67809	P67809	YBOX1_HUMAN	YBX1	Y-box-binding protein 1	1.99822	-1.30817	1.97702	2.95439	1.01017	2.09137	0.892726	1.79576	1.03319	2.58423	1.16231	1.10352	0.35286	2.10959	1.76027	2.02704	1.00646	2.80126
	0.00276675	-0.00432436	Color2 [DarkGray]	1	4		P68036	P68036	UB2L3_HUMAN	UBE2L3	Ubiquitin-conjugating enzyme E2 L3	-1.27137	-1.37508	-3.32512	-1.42527	-2.02722	-2.28982	-2.97836	-2.55289	-1.57641	-1.11209	-1.14369	-3.14694	-0.625674	-2.53602	-3.12992	-1.42412	-2.17012	-2.65049
	1.46849	-0.502786	Color2 [DarkGray]	1	4		P68104;Q5VTE0	P68104;Q5VTE0	EF1A1_HUMAN;EF1A3_HUMAN	EEF1A1;EEF1A1P5	Elongation factor 1-alpha 1	4.03142	4.32475	3.82738	4.19815	3.54868	4.39192	4.61069	4.08846	4.75719	4.75912	4.71355	4.45616	4.16105	4.69141	4.24638	3.8066	4.04581	3.41719
	0.828508	0.228647	Color2 [DarkGray]	1	4		P68363;Q71U36;Q9BQE3	P0DPH7;P0DPH8;P68363;P68366;Q6PEY2;Q71U36;Q9BQE3;Q9NY65	TBA1A_HUMAN;TBA1B_HUMAN;TBA1C_HUMAN	TUBA1A;TUBA1B;TUBA1C	Tubulin alpha-1B chain	4.07965	3.91308	3.52848	4.15923	3.82078	3.7606	3.93587	3.55916	3.86808	4.19383	4.08534	4.03641	4.11458	4.11193	4.50928	3.97763	3.82483	4.51231
	0.132089	-0.216016	Color2 [DarkGray]	1	4		P68366	P68366	TBA4A_HUMAN	TUBA4A	Tubulin alpha-4A chain	-2.53491	-2.08344	1.65954	-5.13015	-1.62094	-1.30195	-0.510601	-1.70325	-3.19582	-1.01809	-2.7745	-3.88932	-2.94752	-3.43623	-2.09489	-1.2328	-2.72636	-1.94988
	0.10042	0.0872831	Color2 [DarkGray]	1	4		P68371	P68371	TBB4B_HUMAN	TUBB4B	Tubulin beta-4B chain	2.42328	1.8421	1.1092	1.92191	0.514894	1.74873	1.59609	2.86494	1.66421	2.55045	2.74528	1.64032	1.35425	2.05533	2.48708	2.27473	2.59229	2.82131
	0.33273	0.253296	Color2 [DarkGray]	1	4		P68431;P84243;Q16695;Q71DI3	P68431;P84243;Q16695;Q5TEC6;Q6NXT2;Q71DI3	H31_HUMAN;H31T_HUMAN;H32_HUMAN;H33_HUMAN	H3-3B;H3-4;H3C12;H3C13	Histone H3.1	0.209581	1.8388	1.16556	-0.443201	1.82948	2.24856	0.758667	0.0112815	1.96158	0.695841	1.25916	1.54041	1.79179	1.80995	0.920788	0.872503	0.988623	1.36306
	0.728826	0.629944	Color2 [DarkGray]	1	4		P78347	P78347	GTF2I_HUMAN	GTF2I	General transcription factor II-I	1.47425	3.38936	1.02985	1.2775	1.31601	1.72438	-1.78447	0.677076	0.352789	1.27808	0.561164	-0.0937519	0.852213	1.04027	0.636442	1.0388	0.866499	0.336328
	0.0066313	-0.0137338	Color2 [DarkGray]	1	4		P78371	P78371	TCPB_HUMAN	CCT2	T-complex protein 1 subunit beta	-0.749838	-0.735284	-2.24559	-3.10068	-2.27905	-2.18818	-1.99622	0.199343	-2.42919	-1.33999	-0.453371	-3.27327	-2.92803	-1.73535	-0.471225	-1.29238	-2.79687	-0.151249
	1.40514	-0.266868	Color2 [DarkGray]	1	4		P78527	P78527	PRKDC_HUMAN	PRKDC	DNA-dependent protein kinase catalytic subunit	1.384	1.80578	0.278658	1.23392	1.10152	1.42027	1.01341	1.14498	0.725621	1.08079	1.26895	0.776916	0.569472	0.707449	1.07554	0.656455	0.738282	0.662264
	1.17294	0.933173	Color2 [DarkGray]	1	4		P81605	P81605	DCD_HUMAN	DCD	Dermcidin	3.57715	2.78138	2.77012	3.21508	3.11596	1.44587	2.26918	3.48358	2.60915	2.94025	1.7854	3.29825	3.63477	1.94726	4.18318	3.56905	4.4699	4.18069
	0.399831	0.266154	Color2 [DarkGray]	1	4		P83731	P83731	RL24_HUMAN	RPL24	60S ribosomal protein L24	0.214334	1.4193	-0.385798	0.0275893	0.508255	0.544076	-1.27151	0.123333	0.364083	0.0725255	-0.523722	-1.03754	0.360327	-0.260034	0.0176191	-0.432637	0.038022	-0.399199
	4.24032	0.740217	Color2 [DarkGray]	1	4		P83881	P83881;Q969Q0	RL36A_HUMAN	RPL36A	60S ribosomal protein L36a	5.74506	5.13025	5.8266	6.17979	6.652	5.65174	5.25026	5.15342	5.36768	5.7334	5.25809	5.38175	6.23626	6.00142	6.31678	5.84879	5.97129	6.21135
	0.818565	0.371837	Color2 [DarkGray]	1	4		P84098	P84098	RL19_HUMAN	RPL19	60S ribosomal protein L19	3.14892	-2.16895	3.2234	4.49359	4.3899	3.32868	3.55989	2.88254	4.04634	3.68083	3.31254	3.35966	4.53379	4.03643	3.37498	3.95292	3.78774	3.38697
	0.532527	0.188521	Color2 [DarkGray]	1	4		P98175	P52756;P98175	RBM10_HUMAN	RBM10	RNA-binding protein 10	2.39162	2.90924	2.01056	2.84997	2.38524	2.70328	2.24325	1.97826	1.71907	2.60237	2.25356	1.73482	1.84107	2.4271	2.45479	2.32258	2.18642	2.4305
	0.548835	-0.136179	Color2 [DarkGray]	1	4		Q00325	Q00325	MPCP_HUMAN	SLC25A3	Phosphate carrier protein, mitochondrial	1.78063	1.04546	0.365148	1.45892	1.30398	1.83468	1.73151	1.84739	1.94622	1.71772	2.17432	1.6494	1.46641	1.99838	1.66558	1.67877	1.94345	1.49688
	2.04751	-0.555888	Color2 [DarkGray]	1	4		Q00610	Q00610	CLH1_HUMAN	CLTC	Clathrin heavy chain 1	0.372795	-1.70574	0.739815	-0.157542	0.624543	-0.00544119	0.68731	0.607502	0.564001	0.234448	0.287171	0.137576	-0.749941	0.334811	-0.0813837	0.017149	-0.176932	-0.161027
	0.88714	-0.370378	Color2 [DarkGray]	1	4		Q00839	Q00839	HNRPU_HUMAN	HNRNPU	Heterogeneous nuclear ribonucleoprotein U	0.841991	1.1095	1.10888	1.56995	0.910763	1.62278	1.13507	0.672304	0.945156	1.20993	1.29524	0.8318	1.21379	1.13612	0.124497	0.258037	0.232071	0.902725
	0.160171	0.0706381	Color2 [DarkGray]	1	4		Q01081	Q01081	U2AF1_HUMAN	U2AF1	Splicing factor U2AF 35 kDa subunit	0.481892	1.20654	0.47644	1.54448	1.62523	1.61753	1.41044	0.769035	1.31237	1.1801	1.15999	0.779225	1.64308	1.08803	1.1117	1.32289	1.22218	0.647106
	0.145303	0.209347	Color2 [DarkGray]	1	4		Q01105	Q01105	SET_HUMAN	SET	Protein SET	-0.798759	-1.65298	-0.882509	0.00758123	-0.588149	0.0964189	-0.630887	-3.3237	-2.25434	-0.218889	-0.704011	-1.11975	-2.35357	-0.993987	-0.716606	-1.00565	-0.399955	-1.52573
	0.321549	0.250846	Color2 [DarkGray]	1	4		Q01130;Q9BRL6	Q01130;Q9BRL6	SRSF2_HUMAN;SRSF8_HUMAN	SRSF2;SRSF8	Serine/arginine-rich splicing factor 2	1.33375	1.27621	0.821988	1.19665	1.4514	2.0072	1.54809	0.454416	1.19188	0.178967	0.749406	1.18937	1.65137	1.68604	0.660713	0.723215	1.80567	0.290184
	0.620363	-0.820068	Color2 [DarkGray]	1	4		Q01469	Q01469	FABP5_HUMAN	FABP5	Fatty acid-binding protein 5	-2.68119	-1.7318	4.01382	0.24654	0.180427	-2.78647	-1.87664	0.546599	-0.0914512	-0.459784	-1.901	-0.410355	-0.445821	-2.48182	-2.18439	0.0250378	-0.868209	-3.15784
	0.255888	-0.137309	Color2 [DarkGray]	1	4		Q01844	Q01844	EWS_HUMAN	EWSR1	RNA-binding protein EWS	2.23648	1.93089	1.97478	2.50046	1.68368	2.12739	2.1513	1.53557	1.65728	2.16272	1.91146	1.46597	1.80195	2.15719	1.40273	1.73354	0.914079	2.05095
	0.293994	0.182269	Color2 [DarkGray]	1	4		Q02413	Q02413	DSG1_HUMAN	DSG1	Desmoglein-1	0.600621	2.66045	2.72542	1.05136	1.45029	0.0122542	0.625703	1.01703	0.54483	-0.117152	-0.32949	0.816819	0.511972	0.00334835	0.554952	0.607041	0.865224	1.10881
	2.99244	1.05912	Color2 [DarkGray]	1	4		Q02543	Q02543	RL18A_HUMAN	RPL18A	60S ribosomal protein L18a	1.36543	0.975544	0.915941	1.21049	2.36525	0.297862	0.0203986	1.04686	0.84262	1.18062	0.733846	0.533702	1.52069	1.94058	2.08863	1.42642	2.32678	1.40964
	0.324846	0.136836	Color2 [DarkGray]	1	4		Q02878	Q02878	RL6_HUMAN	RPL6	60S ribosomal protein L6	3.19635	3.11493	2.71735	3.67718	3.40007	3.30791	2.82325	2.19868	2.78807	2.6738	2.50547	2.35528	3.09828	3.21486	2.479	2.42157	2.63663	2.31523
	0.302696	-0.233774	Color2 [DarkGray]	1	4		Q02978	Q02978	M2OM_HUMAN	SLC25A11	Mitochondrial 2-oxoglutarate/malate carrier protein	-2.10552	-0.708022	-2.23949	-3.7472	-2.28314	-1.8443	-1.01642	-2.74961	-2.9541	-2.58144	-1.61432	-2.4896	-2.25625	-2.553	-2.51746	-2.49604	-2.03235	-2.95304
	0.171148	-0.118798	Color2 [DarkGray]	1	4		Q04695	P08727;Q04695	K1C17_HUMAN	KRT17	Keratin, type I cytoskeletal 17	4.27073	4.70279	6.31444	4.71664	4.75505	3.72762	4.21705	4.94742	3.79308	3.94911	3.65094	3.95784	3.9099	3.42263	3.8132	4.86779	4.04449	3.74465
	2.27539	0.608289	Color2 [DarkGray]	1	4		Q04837	Q04837	SSBP_HUMAN	SSBP1	Single-stranded DNA-binding protein, mitochondrial	0.533078	-0.491566	-2.82003	-0.666845	-2.77073	-2.47651	3.46567	3.71368	3.68223	4.12151	4.35775	3.65187	4.34279	4.41708	4.76733	4.02444	4.48414	4.60665
	0.332892	-0.0723565	Color2 [DarkGray]	1	4		Q06830	Q06830	PRDX1_HUMAN	PRDX1	Peroxiredoxin-1	3.44155	4.52101	3.49101	3.51046	3.19172	3.62998	3.24216	3.20213	3.28486	3.48126	3.47956	3.42234	3.36058	3.51244	3.32025	3.22372	3.33652	2.92468
	0.194308	0.125702	Color2 [DarkGray]	1	4		Q07020	Q07020	RL18_HUMAN	RPL18	60S ribosomal protein L18	2.76126	4.00418	2.1093	2.82418	1.96484	3.21909	1.88237	2.58841	2.09785	2.07263	2.34259	2.36378	2.2268	2.30492	2.44518	1.94349	3.42738	1.75407
	0.061621	0.0513643	Color2 [DarkGray]	1	4		Q07955	Q07955	SRSF1_HUMAN	SRSF1	Serine/arginine-rich splicing factor 1	1.09304	1.55903	0.756736	1.15647	1.27836	1.47011	0.426457	-0.160758	0.917194	1.01674	0.642313	0.28138	0.904777	1.574	0.000144005	0.553446	0.0543518	0.344796
	0.433802	-0.451317	Color2 [DarkGray]	1	4		Q08188	Q08188	TGM3_HUMAN	TGM3	Protein-glutamine gamma-glutamyltransferase E	-0.0200663	2.17066	2.5875	-0.111993	1.01475	0.605665	0.14136	0.185264	-0.239123	0.155919	-0.462742	0.450693	0.00408745	-2.60637	-0.521741	0.538475	0.0645714	0.0444393
	0.157576	0.101036	Color2 [DarkGray]	1	4		Q08211	Q08211	DHX9_HUMAN	DHX9	ATP-dependent RNA helicase A	1.28113	0.0844221	0.645911	1.18694	0.987033	1.60773	1.0247	0.0267291	0.131652	0.751761	0.681333	0.573104	0.48892	1.41628	0.662493	0.456502	-0.0444422	0.815733
	0.655162	-0.664198	Color2 [DarkGray]	1	4		Q08554	Q08554	DSC1_HUMAN	DSC1	Desmocollin-1	-0.469456	1.55725	1.01188	-0.0366759	-2.59727	1.62998	0.221623	0.00229216	0.174294	-0.662552	-0.830245	-1.04112	-2.79781	-1.66353	-1.06472	-0.154461	0.344754	-0.785134
	0.00814563	0.00728313	Color2 [DarkGray]	1	4		Q08945	Q08945	SSRP1_HUMAN	SSRP1	FACT complex subunit SSRP1	-1.56282	0.0040741	-1.64247	-2.47168	-1.80179	-2.73304	-2.4258	-1.48657	-2.40558	-1.58921	-1.13559	-2.20545	-2.76974	-1.45117	-2.1157	-1.39367	-1.80739	-1.66683
	0.19248	0.278237	Color2 [DarkGray]	1	4		Q09028	Q09028	RBBP4_HUMAN	RBBP4	Histone-binding protein RBBP4	-0.632303	-1.67615	-2.12048	-0.898511	-3.02305	0.382669	-1.54274	-1.982	-1.36959	-0.646005	-1.29957	-3.54702	-3.51927	-1.04157	-1.18717	-0.963959	-1.17863	-0.826905
	1.22923	0.911271	Color2 [DarkGray]	1	4		Q09666	Q09666	AHNK_HUMAN	AHNAK	Neuroblast differentiation-associated protein AHNAK	-0.258199	-1.2644	-0.706536	-0.780319	-2.22737	-1.93002	-1.6845	-0.87045	-2.3917	-2.58662	-2.77943	-1.85261	-2.48154	-1.26087	-0.496352	-1.23546	-0.927353	-0.296121
	0.529488	0.628599	Color2 [DarkGray]	1	4		Q12874	Q12874	SF3A3_HUMAN	SF3A3	Splicing factor 3A subunit 3	-2.60831	-1.44225	-2.6284	-2.66235	-1.72181	-0.713593	-2.2156	-3.742	-4.23184	-3.03275	-1.27136	-2.64054	-2.76068	-2.90553	-3.38748	-1.66988	-1.30587	-1.33306
	0.00125954	0.00123811	Color2 [DarkGray]	1	4		Q13085	Q13085	ACACA_HUMAN	ACACA	Acetyl-CoA carboxylase 1	-3.37081	-1.08599	-2.93141	-3.07547	-1.90171	-1.85541	-2.46546	-2.04418	-1.88445	-3.10268	-2.69678	-3.3848	-1.90355	-3.479	-2.78825	-2.40922	-2.14004	-2.85086
	0.876187	0.677773	Color2 [DarkGray]	1	4		Q13148	Q13148	TADBP_HUMAN	TARDBP	TAR DNA-binding protein 43	-0.615263	-0.954789	-1.76508	-1.19546	-1.82837	-0.919496	-2.06537	-0.688901	-1.22225	-3.04559	-0.653657	-1.4579	-0.183208	-1.16589	-0.795525	-0.482312	-1.35654	-1.08356
	0.234482	-0.163361	Color2 [DarkGray]	1	4		Q13243	Q13243	SRSF5_HUMAN	SRSF5	Serine/arginine-rich splicing factor 5	-0.374391	0.774459	-0.732873	-0.191806	0.0779972	-2.41729	-0.326078	-1.116	-0.447552	-0.837381	-0.346825	-0.910739	0.214369	-0.48859	-1.38467	-1.0904	-0.798814	-1.41663
	0.216994	0.163917	Color2 [DarkGray]	1	4		Q13247	Q13247	SRSF6_HUMAN	SRSF6	Serine/arginine-rich splicing factor 6	2.70946	3.60068	1.95157	2.56799	2.46501	3.55693	2.53899	2.00197	2.11511	1.90602	2.40203	2.44934	2.45335	3.12814	2.23434	2.14969	3.16974	1.26171
	0.0537198	0.0855881	Color2 [DarkGray]	1	4		Q13263	Q13263	TIF1B_HUMAN	TRIM28	Transcription intermediary factor 1-beta	-0.770895	-2.71741	-2.50594	-1.41101	-2.7989	-2.09271	-1.66959	-0.538394	-2.78546	-1.21766	-1.44588	-3.68695	-1.29273	-1.90573	-1.11094	-2.76205	-2.74947	-1.00947
	0.362952	0.157029	Color2 [DarkGray]	1	4		Q13347	Q13347	EIF3I_HUMAN	EIF3I	Eukaryotic translation initiation factor 3 subunit I	-0.240308	-0.576557	-1.26903	-0.676076	-0.0774078	-0.0244241	0.506036	-0.379671	-0.531597	0.0301175	0.156815	-0.00906277	0.611906	0.310427	0.0193148	-0.0955515	-0.00366879	-0.127616
	1.34386	0.553216	Color2 [DarkGray]	1	4		Q13428	Q13428	TCOF_HUMAN	TCOF1	Treacle protein	0.615211	1.27068	0.477453	0.782217	0.323236	1.28943	-0.190506	0.39366	-0.99744	0.25844	-0.100658	-0.0754309	0.674306	0.7779	0.521636	-0.0619631	0.600504	0.0949774
	0.738139	0.172751	Color2 [DarkGray]	1	4		Q13435	Q13435	SF3B2_HUMAN	SF3B2	Splicing factor 3B subunit 2	4.0219	4.28165	3.53167	4.06867	4.16721	4.19817	3.79608	3.47651	3.35276	3.55328	3.69802	3.1706	3.82491	3.79862	3.55975	3.46469	3.91534	3.52043
	0.751147	0.778793	Color2 [DarkGray]	1	4		Q13464	Q13464	ROCK1_HUMAN	ROCK1	Rho-associated protein kinase 1	-2.49133	-1.47598	-3.51689	-0.303497	-2.65368	-2.30259	-1.66572	-2.96243	-0.793288	-0.254387	-2.4179	-2.69208	-0.41016	-0.467919	-0.74212	-2.37513	-1.27946	-0.83825
	0.0122335	0.0224264	Color2 [DarkGray]	1	4		Q13573	Q13573	SNW1_HUMAN	SNW1	SNW domain-containing protein 1	-0.858472	-1.43586	-1.50919	-0.618635	-1.76269	-2.73384	-1.64056	-0.712463	-2.39658	-0.402093	-0.580802	-1.46544	-2.7288	-2.91883	-0.0983095	-0.235548	-1.08115	-0.000734329
	0.244909	-0.135812	Color2 [DarkGray]	1	4		Q13642	Q13642	FHL1_HUMAN	FHL1	Four and a half LIM domains protein 1	1.87929	0.214785	0.368685	0.932223	0.94764	0.915232	1.6004	2.38942	1.77462	2.15982	2.42377	1.61837	1.27439	1.59452	2.47922	1.72593	1.99401	2.08345
	0.403058	-0.309628	Color2 [DarkGray]	1	4		Q13835	Q13835	PKP1_HUMAN	PKP1	Plakophilin-1	-0.144724	0.446167	1.10851	0.456027	-0.0368023	0.00840139	0.29877	0.412784	0.125642	-0.84185	-0.808218	0.550247	-1.06647	-0.742306	-0.610302	-0.0077219	0.576789	-0.270381
	0.0625965	0.0873015	Color2 [DarkGray]	1	4		Q13885	Q13885	TBB2A_HUMAN	TUBB2A	Tubulin beta-2A chain	-1.92552	-0.984022	-2.61343	-2.16121	-2.50195	-2.02869	-2.82199	-0.293996	-2.97621	-1.22776	-1.39082	-1.51312	-1.99272	-2.42203	-1.21027	-2.02985	-1.54799	-0.49724
	0.198337	-0.254896	Color2 [DarkGray]	1	4		Q14103	Q14103	HNRPD_HUMAN	HNRNPD	Heterogeneous nuclear ribonucleoprotein D0	-2.45652	-1.84793	-2.30064	-3.91768	-2.43751	-2.57157	-1.39341	-1.97198	-2.93583	-3.70679	-3.95981	-1.92654	-1.76881	-3.52431	-3.22776	-2.79205	-2.44662	-3.66419
	0.201142	0.134864	Color2 [DarkGray]	1	4		Q14152	Q14152	EIF3A_HUMAN	EIF3A	Eukaryotic translation initiation factor 3 subunit A	1.03492	1.52606	0.340253	0.911197	1.16796	1.40714	1.26853	0.145283	1.15443	0.616866	0.471446	0.957727	1.10097	1.16807	0.709152	0.651525	1.62352	0.17023
	0.59542	-0.663957	Color2 [DarkGray]	1	4		Q14203	Q14203	DCTN1_HUMAN	DCTN1	Dynactin subunit 1	-3.54897	-2.21972	-0.967902	-1.24794	-1.97577	-0.597648	-0.380578	-2.43928	-2.93926	-1.52437	-0.899632	-0.886475	-1.89502	-1.54881	-1.6473	-1.49322	-3.79144	-2.67754
	1.57737	-0.95339	Color2 [DarkGray]	1	4		Q14204	Q14204	DYHC1_HUMAN	DYNC1H1	Cytoplasmic dynein 1 heavy chain 1	-0.850496	-1.64263	-1.28895	-0.741616	-0.492469	-0.585646	-0.670962	-0.62045	-0.387571	-0.958033	-0.433769	-0.912293	-3.31469	-1.17547	-0.899683	-1.54298	-1.53997	-1.23062
	0.0828885	0.085363	Color2 [DarkGray]	1	4		Q14257	Q14257	RCN2_HUMAN	RCN2	Reticulocalbin-2	-2.0878	-1.58969	-3.52365	-0.952705	-2.45794	-3.63239	-1.73685	-1.04109	-2.84112	-1.08155	-0.458735	-1.6038	-1.89347	-1.31826	-1.88084	-1.34462	-0.983735	-0.830054
	0.31166	-0.340893	Color2 [DarkGray]	1	4		Q14331	Q14331	FRG1_HUMAN	FRG1	Protein FRG1	-0.406606	-1.28952	-0.368212	0.164887	-0.409258	-0.229349	-1.14739	-0.0970454	-0.113571	-0.429163	-1.34997	-1.1342	-0.271462	-0.83197	-0.500992	-1.63212	-0.244613	-2.83554
	0.235947	-0.219405	Color2 [DarkGray]	1	4		Q14566	Q14566	MCM6_HUMAN	MCM6	DNA replication licensing factor MCM6	-1.13632	-2.2296	-0.851985	-1.92527	-1.42608	-1.90047	-2.87469	-2.30103	-0.65679	-1.54931	-1.27105	-2.36763	-1.6497	-1.41352	-2.2312	-2.64433	-2.38564	-2.01255
	1.49289	-1.0052	Color2 [DarkGray]	1	4		Q14677	Q14677	EPN4_HUMAN	CLINT1	Clathrin interactor 1	-3.45606	-1.671	-3.33349	-2.7403	-2.4489	-1.47425	-2.8236	-1.85088	-1.42618	-0.747601	-1.09757	-1.04034	-1.7471	-2.46691	-2.02333	-3.43133	-3.09685	-2.25184
	0.305595	0.409746	Color2 [DarkGray]	1	4		Q14683	Q14683	SMC1A_HUMAN	SMC1A	Structural maintenance of chromosomes protein 1A	-0.0307341	-0.993559	-0.400031	0.236078	0.0436401	-0.104905	0.311192	-0.00344992	-3.28355	0.169522	0.259005	-0.0520811	0.0366144	-0.0251493	-0.156039	0.251179	0.0551586	-0.302649
	0.679268	0.527664	Color2 [DarkGray]	1	4		Q14739	Q14739	LBR_HUMAN	LBR	Delta(14)-sterol reductase LBR	-0.486178	-1.27904	-0.672259	-0.193418	-0.431182	0.48162	-2.4551	-1.12663	-0.483959	-0.714003	-0.445779	-0.00346756	-0.558332	-0.219623	0.115677	-0.554236	0.13633	-0.982773
	0.0489182	0.0761443	Color2 [DarkGray]	1	4		Q14847	Q14847	LASP1_HUMAN	LASP1	LIM and SH3 domain protein 1	-0.266121	-1.92658	-0.753047	-2.1738	0.110479	-1.16705	-2.48412	-0.508784	0.20245	-0.157545	-0.136767	-0.212122	-2.34705	-0.141145	0.0736694	-0.433314	0.220587	-0.212766
	0.648798	0.205119	Color2 [DarkGray]	1	4		Q14999	Q14999	CUL7_HUMAN	CUL7	Cullin-7	-2.87175	-1.86621	-3.23756	-3.55696	-2.69019	-2.24952	0.0238004	-0.35309	0.415131	-0.227156	0.0758071	-0.098176	0.0844498	0.355026	0.442652	0.080101	-0.295126	0.399928
	0.398267	0.493838	Color2 [DarkGray]	1	4		Q14CN4	Q14CN4;Q3SY84;Q7RTS7;Q86Y46	K2C72_HUMAN	KRT72	Keratin, type II cytoskeletal 72	3.68258	5.58089	4.44575	3.98044	2.71709	2.90648	1.99573	3.94593	2.37651	3.50581	2.87494	3.40977	2.11933	2.51044	2.80627	4.40845	4.77858	4.44865
	0.335973	-0.172771	Color2 [DarkGray]	1	4		Q15029	Q15029	U5S1_HUMAN	EFTUD2	116 kDa U5 small nuclear ribonucleoprotein component	0.27564	0.677538	-0.51364	-0.913071	0.0298233	0.519604	-0.905637	0.0228047	-0.158801	-0.0693803	0.202884	-0.68572	-0.961462	-0.163847	-0.393955	-0.73565	-0.29346	-0.0820999
	1.3998	-1.45462	Color2 [DarkGray]	1	4		Q15059	O60885;Q15059	BRD3_HUMAN	BRD3	Bromodomain-containing protein 3	-3.16305	-1.57329	-3.16177	-3.08039	-1.3849	-1.91391	-1.85595	-3.13994	-0.513141	-2.85162	-1.56508	0.859941	-2.9596	-3.07454	-2.92143	-2.97586	-2.6365	-3.22558
	0.349697	0.525159	Color2 [DarkGray]	1	4		Q15070	Q15070	OXA1L_HUMAN	OXA1L	Mitochondrial inner membrane protein OXA1L	-0.528181	-1.62249	-2.85766	-3.45047	-2.35811	-1.39208	-1.60951	-0.688203	-0.465449	-3.47218	-0.694805	-1.63742	-0.0263805	-2.60015	-0.0627728	-0.467945	-0.0592299	-2.20015
	0.0359698	0.0535614	Color2 [DarkGray]	1	4		Q15084	Q15084	PDIA6_HUMAN	PDIA6	Protein disulfide-isomerase A6	-0.839156	-1.40999	-0.557812	-0.549567	-0.701706	-2.02628	-2.27846	-1.37975	-2.40533	-1.03415	-1.6137	-1.18887	-2.40023	-0.817792	-0.812579	-3.48704	-1.5331	-0.528155
	0.238088	0.20814	Color2 [DarkGray]	1	4		Q15181	Q15181	IPYR_HUMAN	PPA1	Inorganic pyrophosphatase	0.0465946	-1.76517	-0.765985	-0.232393	-2.34076	-3.15889	-1.9243	-0.254229	-0.570847	-0.353984	0.34504	-0.359974	-1.02375	0.0099535	-0.785031	-0.0260563	-0.0132656	-0.0313034
	1.15422	0.380234	Color2 [DarkGray]	1	4		Q15208	Q15208;Q9Y2H1	STK38_HUMAN	STK38	Serine/threonine-protein kinase 38	1.72919	2.51752	1.1273	1.37333	1.74654	1.88194	1.98784	1.74733	1.53699	2.3645	2.46544	1.92109	2.26374	2.68147	2.81972	2.13225	2.19914	2.20827
	0.00559136	-0.00259582	Color2 [DarkGray]	1	4		Q15274	Q15274	NADC_HUMAN	QPRT	Nicotinate-nucleotide pyrophosphorylase [carboxylating]	4.41977	4.61023	3.61755	4.12827	4.03984	4.38999	3.46079	3.13786	2.96998	3.34312	3.48231	3.6681	3.72083	3.69344	3.1528	3.03127	3.24306	3.20518
	0.118873	0.072081	Color2 [DarkGray]	1	4		Q15293	Q15293	RCN1_HUMAN	RCN1	Reticulocalbin-1	0.692173	0.695016	0.221496	1.60294	1.18711	1.22065	1.47545	0.502961	0.600832	1.20953	0.750355	0.746979	1.12875	0.587429	1.0953	1.23938	0.297278	1.37046
	0.410604	-0.18299	Color2 [DarkGray]	1	4		Q15365	Q15365	PCBP1_HUMAN	PCBP1	Poly(rC)-binding protein 1	-0.619296	-2.08791	-0.329596	0.114576	-1.01497	-0.253849	0.518078	-0.253773	0.173726	0.241374	0.0381913	-0.684038	-0.435103	0.187429	0.0131502	-0.462075	-0.303522	-0.0642605
	1.60263	-0.380968	Color2 [DarkGray]	1	4		Q15366	P57721;Q15366	PCBP2_HUMAN	PCBP2	Poly(rC)-binding protein 2	0.462753	0.461563	0.649773	0.644776	0.523135	0.490347	0.916152	1.08008	1.20904	1.11315	1.14876	0.92206	1.11679	0.632582	0.957425	0.31222	0.306322	0.778098
	1.65149	-0.48821	Color2 [DarkGray]	1	4		Q15382	Q15382	RHEB_HUMAN	RHEB	GTP-binding protein Rheb	0.0110006	-0.647788	-1.71551	-0.338547	-1.65373	-0.165441	-0.0175519	0.278429	-0.146099	0.359931	0.438342	0.101271	-0.413959	-0.335386	0.333987	-0.653155	-0.698985	-0.147442
	0.863795	-0.182107	Color2 [DarkGray]	1	4		Q15393	Q15393	SF3B3_HUMAN	SF3B3	Splicing factor 3B subunit 3	0.798065	1.76194	0.109382	0.592158	0.73329	1.22949	0.306872	0.662927	0.593537	0.580419	0.709453	0.330642	0.544893	0.452955	0.557828	0.0121908	0.181688	0.341653
	0.602855	0.596334	Color2 [DarkGray]	1	4		Q15435	Q15435	PP1R7_HUMAN	PPP1R7	Protein phosphatase 1 regulatory subunit 7	-2.33755	-1.17894	-1.00264	-1.50021	0.137912	-0.361667	-2.97372	-3.58002	-1.71673	-1.99903	-2.7583	-3.07751	-1.74537	-3.07095	-2.52591	-0.395261	-1.97231	-2.8175
	0.01277	0.0109955	Color2 [DarkGray]	1	4		Q15637	Q15637	SF01_HUMAN	SF1	Splicing factor 1	-2.08627	-2.6227	-0.519385	-0.841261	-1.31391	-1.37056	-1.46063	-1.35465	-0.709178	-0.787139	-1.39918	-1.55717	-0.592336	-2.17581	-1.08835	-1.57816	-1.24983	-0.517504
	0.0140091	0.0116918	Color2 [DarkGray]	1	4		Q15645	Q15645	PCH2_HUMAN	TRIP13	Pachytene checkpoint protein 2 homolog	-1.72129	-1.1545	-3.65885	-3.4612	-0.951271	-1.83974	-2.94908	-2.90603	-2.59402	-2.00682	-2.51225	-3.41208	-2.27757	-2.31638	-3.36109	-2.43552	-3.38684	-2.53273
	0.9005	-0.534191	Color2 [DarkGray]	1	4		Q15758	Q15758	AAAT_HUMAN	SLC1A5	Neutral amino acid transporter B(0)	-0.404786	0.91695	-0.819454	-0.281518	0.257661	0.495603	0.0469213	-0.165228	-0.0944829	-0.238376	0.320797	0.0908079	-0.588496	-1.76868	-0.605908	-0.453295	-0.440433	0.612104
	1.09058	0.898254	Color2 [DarkGray]	1	4		Q15773	Q15773	MLF2_HUMAN	MLF2	Myeloid leukemia factor 2	-1.54504	-1.67337	-2.06566	-1.49008	-1.70365	-0.736002	-0.866831	-1.05431	-1.5696	-0.461596	-1.06689	-3.53793	-0.422027	-0.934508	-0.791001	-0.589265	-0.197652	-0.23318
	0.0558986	-0.0230094	Color2 [DarkGray]	1	4		Q16527	Q16527	CSRP2_HUMAN	CSRP2	Cysteine and glycine-rich protein 2	0.551341	-2.2674	0.156592	0.397478	-0.286651	0.50405	1.4776	1.33752	1.06441	1.35729	1.5041	1.27482	1.38919	1.17054	1.59825	0.826416	1.17515	1.71814
	0.0301432	-0.0117431	Color2 [DarkGray]	1	4		Q16531	Q16531	DDB1_HUMAN	DDB1	DNA damage-binding protein 1	0.100917	-1.9473	-0.133468	0.0608325	0.606177	0.543212	0.791378	0.248949	0.601559	0.72063	0.818954	0.395912	0.613413	1.01842	0.571939	0.340431	0.585477	0.377242
	0.563925	-0.578386	Color2 [DarkGray]	1	4		Q16629	Q16629	SRSF7_HUMAN	SRSF7	Serine/arginine-rich splicing factor 7	1.24518	0.471029	-3.48642	0.68297	0.398703	1.37577	0.776485	0.959175	1.16738	0.228141	1.05968	0.346121	1.22523	0.961184	-0.182112	-0.0419035	0.972585	-1.86832
	0.190332	0.206862	Color2 [DarkGray]	1	4		Q16630	Q16630	CPSF6_HUMAN	CPSF6	Cleavage and polyadenylation specificity factor subunit 6	3.39165	4.21379	2.31441	3.18641	2.38072	2.81487	1.86633	2.81787	1.2229	2.29989	2.31859	0.91723	0.576805	2.44709	2.55984	1.9836	2.62314	2.49351
	0.0112291	0.00844471	Color2 [DarkGray]	1	4		Q16875	Q16875	F263_HUMAN	PFKFB3	6-phosphofructo-2-kinase/fructose-2,6-bisphosphatase 3	-0.222992	-1.74353	-0.180098	-0.812666	-1.6617	0.613274	-1.49465	-0.458701	-0.359688	-0.349271	-0.0504346	-0.298168	-0.821423	-0.0372877	-0.577563	-0.971239	-0.458624	-0.0941067
	0.0800414	0.082945	Color2 [DarkGray]	1	4		Q3SY69	Q3SY69	AL1L2_HUMAN	ALDH1L2	Mitochondrial 10-formyltetrahydrofolate dehydrogenase	-2.29984	-1.35189	-3.05791	-2.94416	-1.07535	-1.38785	-2.94434	-2.96734	-3.44867	-1.31729	-2.17032	-2.89434	-2.44328	-1.55954	-2.77491	-2.94758	-2.47613	-3.0432
	0.527837	0.658136	Color2 [DarkGray]	1	4		Q3YEC7	Q3YEC7	RABL6_HUMAN	RABL6	Rab-like protein 6	1.9487	2.52289	1.44243	2.06239	2.05573	2.34984	-2.29222	0.922468	0.924185	1.39728	1.5468	1.04193	0.792018	1.20971	1.54152	1.12877	1.2461	1.57115
	1.35669	0.506717	Color2 [DarkGray]	1	4		Q49A26	Q49A26	GLYR1_HUMAN	GLYR1	Cytokine-like nuclear factor N-PAC	0.857941	1.46775	0.0507565	1.06772	0.505156	0.857609	-0.463564	-0.317367	-0.493276	0.470908	0.230817	-0.18652	-0.23937	0.870757	0.442373	0.287508	0.339312	0.580718
	1.46163	-0.412242	Color2 [DarkGray]	1	4		Q53GQ0	Q53GQ0	DHB12_HUMAN	HSD17B12	Very-long-chain 3-oxoacyl-CoA reductase	0.960499	1.12718	-0.205507	1.47409	0.94589	1.27781	0.897052	1.11227	1.21132	1.33427	1.16046	0.906667	1.09601	0.890573	0.915274	0.527636	0.677831	0.0412626
	0.317474	-0.183762	Color2 [DarkGray]	1	4		Q53H12	Q53H12	AGK_HUMAN	AGK	Acylglycerol kinase, mitochondrial	0.207593	0.54378	-0.582666	0.481523	0.559884	0.943301	0.328748	-0.678002	0.583832	0.365322	0.143789	0.162021	-0.541304	0.655025	0.0518513	0.207765	-0.189392	-0.380807
	0.348516	0.519977	Color2 [DarkGray]	1	4		Q5BJF2	Q5BJF2	SGMR2_HUMAN	TMEM97	Sigma intracellular receptor 2	-0.11426	1.53154	-2.17547	-3.37706	-1.03727	0.319114	-1.89318	-0.903252	-2.89161	-3.64441	-0.306489	-0.464278	-2.83665	-0.859981	-0.617806	-0.781885	-0.59286	-1.29418
	1.13364	0.579096	Color2 [DarkGray]	1	4		Q5BKY9	Q5BKY9;Q8N9E0	F133B_HUMAN	FAM133B	Protein FAM133B	0.916662	1.18495	-0.400177	-0.0417304	0.2725	1.65062	0.753227	0.341907	-0.351981	-0.0952907	-0.0175815	0.433224	0.624139	1.22559	1.16604	-0.339365	1.06123	0.800444
	0.110677	-0.363711	Color2 [DarkGray]	1	4		Q5T2T1	Q5T2T1	MPP7_HUMAN	MPP7	MAGUK p55 subfamily member 7	-3.39408	2.35107	-3.76139	-0.234062	1.6822	-2.15514	2.03446	-2.04887	0.773165	-4.30783	0.135573	0.979205	1.02366	0.587738	-0.00955677	-3.78017	0.0925751	-2.53081
	0.00971621	0.0117511	Color2 [DarkGray]	1	4		Q5T749	Q5T749	KPRP_HUMAN	KPRP	Keratinocyte proline-rich protein	1.45448	0.557639	2.2859	0.859532	1.79425	0.887231	0.547075	1.79717	0.134547	0.0599236	-0.159123	0.900323	0.612294	-0.589757	0.179045	1.30373	1.27228	0.572834
	1.22676	0.427074	Color2 [DarkGray]	1	4		Q5T9A4	Q5T9A4;Q9NVI7	ATD3B_HUMAN	ATAD3B	ATPase family AAA domain-containing protein 3B	0.759427	2.48271	-0.404024	0.576124	0.679488	1.06446	1.56329	1.14381	1.80619	1.62784	2.01026	1.70447	1.82873	2.14799	2.36308	2.17767	2.49725	1.40357
	1.19609	0.305032	Color2 [DarkGray]	1	4		Q5W0B1	Q5W0B1	OBI1_HUMAN	OBI1	ORC ubiquitin ligase 1	-0.556126	-1.31774	-0.947507	-0.26994	-0.358396	0.89636	0.199632	-0.701714	-0.566885	-0.20467	-0.190253	-0.485545	-0.117537	0.168102	0.138352	-0.196158	-0.10324	-0.00876045
	0.374314	0.68298	Color2 [DarkGray]	1	4		Q66PJ3	Q66PJ3	AR6P4_HUMAN	ARL6IP4	ADP-ribosylation factor-like protein 6-interacting protein 4	0.605356	1.59483	-1.76302	-0.343664	0.837907	-0.864511	-1.67025	-0.0453334	-2.39963	-0.98532	-0.00787306	0.152392	0.678069	-0.290892	1.23261	-3.39857	1.02108	-0.100441
	0.375876	0.223778	Color2 [DarkGray]	1	4		Q6KB66	Q6KB66	K2C80_HUMAN	KRT80	Keratin, type II cytoskeletal 80	0.625114	2.46946	2.59174	0.568842	1.0659	0.261761	0.895783	0.455811	0.42143	0.260799	-0.253747	0.81004	0.470762	0.589993	-0.19079	1.25007	1.0474	0.765347
	0.545235	0.237064	Color2 [DarkGray]	1	4		Q6P2Q9	Q6P2Q9	PRP8_HUMAN	PRPF8	Pre-mRNA-processing-splicing factor 8	-0.596292	-0.387172	-1.60255	-1.12216	-2.84785	-1.90505	-1.16437	-1.75323	-0.947416	-0.909677	-1.42914	-1.59754	-0.827533	-1.06324	-1.08632	-1.75176	-0.635806	-1.01433
	2.08635	-0.966367	Color2 [DarkGray]	1	4		Q6P3W7	Q6P3W7	SCYL2_HUMAN	SCYL2	SCY1-like protein 2	0.102442	-1.30221	-0.0711708	0.337105	-0.515133	0.415619	-0.0773025	0.716165	0.299375	0.783329	1.13328	0.493394	-0.144974	-0.264059	0.268598	-1.12266	-1.13429	-0.052578
	0.101194	-0.152622	Color2 [DarkGray]	1	4		Q6P5R6	Q6P5R6	RL22L_HUMAN	RPL22L1	60S ribosomal protein L22-like 1	1.34259	1.06142	0.126394	0.982348	0.767593	-3.11488	-2.12215	0.72111	0.156751	0.997012	1.17215	-0.226392	-0.524651	-0.189795	-0.393428	-0.0625305	-0.309533	1.26269
	0.971789	0.958375	Color2 [DarkGray]	1	4		Q6PCB5	Q6PCB5	RSBNL_HUMAN	RSBN1L	Lysine-specific demethylase RSBN1L	-0.26391	1.86265	-0.404746	0.612324	0.82058	0.85882	-0.158763	-0.6436	-0.208267	-0.582597	-0.22192	-3.39476	0.638558	0.471976	-0.029851	-0.234293	-0.479761	0.173716
	2.67449	0.548077	Color2 [DarkGray]	1	4		Q6PJT7	Q6PJT7	ZC3HE_HUMAN	ZC3H14	Zinc finger CCCH domain-containing protein 14	-2.91255	-2.13591	-1.40017	-1.21098	-2.58748	-1.7457	0.277913	-0.156576	0.111895	0.15958	0.123906	-0.169102	0.536824	0.50631	0.971164	0.387101	0.322287	0.912391
	1.03544	0.321037	Color2 [DarkGray]	1	4		Q6PKG0	Q6PKG0	LARP1_HUMAN	LARP1	La-related protein 1	0.602745	1.68077	0.298825	1.03824	1.18963	1.10791	0.227002	-0.0432935	-0.260155	0.637986	0.242456	-0.460283	0.472827	0.235692	0.398765	0.43888	0.163722	0.560046
	0.298764	-0.474619	Color2 [DarkGray]	1	4		Q6Q0C0	Q6Q0C0	TRAF7_HUMAN	TRAF7	E3 ubiquitin-protein ligase TRAF7	-2.94043	-0.624708	-3.15423	-3.174	-1.75383	-2.38516	-1.92634	-0.649488	-1.23434	-0.500508	-0.829491	-1.44965	-3.23571	-0.913236	-0.687096	-0.424906	-3.91589	-0.260692
	0.844248	0.598142	Color2 [DarkGray]	1	4		Q6UN15	Q6UN15	FIP1_HUMAN	FIP1L1	Pre-mRNA 3'-end-processing factor FIP1	-0.923953	-1.98214	-1.56065	-0.895243	-2.01818	-0.7275	-0.657181	-0.992786	-2.3376	-1.51562	-1.74562	-2.25746	-1.68932	-1.56659	-0.666259	-1.34467	-0.1606	-0.489974
	0.155965	-0.174571	Color2 [DarkGray]	1	4		Q6Y7W6	Q6Y7W6	GGYF2_HUMAN	GIGYF2	GRB10-interacting GYF protein 2	-2.24202	-1.08596	-3.16812	-3.04121	-2.25177	-2.38561	-1.55926	-3.66407	-2.60118	-2.43617	-2.18367	-3.06674	-3.11855	-1.97413	-3.52677	-3.66263	-2.44559	-1.83086
	0.120637	-0.173873	Color2 [DarkGray]	1	4		Q6ZVX7	Q6ZVX7	FBX50_HUMAN	NCCRP1	F-box only protein 50	-2.28352	1.21468	-0.141488	-2.42281	-1.46669	-3.50589	-0.469884	-2.25419	-2.70557	-4.20283	-2.89245	-2.2883	-3.05353	-2.486	-3.29721	-2.93786	-1.68551	-2.39635
	0.341569	-0.309667	Color2 [DarkGray]	1	4		Q70IA6	Q70IA6	MOB2_HUMAN	MOB2	MOB kinase activator 2	-2.1823	-1.08879	-2.29733	-2.43084	-2.59656	-1.24199	-1.63581	-2.13934	-2.43942	-1.57703	-1.99416	-3.5861	-1.58994	-2.45106	-2.50492	-2.6623	-3.59191	-2.42974
	0.200655	-0.309949	Color2 [DarkGray]	1	4		Q7L0Y3	Q7L0Y3	TM10C_HUMAN	TRMT10C	tRNA methyltransferase 10 homolog C	0.167314	1.42125	-0.264117	0.375608	-0.138542	0.809753	-0.535634	-1.21592	0.295768	-0.182721	0.146777	-0.137631	0.101021	0.53952	-0.543553	0.0798273	-0.268471	-3.3974
	0.664015	-0.676786	Color2 [DarkGray]	1	4		Q7L2E3	Q7L2E3	DHX30_HUMAN	DHX30	ATP-dependent RNA helicase DHX30	-3.37615	-1.57837	-2.56611	-1.3261	-1.98339	-2.22087	-1.26518	-2.4299	-0.804613	-3.7109	-1.10438	-1.77997	-2.69772	-2.36826	-3.59739	-2.2169	-1.6322	-2.64319
	0.107655	-0.0492597	Color2 [DarkGray]	1	4		Q7RTV0	Q7RTV0	PHF5A_HUMAN	PHF5A	PHD finger-like domain-containing protein 5A	1.21333	1.53541	0.96303	1.0229	1.13791	1.89393	1.5634	0.783741	0.836813	1.13506	1.05061	0.800819	1.49514	0.955563	0.804859	0.873329	1.10795	0.638053
	0.702731	0.484701	Color2 [DarkGray]	1	4		Q7Z2W4	Q7Z2W4	ZCCHV_HUMAN	ZC3HAV1	Zinc finger CCCH-type antiviral protein 1	-3.55788	-1.55201	-3.01581	-2.52294	-2.20866	-2.37135	-2.89065	-3.98243	-2.92707	-2.36061	-3.3393	-2.36856	-2.66403	-3.02858	-1.51271	-2.97164	-2.01546	-2.768
	0.601242	0.470496	Color2 [DarkGray]	1	4		Q7Z353	Q7Z353	HDX_HUMAN	HDX	Highly divergent homeobox	-0.0382986	-2.3099	-2.9297	-0.248256	0.0977898	-2.0348	-1.62463	-0.319141	0.925101	0.323039	0.431837	0.413174	0.352822	0.817564	0.772494	0.0541735	0.563674	0.411632
	0.0426656	-0.0462492	Color2 [DarkGray]	1	4		Q7Z794	Q7Z794	K2C1B_HUMAN	KRT77	Keratin, type II cytoskeletal 1b	2.23377	2.53478	0.705927	0.787263	1.32376	0.648835	0.985859	0.543189	0.439063	0.776989	-0.321679	0.324313	0.432169	-0.485562	-0.479925	1.696	0.522831	0.784731
	0.0336162	-0.0618824	Color2 [DarkGray]	1	4		Q8IUR6	Q8IUR6	CRERF_HUMAN	CREBRF	CREB3 regulatory factor	1.85131	5.71341	4.00177	2.73092	3.56694	3.07865	3.15059	0.69178	1.68805	2.21945	0.861114	2.68141	2.39881	0.291668	0.84126	3.09861	3.18574	1.10501
	1.10711	0.450872	Color2 [DarkGray]	1	4		Q8IWS0	Q8IWS0	PHF6_HUMAN	PHF6	PHD finger protein 6	0.18428	0.793032	-0.677436	-0.0222964	0.464945	-2.00058	0.225873	-0.797171	0.230134	0.115771	-0.228696	-0.304132	0.826321	0.46065	-0.148489	0.229789	-0.0824413	0.66118
	0.66843	0.198858	Color2 [DarkGray]	1	4		Q8IWT3	Q8IWT3	CUL9_HUMAN	CUL9	Cullin-9	-3.73858	-1.40015	-3.17249	-2.88436	-2.85334	-2.61746	-1.02322	-1.19231	-1.31878	-0.679981	-0.537116	-1.18078	-0.714492	-0.654168	-0.615451	-0.686387	-0.995148	-1.07339
	0.530313	0.256018	Color2 [DarkGray]	1	4		Q8IWX8	Q8IWX8	CHERP_HUMAN	CHERP	Calcium homeostasis endoplasmic reticulum protein	4.46707	5.45575	4.13117	4.70436	4.66627	4.88258	4.75015	3.78941	3.81246	3.95579	3.65819	3.51015	4.55346	4.43422	3.79137	3.97814	4.48367	3.77142
	1.84113	0.384871	Color2 [DarkGray]	1	4		Q8IXB1	Q8IXB1	DJC10_HUMAN	DNAJC10	DnaJ homolog subfamily C member 10	-0.00414276	1.32304	-0.171305	0.234303	-0.223671	0.30044	3.44006	3.13793	3.47222	3.58867	3.46845	3.10951	3.54245	3.60241	4.20035	3.60389	3.68231	3.89467
	1.83936	1.55151	Color2 [DarkGray]	1	4		Q8IYH5	Q8IYH5	ZZZ3_HUMAN	ZZZ3	ZZ-type zinc finger-containing protein 3	-3.16674	-2.12355	-2.8923	-3.32796	-1.63771	-2.53443	-2.58839	-1.41029	-2.69393	0.150078	-0.400207	-0.167168	0.596874	0.0919085	0.848619	0.474003	0.221066	-0.0333118
	0.25092	0.432102	Color2 [DarkGray]	1	4		Q8N1F7	Q8N1F7	NUP93_HUMAN	NUP93	Nuclear pore complex protein Nup93	-0.211094	-1.63132	-0.876949	-0.692914	-3.06862	-0.810661	-2.26286	0.0329242	-3.04439	-0.838109	0.353218	-0.450322	-2.86231	-0.146793	-0.169966	-0.625765	0.229801	-0.0418901
	0.0388981	-0.0546469	Color2 [DarkGray]	1	4		Q8N1N4	Q8N1N4	K2C78_HUMAN	KRT78	Keratin, type II cytoskeletal 78	1.29424	3.36135	3.0872	1.43277	2.30399	1.27441	1.52444	1.44658	1.35668	1.13609	0.0721726	2.09724	1.68515	-0.402211	0.452217	2.17793	2.09012	1.30211
	0.503457	-0.611423	Color2 [DarkGray]	1	4		Q8N3C0	Q8N3C0	ASCC3_HUMAN	ASCC3	Activating signal cointegrator 1 complex subunit 3	-1.54256	-1.13962	-3.7959	-2.05447	-2.29361	-1.67467	-1.56264	-2.81196	-3.10012	-1.64997	-1.25418	-2.10744	-1.66543	-2.48449	-3.45204	-3.47791	-4.10503	-0.96995
	0.123527	0.0644699	Color2 [DarkGray]	1	4		Q8N684	Q8N684	CPSF7_HUMAN	CPSF7	Cleavage and polyadenylation specificity factor subunit 7	1.10817	-1.9635	0.899735	1.7077	1.04612	1.79319	0.601372	0.828687	0.57357	1.12069	0.92384	0.625253	0.119011	1.39047	0.886276	0.67156	0.844381	1.14853
	0.217404	0.14124	Color2 [DarkGray]	1	4		Q8N9T8	Q8N9T8	KRI1_HUMAN	KRI1	Protein KRI1 homolog	-1.04492	-1.69503	-3.36644	-0.936997	-0.738122	-2.53712	-0.252982	-1.42443	-0.941372	-0.721283	-1.68181	-0.962109	-0.0633478	-1.10134	-1.15885	-1.06247	-0.916328	-0.834214
	0.930063	-0.854221	Color2 [DarkGray]	1	4		Q8NBS9	Q8NBS9	TXND5_HUMAN	TXNDC5	Thioredoxin domain-containing protein 5	-0.755682	-1.89517	-1.14564	-0.5152	-0.90586	-0.0540452	-0.85043	-0.572775	-0.341679	-1.02719	-0.200675	-0.72722	-3.74789	-1.16656	-0.951865	-0.673203	-1.69522	-0.610557
	0.192747	0.194364	Color2 [DarkGray]	1	4		Q8NC51	Q8NC51	PAIRB_HUMAN	SERBP1	Plasminogen activator inhibitor 1 RNA-binding protein	0.624888	-1.49387	0.96335	1.75162	1.86233	1.34943	1.41328	-0.459048	1.17941	1.26892	0.240716	0.804116	1.51495	1.20281	0.56219	0.861036	-0.177777	1.65038
	0.300285	-0.401044	Color2 [DarkGray]	1	4		Q8ND56	Q8ND56	LS14A_HUMAN	LSM14A	Protein LSM14 homolog A	-0.566323	-0.978432	-3.55956	-0.507275	-0.293177	-0.227947	-0.585184	-1.75181	-0.409742	-0.745902	-0.64554	-2.42999	-3.52845	-0.0174189	-1.00181	-1.30445	-1.46249	-1.65981
	1.65079	1.06703	Color2 [DarkGray]	1	4		Q8TEB9	Q8TEB9	RHBL4_HUMAN	RHBDD1	Rhomboid-related protein 4	2.10508	1.66044	3.6637	3.92121	4.74851	1.80953	1.52496	2.70874	2.24252	3.1067	2.11441	2.41282	2.87324	2.15215	4.46619	3.51749	3.80194	3.70135
	0.752771	-0.427264	Color2 [DarkGray]	1	4		Q8WUM0	Q8WUM0	NU133_HUMAN	NUP133	Nuclear pore complex protein Nup133	-1.49527	-0.569141	-1.91535	-2.30088	-2.03582	-1.31941	-2.14599	-1.60814	-1.84413	-2.65004	-0.892082	-1.65121	-2.02159	-2.02897	-1.71195	-2.79323	-2.66177	-2.13767
	0.0279474	-0.0310454	Color2 [DarkGray]	1	4		Q8WVV4	Q8WVV4	POF1B_HUMAN	POF1B	Protein POF1B	-0.89492	1.15245	2.37428	-1.17333	-0.373306	-2.92598	-2.35359	-0.247511	-0.708685	-1.10444	-2.08485	-0.851386	-0.930999	-1.30165	-1.9285	-0.568225	-1.27781	-1.52955
	0.0873027	-0.0787539	Color2 [DarkGray]	1	4		Q92499	Q92499	DDX1_HUMAN	DDX1	ATP-dependent RNA helicase DDX1	-0.921571	-0.382749	-0.979516	-0.536819	-0.725496	-0.0984635	0.0384946	-1.44433	-1.03402	-0.615547	-1.53727	-0.80836	-2.12963	-0.867587	-0.848625	-0.596521	-0.69841	-0.73278
	1.93157	0.192811	Color2 [DarkGray]	1	4		Q92540	Q92540	SMG7_HUMAN	SMG7	Nonsense-mediated mRNA decay factor SMG7	-3.45162	1.20618	-0.275524	-0.929958	-1.8386	-2.61104	0.686231	0.753239	0.871727	0.80447	1.0172	0.591552	0.943496	1.03431	0.92493	0.996271	0.994348	0.987931
	0.670925	0.137214	Color2 [DarkGray]	1	4		Q92841	Q92841	DDX17_HUMAN	DDX17	Probable ATP-dependent RNA helicase DDX17	1.02639	2.58272	0.686411	1.14103	1.09844	0.935027	0.830276	0.873465	1.30355	1.17211	1.03656	0.64546	1.06298	1.15539	1.09341	0.998445	1.20315	1.17134
	0.139905	0.0608378	Color2 [DarkGray]	1	4		Q92878	Q92878	RAD50_HUMAN	RAD50	DNA repair protein RAD50	-2.21668	-1.4897	-1.18626	-1.72147	-1.62556	-1.89025	0.351161	0.790582	0.569548	0.832653	0.592857	-0.0536671	0.131824	0.527819	0.865651	0.553417	0.713848	0.655602
	0.441319	-0.183677	Color2 [DarkGray]	1	4		Q92945	Q92945	FUBP2_HUMAN	KHSRP	Far upstream element-binding protein 2	-0.311664	-0.986198	-0.519786	-0.430022	-1.25271	-0.65681	-0.00841761	-0.424955	-0.558195	-1.20381	-0.563853	-0.608912	-0.58611	-0.742075	-1.12799	-1.00812	-0.427229	-0.578674
	0.963033	-0.30724	Color2 [DarkGray]	1	4		Q93009	Q93009	UBP7_HUMAN	USP7	Ubiquitin carboxyl-terminal hydrolase 7	-0.857391	-1.27305	-1.32988	-3.35328	-1.99925	-2.47891	0.493826	-0.563185	-0.368464	-0.00548029	-0.0316262	-0.144862	-0.753876	-0.213102	-0.3233	-0.4849	-0.14345	-0.544603
	1.52643	-0.259697	Color2 [DarkGray]	1	4		Q93100	Q93100	KPBB_HUMAN	PHKB	Phosphorylase b kinase regulatory subunit beta	1.90399	2.30894	1.33596	1.75991	1.60851	2.18393	1.62879	1.50236	1.4536	1.65028	1.92513	1.4564	1.19688	1.45873	1.59455	1.10484	1.35567	1.34769
+	5.26931	1.0281	Color2 [DarkGray]	1	4		Q969Q0	Q969Q0	RL36L_HUMAN	RPL36AL	60S ribosomal protein L36a-like	2.75816	2.3685	3.21458	3.63807	4.0742	2.58173	2.54836	2.58385	2.63814	2.89955	2.63181	2.46021	3.93611	3.52392	3.93934	3.37693	3.4388	3.71542
	0.687639	-0.789802	Color2 [DarkGray]	1	4		Q96A47	Q96A47	ISL2_HUMAN	ISL2	Insulin gene enhancer protein ISL-2	-2.26331	2.33161	0.759345	0.568762	-1.70441	-2.93283	1.13045	-0.247579	0.622164	-0.305769	0.348906	0.773766	-2.88719	0.850025	0.0763636	-0.629705	0.246541	-0.0729046
	0.117351	-0.184682	Color2 [DarkGray]	1	4		Q96C19	Q96C19	EFHD2_HUMAN	EFHD2	EF-hand domain-containing protein D2	-0.679725	-1.11615	-0.314801	-1.17526	-1.43381	-1.51954	-0.76406	-2.87277	-2.13845	-1.5106	-1.52929	-1.26189	-1.6018	-1.88438	-4.12707	-0.998659	-2.11442	-0.458812
	0.626252	0.192218	Color2 [DarkGray]	1	4		Q96DG6	Q96DG6	CMBL_HUMAN	CMBL	Carboxymethylenebutenolidase homolog	1.21373	1.81091	1.25308	1.41293	1.49078	1.7021	0.749313	0.62958	1.53969	1.01324	1.18322	0.731915	1.14897	1.3441	1.29517	1.17294	1.10344	0.935644
	1.1392	0.796181	Color2 [DarkGray]	1	4		Q96GA3	Q96GA3	LTV1_HUMAN	LTV1	Protein LTV1 homolog	0.0587616	-0.166232	-0.731016	-0.874293	-2.5545	-0.123427	-0.43988	-1.29176	-2.91507	-1.08798	-1.3414	-2.45006	-0.802435	-0.617299	-0.629826	-0.827532	-1.38435	-0.487614
	0.545229	0.434222	Color2 [DarkGray]	1	4		Q96HS1	Q96HS1	PGAM5_HUMAN	PGAM5	Serine/threonine-protein phosphatase PGAM5, mitochondrial	0.105251	-0.9334	-0.317139	-0.0278983	0.01476	0.440341	-2.41727	-0.252637	-0.251488	-0.250738	-0.207443	0.030055	-0.330394	-0.0983229	-0.082633	-0.177182	0.25351	-0.30917
	0.089455	0.0469239	Color2 [DarkGray]	1	4		Q96I25	Q96I25	SPF45_HUMAN	RBM17	Splicing factor 45	2.80277	2.45278	2.47394	3.21348	3.22258	2.60846	2.34427	1.9567	2.67271	2.78399	2.03396	1.99234	2.46439	2.83487	2.42778	2.12925	1.94873	2.26051
	0.533058	0.320674	Color2 [DarkGray]	1	4		Q96JN8	Q96JN8	NEUL4_HUMAN	NEURL4	Neuralized-like protein 4	-2.83428	-2.0373	-2.37765	-2.38922	-2.22922	-2.30414	-2.20736	-2.19267	-2.10201	-1.0087	-0.780229	-1.91275	-1.45882	-0.792348	-1.52606	-1.59951	-1.59717	-1.30577
	0.00458246	-0.00595991	Color2 [DarkGray]	1	4		Q96P63	Q96P63	SPB12_HUMAN	SERPINB12	Serpin B12	0.653372	2.1538	1.62968	0.668796	0.865387	0.0367093	0.781076	0.45781	-0.53822	-0.534791	-1.06327	0.496736	0.217047	-1.08131	-0.701923	0.756871	0.815759	-0.442863
	0.489999	0.604794	Color2 [DarkGray]	1	4		Q96QA5	Q96QA5	GSDMA_HUMAN	GSDMA	Gasdermin-A	0.00414276	-0.315096	1.70693	-0.128502	0.208455	-1.27916	-2.62303	-0.718581	-0.577689	-0.261025	-1.11289	-2.83232	-0.00653458	-2.41799	-0.74916	-0.0105944	-0.991542	-0.320949
	0.695711	0.438512	Color2 [DarkGray]	1	4		Q99613	B5ME19;Q99613	EIF3C_HUMAN	EIF3C	Eukaryotic translation initiation factor 3 subunit C	-0.248001	-2.51627	-0.410694	0.342982	0.281569	-0.579506	-2.29138	-0.430336	-0.235391	-0.327937	-0.643991	-0.604035	-0.0943232	-0.366108	-0.432674	-0.370144	-0.139662	-0.499089
	0.454892	0.341022	Color2 [DarkGray]	1	4		Q99623	Q99623	PHB2_HUMAN	PHB2	Prohibitin-2	-0.136488	0.476219	-0.860715	-0.00243235	0.170061	0.188212	-2.80934	-0.56702	-0.904264	-0.954704	-0.670424	-0.752485	-0.691205	-0.585295	-0.855768	-0.784256	-0.927784	-0.767795
	0.500906	-0.651988	Color2 [DarkGray]	1	4		Q99714	Q99714	HCD2_HUMAN	HSD17B10	3-hydroxyacyl-CoA dehydrogenase type-2	-0.688636	-1.84096	-0.756919	-0.823683	0.00400352	-0.169507	-1.46942	-1.61077	-0.0880904	-1.09856	-0.573172	-3.38373	-2.96914	-0.350397	-2.21225	-1.39561	-2.87922	-2.32906
	0.113016	-0.0449792	Color2 [DarkGray]	1	4		Q99832	Q99832	TCPH_HUMAN	CCT7	T-complex protein 1 subunit eta	-0.907426	-1.64639	-1.67888	-2.38303	-2.51546	-2.76774	0.0727324	-0.313002	0.437274	-0.191065	0.122628	0.171792	0.000432014	0.416989	-0.160658	0.101995	-0.000675201	-0.3276
	0.841614	0.932168	Color2 [DarkGray]	1	4		Q99848	Q99848	EBP2_HUMAN	EBNA1BP2	Probable rRNA-processing protein EBP2	-0.231339	-1.7645	-0.723271	0.1906	0.503483	0.476103	-3.18158	-0.587823	-2.37554	-0.209265	-0.362866	0.425482	-0.513968	0.0521154	0.0864954	-0.297443	0.320257	-0.346038
	0.305373	-0.375533	Color2 [DarkGray]	1	4		Q99873	Q99873;Q9NR22	ANM1_HUMAN	PRMT1	Protein arginine N-methyltransferase 1	-0.886062	-1.58097	-1.1229	-0.36467	-0.400614	-0.437844	-2.72239	-1.37252	-0.958827	-0.906589	-0.453324	-0.770417	-2.21805	-0.625203	-0.85744	-1.03564	-1.38125	-3.31967
	1.04267	0.996703	Color2 [DarkGray]	1	4		Q9BQ48	Q9BQ48	RM34_HUMAN	MRPL34	39S ribosomal protein L34, mitochondrial	-0.326251	-1.43249	0.260209	-0.141195	-0.0931206	-0.500522	-0.413134	-3.00036	-3.03405	-0.887493	-1.1957	-0.467093	0.311635	-0.91479	-0.817584	-0.34385	-0.936225	-0.3168
	0.0527105	-0.0443241	Color2 [DarkGray]	1	4		Q9BQ50	Q9BQ50	TREX2_HUMAN	TREX2	Three prime repair exonuclease 2	-3.59584	-2.0794	-0.733424	-1.91031	-2.051	-2.12748	-2.23595	-3.39954	-2.89923	-3.42228	-2.10331	-3.54556	-2.69934	-2.47386	-2.90691	-3.38502	-3.42587	-2.98081
	0.3391	-0.34225	Color2 [DarkGray]	1	4		Q9BQA1	Q9BQA1	MEP50_HUMAN	WDR77	Methylosome protein 50	5.2872	5.62176	4.61828	4.91491	2.93462	5.05627	4.06434	5.04063	4.28682	5.46384	5.71959	3.84329	2.95231	4.60728	4.93399	4.25932	4.60004	5.01208
	0.603733	0.251659	Color2 [DarkGray]	1	4		Q9BQG0	Q9BQG0	MBB1A_HUMAN	MYBBP1A	Myb-binding protein 1A	1.32304	1.79212	1.07235	1.94105	2.05299	1.848	1.74365	0.736571	1.35574	1.29296	0.779255	0.744646	1.50621	1.5472	1.59401	1.46596	0.877354	1.17205
	0.323603	-0.287195	Color2 [DarkGray]	1	4		Q9BQI0	Q9BQI0	AIF1L_HUMAN	AIF1L	Allograft inflammatory factor 1-like	3.20852	3.1086	1.9936	3.23232	3.38999	3.89922	3.66812	2.52758	3.61604	2.19984	2.57104	2.40267	3.52237	3.261	1.92803	2.52011	1.92729	2.10332
	0.471835	0.144616	Color2 [DarkGray]	1	4		Q9BRS2	Q9BRS2	RIOK1_HUMAN	RIOK1	Serine/threonine-protein kinase RIO1	4.91266	5.47211	4.44367	5.00549	4.93766	5.09739	4.46499	3.94071	4.24288	4.79251	4.32477	3.97447	4.43182	4.59177	4.63213	4.26391	4.3258	4.36261
	0.543854	-0.291831	Color2 [DarkGray]	1	4		Q9BRX2	Q9BRX2	PELO_HUMAN	PELO	Protein pelota homolog	-1.35333	-1.14254	-3.11768	-1.79392	-2.43843	-2.29843	-0.534296	-1.33017	-1.19395	-1.20252	-1.5683	-1.67283	-2.45068	-1.37901	-1.18308	-1.07715	-1.63305	-1.53007
	2.08247	1.42513	Color2 [DarkGray]	1	4		Q9BU76	Q9BU76	MMTA2_HUMAN	MMTAG2	Multiple myeloma tumor-associated protein 2	0.673775	-2.56734	0.496597	0.688483	1.69117	1.2374	-1.88475	-0.198031	-2.1789	-0.340548	-0.0479436	0.0725737	0.459816	0.567476	1.33764	0.257723	0.578979	0.771527
	0.291325	0.249485	Color2 [DarkGray]	1	4		Q9BUJ2	Q9BUJ2	HNRL1_HUMAN	HNRNPUL1	Heterogeneous nuclear ribonucleoprotein U-like protein 1	-0.678164	-2.45312	-0.813251	0.467593	-0.194551	-1.73334	-2.47547	-1.36676	-2.32182	-0.745473	-0.637587	-0.904242	-1.46646	-0.445323	-1.35889	-0.963256	-1.35303	-1.36749
	0.0148131	-0.0177273	Color2 [DarkGray]	1	4		Q9BVA1	Q9BVA1	TBB2B_HUMAN	TUBB2B	Tubulin beta-2B chain	-0.0600767	-0.549478	-1.80655	-0.68572	-1.87805	-0.697655	-2.01964	0.234955	-1.22697	-0.156317	0.104928	-0.667077	-1.26001	-0.88871	-0.343845	-0.787021	-0.75593	0.199033
	1.2073	1.071	Color2 [DarkGray]	1	4		Q9BVJ6	Q9BVJ6	UT14A_HUMAN	UTP14A	U3 small nucleolar RNA-associated protein 14 homolog A	-2.59858	-2.16682	-3.17113	-1.92149	-2.70155	-0.736001	-1.90068	-1.70398	-3.17269	-1.05163	-1.96431	-3.43235	-2.4974	-1.01709	-0.828721	-1.32221	-1.26789	0.133684
	0.586958	-0.291161	Color2 [DarkGray]	1	4		Q9BVK6	Q9BVK6	TMED9_HUMAN	TMED9	Transmembrane emp24 domain-containing protein 9	-1.93384	-1.04425	-2.85576	-1.75893	-1.34479	-0.819637	-2.39475	-2.23917	-2.03739	-2.99781	-2.62897	-2.99768	-2.41724	-3.20771	-2.62098	-2.77172	-2.48447	-3.54061
	0.610121	0.192205	Color2 [DarkGray]	1	4		Q9BVP2	Q9BVP2	GNL3_HUMAN	GNL3	Guanine nucleotide-binding protein-like 3	1.15315	2.49263	1.0727	1.40655	1.38964	1.66608	1.4651	0.796925	1.28138	1.13343	0.876893	1.06519	1.24622	1.85534	1.13986	1.32652	1.13237	1.07185
	0.0479544	0.0778562	Color2 [DarkGray]	1	4		Q9BW92	Q9BW92	SYTM_HUMAN	TARS2	Threonine--tRNA ligase, mitochondrial	-3.7964	-1.93315	-2.79922	-0.992235	-3.41881	-1.33382	-1.9977	-2.6901	-0.93458	-0.910351	-1.05783	-3.34769	-2.09882	-0.537849	-1.40274	-1.46116	-1.53149	-3.43906
	0.686263	-0.360832	Color2 [DarkGray]	1	4		Q9BXP5	Q9BXP5	SRRT_HUMAN	SRRT	Serrate RNA effector molecule homolog	-0.44741	-0.887179	-1.67464	-0.258816	-2.30031	0.132891	-0.902903	-1.19939	-1.08491	-1.00991	-0.753809	-0.654144	-0.540657	-0.792011	-1.35082	-1.56892	-1.21411	-2.30354
	0.214528	-0.183398	Color2 [DarkGray]	1	4		Q9BY77	Q9BY77	PDIP3_HUMAN	POLDIP3	Polymerase delta-interacting protein 3	-1.49467	-2.14302	-1.44515	-2.56985	-1.343	-2.43429	-1.0401	-2.26958	-3.29821	-2.81919	-2.21142	-2.46996	-1.94857	-2.58812	-2.17896	-2.77249	-2.74396	-2.97676
	1.06156	0.781362	Color2 [DarkGray]	1	4		Q9H0G5	Q9H0G5	NSRP1_HUMAN	NSRP1	Nuclear speckle splicing regulatory protein 1	-0.245808	-1.93508	-0.354164	0.239286	0.854901	0.379969	-0.0509906	-0.172297	-2.70987	-0.393497	-0.723519	-0.516074	0.0543585	0.309697	0.0162954	-0.216593	0.191166	-0.233001
	0.204705	0.284738	Color2 [DarkGray]	1	4		Q9H0U3	Q9H0U3	MAGT1_HUMAN	MAGT1	Magnesium transporter protein 1	-0.399451	-2.05882	-0.744421	-2.72635	-2.72934	-2.40663	-1.31446	-0.720959	-0.345579	-0.514148	-3.44119	-0.795681	-0.364442	-0.858003	-0.787066	-0.584235	-0.425363	-2.40448
	1.91558	1.11249	Color2 [DarkGray]	1	4		Q9H0W5	Q9H0W5	CCDC8_HUMAN	CCDC8	Coiled-coil domain-containing protein 8	-2.54429	-1.70668	-2.35889	-1.5136	-2.36494	-2.33505	-1.35423	0.363646	0.140527	0.648618	0.355221	-0.135845	0.413945	0.622056	1.4235	1.24003	1.11579	1.87755
	0.257033	0.161076	Color2 [DarkGray]	1	4		Q9H223	Q9H223	EHD4_HUMAN	EHD4	EH domain-containing protein 4	-1.82507	-2.33106	-2.87056	-3.80866	-2.32961	-3.24189	-2.8769	-2.29177	-2.7964	-3.26962	-2.4985	-3.33142	-2.05577	-2.93127	-3.03114	-2.8881	-2.05334	-3.13854
	0.0578087	0.0720785	Color2 [DarkGray]	1	4		Q9H2U2	Q9H2U2	IPYR2_HUMAN	PPA2	Inorganic pyrophosphatase 2, mitochondrial	-0.771196	-1.81449	-2.8261	-1.47966	-2.14688	-2.09295	-2.0849	-0.731194	-2.65127	-1.44397	-2.1616	-0.829192	-2.45614	-2.63463	-1.1333	-1.41619	-0.999409	-0.829973
	0.0169679	0.0461677	Color2 [DarkGray]	1	4		Q9H307	Q9H307	PININ_HUMAN	PNN	Pinin	0.592039	-1.11836	-2.48537	0.430704	-2.2055	0.815468	-3.2006	0.397519	-3.22294	-2.25606	1.14488	0.374887	-0.175793	-0.0885878	-2.1237	-1.99936	-2.2547	0.156822
	1.40199	-0.716662	Color2 [DarkGray]	1	4		Q9H3K6	Q9H3K6	BOLA2_HUMAN	BOLA2B	BolA-like protein 2	0.956309	0.752547	0.360377	0.749979	0.739211	0.075068	0.610447	0.297564	1.08984	0.833472	0.787372	0.718669	0.700229	-0.405229	-0.705657	0.494191	0.688674	-0.734818
+	3.82092	1.36252	Color2 [DarkGray]	1	4		Q9H5V9	Q9H5V9	STEEP_HUMAN	STEEP1	STING ER exit protein	-1.97361	-0.711401	-2.82181	-2.74969	-2.06286	-2.47404	0.700658	1.23345	1.66572	1.87161	1.32931	1.30702	2.30151	2.59688	3.43772	2.43281	2.74622	2.76773
	0.240035	-0.138412	Color2 [DarkGray]	1	4		Q9H5Z1	Q9H5Z1	DHX35_HUMAN	DHX35	Probable ATP-dependent RNA helicase DHX35	0.272147	1.87762	-0.169477	0.00243235	0.589025	0.688906	0.640186	0.166487	-0.0204186	0.303833	0.446962	-0.816294	0.113424	0.340465	0.152308	-0.026329	-0.434525	-0.255058
	0.00544835	-0.00855764	Color2 [DarkGray]	1	4		Q9H857	Q9H857	NT5D2_HUMAN	NT5DC2	5'-nucleotidase domain-containing protein 2	-1.66196	-1.36491	-1.36008	-1.1116	-2.41156	-2.2367	-2.25219	-1.4407	-1.4998	-0.937003	-0.638744	-2.99952	-1.94544	-3.47212	-0.805633	-1.35174	-1.21224	-1.03212
	1.41286	0.55264	Color2 [DarkGray]	1	4		Q9H8E8	Q9H8E8	CSR2B_HUMAN	KAT14	Cysteine-rich protein 2-binding protein	-3.58824	-1.5422	-2.34314	-2.49743	-3.11272	-2.14952	-0.28398	0.0617795	-0.198452	0.376862	0.637293	0.210665	-0.183517	0.862468	0.879963	0.714915	0.733877	1.1123
	0.650052	-0.471928	Color2 [DarkGray]	1	4		Q9H9B4	Q9H9B4	SFXN1_HUMAN	SFXN1	Sideroflexin-1	-1.3412	-0.932745	-2.70929	-1.73351	-3.01542	-1.80994	-1.46714	-2.33736	-3.39251	-2.36567	-1.92226	-3.00747	-1.99025	-3.60286	-2.57712	-3.12109	-3.10679	-2.92588
	0.676056	-0.694281	Color2 [DarkGray]	1	4		Q9HBI6	Q9HBI6	CP4FB_HUMAN	CYP4F11	Cytochrome P450 4F11	-3.67999	-2.572	-2.91919	-2.48145	-2.61182	-2.20486	-1.26106	-2.00509	-2.2096	-3.10278	-1.71819	-0.72027	-3.47895	-2.67241	-2.64448	-3.18958	-0.697675	-2.49958
	2.81052	1.01014	Color2 [DarkGray]	1	4		Q9NQ29;Q9Y383	Q9NQ29;Q9Y383	LC7L2_HUMAN;LUC7L_HUMAN	LUC7L;LUC7L2	Putative RNA-binding protein Luc7-like 1	-0.591952	-1.56788	-1.10177	-0.0511336	0.598052	0.00544119	-0.74313	-1.24425	-1.24553	-1.00093	-0.800133	-0.820629	0.234857	0.268882	0.461269	-0.933455	0.38466	-0.209946
	0.744508	0.847218	Color2 [DarkGray]	1	4		Q9NQ92	Q9NQ92	COPRS_HUMAN	COPRS	Coordinator of PRMT5 and differentiation stimulator	-0.067318	-1.37791	0.729956	1.2198	1.2203	0.148057	-2.29165	0.818541	1.19099	1.5514	0.747404	1.08881	1.65375	1.03604	1.68265	0.976488	1.29026	1.54961
	0.284837	-0.318598	Color2 [DarkGray]	1	4		Q9NR30	Q9NR30	DDX21_HUMAN	DDX21	Nucleolar RNA helicase 2	-2.87019	-0.933843	-3.20696	-3.0937	-1.91097	-1.25576	-0.655006	-2.29753	-1.51194	-1.98169	-1.34882	-2.81647	-0.736638	-2.90369	-3.20724	-1.73839	-1.8813	-2.05577
	1.05226	0.601935	Color2 [DarkGray]	1	4		Q9NR97	Q9NR97	TLR8_HUMAN	TLR8	Toll-like receptor 8	-2.57838	-1.46193	-1.61444	-2.28067	-1.42961	-1.63168	3.08267	2.6992	2.84281	2.99658	3.76032	2.9859	2.34296	4.25779	3.98843	3.59393	3.72323	4.07274
	0.238814	-0.0823812	Color2 [DarkGray]	1	4		Q9NSD9	Q9NSD9	SYFB_HUMAN	FARSB	Phenylalanine--tRNA ligase beta subunit	-0.270912	-1.00908	-0.569173	0.00726175	-0.275775	0.739662	0.0479455	0.052752	-0.231098	0.172066	0.242781	-0.461279	0.152734	-0.0460052	0.10617	-0.176887	-0.440207	-0.266924
	0.28694	0.146297	Color2 [DarkGray]	1	4		Q9NSE4	Q9NSE4	SYIM_HUMAN	IARS2	Isoleucine--tRNA ligase, mitochondrial	-1.50841	-0.113297	-2.41397	-1.75609	-3.10788	-2.64018	-1.64722	-1.59385	-1.02397	-0.995599	-1.24768	-1.59077	-1.42998	-0.54376	-0.966112	-1.32375	-1.84114	-1.11657
	0.584824	-1.09072	Color2 [DarkGray]	1	4		Q9NTJ3	Q9NTJ3	SMC4_HUMAN	SMC4	Structural maintenance of chromosomes protein 4	1.71457	-1.30352	2.2739	1.69003	1.76232	-1.75898	2.58508	2.14822	2.07283	2.11773	2.6727	2.4805	2.56854	-3.2263	2.30334	2.33166	1.57236	1.98315
	0.980364	1.27626	Color2 [DarkGray]	1	4		Q9NVN8	Q9NVN8	GNL3L_HUMAN	GNL3L	Guanine nucleotide-binding protein-like 3-like protein	-0.887127	-0.138715	-3.20777	-2.49886	0.181006	0.207764	-1.69821	-2.98466	-3.32693	-0.871152	-2.36252	0.233039	-0.000432014	-2.74244	-0.599005	0.403212	-0.0717325	-0.342501
	1.89468	1.34657	Color2 [DarkGray]	1	4		Q9NWB6	Q9NWB6	ARGL1_HUMAN	ARGLU1	Arginine and glutamate-rich protein 1	0.404342	-1.33239	-3.24733	0.369828	0.311877	0.0981688	-1.67005	-0.0363688	-0.813705	-2.54553	-0.274243	0.144084	0.548138	0.44628	0.681053	0.0630798	0.865232	0.279845
	0.200234	-0.108174	Color2 [DarkGray]	1	4		Q9NWT8	Q9NWT8	AKIP_HUMAN	AURKAIP1	Aurora kinase A-interacting protein	1.42964	0.122413	1.2846	1.52202	1.31596	1.16217	1.01473	0.645	0.831989	0.338502	0.672954	0.66158	0.847694	0.940326	-0.193375	0.233429	0.602896	1.08474
	0.0039008	-0.00356253	Color2 [DarkGray]	1	4		Q9NXV2	Q9NXV2	KCTD5_HUMAN	KCTD5	BTB/POZ domain-containing protein KCTD5	3.48821	4.26145	2.88726	3.89876	2.62278	3.03122	2.308	3.86813	3.66335	3.68693	2.92944	2.87137	3.10637	2.67026	3.66798	3.4458	3.67912	2.7363
	1.8352	1.40045	Color2 [DarkGray]	1	4		Q9NYF8	Q9NYF8	BCLF1_HUMAN	BCLAF1	Bcl-2-associated transcription factor 1	0.183668	-2.17888	-0.908365	-0.252201	-3.0797	-0.114806	-2.22886	-0.76559	-2.77562	-3.40403	-1.28511	-2.83983	-1.60914	-0.527887	-0.676368	-1.20747	0.0724678	-0.947949
	0.0155397	-0.028132	Color2 [DarkGray]	1	4		Q9NZH8	Q9NZH8	IL36G_HUMAN	IL36G	Interleukin-36 gamma	-3.02876	-1.46908	1.52806	-3.09748	-1.54921	-2.96281	-0.780302	-1.12133	-2.62122	-2.85414	-3.12954	-2.75486	-0.252482	-2.89759	-1.52719	-3.05871	-3.28075	-2.41346
	0.36979	0.270594	Color2 [DarkGray]	1	4		Q9NZT1	Q9NZT1	CALL5_HUMAN	CALML5	Calmodulin-like protein 5	2.30971	2.89223	6.18109	2.54595	3.38569	1.16723	1.99823	1.33642	1.70786	2.55257	0.596092	1.47343	2.23522	1.77565	2.53958	1.45632	1.3537	1.92769
	1.24013	-0.954182	Color2 [DarkGray]	1	4		Q9P021	Q9P021	CRIPT_HUMAN	CRIPT	Cysteine-rich PDZ-binding protein	-0.524163	0.795411	-3.01377	-2.80186	-1.94697	-1.26801	-2.69961	-0.650066	-1.76513	-1.57097	-1.15367	-2.86481	-2.58852	-2.95112	-3.38801	-3.48159	-1.78995	-2.23015
	0.148847	0.171978	Color2 [DarkGray]	1	4		Q9P1U1	P61158;Q9P1U1	ARP3B_HUMAN	ACTR3B	Actin-related protein 3B	-2.85056	-2.31452	0.397535	-0.997105	-0.0858803	-2.90092	-1.72186	-2.2629	-2.60533	-2.5761	-3.38562	-2.34321	-2.80365	-0.919847	-3.17909	-1.28191	-2.9349	-2.74376
	0.0742004	0.141181	Color2 [DarkGray]	1	4		Q9P258	Q9P258	RCC2_HUMAN	RCC2	Protein RCC2	-2.62319	-0.629547	-2.74595	-2.32998	-1.32381	-2.04148	-2.58742	-3.3128	-1.53263	-2.09644	-3.45667	-1.71167	-2.55534	-2.80551	-2.67631	0.684885	-3.24744	-3.25083
	0.0165461	-0.0112183	Color2 [DarkGray]	1	4		Q9UBM7	Q9UBM7	DHCR7_HUMAN	DHCR7	7-dehydrocholesterol reductase	-0.477108	-1.55802	-1.29522	-0.258345	-1.57212	-1.71842	0.334422	-0.787306	-0.216274	-0.527977	-0.329919	-0.8241	-0.876995	0.117579	-0.105422	-0.514587	-0.728246	-0.310792
	1.34266	0.556144	Color2 [DarkGray]	1	4		Q9UFW8	Q9UFW8	CGBP1_HUMAN	CGGBP1	CGG triplet repeat-binding protein 1	-2.93912	-2.17537	-2.69103	-2.97737	-1.92772	-2.17576	-1.90133	-1.42423	-0.475946	-0.875044	-0.571154	-0.874532	-0.835198	-0.302861	-0.318329	-0.183049	-0.501041	-0.644897
	0.208254	0.0746191	Color2 [DarkGray]	1	4		Q9UG63	Q9UG63	ABCF2_HUMAN	ABCF2	ATP-binding cassette sub-family F member 2	0.196202	0.743732	-0.330666	0.0781522	0.0694122	0.360784	0.696938	0.424102	0.261896	0.622436	0.536022	0.314485	0.101205	0.868241	0.879975	0.407564	0.36066	0.685947
	0.674421	0.374415	Color2 [DarkGray]	1	4		Q9UGI8	Q9UGI8	TES_HUMAN	TES	Testin	-0.958528	-0.969799	-0.982222	-0.355312	-2.41159	-0.366474	-1.62594	0.0832353	-0.744229	-0.706668	-1.38834	-1.00666	-0.12232	-0.29933	-0.76656	-0.734416	-0.946405	-0.273082
	0.00513105	-0.00753768	Color2 [DarkGray]	1	4		Q9UH99	Q9UH99	SUN2_HUMAN	SUN2	SUN domain-containing protein 2	-2.01903	-1.59584	-1.53099	-1.48374	-1.17282	-1.66981	-1.72061	-1.97882	-2.94895	-1.49159	-3.28782	-2.74345	-1.71931	-1.37208	-3.89666	-1.80533	-3.22017	-2.20291
	0.0277432	-0.0171928	Color2 [DarkGray]	1	4		Q9UHX1	Q9UHX1	PUF60_HUMAN	PUF60	Poly(U)-binding-splicing factor PUF60	1.26766	1.39702	0.486814	0.992696	0.990265	1.36337	1.25756	0.940032	0.211102	0.796776	1.18496	0.226397	0.729396	1.14783	0.909767	0.53412	0.7882	0.404357
	0.174266	0.146727	Color2 [DarkGray]	1	4		Q9UI42	Q9UI42	CBPA4_HUMAN	CPA4	Carboxypeptidase A4	-2.45339	0.412584	0.862206	-2.73315	-0.0727386	-2.16955	-1.25566	-2.46405	-2.32865	-1.76506	-2.9745	-3.2396	-2.63286	-1.91985	-2.48093	-1.84686	-2.38668	-1.87997
	0.606124	0.607085	Color2 [DarkGray]	1	4		Q9UJS0	Q9UJS0	S2513_HUMAN	SLC25A13	Electrogenic aspartate/glutamate antiporter SLC25A13, mitochondrial	-1.36436	-1.46336	-2.65579	-3.27551	-1.76006	-2.48312	-1.83261	-1.45624	-2.67625	-1.18149	-1.64437	-3.56116	-1.53718	-0.917981	-1.28948	-2.9888	-1.32757	-0.648602
	0.209476	0.228208	Color2 [DarkGray]	1	4		Q9UJV9	Q9UJV9	DDX41_HUMAN	DDX41	Probable ATP-dependent RNA helicase DDX41	-3.14691	-2.84193	-2.05442	-1.22852	-0.506035	-0.42449	-2.02318	-1.41031	-3.28549	-1.54161	-0.895463	-0.919843	-1.06874	-1.10669	-2.67466	-1.37347	-1.09895	-1.38413
	0.134001	-0.0450631	Color2 [DarkGray]	1	4		Q9UJZ1	Q9UJZ1	STML2_HUMAN	STOML2	Stomatin-like protein 2, mitochondrial	1.68529	0.776258	0.967906	1.45892	1.47778	1.60008	1.18675	1.19841	0.694185	1.21146	1.23036	1.02795	1.39403	1.12733	0.799279	0.86826	1.22467	0.865161
	0.20343	0.208809	Color2 [DarkGray]	1	4		Q9UKX7	Q9UKX7	NUP50_HUMAN	NUP50	Nuclear pore complex protein Nup50	-3.47622	-1.75215	-1.63352	-2.27631	-1.79456	-1.12144	-1.57189	-3.24704	-3.01485	-1.973	-2.15788	-3.02966	-3.08158	-1.74957	-1.94646	-2.99394	-2.72521	-1.24471
	1.02888	-0.495087	Color2 [DarkGray]	1	4		Q9UMS4	Q9UMS4	PRP19_HUMAN	PRPF19	Pre-mRNA-processing factor 19	0.0332489	1.04893	-0.787573	-0.371848	-0.431838	0.126626	0.532032	-1.06073	0.15506	-0.326546	-0.367706	-0.449758	-0.863298	-0.367273	-0.473156	-0.754858	-0.645585	-1.384
	0.255911	-0.282593	Color2 [DarkGray]	1	4		Q9UQ26	Q9UQ26	RIMS2_HUMAN	RIMS2	Regulating synaptic membrane exocytosis protein 2	-3.01985	0.0516043	-1.72265	-2.38505	-1.80849	-1.70052	-1.52313	-2.99163	-1.78134	-2.47654	-2.21692	-3.54496	-3.24823	-1.11381	-2.65576	-3.52645	-2.9506	-2.73524
	0.16992	-0.0988715	Color2 [DarkGray]	1	4		Q9UQ35	Q9UQ35	SRRM2_HUMAN	SRRM2	Serine/arginine repetitive matrix protein 2	0.89448	1.65184	-0.145256	-0.0238786	0.446383	1.2794	0.269879	0.696416	0.057898	-0.115699	0.371074	0.419696	-0.149164	0.433374	0.329756	-0.135945	0.964852	-0.336838
	1.62524	-0.505083	Color2 [DarkGray]	1	4		Q9Y230	Q9Y230	RUVB2_HUMAN	RUVBL2	RuvB-like 2	0.202834	0.0524836	-0.31405	0.175194	-0.00469112	0.259816	0.825419	0.112581	0.720391	0.309939	0.254925	-0.272395	-0.111979	0.111178	-0.000144005	-0.351221	-0.213387	-0.514087
	0.0157216	-0.0473475	Color2 [DarkGray]	1	4		Q9Y231	Q9Y231	FUT9_HUMAN	FUT9	4-galactosyl-N-acetylglucosaminide 3-alpha-L-fucosyltransferase 9	-0.0185366	-2.35225	-2.35575	0.374068	1.86757	-2.49493	-2.8834	-0.518215	-2.25639	-2.55969	-0.239422	-3.07074	-2.8541	0.285079	1.34402	-3.21211	-4.10137	-3.27347
	1.38797	-1.26304	Color2 [DarkGray]	1	4		Q9Y262	Q9Y262	EIF3L_HUMAN	EIF3L	Eukaryotic translation initiation factor 3 subunit L	-1.67393	-1.65265	-3.02961	-1.15083	-2.13456	-2.14631	-0.605256	-1.0515	-2.45101	-0.755498	-0.577384	-2.3568	-1.77636	-1.29638	-2.0614	-3.67989	-3.54462	-3.01701
	0.262447	-0.275723	Color2 [DarkGray]	1	4		Q9Y265	Q9Y265	RUVB1_HUMAN	RUVBL1	RuvB-like 1	-0.758577	-1.94089	-3.2857	-2.18979	-1.31215	-1.47693	-2.06211	-1.77299	-0.839092	-0.675362	-0.620211	-0.814379	-2.84599	-0.412623	-1.74755	-1.15115	-0.622394	-1.65878
	0.293473	-0.237877	Color2 [DarkGray]	1	4		Q9Y266	Q9Y266	NUDC_HUMAN	NUDC	Nuclear migration protein nudC	-0.658072	-1.55004	-0.961903	-0.803815	-0.528104	-2.43383	-2.24919	-1.22614	-0.488177	-0.680352	-0.706183	-1.09131	-2.38179	-1.02246	-0.968431	-0.932094	-1.48818	-1.07566
	0.559584	-0.152173	Color2 [DarkGray]	1	4		Q9Y285	Q9Y285	SYFA_HUMAN	FARSA	Phenylalanine--tRNA ligase alpha subunit	0.727281	-1.68966	0.0234795	0.563776	0.0951242	0.665767	1.05018	0.805105	0.694977	0.866499	0.896414	0.370515	0.715796	0.890847	0.776104	0.628468	0.255445	0.50399
	1.04321	-0.367704	Color2 [DarkGray]	1	4		Q9Y295	Q9Y295	DRG1_HUMAN	DRG1	Developmentally-regulated GTP-binding protein 1	-2.81076	-2.11949	1.09095	1.02358	1.22931	-1.78298	2.55802	1.64665	1.89077	1.97259	2.42278	1.43394	1.42506	1.79405	1.62453	1.45143	1.92997	1.49348
	0.48382	-0.233324	Color2 [DarkGray]	1	4		Q9Y2L1	Q9Y2L1	RRP44_HUMAN	DIS3	Exosome complex exonuclease RRP44	1.05682	1.64629	0.234667	0.751678	-0.396129	0.877474	1.21676	1.37395	0.783099	1.50394	1.36983	0.79759	0.275069	0.994381	1.47518	0.535363	1.0255	1.33973
	1.4073	0.536157	Color2 [DarkGray]	1	4		Q9Y2W1	Q9Y2W1	TR150_HUMAN	THRAP3	Thyroid hormone receptor-associated protein 3	1.36761	1.96402	0.603844	1.16398	1.19612	1.78491	0.713404	0.433729	0.179601	-0.015533	0.167156	0.0219526	0.94989	0.815496	1.03326	0.283978	1.45259	0.182038
	1.28628	0.545921	Color2 [DarkGray]	1	4		Q9Y324	Q9Y324	FCF1_HUMAN	FCF1	rRNA-processing protein FCF1 homolog	-1.25871	-2.72428	-1.59651	-1.47109	-1.34455	-1.26435	-2.43109	-1.27895	-1.65819	-1.87866	-1.33916	-2.34679	-1.14748	-1.75978	-1.08553	-1.69121	-0.950484	-1.02282
	0.926612	-0.743852	Color2 [DarkGray]	1	4		Q9Y3F4	Q9Y3F4	STRAP_HUMAN	STRAP	Serine-threonine kinase receptor-associated protein	-1.79867	-0.737559	-1.67729	-2.95163	-1.73656	-0.827633	-2.57065	-1.63246	-0.928396	-1.10583	-0.336255	-0.780744	-3.05906	-1.32497	-1.31573	-1.76347	-1.69528	-2.65893
	0.178369	0.19563	Color2 [DarkGray]	1	4		Q9Y3I0	Q9Y3I0	RTCB_HUMAN	RTCB	RNA-splicing ligase RtcB homolog	-0.313675	-1.33942	0.284198	-0.850599	-2.56774	-0.131859	-2.17965	-0.275491	-2.17022	-0.127738	0.016027	-0.612539	-1.3258	-0.575449	-0.459411	-0.672809	-0.423043	-0.71932
	0.13771	0.292299	Color2 [DarkGray]	1	4		Q9Y3U8	Q9Y3U8	RL36_HUMAN	RPL36	60S ribosomal protein L36	-0.0890551	1.15229	0.361131	1.02885	-0.51621	-2.46409	-1.30216	0.62016	-0.0454059	0.458479	-2.82548	-0.793244	-0.0527363	-3.42683	0.18681	0.405315	0.706258	0.0473299
	0.247211	-0.340756	Color2 [DarkGray]	1	4		Q9Y3Z3	Q9Y3Z3	SAMH1_HUMAN	SAMHD1	Deoxynucleoside triphosphate triphosphohydrolase SAMHD1	-1.24124	-0.285441	-3.17492	-1.03447	-2.54487	-3.36924	-2.37196	-0.63062	-2.53976	-1.14134	-0.508119	-0.945528	-2.5299	-1.08497	-0.555546	-1.52508	-1.01934	-3.46702
	1.75743	1.34461	Color2 [DarkGray]	1	4		Q9Y421	Q9Y421	FA32A_HUMAN	FAM32A	Protein FAM32A	-0.417121	-1.41254	-2.86232	-1.4647	-0.0931311	-0.209677	-1.69474	-1.06756	-3.1218	-1.02449	-3.05121	-0.979968	0.10877	0.184298	-0.768917	-0.347818	-0.798262	-1.25017
	0.039752	0.0411956	Color2 [DarkGray]	1	4		Q9Y4B6	Q9Y4B6	DCAF1_HUMAN	DCAF1	DDB1- and CUL4-associated factor 1	-1.74887	-1.52822	-3.49717	-2.20071	-2.60707	-1.76606	-1.48385	-2.01772	-2.15916	-1.81696	-1.92282	-2.68853	-2.28719	-0.900688	-1.4951	-2.2008	-1.71542	-3.24265
	0.263464	0.395002	Color2 [DarkGray]	1	4		Q9Y5A9	Q9Y5A9	YTHD2_HUMAN	YTHDF2	YTH domain-containing family protein 2	-1.01474	-1.07525	-1.6478	-1.47402	-1.8935	-1.94035	-2.14391	-0.768084	-3.78121	-1.47878	-1.43862	-3.30033	-3.525	-0.467383	-1.64446	-1.40305	-1.46998	-2.03105
	0.0843509	-0.188531	Color2 [DarkGray]	1	4		Q9Y5M8	Q9Y5M8	SRPRB_HUMAN	SRPRB	Signal recognition particle receptor subunit beta	-0.705339	-0.863589	-2.57419	-3.61796	-1.4388	-2.83235	-1.96522	-0.192394	-4.30156	-2.73633	-0.410612	-1.58523	-1.97486	-3.36661	-1.30628	-3.9347	-0.918795	-0.8213
	0.632539	-0.767908	Color2 [DarkGray]	1	4		Q9Y5V3	Q9Y5V3	MAGD1_HUMAN	MAGED1	Melanoma-associated antigen D1	-1.22897	-1.84792	-2.67738	-0.351673	-1.85163	-2.26097	-0.110406	-1.03677	-0.263563	0.15102	-0.137387	-0.668193	0.598717	-1.82233	-0.911333	-0.343312	-0.675698	-3.51879
	0.48902	-0.663731	Color2 [DarkGray]	1	4		Q9Y6A4	Q9Y6A4	CFA20_HUMAN	CFAP20	Cilia- and flagella-associated protein 20	0.056325	-1.04202	-0.663649	-0.225597	-0.577656	0.912234	0.820858	-0.904887	-0.440336	-0.788063	0.00540686	-0.299931	0.351255	0.109488	-0.763114	-0.79962	-0.809621	-3.67772
	0.817224	-0.709313	Color2 [DarkGray]	1	4		Q9Y6Y0	Q9Y6Y0	NS1BP_HUMAN	IVNS1ABP	Influenza virus NS1A-binding protein	-1.75858	-1.51753	-3.65432	-2.06191	-1.97077	-1.96513	-1.42352	-0.623261	-0.700493	-0.478268	-1.25343	-2.1082	-1.56653	-1.71883	-0.64	-3.01775	-1.10293	-2.79702

### Sheet: Global_G245SvsWTp53
Significant	-LOG(P-VALUE)	Difference	Protein.Group	Protein.Names	Genes	First.Protein.Description	N.Sequences	N.Proteotypic.Sequences	Symbol color	Symbol type	Symbol size	Mitochondrion	Show label	D:\C.Douglas\Mass_Spec\2025\September\09.17.2025_p53_Global\MS225171_CS_CD_G245S_1_AURORA_Slot2-49_1_14793.d	D:\C.Douglas\Mass_Spec\2025\September\09.17.2025_p53_Global\MS225171_CS_CD_G245S_2_AURORA_Slot2-52_1_14802.d	D:\C.Douglas\Mass_Spec\2025\September\09.17.2025_p53_Global\MS225171_CS_CD_G245S_3_AURORA_Slot2-48_1_14790.d	D:\C.Douglas\Mass_Spec\2025\September\09.17.2025_p53_Global\MS225171_CS_CD_G245S_4_AURORA_Slot2-47_1_14787.d	D:\C.Douglas\Mass_Spec\2025\September\09.17.2025_p53_Global\MS225171_CS_CD_G245S_5_AURORA_Slot2-38_1_14760.d	D:\C.Douglas\Mass_Spec\2025\September\09.17.2025_p53_Global\MS225171_CS_CD_G245S_6_AURORA_Slot2-37_1_14757.d	D:\C.Douglas\Mass_Spec\2025\September\09.17.2025_p53_Global\MS225171_CS_CD_R273H_1_AURORA_Slot2-43_1_14775.d	D:\C.Douglas\Mass_Spec\2025\September\09.17.2025_p53_Global\MS225171_CS_CD_R273H_2_AURORA_Slot2-51_1_14799.d	D:\C.Douglas\Mass_Spec\2025\September\09.17.2025_p53_Global\MS225171_CS_CD_R273H_3_AURORA_Slot2-35_1_14751.d	D:\C.Douglas\Mass_Spec\2025\September\09.17.2025_p53_Global\MS225171_CS_CD_R273H_4_AURORA_Slot2-46_1_14784.d	D:\C.Douglas\Mass_Spec\2025\September\09.17.2025_p53_Global\MS225171_CS_CD_R273H_5_AURORA_Slot2-39_1_14763.d	D:\C.Douglas\Mass_Spec\2025\September\09.17.2025_p53_Global\MS225171_CS_CD_R273H_6_AURORA_Slot2-45_1_14781.d	D:\C.Douglas\Mass_Spec\2025\September\09.17.2025_p53_Global\MS225171_CS_CD_WT_1_AURORA_Slot2-41_1_14769.d	D:\C.Douglas\Mass_Spec\2025\September\09.17.2025_p53_Global\MS225171_CS_CD_WT_2_AURORA_Slot2-44_1_14778.d	D:\C.Douglas\Mass_Spec\2025\September\09.17.2025_p53_Global\MS225171_CS_CD_WT_3_AURORA_Slot2-50_1_14796.d	D:\C.Douglas\Mass_Spec\2025\September\09.17.2025_p53_Global\MS225171_CS_CD_WT_4_AURORA_Slot2-42_1_14772.d	D:\C.Douglas\Mass_Spec\2025\September\09.17.2025_p53_Global\MS225171_CS_CD_WT_5_AURORA_Slot2-36_1_14754.d	D:\C.Douglas\Mass_Spec\2025\September\09.17.2025_p53_Global\MS225171_CS_CD_WT_6_AURORA_Slot2-40_1_14766.d
	1.35914	3.46699	Q00526	CDK3_HUMAN	CDK3	Cyclin-dependent kinase 3	2	2	Color2 [DarkGray]	1	4	A0A087X1C5		3.14785	3.2805	3.118	3.25659	3.05704	4.42654	-3.86129	2.31931	3.36256	2.80672	1.80666	2.17059	2.57818	3.43565	-3.55644	-3.84437	-2.74218	3.61374
	1.82044	3.05517	P61647	SIA8F_HUMAN	ST8SIA6	Alpha-2,8-sialyltransferase 8F	1	1	Color2 [DarkGray]	1	4	A0A096LP01		-4.31342	1.09113	-3.30487	0.342685	0.802175	1.35157	-2.91663	0.38237	1.01401	-2.55889	-2.16207	-3.55103	-4.26725	-4.03066	-2.79373	-4.23249	-3.02322	-4.01438
	1.46871	3.02834	Q7Z794	K2C1B_HUMAN	KRT77	Keratin, type II cytoskeletal 1b	1	1	Color2 [DarkGray]	1	4	A0A096LP55		-4.3934	-2.8817	1.08223	-4.17109	1.75733	1.74938	-3.17782	-3.09905	1.54567	-3.25956	-3.66356	-4.5177	-4.9047	-3.49573	-4.01627	-4.50972	-4.12745	-3.9734
	0.727247	2.86502	Q5TZA2	CROCC_HUMAN	CROCC	Rootletin	2	2	Color2 [DarkGray]	1	4	A0A0B4J2D5		-4.3017	3.70463	3.71388	3.27181	3.67464	4.04247	3.22472	3.15708	3.57775	3.11174	2.71684	2.96275	2.83464	-3.87466	2.70416	-3.85711	3.12483	-4.01626
+	3.27964	2.55074	O95153	RIMB1_HUMAN	TSPOAP1	Peripheral-type benzodiazepine receptor-associated protein 1	1	1	Color2 [DarkGray]	1	4	A0A0B4J2F0	Mitochondria	-1.10113	-0.861648	-0.405181	-0.868483	-1.02624	-0.0784845	-1.151	-1.13728	-1.08922	-1.27867	-4.2502	-1.29737	-2.86562	-4.5211	-4.42024	-3.72461	-2.67618	-1.43785
	0.612348	2.29777	P35609	ACTN2_HUMAN	ACTN2	Alpha-actinin-2	1	1	Color2 [DarkGray]	1	4	A0A0C5B5G6		2.92988	2.5404	-3.27264	2.63974	2.89858	3.05973	-3.89896	3.10977	-3.1511	-4.14345	2.91174	3.06735	3.01343	-3.78753	2.84399	-4.39406	3.04372	-3.71051
	1.72579	2.19369	Q6PCB7	S27A1_HUMAN	SLC27A1	Long-chain fatty acid transport protein 1	1	1	Color2 [DarkGray]	1	4	A0A0U1RQE8		-0.129256	-3.58512	-2.48295	-0.432135	-3.70212	0.129781	-0.184383	-0.195939	0.134583	-4.05836	-0.235715	-2.86216	-5.32304	-3.54066	-3.41984	-4.1216	-3.3528	-3.606
+	3.173	1.96088	P04746;P0DTE7;P0DTE8;P0DUB6;P19961	AMY1A_HUMAN;AMY1B_HUMAN;AMY1C_HUMAN;AMY2B_HUMAN;AMYP_HUMAN	AMY1A;AMY1B;AMY1C;AMY2A;AMY2B	Pancreatic alpha-amylase	2	0	Color2 [DarkGray]	1	4	A0A0U1RRN3		-3.58921	-2.63488	-3.51094	-4.57435	-4.61038	-3.16633	-4.08774	-5.68036	-3.17952	-3.85502	-5.42853	-4.89277	-5.95662	-5.46413	-4.61706	-5.80005	-5.57467	-6.43882
	0.730725	1.71452	P05109	S10A8_HUMAN	S100A8	Protein S100-A8	4	4	Color2 [DarkGray]	1	4	A0A2Z4LIS9		2.02224	-2.90092	-4.05291	2.1548	-3.71311	-2.32962	-3.17875	-1.86947	-3.57534	-3.00006	-2.03484	-4.21709	-3.17347	-2.60432	-2.36439	-3.96256	-4.51784	-2.48405
	1.21918	1.66998	Q9UNW8	GP132_HUMAN	GPR132	Probable G-protein coupled receptor 132	1	1	Color2 [DarkGray]	1	4	A0A6I8PU40		-2.60242	-2.37134	0.157731	-4.04371	0.492155	-3.41178	-3.80852	-2.30358	-3.30307	-3.8167	-4.72381	-2.87588	-3.69793	-4.3912	-3.95856	-3.12869	-3.30827	-3.31456
+	2.30487	1.61243	Q969T4	UB2E3_HUMAN	UBE2E3	Ubiquitin-conjugating enzyme E2 E3	1	1	Color2 [DarkGray]	1	4	A0A8I5KW96		-3.71217	-2.82225	-1.38568	-3.26525	-2.51988	-2.30731	-3.90538	-4.19445	-5.04879	-4.93345	-4.31068	-3.87867	-4.43761	-5.29119	-4.64116	-4.0007	-4.27746	-3.03901
	0.857539	1.594	P47929	LEG7_HUMAN	LGALS7	Galectin-7	6	6	Color2 [DarkGray]	1	4	A0AAG2SUK6		0.897182	-3.15176	-4.3935	0.776158	-4.27207	-3.0636	-1.75269	-2.65897	-2.95115	-2.44561	-2.51892	-3.84358	-4.0961	-3.86699	-3.84415	-3.91237	-3.50038	-3.55162
	1.68187	1.55171	Q9BT92	TCHP_HUMAN	TCHP	Trichoplein keratin filament-binding protein	2	2	Color2 [DarkGray]	1	4	A0AAG2SXN7	Mitochondria	-2.6636	-2.69471	-2.10203	-3.6625	-0.673804	-2.52101	-0.148378	-3.43702	-4.98331	-2.70537	-2.89831	-3.50587	-4.55338	-3.8369	-3.80066	-5.50835	-2.88232	-3.0463
	0.976745	1.51994	Q9P0U1	TOM7_HUMAN	TOMM7	Mitochondrial import receptor subunit TOM7 homolog	1	1	Color2 [DarkGray]	1	4	A0PJW6	Mitochondria	-3.6516	0.485791	-1.25423	-0.876366	-1.76478	0.746557	-3.98469	-2.68978	-1.01929	-2.43288	-4.24605	-3.23965	-3.78649	-1.44976	-3.29194	-2.93998	-3.54278	-0.423304
	1.86125	1.50841	O95342	ABCBB_HUMAN	ABCB11	Bile salt export pump	1	1	Color2 [DarkGray]	1	4	A1A4Y4		-1.66598	-0.905996	-1.25721	-1.5671	-1.1974	-1.01773	-1.5567	-1.83692	-1.11043	-1.20839	-1.04216	-1.1783	-2.17107	-3.75204	-2.05177	-4.7827	-1.99105	-1.91328
	1.09292	1.46382	P40394	ADH7_HUMAN	ADH7	All-trans-retinol dehydrogenase [NAD(+)] ADH7	1	1	Color2 [DarkGray]	1	4	A1L188		-4.00001	-0.821206	-0.247178	-0.908843	-4.4946	-3.03203	-3.85424	-3.19086	-2.36836	0.552191	-4.17232	-3.70461	-3.63691	-3.96658	-3.58609	-3.34509	-3.56231	-4.18984
	1.80271	1.42815	Q13114	TRAF3_HUMAN	TRAF3	TNF receptor-associated factor 3	1	1	Color2 [DarkGray]	1	4	A1XBS5	Mitochondria	-3.32801	-2.07308	-2.65516	-4.00865	-3.35986	-1.96644	-3.08025	-4.31352	-5.59887	-4.30303	-4.62318	-3.35865	-4.52222	-3.94878	-5.30068	-4.59511	-2.7342	-4.85907
	1.43338	1.42131	A8MVW0	F1712_HUMAN	FAM171A2	Protein FAM171A2	1	1	Color2 [DarkGray]	1	4	A2AJT9		-4.09695	-2.80126	-3.11085	-3.54722	-5.86689	-2.90617	-4.92948	-2.89989	-5.62198	-4.84027	-4.63936	-5.00109	-5.05539	-4.36825	-6.39639	-4.22739	-4.83636	-5.97339
+	2.73691	1.3987	P27482	CALL3_HUMAN	CALML3	Calmodulin-like protein 3	4	2	Color2 [DarkGray]	1	4	A2RU49		2.04868	3.744	4.06138	3.07214	3.15072	4.05777	1.97128	2.21745	2.56334	2.05426	1.90775	1.97037	2.03631	2.04444	1.67996	1.94977	1.65597	2.37602
	0.674507	1.39644	Q8IYT4	KATL2_HUMAN	KATNAL2	Katanin p60 ATPase-containing subunit A-like 2	1	1	Color2 [DarkGray]	1	4	A3KMH1		2.83884	3.32064	2.8736	2.73164	3.39076	2.96718	2.65294	2.70442	3.2843	2.877	1.95516	2.52713	2.7931	2.75053	2.48847	2.26294	3.00074	-3.55173
	1.19969	1.38595	Q9NXF7	DCA16_HUMAN	DCAF16	DDB1- and CUL4-associated factor 16	2	2	Color2 [DarkGray]	1	4	A4D0T7		-0.690543	0.0572786	-0.297848	-0.353178	0.059927	0.188601	-1.99976	-1.91968	-0.0594845	-0.396908	-3.60702	-0.205467	-1.30939	-0.68967	-4.74486	-1.16758	-0.955708	-0.484273
	0.716473	1.33724	Q9H9P2	CHODL_HUMAN	CHODL	Chondrolectin	1	1	Color2 [DarkGray]	1	4	A4D1E9		0.017951	0.141782	-3.37228	0.0674906	0.17448	-0.598183	-0.428331	0.207114	-3.91033	0.234348	-3.19363	-0.521272	-0.309274	-3.7351	-0.246792	-3.7432	-0.0905457	-3.46731
	1.76633	1.29563	Q0VGL1	LTOR4_HUMAN	LAMTOR4	Ragulator complex protein LAMTOR4	5	5	Color2 [DarkGray]	1	4	A6NDV4		0.61985	1.70286	0.735187	0.863338	1.69209	2.41665	-0.28365	-0.0501451	1.422	0.5005	-1.34279	-0.392496	-0.26808	0.691336	-0.646539	-1.04325	0.2866	1.23612
+	2.97114	1.26628	Q15843	NEDD8_HUMAN	NEDD8	Ubiquitin-like protein NEDD8	3	3	Color2 [DarkGray]	1	4	A6NFY7		1.69667	2.83813	2.50287	2.00186	2.32757	2.9928	0.648354	1.38548	2.13531	1.14277	0.885694	1.24462	1.33351	1.54909	0.331898	1.03361	0.923597	1.59054
+	2.37675	1.23264	Q96P63	SPB12_HUMAN	SERPINB12	Serpin B12	1	1	Color2 [DarkGray]	1	4	A6NJ78		-2.35904	-2.69038	-3.15065	-2.62012	-3.15569	-1.76453	-2.75844	-3.02116	-3.19575	-3.8476	-2.92134	-4.0178	-3.74035	-4.15112	-2.92113	-4.33445	-3.3869	-4.6023
	1.65884	1.16019	Q16773	KAT1_HUMAN	KYAT1	Kynurenine--oxoglutarate transaminase 1	1	1	Color2 [DarkGray]	1	4	A6NK06	Mitochondria	-1.65956	-0.929523	-2.01499	-1.63006	-1.2867	-0.97853	-1.88655	-1.71173	-0.868688	-1.37593	-2.41099	-1.45359	-1.75049	-2.61426	-4.07283	-2.54765	-3.0852	-1.39004
	0.850921	1.15178	Q9Y239	NOD1_HUMAN	NOD1	Nucleotide-binding oligomerization domain-containing protein 1	1	1	Color2 [DarkGray]	1	4	A6NK58		-4.70077	-2.69344	-3.09991	-4.93968	-3.43438	-1.38645	-5.24751	-4.08222	-4.66179	-5.33521	-4.23583	-3.34823	-3.53924	-4.02526	-6.23578	-4.9133	-3.13315	-5.31854
	0.530517	1.12794	Q86VX2	COMD7_HUMAN	COMMD7	COMM domain-containing protein 7	2	2	Color2 [DarkGray]	1	4	A6NNL5		0.44508	0.676507	-0.0702314	0.156284	0.0344372	-0.367105	0.626491	0.782006	0.0958109	-3.37189	0.633281	0.524483	0.630903	0.557195	-3.47921	0.642309	0.531809	-4.77569
+	3.07462	1.12014	Q5TEU4	NDUF5_HUMAN	NDUFAF5	Arginine-hydroxylase NDUFAF5, mitochondrial	2	2	Color2 [DarkGray]	1	4	A6XGL0	Mitochondria	-1.94697	-1.06913	-1.35939	-1.62602	-1.22241	-1.07195	-3.03799	-2.3199	-1.04851	-2.20175	-2.86194	-2.61193	-2.64679	-2.2015	-3.23275	-2.67394	-2.40949	-1.85223
	1.28979	1.09763	Q9Y5V0	ZN706_HUMAN	ZNF706	Zinc finger protein 706	2	2	Color2 [DarkGray]	1	4	A8K5M9		-1.46353	-0.630872	0.422216	-1.36136	-0.626056	-0.0220881	-1.28178	-1.72501	-0.669253	-1.24548	-1.97968	-1.20279	-3.4012	-0.989171	-2.23747	-1.45953	-1.39577	-0.784326
	1.51017	1.08825	Q14938	NFIX_HUMAN	NFIX	Nuclear factor 1 X-type	2	1	Color2 [DarkGray]	1	4	A8MSI8		-1.08574	-0.160093	-0.417642	-0.61357	-1.13484	0.0415468	-1.46377	-1.43138	-0.63939	-1.4646	-3.06473	-1.78933	-1.54796	-0.907484	-2.80473	-2.4165	-1.95521	-0.267981
+	3.56887	1.08115	Q5H9I0	TFDP3_HUMAN	TFDP3	Transcription factor Dp family member 3	1	1	Color2 [DarkGray]	1	4	A8MTT3		-2.62514	-3.37809	-2.33609	-2.67763	-3.00943	-3.06553	-3.49742	-2.78918	-2.94026	-4.33276	-3.71361	-3.42336	-4.28449	-3.66047	-4.11372	-4.07271	-3.98425	-3.46319
	1.05974	1.08024	O15391	TYY2_HUMAN	YY2	Transcription factor YY2	2	2	Color2 [DarkGray]	1	4	A8MUP2		-1.37373	-0.382849	-0.0958414	-2.74852	-0.401021	0.53898	-0.918265	-1.58843	-1.07747	-1.16619	-0.466582	-1.85542	-1.97583	-2.55978	-2.79944	-0.741704	-1.34905	-1.51862
	1.56825	1.07638	Q8WV74	NUDT8_HUMAN	NUDT8	Mitochondrial coenzyme A diphosphatase NUDT8	1	1	Color2 [DarkGray]	1	4	A8MV81	Mitochondria	-3.81584	-4.16512	-3.62467	-4.63837	-4.80132	-2.26969	-4.56183	-4.57344	-4.08472	-4.42992	-4.49456	-4.49327	-4.49596	-4.75483	-5.76396	-4.64956	-5.08929	-5.01967
	0.487932	1.07349	P43626;Q14952	KI2L1_HUMAN;KI2S3_HUMAN	KIR2DL1;KIR2DS3	Killer cell immunoglobulin-like receptor 2DL1	1	0	Color2 [DarkGray]	1	4	A8MWL7		-1.10537	-0.84871	-4.42456	-0.867469	-0.698116	-3.04393	-0.366747	-3.28201	-0.45267	-0.510434	-0.262666	-0.425843	-0.431509	-3.08599	-0.42951	-4.11933	-5.08111	-4.28162
	0.221659	1.0466	Q9BRT8	ZNG1A_HUMAN	ZNG1A	Zinc-regulated GTPase metalloprotein activator 1A	1	0	Color2 [DarkGray]	1	4	A8MXV4		-3.98348	1.64911	-3.40009	-3.40025	-3.14696	4.66531	-4.03568	-3.37593	-4.05025	-2.75348	-3.62119	-2.97633	-3.03707	-3.6736	-5.30769	-2.87905	-2.74054	3.742
	1.51726	1.04267	Q6PEW1	ZCH12_HUMAN	ZCCHC12	Zinc finger CCHC domain-containing protein 12	1	1	Color2 [DarkGray]	1	4	B1AH88		-2.97808	-2.93081	-4.13222	-3.59486	-3.21288	-2.61413	-4.83963	-4.79058	-3.75285	-4.06141	-3.07153	-3.78983	-4.32034	-3.9272	-3.236	-3.75266	-4.84448	-5.63832
	0.546529	1.04085	P24855	DNAS1_HUMAN	DNASE1	Deoxyribonuclease-1	1	1	Color2 [DarkGray]	1	4	B7ZC32		-0.217291	0.0539417	-2.57922	-3.50304	-0.13338	-3.78791	-2.77579	-3.96354	-4.13159	0.144869	-3.9309	-4.00877	-3.0451	-2.99414	-3.33704	-3.64045	-3.39453	-0.00073719
	0.605809	1.03975	P29597	TYK2_HUMAN	TYK2	Non-receptor tyrosine-protein kinase TYK2	2	2	Color2 [DarkGray]	1	4	C0HLV8		-0.39176	0.351576	-2.4811	-0.106633	-0.704979	1.10778	-0.524372	-0.254564	-2.06029	-0.0553818	-0.719673	-0.408354	-0.880358	0.0502605	-1.0235	-4.59511	-0.24572	-1.76921
	0.913281	1.03802	P04921	GLPC_HUMAN	GYPC	Glycophorin-C	1	1	Color2 [DarkGray]	1	4	C0HM83		-3.41512	-3.22106	-3.51544	-3.20452	-4.21093	-3.09776	-4.36932	-4.09322	-5.55621	-5.13118	-3.99473	-3.99813	-6.91464	-3.31578	-3.1076	-3.80497	-5.41149	-4.33845
	0.668913	1.03173	Q15517	CDSN_HUMAN	CDSN	Corneodesmosin	1	1	Color2 [DarkGray]	1	4	C9JRZ8		-0.714417	-3.74384	-3.90503	-0.532504	-4.61055	-2.3071	-1.71393	-3.59647	-2.4207	-2.30885	-3.48689	-3.78459	-4.68409	-2.95063	-2.72153	-3.47944	-4.51748	-3.65062
	1.9648	1.02875	Q643R3	LPCT4_HUMAN	LPCAT4	Lysophospholipid acyltransferase LPCAT4	2	2	Color2 [DarkGray]	1	4	E0CX11		-4.11852	-3.98987	-4.1556	-3.9553	-3.57345	-2.77359	-5.05009	-5.1509	-3.74599	-4.51531	-4.85889	-4.23132	-5.05845	-4.00852	-5.40029	-5.38856	-4.77171	-4.11131
	0.394031	1.02074	Q96A58	RERG_HUMAN	RERG	Ras-related and estrogen-regulated growth inhibitor	1	1	Color2 [DarkGray]	1	4	E9PQ53		-2.20785	0.887852	0.680734	0.811636	1.254	0.946928	0.843324	0.901572	1.11621	0.923923	-3.7706	0.833488	0.819677	-2.82498	-4.82719	0.948005	1.09065	1.04268
	2.13235	1.01961	Q8N131	PORIM_HUMAN	TMEM123	Porimin	1	1	Color2 [DarkGray]	1	4	F7VJQ1		0.552209	1.40802	1.60624	0.558865	1.5974	2.06602	0.367682	0.411919	1.41535	0.390274	-0.0599098	0.338739	0.26482	0.636138	-0.484682	0.22581	0.332554	0.696479
	1.30229	1.01181	Q6KB66	K2C80_HUMAN	KRT80	Keratin, type II cytoskeletal 80	4	4	Color2 [DarkGray]	1	4	L0R6Q1		-1.92971	-3.83458	-2.39635	-1.68521	-2.74836	-4.32105	-2.87838	-4.23288	-3.4581	-3.1488	-4.49616	-4.02132	-3.43338	-3.63335	-4.33009	-4.06813	-4.00243	-3.51873
	1.35822	1.0089	Q99574	NEUS_HUMAN	SERPINI1	Neuroserpin	2	2	Color2 [DarkGray]	1	4	L0R8F8		-5.33575	-5.24683	-2.83418	-5.02836	-5.00468	-5.72688	-5.72453	-5.4643	-4.07234	-5.17118	-5.69263	-5.66322	-6.24287	-5.46268	-5.99844	-5.88434	-5.55901	-6.08273
	0.402627	0.998833	Q86UA6	RIP_HUMAN	RPAIN	RPA-interacting protein	1	1	Color2 [DarkGray]	1	4	O00116		-0.382082	-0.0671415	-3.29713	-4.90679	-0.240959	0.164382	-4.38136	-3.77319	-0.19226	-0.244444	-1.34527	-0.588696	-0.404263	-3.35901	-1.29786	-1.03461	-4.65888	-3.9681
	1.00682	0.998495	Q9NR77	PXMP2_HUMAN	PXMP2	Peroxisomal membrane protein 2	1	1	Color2 [DarkGray]	1	4	O00141		-2.16113	-0.939231	-0.746479	-2.09251	-1.24916	-3.82688	-2.68453	-2.61742	-1.53586	-2.21366	-3.62925	-2.15693	-2.36824	-4.02591	-2.82431	-3.04114	-2.83888	-1.90789
	2.13712	0.975074	O43760	SNG2_HUMAN	SYNGR2	Synaptogyrin-2	5	5	Color2 [DarkGray]	1	4	O00142		1.17867	2.03114	1.74696	1.50458	1.89038	2.4911	1.15651	1.15409	1.89937	1.26322	0.705571	1.04708	0.945385	1.33964	0.243931	0.335711	0.540696	1.58705
	1.52999	0.967306	Q8TBQ9	KISHA_HUMAN	TMEM167A	Protein kish-A	2	2	Color2 [DarkGray]	1	4	O00144		-0.29726	0.887309	0.784213	0.225574	0.847262	1.42266	-0.477007	-0.689868	0.855979	-0.0813313	-1.4714	-0.383912	0.50689	-0.103811	-1.35943	-0.915577	-0.378229	0.316078
	1.91883	0.960256	Q8WUD6	CHPT1_HUMAN	CHPT1	Cholinephosphotransferase 1	2	2	Color2 [DarkGray]	1	4	O00154		-1.3879	-0.828876	-0.917706	-1.06966	-0.790401	-0.564312	-1.64254	-1.58895	-1.34786	-1.52376	-1.48687	-1.64679	-3.23623	-1.32995	-2.10612	-1.55829	-1.6894	-1.4004
	1.0294	0.960045	Q9NRW4	DUS22_HUMAN	DUSP22	Dual specificity protein phosphatase 22	1	1	Color2 [DarkGray]	1	4	O00161		-3.95195	-3.8369	-4.55824	-3.09096	-4.09115	-3.65224	-3.48861	-4.13847	-4.12665	-2.27677	-3.48193	-3.14588	-4.98369	-5.58432	-5.05616	-6.27399	-2.9261	-4.11746
	1.25945	0.950668	Q9GZM5	YIPF3_HUMAN	YIPF3	Protein YIPF3	3	3	Color2 [DarkGray]	1	4	O00165		-1.4854	-0.876448	-3.04612	-1.51063	-0.984239	-0.303714	-2.15439	-1.49524	-1.04993	-1.92705	-3.23341	-2.57502	-2.26087	-2.04622	-2.98446	-2.78512	-2.31479	-1.51911
	0.766593	0.944684	Q9BWM7	SFXN3_HUMAN	SFXN3	Sideroflexin-3	3	3	Color2 [DarkGray]	1	4	O00167	Mitochondria	0.937518	1.67397	1.68668	1.02247	1.91959	1.50718	1.47965	1.27419	1.4868	1.45471	1.47893	1.25644	1.14358	-2.5692	0.810427	1.21058	1.29866	1.18526
