## Supplemental table 1 for "Mutant p53 binds RNA to drive mitochondrial dysfunction" (part 2 of 3)

### Sheet: Global_G245SvsWTp53 (continued)
Significant	-LOG(P-VALUE)	Difference	Protein.Group	Protein.Names	Genes	First.Protein.Description	N.Sequences	N.Proteotypic.Sequences	Symbol color	Symbol type	Symbol size	Mitochondrion	Show label	D:\C.Douglas\Mass_Spec\2025\September\09.17.2025_p53_Global\MS225171_CS_CD_G245S_1_AURORA_Slot2-49_1_14793.d	D:\C.Douglas\Mass_Spec\2025\September\09.17.2025_p53_Global\MS225171_CS_CD_G245S_2_AURORA_Slot2-52_1_14802.d	D:\C.Douglas\Mass_Spec\2025\September\09.17.2025_p53_Global\MS225171_CS_CD_G245S_3_AURORA_Slot2-48_1_14790.d	D:\C.Douglas\Mass_Spec\2025\September\09.17.2025_p53_Global\MS225171_CS_CD_G245S_4_AURORA_Slot2-47_1_14787.d	D:\C.Douglas\Mass_Spec\2025\September\09.17.2025_p53_Global\MS225171_CS_CD_G245S_5_AURORA_Slot2-38_1_14760.d	D:\C.Douglas\Mass_Spec\2025\September\09.17.2025_p53_Global\MS225171_CS_CD_G245S_6_AURORA_Slot2-37_1_14757.d	D:\C.Douglas\Mass_Spec\2025\September\09.17.2025_p53_Global\MS225171_CS_CD_R273H_1_AURORA_Slot2-43_1_14775.d	D:\C.Douglas\Mass_Spec\2025\September\09.17.2025_p53_Global\MS225171_CS_CD_R273H_2_AURORA_Slot2-51_1_14799.d	D:\C.Douglas\Mass_Spec\2025\September\09.17.2025_p53_Global\MS225171_CS_CD_R273H_3_AURORA_Slot2-35_1_14751.d	D:\C.Douglas\Mass_Spec\2025\September\09.17.2025_p53_Global\MS225171_CS_CD_R273H_4_AURORA_Slot2-46_1_14784.d	D:\C.Douglas\Mass_Spec\2025\September\09.17.2025_p53_Global\MS225171_CS_CD_R273H_5_AURORA_Slot2-39_1_14763.d	D:\C.Douglas\Mass_Spec\2025\September\09.17.2025_p53_Global\MS225171_CS_CD_R273H_6_AURORA_Slot2-45_1_14781.d	D:\C.Douglas\Mass_Spec\2025\September\09.17.2025_p53_Global\MS225171_CS_CD_WT_1_AURORA_Slot2-41_1_14769.d	D:\C.Douglas\Mass_Spec\2025\September\09.17.2025_p53_Global\MS225171_CS_CD_WT_2_AURORA_Slot2-44_1_14778.d	D:\C.Douglas\Mass_Spec\2025\September\09.17.2025_p53_Global\MS225171_CS_CD_WT_3_AURORA_Slot2-50_1_14796.d	D:\C.Douglas\Mass_Spec\2025\September\09.17.2025_p53_Global\MS225171_CS_CD_WT_4_AURORA_Slot2-42_1_14772.d	D:\C.Douglas\Mass_Spec\2025\September\09.17.2025_p53_Global\MS225171_CS_CD_WT_5_AURORA_Slot2-36_1_14754.d	D:\C.Douglas\Mass_Spec\2025\September\09.17.2025_p53_Global\MS225171_CS_CD_WT_6_AURORA_Slot2-40_1_14766.d
	1.35491	0.942556	P62837	UB2D2_HUMAN	UBE2D2	Ubiquitin-conjugating enzyme E2 D2	1	1	Color2 [DarkGray]	1	4	O00198		0.0493927	0.744337	-0.27459	0.0189734	0.0579443	1.2903	-0.9044	-0.475443	0.697018	-0.263565	-2.22143	-0.981283	-0.730935	0.290258	-1.58639	-0.80012	-1.3295	0.387709
	1.01091	0.917271	Q6ZT07	TBCD9_HUMAN	TBC1D9	TBC1 domain family member 9	1	1	Color2 [DarkGray]	1	4	O00203		-3.14458	-1.66944	-2.33308	-2.42142	-3.39876	-1.7729	-2.2044	-2.11888	-3.73021	-4.14232	-2.59694	-1.89512	-4.58898	-3.99867	-1.60638	-3.60185	-3.18691	-3.26102
	1.29167	0.913096	Q92526	TCPW_HUMAN	CCT6B	T-complex protein 1 subunit zeta-2	1	1	Color2 [DarkGray]	1	4	O00212		-3.6502	-3.59911	-3.19362	-4.11671	-2.79231	-2.82772	-3.39778	-4.1186	-4.11297	-4.05018	-3.06474	-2.0765	-5.82503	-4.3727	-3.50302	-3.44591	-4.09342	-4.41816
	0.82084	0.912595	Q99576	T22D3_HUMAN	TSC22D3	TSC22 domain family protein 3	2	2	Color2 [DarkGray]	1	4	O00217		0.191041	0.3383	0.291624	-0.07687	-0.0795212	0.902085	-0.54679	-0.217824	0.132012	-0.630444	-0.889168	-0.414522	-0.158855	0.46139	-0.96105	-0.48977	-3.25354	0.492914
	1.11098	0.911688	Q6ZUT9	DEN5B_HUMAN	DENND5B	DENN domain-containing protein 5B	1	1	Color2 [DarkGray]	1	4	O00264		-4.0176	-3.30238	-2.58308	-5.10557	-3.90327	-3.68719	-4.76461	-4.677	-4.39289	-4.28856	-4.9735	-4.48946	-3.49763	-5.47085	-4.48806	-5.33603	-5.11241	-4.16424
	0.826157	0.901445	Q9NP58	ABCB6_HUMAN	ABCB6	ATP-binding cassette sub-family B member 6	4	4	Color2 [DarkGray]	1	4	O00299	Mitochondria	2.40455	1.60778	1.72944	2.54377	1.48065	4.81074	1.92278	2.12439	1.48267	2.24882	1.54743	1.59292	1.7486	1.9379	0.889715	1.44676	0.678079	2.46721
	0.357761	0.899023	P0DPB5	RPC22_HUMAN	POLR1D	Protein POLR1D, isoform 2	1	1	Color2 [DarkGray]	1	4	O00330		-2.55187	1.91792	-3.17663	-3.36851	-3.47677	-2.57832	-4.13917	-3.9937	-3.67267	-4.07207	-3.35635	-3.45783	-3.36943	-3.48407	-3.7042	-3.91645	0.449787	-4.60396
	2.12485	0.89646	Q14728	MFS10_HUMAN	MFSD10	Major facilitator superfamily domain-containing protein 10	2	2	Color2 [DarkGray]	1	4	O00338		-2.9711	-2.49007	-1.61497	-2.20693	-1.67442	-1.82117	-2.80407	-3.30338	-1.85974	-2.84676	-2.7286	-2.85711	-3.06895	-2.66844	-3.29617	-2.55156	-3.59272	-2.97959
	0.460444	0.889507	P31151	S10A7_HUMAN	S100A7	Protein S100-A7	5	4	Color2 [DarkGray]	1	4	O00408		0.225527	-3.79061	-3.53438	0.306993	-3.23998	-4.59587	-3.10381	-2.86465	-3.8971	-2.72781	-2.76449	-3.92638	-3.15674	-3.33035	-2.38178	-3.78025	-3.63135	-3.68489
	1.07554	0.888761	Q8NHG7	SVIP_HUMAN	SVIP	Small VCP/p97-interacting protein	1	1	Color2 [DarkGray]	1	4	O00411		-1.38946	-0.363052	-0.307155	-1.05787	-0.252036	-0.147805	-1.98583	-2.03167	-0.216585	-1.02064	-2.21141	-1.19341	-0.88681	-0.676476	-3.29767	-1.84951	-1.49718	-0.642294
	2.14698	0.887595	P68106	FKB1B_HUMAN	FKBP1B	Peptidyl-prolyl cis-trans isomerase FKBP1B	1	1	Color2 [DarkGray]	1	4	O00429		-2.16056	-1.63257	-1.58027	-2.14609	-1.33502	-1.04352	-3.19118	-2.11068	-2.19128	-2.12948	-3.59827	-2.48393	-2.28722	-2.05635	-3.34869	-2.74893	-2.56897	-2.21344
	0.483205	0.887184	Q8WVX3	SRALN_HUMAN	ARLN	Sarcoplasmic/endoplasmic reticulum calcium ATPase regulator ARLN	1	1	Color2 [DarkGray]	1	4	O00483		-5.26114	-1.1895	-3.63365	-3.2865	-1.73258	0.437618	-3.27127	-3.0458	-1.77664	-4.78266	-5.41606	-3.87069	-2.85624	-3.91914	-2.63627	-2.81484	-3.77125	-3.99113
	0.655445	0.884571	P56178	DLX5_HUMAN	DLX5	Homeobox protein DLX-5	1	0	Color2 [DarkGray]	1	4	O00571		-4.23145	-1.61855	-2.32232	-3.03624	-1.28998	-0.753406	-4.36451	-3.60576	-1.15466	-2.48066	-3.98364	-3.07828	-2.91824	-2.21148	-4.91012	-3.43012	-3.1994	-1.89001
	1.4367	0.877424	P52657	T2AG_HUMAN	GTF2A2	Transcription initiation factor IIA subunit 2	2	2	Color2 [DarkGray]	1	4	O00584		-0.718755	0.0169678	-0.773596	-0.806111	-0.661078	0.248272	-1.49704	-1.23511	-0.309525	-1.10253	-1.89763	-1.18016	-1.20954	-0.544238	-1.66573	-1.7874	-2.36577	-0.386173
	2.08499	0.871727	Q86YS6	RAB43_HUMAN	RAB43	Ras-related protein Rab-43	3	3	Color2 [DarkGray]	1	4	O00743		-3.32776	-2.32851	-2.5865	-3.02444	-2.57959	-1.95252	-3.16089	-3.57499	-2.63889	-3.55012	-3.23877	-3.65382	-3.35257	-3.28881	-3.97319	-3.25375	-4.10623	-3.05512
	1.37041	0.869209	Q04941	PLP2_HUMAN	PLP2	Proteolipid protein 2	1	1	Color2 [DarkGray]	1	4	O00746		-0.0546207	0.747435	0.857257	0.194673	0.416495	0.606602	-0.252488	-0.109226	0.28577	0.166407	-0.395104	0.104508	0.138736	0.101521	-0.398172	-0.0932178	-2.09664	-0.0996418
	0.4214	0.867269	P02787	TRFE_HUMAN	TF	Serotransferrin	1	1	Color2 [DarkGray]	1	4	O00763		-3.45423	-3.71056	-3.21762	-3.47649	-3.78582	1.91232	-4.13943	-3.70132	-0.310243	-4.8598	-2.96083	-3.5551	-3.17257	-4.29104	-4.08253	-2.82169	-3.53589	-3.03229
	1.74324	0.863556	Q8IV32	CCD71_HUMAN	CCDC71	Coiled-coil domain-containing protein 71	1	1	Color2 [DarkGray]	1	4	O14521		-2.50528	-1.81512	-2.45747	-2.8256	-2.18993	-1.7592	-2.85265	-3.56616	-1.98994	-3.20036	-2.98597	-3.21991	-3.85231	-2.50795	-2.96694	-3.60088	-3.48362	-2.32223
	0.6838	0.851391	Q86YV6;Q9H1R3;Q32MK0	MYLK2_HUMAN;MYLK3_HUMAN;MYLK4_HUMAN	MYLK2;MYLK3;MYLK4	Myosin light chain kinase 3	1	0	Color2 [DarkGray]	1	4	O14545		-2.45213	-1.80684	-1.48664	-2.66967	-3.69276	-3.05162	-5.04083	-2.1914	-2.6594	-2.7643	-1.91521	-4.77885	-2.0512	-5.02723	-3.65666	-2.29162	-2.43035	-4.81096
	1.56725	0.847765	Q9BRA0	NAA38_HUMAN	NAA38	N-alpha-acetyltransferase 38, NatC auxiliary subunit	1	1	Color2 [DarkGray]	1	4	O14548		-2.66575	-1.77412	-2.21575	-2.09609	-1.46288	-1.88852	-3.00709	-2.85638	-2.14534	-2.11716	-3.19325	-2.39847	-2.79754	-2.1149	-4.07344	-2.7418	-3.11424	-2.34779
	1.91415	0.847694	Q6ZUJ8	BCAP_HUMAN	PIK3AP1	Phosphoinositide 3-kinase adapter protein 1	3	3	Color2 [DarkGray]	1	4	O14558		-0.695374	0.340576	-0.0522327	-0.613546	0.00209618	0.905466	-1.00177	-1.01614	-0.311648	-0.396474	-1.30734	-0.822376	-0.747745	-0.555249	-1.46806	-0.864955	-0.901702	-0.661464
	1.67675	0.845183	P62854	RS26_HUMAN	RPS26	Small ribosomal subunit protein eS26	5	1	Color2 [DarkGray]	1	4	O14561		3.79228	4.76369	4.39786	3.90156	4.5644	5.6494	3.68915	3.604	4.72077	3.70295	3.35833	3.61961	3.6228	3.97375	3.33772	3.44244	3.41862	4.20276
	0.562773	0.843389	P61952;O14610;P63211	GBG11_HUMAN;GBG1_HUMAN;GBGT2_HUMAN	GNG11;GNGT1;GNGT2	Guanine nucleotide-binding protein G(I)/G(S)/G(O) subunit gamma-T2	1	0	Color2 [DarkGray]	1	4	O14618		-3.02285	0.511815	-4.46245	-3.39834	-3.59251	-2.768	-1.96979	0.225304	-4.60673	-2.95821	-2.94127	-3.9673	-3.61304	-4.48778	-3.41707	-3.29203	-3.17191	-3.81083
	2.32725	0.837247	Q6UW56	ARAID_HUMAN	ATRAID	All-trans retinoic acid-induced differentiation factor	2	2	Color2 [DarkGray]	1	4	O14746		-1.15491	-0.460824	-0.137121	-0.850297	-0.49367	-0.00962925	-1.09772	-1.14826	-0.496462	-0.890941	-4.94279	-2.11196	-1.15488	-1.27341	-2.08597	-1.28676	-1.27626	-1.05265
	1.57764	0.832466	P63218	GBG5_HUMAN	GNG5	Guanine nucleotide-binding protein G(I)/G(S)/G(O) subunit gamma-5	3	2	Color2 [DarkGray]	1	4	O14786		0.85433	1.18458	1.22883	1.07914	0.792485	2.38573	0.182548	0.0495749	1.39328	0.661781	-0.654259	0.378842	0.421465	0.967712	-0.214513	0.00644398	0.238561	1.11064
	1.8909	0.831342	P34059	GALNS_HUMAN	GALNS	N-acetylgalactosamine-6-sulfatase	1	1	Color2 [DarkGray]	1	4	O14862		-3.79581	-2.54809	-3.56667	-2.60978	-3.26255	-2.86928	-3.73827	-3.58902	-2.80472	-3.62232	-3.01572	-3.33132	-3.82444	-3.65411	-4.39562	-4.0301	-4.42629	-3.30967
	0.756072	0.826682	P05787	K2C8_HUMAN	KRT8	Keratin, type II cytoskeletal 8	7	5	Color2 [DarkGray]	1	4	O14874		2.91319	-0.0249844	0.996572	2.71196	-0.0233593	1.22778	2.04505	0.464883	0.190912	2.09477	0.554113	-0.275855	-0.165443	0.730402	0.981056	0.0265207	0.158251	1.11029
	2.00956	0.820176	A2RUB6	CCD66_HUMAN	CCDC66	Coiled-coil domain-containing protein 66	1	1	Color2 [DarkGray]	1	4	O14879		-3.02382	-3.27055	-2.95987	-2.45856	-3.68582	-3.00871	-4.17297	-4.22503	-3.94033	-3.49769	-3.79818	-3.38039	-3.7451	-3.73029	-4.4736	-3.08315	-4.07677	-4.2195
	2.12965	0.819708	P84243;P68431;Q71DI3	H31_HUMAN;H32_HUMAN;H33_HUMAN	H3-3A;H3C1;H3C15	Histone H3.1	4	0	Color2 [DarkGray]	1	4	O14880		4.44268	5.10976	4.88514	4.62125	4.39627	5.63973	3.50968	3.67369	4.50426	3.78667	3.30903	3.85083	3.86473	4.2453	3.83104	3.83599	3.712	4.68751
	1.77178	0.817062	Q5T0D9	TPRGL_HUMAN	TPRG1L	Tumor protein p63-regulated gene 1-like protein	2	2	Color2 [DarkGray]	1	4	O14925		-3.40943	-3.09107	-4.13265	-3.35283	-3.51129	-3.39438	-3.61087	-3.2615	-2.94676	-3.33496	-3.26928	-3.34893	-4.01319	-3.24605	-4.35736	-4.63016	-4.56719	-4.98007
	2.4859	0.811466	Q9BW60	ELOV1_HUMAN	ELOVL1	Very long chain fatty acid elongase 1	1	1	Color2 [DarkGray]	1	4	O14929		-3.47093	-2.9394	-3.81018	-2.99879	-3.1435	-2.73778	-4.47964	-3.94933	-4.26595	-4.34169	-3.30843	-4.25683	-3.36239	-3.93256	-4.10546	-4.11461	-4.35394	-4.10043
	1.66696	0.811038	Q9Y548	YIPF1_HUMAN	YIPF1	Protein YIPF1	1	1	Color2 [DarkGray]	1	4	O14949		-3.03531	-2.42644	-1.98793	-3.50998	-3.10409	-2.46792	-3.27926	-3.87864	-2.72913	-2.90291	-2.97699	-3.42011	-3.75428	-3.20059	-4.21217	-3.87731	-3.4318	-2.92177
	0.535646	0.810963	P10909	CLUS_HUMAN	CLU	Clusterin	1	1	Color2 [DarkGray]	1	4	O14957	Mitochondria	-3.47812	-3.37423	-2.52531	-0.911448	-3.53473	-0.592088	-4.55289	-3.95947	-3.44107	-2.71535	-3.60706	-3.89344	-4.02483	-3.11789	-3.18792	-1.03114	-4.43545	-3.48449
	0.923776	0.80281	Q5SRE7	PHYD1_HUMAN	PHYHD1	Phytanoyl-CoA dioxygenase domain-containing protein 1	1	1	Color2 [DarkGray]	1	4	O14966		-4.63797	-2.51211	-3.94171	-4.72147	-3.0384	-4.03172	-5.06381	-3.72174	-5.52137	-5.23909	-4.55435	-4.86701	-4.49846	-4.84333	-5.0307	-4.59637	-5.46854	-3.26284
	0.386657	0.794425	Q9NRZ7	PLCC_HUMAN	AGPAT3	1-acyl-sn-glycerol-3-phosphate acyltransferase gamma	2	2	Color2 [DarkGray]	1	4	O14983		0.0624847	-2.20259	-2.60888	-0.228374	0.397097	0.370323	-3.38133	0.133968	0.770856	0.295824	-3.48551	0.101125	-3.22674	0.0965948	-2.63592	-3.51909	-0.19276	0.501431
	1.60233	0.792954	P27037	AVR2A_HUMAN	ACVR2A	Activin receptor type-2A	2	2	Color2 [DarkGray]	1	4	O15079		-3.6591	-3.55724	-3.77212	-3.77739	-3.30437	-3.43607	-3.95817	-4.11571	-3.10379	-3.63217	-4.32618	-3.74442	-3.8803	-3.40134	-4.64315	-4.16878	-4.75098	-5.41946
	0.972418	0.791977	Q9BSR8	YIPF4_HUMAN	YIPF4	Protein YIPF4	2	2	Color2 [DarkGray]	1	4	O15091		-1.48431	-0.0985241	-0.864606	-0.726442	-0.0968113	0.497209	-1.6076	-1.22204	-0.185965	-0.9861	-0.841535	-1.4032	-0.974148	-0.460665	-1.84391	-2.06135	-2.03091	-0.154373
	0.680935	0.77364	P47974	TISD_HUMAN	ZFP36L2	mRNA decay activator protein ZFP36L2	2	2	Color2 [DarkGray]	1	4	O15121		0.039505	-0.433033	-0.738603	-0.0639267	-0.217582	0.336985	0.0290737	-0.274221	-0.368648	-0.20544	-0.592581	-0.00390339	-0.0634975	-0.35783	-0.656733	-0.186408	-0.784966	-3.66906
	0.398549	0.77014	P61218	RPAB2_HUMAN	POLR2F	DNA-directed RNA polymerases I, II, and III subunit RPABC2	1	1	Color2 [DarkGray]	1	4	O15164		-1.7397	-4.05552	-3.37997	-2.35334	-0.762152	0.0840273	-1.56571	-2.83315	-1.04376	-1.98276	-3.70183	-4.3913	-2.94671	-1.00534	-3.02877	-4.04448	-4.62092	-1.18128
	0.885597	0.765816	Q9NZR1	TMOD2_HUMAN	TMOD2	Tropomodulin-2	3	3	Color2 [DarkGray]	1	4	O15229		-0.691204	0.612021	-1.78086	-0.72041	-0.492921	0.660459	-1.02434	-1.31603	-0.178818	-1.62643	-0.975389	-0.932463	-1.85821	-1.0365	-0.880509	-2.11522	-0.529469	-0.587907
	1.203	0.758291	Q04759	KPCT_HUMAN	PRKCQ	Protein kinase C theta type	1	1	Color2 [DarkGray]	1	4	O15235		-3.38697	-4.75841	-2.26733	-2.79058	-3.53074	-3.28409	-3.66124	-4.916	-3.69443	-4.37677	-3.99641	-4.34228	-3.85581	-4.08972	-4.43304	-3.73666	-4.44084	-4.01182
	1.56674	0.758079	Q96ND0	F210A_HUMAN	FAM210A	Protein FAM210A	3	3	Color2 [DarkGray]	1	4	O15239	Mitochondria	-1.30754	-1.08699	-1.60769	-1.42357	-1.48886	-0.240231	-1.77758	-1.69296	-1.02213	-1.70093	-2.70252	-1.88905	-1.98862	-1.58096	-2.67012	-2.06047	-2.22151	-1.18165
	2.26129	0.752944	Q9H082	RB33B_HUMAN	RAB33B	Ras-related protein Rab-33B	3	3	Color2 [DarkGray]	1	4	O15287		-1.89679	-0.954248	-0.693353	-1.51455	-1.22995	-1.04303	-2.00106	-2.1839	-0.951414	-1.73271	-2.39018	-2.05046	-1.99024	-1.66074	-2.1299	-2.48007	-1.80026	-1.78837
	0.474535	0.751473	P15884	ITF2_HUMAN	TCF4	Transcription factor 4	2	2	Color2 [DarkGray]	1	4	O15294		-1.11485	-1.50208	-1.06775	-1.32491	-1.30172	-1.08756	-1.23074	-1.45791	-2.22563	-1.35656	-0.925366	-1.18117	-0.988842	-0.707695	-3.45046	-1.42961	-4.94399	-0.387115
+	8.13196	0.751192	P04637	P53_HUMAN	TP53	Cellular tumor antigen p53	24	24	Color2 [DarkGray]	1	4	O15304	Mitochondria	3.25547	3.32942	3.13384	3.25297	3.19102	3.40686	3.25133	3.19946	3.26042	3.12442	3.12389	3.06988	2.52626	2.5299	2.49218	2.45501	2.49315	2.56594
	1.1698	0.747494	Q9Y6N5	SQOR_HUMAN	SQOR	Sulfide:quinone oxidoreductase, mitochondrial	1	1	Color2 [DarkGray]	1	4	O15382	Mitochondria	-3.08925	-3.16691	-3.27585	-4.07758	-3.23448	-3.19296	-4.25078	-3.54791	-3.60255	-3.80081	-3.30877	-4.17525	-5.0727	-4.77115	-3.25406	-3.95731	-4.41129	-3.05547
	2.00275	0.742062	Q9NRF9	DPOE3_HUMAN	POLE3	DNA polymerase epsilon subunit 3	6	6	Color2 [DarkGray]	1	4	O15417		1.4798	2.17493	2.034	1.20294	2.01403	2.56447	1.15078	1.23254	1.74945	1.01072	1.05081	1.10496	1.23796	1.24869	1.1383	0.936371	0.805182	1.65128
+	3.23073	0.740836	Q0ZGT2	NEXN_HUMAN	NEXN	Nexilin	4	4	Color2 [DarkGray]	1	4	O15446		-1.85352	-1.73196	-1.27345	-1.80327	-1.77065	-1.00443	-1.99965	-2.05199	-1.41444	-1.6936	-1.85158	-1.8724	-2.12258	-2.40039	-2.3391	-2.39048	-2.22747	-2.40227
	0.208017	0.738054	Q01546	K22O_HUMAN	KRT76	Keratin, type II cytoskeletal 2 oral	3	1	Color2 [DarkGray]	1	4	O15498		2.70856	-4.49252	-4.11607	2.41725	-3.15766	-2.64314	0.864004	-2.417	-3.90458	0.884942	-3.80759	-3.19599	-2.82561	-1.95022	-1.19617	-3.4585	-3.91645	-0.36494
	2.5572	0.736252	Q9Y584	TIM22_HUMAN	TIMM22	Mitochondrial import inner membrane translocase subunit Tim22	2	2	Color2 [DarkGray]	1	4	O15527	Mitochondria	-2.13168	-1.5234	-1.13785	-1.7479	-1.40405	-1.2499	-2.02213	-2.22022	-1.94163	-1.91511	-2.40116	-2.10762	-2.08003	-2.02243	-2.77589	-2.30216	-2.09457	-2.33722
	1.0825	0.733657	Q86XN8	MEX3D_HUMAN	MEX3D	RNA-binding protein MEX3D	1	1	Color2 [DarkGray]	1	4	O15528		-3.04777	-3.80119	-4.29482	-3.82371	-3.19582	-1.88472	-4.00351	-2.3932	-3.75755	-4.52317	-4.24926	-4.16428	-4.63337	-4.0555	-3.95335	-4.17912	-3.43505	-4.19359
	0.689288	0.721801	Q96M94	KLH15_HUMAN	KLHL15	Kelch-like protein 15	2	2	Color2 [DarkGray]	1	4	O43169		-1.72124	-2.68695	-2.47499	-0.857518	-0.939773	-2.72274	-3.43777	-1.9254	-1.23923	-4.08096	-2.55101	-1.64197	-3.4354	-2.24952	-3.78651	-3.12101	-1.88721	-1.25437
	1.59682	0.721498	P85298	RHG08_HUMAN	ARHGAP8	Rho GTPase-activating protein 8	4	4	Color2 [DarkGray]	1	4	O43181		-0.880606	0.469659	0.228495	-0.216224	0.220389	0.857267	-0.391236	-0.523616	0.211544	-0.248977	-0.747057	-0.308048	-0.341198	-0.362509	-1.04736	-0.853688	-0.699125	-0.346127
	1.94357	0.721225	Q9BVC5	ASHWN_HUMAN	C2orf49	Ashwin	5	5	Color2 [DarkGray]	1	4	O43236		-0.555295	0.119466	-0.164531	-0.50553	-0.54165	0.531236	-0.828466	-0.718046	-0.127185	-0.647809	-1.06247	-0.794145	-0.91459	-0.67485	-1.05218	-1.11004	-1.36293	-0.329069
	2.08396	0.714017	Q9BRT3	MIEN1_HUMAN	MIEN1	Migration and invasion enhancer 1	4	4	Color2 [DarkGray]	1	4	O43272	Mitochondria	1.12777	1.51787	1.47784	1.42893	1.40579	1.90632	0.388781	1.14482	1.39898	1.00727	0.410007	1.09949	0.590995	0.92085	0.165089	0.589972	0.737592	1.57592
	0.907713	0.71396	P24863	CCNC_HUMAN	CCNC	Cyclin-C	2	2	Color2 [DarkGray]	1	4	O43292		-1.07395	-0.92491	-0.89622	-0.953707	-0.769256	-0.638962	-1.03028	-0.952689	-0.63168	-0.98381	-1.29823	-1.08527	-1.15403	-1.13077	-3.68882	-1.23302	-1.11824	-1.21588
	0.337097	0.708434	Q02413	DSG1_HUMAN	DSG1	Desmoglein-1	12	12	Color2 [DarkGray]	1	4	O43325		1.3118	-2.32595	-2.36221	1.28199	-1.38414	-3.48169	0.3727	-2.06127	-2.69765	0.459792	-2.07619	-2.92235	-2.5372	-3.06106	-0.560144	-2.20209	-2.17121	-0.679102
	0.67904	0.705094	Q9NYK6	EURL_HUMAN	EURL	Protein EURL homolog	1	1	Color2 [DarkGray]	1	4	O43427		-3.14045	-4.45319	-2.37106	-2.74642	-4.07478	-3.05997	-3.24436	-5.14769	-4.48917	-2.45225	-6.15373	-4.29222	-5.58687	-2.58912	-3.537	-4.54892	-4.08533	-3.7292
	2.68751	0.701852	P00352	AL1A1_HUMAN	ALDH1A1	Aldehyde dehydrogenase 1A1	4	4	Color2 [DarkGray]	1	4	O43464		-2.387	-2.60289	-2.4223	-2.7734	-2.71352	-2.06438	-2.5343	-2.42183	-1.91959	-2.30319	-2.27823	-2.29813	-2.84752	-3.02711	-3.15617	-2.95607	-3.62986	-3.55788
	1.9101	0.701453	Q8N983	RM43_HUMAN	MRPL43	Large ribosomal subunit protein mL43	5	5	Color2 [DarkGray]	1	4	O43488	Mitochondria	0.786269	1.85465	1.48302	1.03227	1.65917	1.77552	0.655218	0.727827	1.56711	0.957339	0.338466	0.558157	0.593274	1.06063	0.153928	0.789298	0.622923	1.16212
	1.4175	0.701421	P51795	CLCN5_HUMAN	CLCN5	H(+)/Cl(-) exchange transporter 5	3	3	Color2 [DarkGray]	1	4	O43502		-2.10749	-2.15523	-1.03911	-2.06956	-1.93914	-1.80785	-3.02972	-1.91008	-2.22325	-2.17419	-2.78886	-1.91642	-2.26063	-2.22166	-3.5537	-2.93277	-2.40029	-1.95786
	0.886262	0.69391	Q9UNQ0	ABCG2_HUMAN	ABCG2	Broad substrate specificity ATP-binding cassette transporter ABCG2	1	1	Color2 [DarkGray]	1	4	O43521	Mitochondria	-4.74647	-2.88013	-4.02633	-4.52305	-4.31166	-3.81183	-3.96303	-2.64168	-3.41691	-5.10713	-4.28411	-4.44158	-4.62659	-5.14977	-5.83579	-4.82722	-4.58295	-3.4406
	2.7208	0.689814	Q96HJ9	FMC1_HUMAN	FMC1	Protein FMC1 homolog	3	3	Color2 [DarkGray]	1	4	O43524	Mitochondria	0.257522	1.01244	0.822793	0.372693	0.867675	0.98753	-0.243917	-0.227839	0.713275	-0.100554	-0.245708	-0.359173	-0.0922785	0.27476	-0.236257	-0.229259	0.232543	0.232259
	0.343873	0.688905	P54840	GYS2_HUMAN	GYS2	Glycogen [starch] synthase, liver	1	1	Color2 [DarkGray]	1	4	O43525		-0.233557	-0.142038	-1.0821	-0.41851	-3.60534	-0.837673	-0.896086	-4.61554	-2.81651	-0.845407	-2.5251	-4.56892	-0.883641	-0.42424	-0.70918	-3.8083	-4.10636	-0.52093
	0.957128	0.682971	Q96L34	MARK4_HUMAN	MARK4	MAP/microtubule affinity-regulating kinase 4	1	1	Color2 [DarkGray]	1	4	O43542		-3.07493	-4.71382	-3.4924	-2.9206	-3.18961	-3.6097	-4.40023	-2.83965	-5.22624	-4.21618	-3.85755	-2.77581	-4.38163	-3.75985	-3.50852	-3.79881	-5.46408	-4.186
	0.340264	0.682771	Q8TCB0	IFI44_HUMAN	IFI44	Interferon-induced protein 44	1	1	Color2 [DarkGray]	1	4	O43572		-2.86246	-1.18099	-1.73692	-3.21275	-3.92537	-1.32328	-3.7497	-4.31669	-4.19256	-4.98537	-3.9952	-3.62485	-4.1012	-4.87606	-0.784158	-0.723976	-4.44586	-3.40715
	1.75515	0.681594	P48681	NEST_HUMAN	NES	Nestin	4	4	Color2 [DarkGray]	1	4	O43615		-3.16061	-2.51099	-3.27197	-2.76181	-2.78706	-2.83504	-3.87162	-3.37265	-2.27247	-3.39522	-3.42681	-3.03939	-3.3395	-3.566	-4.44053	-3.82255	-2.94533	-3.30314
	0.533083	0.680951	P05543	THBG_HUMAN	SERPINA7	Thyroxine-binding globulin	1	1	Color2 [DarkGray]	1	4	O43674		-5.00547	-4.69239	-2.98485	-2.90721	-3.82339	-2.60847	-3.39104	-5.29424	-4.23305	-3.70099	-5.30215	-4.53823	-2.911	-3.40865	-4.89871	-3.92603	-5.1181	-5.84499
	1.46518	0.678039	Q96C01	F136A_HUMAN	FAM136A	Protein FAM136A	8	8	Color2 [DarkGray]	1	4	O43676	Mitochondria	1.32422	1.97233	2.9014	1.39063	1.97321	2.56131	1.49198	1.55231	2.16055	1.33756	1.20761	1.30027	1.28489	1.60819	0.941046	1.24038	1.32556	1.6548
	2.77756	0.674297	P01111	RASN_HUMAN	NRAS	GTPase NRas	1	1	Color2 [DarkGray]	1	4	O43677		-0.452609	0.15	-0.0160236	-0.470284	0.229353	0.265673	-0.474021	-0.561708	-0.318727	-0.300759	-0.906226	-0.752007	-0.756942	-0.518245	-0.917473	-0.988829	-0.548465	-0.609723
	1.27621	0.673518	Q8NAF0	ZN579_HUMAN	ZNF579	Zinc finger protein 579	5	5	Color2 [DarkGray]	1	4	O43678		-0.387568	0.743598	0.554396	-0.0448561	-0.131665	0.56821	-0.413239	-0.331534	0.422544	-0.629346	0.229862	-0.227699	-0.19141	-0.457575	-0.0546646	-0.147993	-1.63446	-0.252885
	0.152718	0.66965	P04259	K2C6B_HUMAN	KRT6B	Keratin, type II cytoskeletal 6B	5	2	Color2 [DarkGray]	1	4	O43708		3.12008	-3.47604	-3.23335	3.12999	-4.26182	-4.17319	1.06629	-3.33359	-3.52833	1.01907	-3.96938	-2.21304	-4.79723	-3.65349	-0.0296383	-1.36001	-3.54796	0.476107
	0.613664	0.666425	Q86TM6	SYVN1_HUMAN	SYVN1	E3 ubiquitin-protein ligase synoviolin	3	3	Color2 [DarkGray]	1	4	O43715		-1.01949	-1.64275	-0.497459	-1.36917	-0.765393	-0.386688	-3.73099	-1.33298	-1.0149	-1.2493	-3.51453	-1.60535	-1.10434	-0.950916	-4.09704	-1.26695	-1.1301	-1.13017
	0.330375	0.665899	Q32NB8	PGPS1_HUMAN	PGS1	CDP-diacylglycerol--glycerol-3-phosphate 3-phosphatidyltransferase, mitochondrial	1	1	Color2 [DarkGray]	1	4	O43716	Mitochondria	-3.84449	-0.757188	-0.715627	-3.69371	-1.02397	-3.5098	-1.21679	-2.88338	-1.3866	-1.09543	-0.612474	-4.13115	-3.15436	-1.31229	-1.01133	-4.36671	-4.52057	-3.17493
	1.96249	0.660861	P06899;Q16778	H2B1J_HUMAN;H2B2E_HUMAN	H2BC11;H2BC21	Histone H2B type 1-J	9	0	Color2 [DarkGray]	1	4	O43766		6.80305	8.02876	7.21508	7.52657	7.23082	7.64501	6.50547	6.79335	7.38989	6.789	6.19668	6.58182	6.80603	6.87901	6.30534	6.63413	6.6456	7.21404
	2.37519	0.657126	P11279	LAMP1_HUMAN	LAMP1	Lysosome-associated membrane glycoprotein 1	4	4	Color2 [DarkGray]	1	4	O43772		1.45456	2.11869	1.45152	1.55072	1.87146	2.10583	1.45425	1.30652	1.90339	1.2105	0.843118	1.15499	1.24375	1.44006	0.893764	0.739608	0.874092	1.41874
	2.10412	0.655078	Q9NPF0	CD320_HUMAN	CD320	CD320 antigen	3	3	Color2 [DarkGray]	1	4	O43819		-0.126505	0.279799	0.131988	-0.108055	0.128581	0.574604	-0.632201	-0.19245	0.598736	-0.0569277	-0.864305	-0.234389	-0.522068	-0.172547	-1.07684	-0.739859	-0.608178	0.0694408
+	3.5734	0.651854	P17096	HMGA1_HUMAN	HMGA1	High mobility group protein HMG-I/HMG-Y	5	5	Color2 [DarkGray]	1	4	O43822		1.88167	2.16705	2.06356	1.93949	1.99523	2.51582	1.67146	2.064	2.07085	1.80629	1.6437	1.77996	1.41614	1.54122	1.40167	1.34583	1.2114	1.73544
	0.581672	0.650084	Q6PKC3	TXD11_HUMAN	TXNDC11	Thioredoxin domain-containing protein 11	1	1	Color2 [DarkGray]	1	4	O43824		-3.11103	-5.04265	-3.18072	-3.97824	-4.38226	-3.60617	-3.87448	-3.87516	-3.40135	-3.00376	-3.78946	-3.31055	-3.13501	-5.60939	-4.47545	-3.36812	-4.79068	-5.82292
	2.32981	0.649872	Q4KWH8	PLCH1_HUMAN	PLCH1	1-phosphatidylinositol 4,5-bisphosphate phosphodiesterase eta-1	4	4	Color2 [DarkGray]	1	4	O43837		-2.2158	-1.26122	-1.39695	-2.00311	-1.75737	-1.33933	-2.20194	-2.81657	-2.52849	-2.25818	-2.01825	-2.26529	-2.17873	-2.37999	-2.46865	-2.02632	-2.56996	-2.24935
	1.38233	0.643757	Q2KHT3	CL16A_HUMAN	CLEC16A	Protein CLEC16A	4	4	Color2 [DarkGray]	1	4	O43847		-1.83699	-1.16475	-1.90287	-1.92601	-1.92326	-1.49044	-2.38309	-2.12351	-2.34791	-2.30865	-2.03283	-2.62716	-2.25987	-2.00724	-3.45518	-2.06081	-2.53713	-1.78664
	1.07441	0.639465	Q13099	IFT88_HUMAN	IFT88	Intraflagellar transport protein 88 homolog	4	4	Color2 [DarkGray]	1	4	O43900		-2.94213	-2.03587	-1.98012	-2.0544	-2.29961	-1.02806	-2.41804	-2.71356	-1.95182	-2.4315	-2.16688	-2.8835	-2.52719	-2.61709	-2.59149	-2.45511	-2.2343	-3.75179
	1.33029	0.63822	P02768	ALBU_HUMAN	ALB	Albumin	11	11	Color2 [DarkGray]	1	4	O43920		5.41521	6.63716	6.56521	5.65691	6.41971	6.94093	6.20816	5.69273	6.36813	6.26322	5.4723	5.85888	6.01143	5.57334	5.13422	5.83181	5.36311	5.8919
	0.964323	0.637595	Q9H2E6	SEM6A_HUMAN	SEMA6A	Semaphorin-6A	1	1	Color2 [DarkGray]	1	4	O60218		-4.71699	-4.2832	-3.53672	-5.1228	-4.88398	-3.15654	-4.8602	-4.16188	-4.56285	-4.96471	-4.10894	-3.66445	-4.26541	-4.7328	-4.81012	-5.03357	-5.38252	-5.30137
	1.04087	0.637461	Q92686	NEUG_HUMAN	NRGN	Neurogranin	2	2	Color2 [DarkGray]	1	4	O60220	Mitochondria	-1.05855	-0.504338	0.444061	-1.08368	-0.310998	0.954605	-1.53697	-1.09459	-1.25707	-1.42488	-1.01738	-1.26672	-1.19496	-0.828276	-0.758871	-0.957663	-0.753034	-0.890862
	0.966827	0.635984	Q9H840	GEMI7_HUMAN	GEMIN7	Gem-associated protein 7	2	2	Color2 [DarkGray]	1	4	O60238		-1.38518	-0.849501	0.912612	-1.33454	-1.23513	-0.411591	-1.07201	-1.45318	-1.0497	-1.31558	-1.2841	-1.12299	-1.25813	-1.30023	-1.46087	-1.33328	-1.4311	-1.33563
	2.63262	0.62988	O43414	ERI3_HUMAN	ERI3	ERI1 exoribonuclease 3	3	3	Color2 [DarkGray]	1	4	O60239		-0.180531	0.170974	0.722561	0.167884	0.261554	0.267318	-0.37048	-0.59416	0.741536	-0.0334139	-0.673595	-0.290726	-0.542282	-0.336104	-0.778969	-0.350533	-0.320858	-0.0407734
	0.859652	0.629643	P35754	GLRX1_HUMAN	GLRX	Glutaredoxin-1	1	1	Color2 [DarkGray]	1	4	O60260		-4.29844	-2.36016	-2.58468	-3.66208	-2.38631	-2.12133	-4.08532	-3.58567	-2.9675	-3.25307	-3.73536	-3.59031	-3.47758	-3.2545	-4.22249	-3.73952	-3.14416	-3.35259
	1.47614	0.627867	Q96BZ9	TBC20_HUMAN	TBC1D20	TBC1 domain family member 20	2	2	Color2 [DarkGray]	1	4	O60296		-3.3929	-2.71288	-2.47225	-3.70131	-2.98427	-2.8693	-3.49756	-3.085	-3.68343	-3.28206	-3.14359	-2.81363	-3.06293	-3.89842	-4.18918	-3.2501	-3.90536	-3.59411
	1.90762	0.625328	Q13641	TPBG_HUMAN	TPBG	Trophoblast glycoprotein	1	1	Color2 [DarkGray]	1	4	O60313		-1.14855	-1.15299	-1.30536	-1.42922	-0.968179	-0.684371	-1.47775	-1.71847	-1.13456	-1.50259	-1.80208	-1.73326	-1.69347	-1.16624	-2.48335	-1.84335	-1.60358	-1.65065
	1.3797	0.622993	Q92673	SORL_HUMAN	SORL1	Sortilin-related receptor	3	3	Color2 [DarkGray]	1	4	O60333		-4.15792	-3.28648	-3.53889	-3.95258	-3.08957	-2.95586	-4.33084	-4.44284	-4.01484	-4.04372	-4.44354	-4.5382	-3.89644	-4.86498	-3.87811	-4.45839	-3.71714	-3.90419
	1.4357	0.62038	P15954	COX7C_HUMAN	COX7C	Cytochrome c oxidase subunit 7C, mitochondrial	1	1	Color2 [DarkGray]	1	4	O60397	Mitochondria	-0.446995	0.426414	0.593848	0.136032	0.728599	0.698423	-0.559097	-0.267108	0.914658	-0.40319	-0.987569	-0.0256996	-0.375327	0.00475883	-1.07852	-0.215849	-0.105724	0.184698
	1.8836	0.620217	Q9UK45	LSM7_HUMAN	LSM7	U6 snRNA-associated Sm-like protein LSm7	4	4	Color2 [DarkGray]	1	4	O60427		1.25241	1.84251	2.16498	1.74599	1.81621	2.70007	1.12014	1.35776	1.67962	1.15814	1.408	1.44749	1.28811	1.26546	1.15948	1.2357	1.26202	1.59011
	1.62775	0.619013	Q92562	FIG4_HUMAN	FIG4	Polyphosphoinositide phosphatase	3	3	Color2 [DarkGray]	1	4	O60488		-2.86114	-2.07939	-1.79776	-1.90359	-2.52413	-2.21125	-2.92743	-2.54165	-2.39303	-2.82365	-2.67649	-2.28199	-2.6426	-2.63488	-3.40519	-2.97759	-3.14181	-2.28926
	0.500906	0.616738	Q9Y342	PLLP_HUMAN	PLLP	Plasmolipin	1	1	Color2 [DarkGray]	1	4	O60518		-3.86784	-4.10268	-4.59458	-4.54356	-5.90575	-2.8342	-4.26274	-4.50477	-4.03687	-4.00938	-4.62627	-4.84481	-3.91109	-4.06959	-4.53557	-5.34723	-6.66414	-5.02142
	1.39874	0.61654	Q9NX14	NDUBB_HUMAN	NDUFB11	NADH dehydrogenase [ubiquinone] 1 beta subcomplex subunit 11, mitochondrial	3	3	Color2 [DarkGray]	1	4	O60543	Mitochondria	-0.0665207	0.629976	0.18602	-0.172236	0.21431	1.16687	-0.260764	-0.0790968	0.387687	-0.114418	-0.796105	-0.151235	-0.180294	0.080574	-0.500677	-0.474023	-0.87246	0.206062
	1.19611	0.616264	Q96GU1	PAGE5_HUMAN	PAGE5	P antigen family member 5	1	1	Color2 [DarkGray]	1	4	O60706		-3.89307	-3.11173	-2.50694	-2.60758	-3.81516	-2.76215	-2.86504	-2.6485	-3.16103	-2.63396	-3.08105	-2.89732	-3.32539	-3.86177	-3.45524	-3.61937	-3.6929	-4.43953
+	3.52766	0.613578	Q5SXM8	DNLZ_HUMAN	DNLZ	DNL-type zinc finger protein	2	2	Color2 [DarkGray]	1	4	O60733	Mitochondria	-0.39534	-0.374752	-0.220939	-0.572411	-0.282288	-0.304667	-0.984636	-0.945833	-0.458593	-0.993727	-0.903687	-0.889755	-0.802773	-1.01811	-0.98805	-1.40976	-0.93572	-0.677453
	1.72255	0.611033	Q9P0R6	GSKIP_HUMAN	GSKIP	GSK3B-interacting protein	1	1	Color2 [DarkGray]	1	4	O60783		-1.01803	-0.626613	-0.422981	-0.845207	-0.647141	-0.105784	-0.926826	-1.05166	-0.941963	-0.983528	-1.63719	-1.33696	-1.22038	-0.68701	-1.79342	-1.65804	-0.927565	-1.04554
	1.53214	0.608537	Q96GE9	DMAC1_HUMAN	DMAC1	Distal membrane-arm assembly complex protein 1	2	2	Color2 [DarkGray]	1	4	O60829	Mitochondria	-2.31269	-1.75838	-0.775335	-1.93972	-1.60828	-1.34301	-2.18342	-2.59058	-2.64394	-1.8868	-2.1112	-2.2404	-2.26422	-2.15996	-2.65379	-1.88291	-2.32337	-2.1044
	0.54438	0.607468	P05546	HEP2_HUMAN	SERPIND1	Heparin cofactor 2	1	1	Color2 [DarkGray]	1	4	O60830		-1.86921	-0.957828	-0.792917	-3.22011	-0.862718	-0.367251	-4.83417	-3.41182	-0.354965	-0.886219	-4.28178	-1.27838	-1.49813	-1.50131	-3.03682	-1.59933	-2.91575	-1.1635
	1.42658	0.606122	Q8N490	PNKD_HUMAN	PNKD	Probable thioesterase PNKD	1	1	Color2 [DarkGray]	1	4	O60888	Mitochondria	-0.140887	0.38709	1.17677	-0.0781384	0.670378	1.20117	-0.289696	0.0150299	-0.341849	0.0290432	0.219185	-0.0945683	-0.00771999	-0.183122	0.0811195	0.204072	-0.297961	-0.216734
	0.410558	0.605371	Q96L93	KI16B_HUMAN	KIF16B	Kinesin-like protein KIF16B	3	3	Color2 [DarkGray]	1	4	O60930		-3.15035	-3.84201	-3.01232	-2.75674	-4.05802	-0.513994	-2.37845	-2.75997	-3.41922	-3.19653	-3.37306	-2.69619	-2.76253	-3.22059	-2.33735	-4.8896	-4.69117	-3.06441
	3.01603	0.599482	Q9Y5J7	TIM9_HUMAN	TIMM9	Mitochondrial import inner membrane translocase subunit Tim9	6	6	Color2 [DarkGray]	1	4	O60936	Mitochondria	-0.0484228	0.22486	-0.00690269	-0.0304203	-0.113109	0.486722	-0.357332	-0.330485	0.0348148	-0.228545	-0.455033	-0.309316	-0.368736	-0.320751	-0.936907	-0.471731	-0.553716	-0.432323
	0.940884	0.599388	Q5U3C3	TM164_HUMAN	TMEM164	Transmembrane protein 164	2	2	Color2 [DarkGray]	1	4	O75027		-4.10212	-2.77319	-3.51199	-2.97598	-2.91906	-3.74219	-3.034	-3.62023	-3.42961	-3.52172	-3.34431	-2.89407	-4.50694	-3.22205	-4.47418	-3.29211	-4.62495	-3.50064
	0.572381	0.598051	A8K0S8	ME3L2_HUMAN	MEIS3P2	Putative homeobox protein Meis3-like 2	1	0	Color2 [DarkGray]	1	4	O75052		-2.73337	-2.71091	-2.93395	-2.28144	-2.16896	-3.19248	-3.77076	-2.25783	-2.77666	-3.12429	-3.15135	-3.97396	-1.74158	-3.46033	-1.88707	-4.62368	-3.94291	-3.95385
	1.9633	0.587419	P0C0S5;Q71UI9	H2AV_HUMAN;H2AZ_HUMAN	H2AZ1;H2AZ2	Histone H2A.Z	3	0	Color2 [DarkGray]	1	4	O75094		3.98803	4.50037	4.15863	4.70932	4.19764	5.19007	3.6334	3.78357	4.32991	3.68259	3.78207	3.73486	3.77059	3.96623	3.80596	3.72185	3.88728	4.06762
	2.73831	0.586081	Q9UBG0	MRC2_HUMAN	MRC2	C-type mannose receptor 2	4	4	Color2 [DarkGray]	1	4	O75127		-2.31052	-2.30945	-2.09742	-2.20341	-2.44736	-2.87321	-2.31878	-2.45524	-2.41989	-2.37682	-2.62037	-2.49374	-2.68399	-3.18137	-3.21199	-2.93615	-2.94609	-2.79828
	1.64649	0.582769	Q13643	FHL3_HUMAN	FHL3	Four and a half LIM domains protein 3	7	7	Color2 [DarkGray]	1	4	O75131		-0.879405	0.0415564	-0.390079	-0.410957	-0.174192	0.158044	-0.851224	-0.50877	-0.0963268	-0.461475	-0.885782	-0.612836	-0.967943	-0.417302	-1.15454	-1.09733	-1.16822	-0.34631
	1.55728	0.578716	P08247	SYPH_HUMAN	SYP	Synaptophysin	1	1	Color2 [DarkGray]	1	4	O75143		-3.16744	-2.84217	-3.15937	-3.07631	-3.30702	-2.69054	-3.412	-3.38803	-3.61722	-2.90039	-4.24973	-3.19318	-4.05055	-3.7002	-4.18987	-3.7357	-3.04298	-2.99582
	0.604893	0.57685	Q9BVK8	TM147_HUMAN	TMEM147	BOS complex subunit TMEM147	2	2	Color2 [DarkGray]	1	4	O75146		-1.49026	-1.6813	-2.83654	-1.89737	-1.15303	-0.598775	-1.92584	-1.31866	-1.0246	-0.949843	-1.65968	-1.1098	-2.44796	-1.5812	-2.23096	-1.74864	-1.34928	-3.76034
	2.08926	0.575961	Q8TAP9	MPLKI_HUMAN	MPLKIP	M-phase-specific PLK1-interacting protein	1	1	Color2 [DarkGray]	1	4	O75153		-1.48503	-0.961312	-1.45405	-1.21381	-1.47361	-0.839448	-1.861	-1.50335	-1.31957	-1.67827	-3.06982	-1.60488	-1.59986	-1.52709	-2.06273	-1.89464	-2.29228	-1.50642
	0.495866	0.575431	Q64LD2	WDR25_HUMAN	WDR25	WD repeat-containing protein 25	1	1	Color2 [DarkGray]	1	4	O75154		-3.80765	-2.36089	-3.21927	-5.16111	-5.2163	-3.69434	-4.39182	-5.03595	-5.57591	-6.61293	-4.67487	-4.03742	-4.74897	-4.11072	-5.06458	-5.22757	-4.59009	-3.17021
	0.996934	0.572327	Q9C005	DPY30_HUMAN	DPY30	Protein dpy-30 homolog	2	2	Color2 [DarkGray]	1	4	O75208		-0.97172	0.361122	0.277546	-1.06539	-0.68087	-0.120786	-1.28111	-1.19229	-0.749389	-1.31157	-1.41438	-1.0871	-1.54001	-0.523971	-1.25006	-1.19356	-0.750486	-0.375978
	0.761445	0.572284	Q6ZVF9	GRIN3_HUMAN	GPRIN3	G protein-regulated inducer of neurite outgrowth 3	1	1	Color2 [DarkGray]	1	4	O75251		-3.69823	-4.94153	-4.54596	-4.27491	-3.4638	-5.21535	-5.41004	-2.5066	-4.58477	-3.92185	-5.16959	-5.12448	-5.13675	-4.79935	-5.3727	-4.73982	-5.7286	-3.79628
	2.57974	0.5712	Q6FIF0	ZFAN6_HUMAN	ZFAND6	AN1-type zinc finger protein 6	3	3	Color2 [DarkGray]	1	4	O75306		-0.270145	-0.00391674	-0.358578	-0.176498	-0.253609	0.2691	-0.711539	-0.418485	-0.138224	-0.355446	-1.19698	-0.364252	-0.651516	-0.579333	-0.807682	-0.966673	-0.953631	-0.262009
	1.28848	0.568251	Q8N8Y2	VA0D2_HUMAN	ATP6V0D2	V-type proton ATPase subunit d 2	2	2	Color2 [DarkGray]	1	4	O75319		-1.96107	-1.91634	-2.07486	-2.33701	-2.64227	-3.07122	-2.14237	-1.83312	-2.42174	-2.58599	-3.84924	-2.70437	-3.15995	-3.55732	-3.10459	-2.59059	-2.54958	-2.45024
	1.00161	0.567118	O00287	RFXAP_HUMAN	RFXAP	Regulatory factor X-associated protein	4	4	Color2 [DarkGray]	1	4	O75323		-2.72674	-1.44635	-0.64509	-2.44053	-2.19157	-1.95172	-2.64084	-2.74141	-2.03078	-2.52181	-2.7176	-2.48639	-2.5071	-2.42461	-2.67542	-2.4404	-2.2721	-2.48507
	0.918778	0.563007	P43251	BTD_HUMAN	BTD	Biotinidase	1	1	Color2 [DarkGray]	1	4	O75324	Mitochondria	-4.57693	-4.27003	-2.57459	-4.57011	-4.23981	-4.09258	-4.17933	-4.53481	-3.88893	-4.39088	-4.79346	-4.66258	-5.05648	-4.44978	-4.56966	-4.83466	-4.14814	-4.6434
	2.28015	0.562768	Q9Y5Z9	UBIA1_HUMAN	UBIAD1	UbiA prenyltransferase domain-containing protein 1	2	2	Color2 [DarkGray]	1	4	O75362	Mitochondria	-1.4961	-0.667754	-1.05741	-1.34416	-1.24646	-0.890121	-1.30972	-1.68514	-1.44616	-1.2438	-1.23634	-1.33146	-1.58833	-1.30235	-1.88027	-1.8809	-1.87182	-1.55494
	0.172066	0.560793	P42685	FRK_HUMAN	FRK	Tyrosine-protein kinase FRK	1	1	Color2 [DarkGray]	1	4	O75380		-3.10348	0.0800943	-3.87776	-3.67525	0.72732	-4.35283	-3.32576	-0.12631	-4.60667	-3.74925	-4.09256	-4.1282	-0.322308	-5.66906	-4.52489	-4.27366	-0.28476	-2.49199
	0.497948	0.560633	Q9C0H5	RHG39_HUMAN	ARHGAP39	Rho GTPase-activating protein 39	2	2	Color2 [DarkGray]	1	4	O75385		-1.76145	-1.05997	-1.89748	-2.07565	-2.21016	-4.56561	-2.70497	-2.42585	-1.85657	-2.31414	-2.95006	-2.26776	-2.38693	-2.49012	-2.31635	-2.84298	-3.36956	-3.5282
+	5.20515	0.560509	P08183	MDR1_HUMAN	ABCB1	ATP-dependent translocase ABCB1	16	14	Color2 [DarkGray]	1	4	O75390		-0.659676	-0.361259	-0.416401	-0.38317	-0.338687	-0.562568	-0.365802	-0.487015	-0.217528	-0.436829	-0.46355	-0.410164	-1.09259	-1.01785	-1.14753	-0.988527	-0.954158	-0.884165
	2.5911	0.559677	P53634	CATC_HUMAN	CTSC	Dipeptidyl peptidase 1	8	8	Color2 [DarkGray]	1	4	O75394		-0.0288095	0.402231	0.432688	0.171838	0.250427	0.353526	-0.144219	-0.0776443	0.393308	0.0514498	-0.248746	-0.110868	-0.23717	-0.0314751	-0.862163	-0.335958	-0.205207	-0.104191
	0.857551	0.5596	Q9H8E8	CSR2B_HUMAN	KAT14	Cysteine-rich protein 2-binding protein	1	1	Color2 [DarkGray]	1	4	O75414		-2.90239	-1.49859	-2.78598	-2.12852	-2.07367	-1.79383	-3.64958	-2.38831	-1.78219	-2.35781	-3.0492	-2.49618	-2.60719	-2.24427	-3.65971	-3.10988	-3.05779	-1.86175
	2.95695	0.557518	O75845	SC5D_HUMAN	SC5D	Lathosterol oxidase	2	2	Color2 [DarkGray]	1	4	O75417		-0.559864	-0.259651	-0.415698	-0.511917	-0.497428	-0.0406418	-0.420889	-0.707179	-0.491556	-0.429849	-1.01198	-0.528259	-1.05657	-0.957202	-1.2459	-1.0082	-0.769081	-0.593359
	1.0269	0.554404	Q96Q05	TPPC9_HUMAN	TRAPPC9	Trafficking protein particle complex subunit 9	2	2	Color2 [DarkGray]	1	4	O75431		-4.14603	-3.94824	-3.16672	-3.98288	-5.01885	-3.47297	-4.50236	-4.15164	-3.83895	-4.76726	-5.09774	-3.92354	-4.45712	-4.46772	-4.91981	-3.9622	-4.91926	-4.336
+	4.58835	0.546068	Q99541	PLIN2_HUMAN	PLIN2	Perilipin-2	10	10	Color2 [DarkGray]	1	4	O75438		-0.253765	-0.127426	-0.266985	-0.0923185	-0.300321	0.103562	-0.195939	-0.177425	-0.306139	-0.157187	-0.343447	-0.103867	-0.695161	-0.595744	-0.7844	-0.691522	-0.852735	-0.594097
	0.195893	0.54581	Q8NC42	RN149_HUMAN	RNF149	E3 ubiquitin-protein ligase RNF149	1	1	Color2 [DarkGray]	1	4	O75439		-3.51161	-2.24827	-4.18318	-4.90003	-2.5331	1.72976	-4.37728	-3.82677	-4.26106	-1.46033	-3.73529	-3.80691	-3.81524	-2.87582	-0.399607	-4.33912	-3.84353	-3.64798
	1.23434	0.544556	Q15388	TOM20_HUMAN	TOMM20	Mitochondrial import receptor subunit TOM20 homolog	5	5	Color2 [DarkGray]	1	4	O75460	Mitochondria	2.34104	3.56539	2.88677	2.49273	3.1874	3.86434	2.84458	2.67886	3.12223	2.6019	2.26743	2.56695	2.75245	2.36244	2.37718	2.72821	2.42378	2.42627
	0.580421	0.541558	Q86TE4	LUZP2_HUMAN	LUZP2	Leucine zipper protein 2	1	1	Color2 [DarkGray]	1	4	O75489		-2.24097	-2.57979	-3.91203	-3.09707	-3.40187	-2.53683	-3.23767	-1.7589	-4.1422	-4.41391	-4.47815	-3.52406	-3.2998	-4.23768	-4.72527	-2.03534	-3.45161	-3.26822
	1.88878	0.541233	Q70IA6	MOB2_HUMAN	MOB2	MOB kinase activator 2	1	1	Color2 [DarkGray]	1	4	O75521		-0.602836	-0.333892	-0.273397	0.0514364	0.0844679	-0.0613213	-1.2625	-0.660506	-0.0105324	-0.450979	-1.07627	-0.342741	-0.72995	-0.705849	-1.20362	-0.94016	-0.657918	-0.145447
	2.06644	0.540877	P18077	RL35A_HUMAN	RPL35A	Large ribosomal subunit protein eL33	10	10	Color2 [DarkGray]	1	4	O75570		4.35299	5.04665	4.48784	4.45867	4.75133	4.90862	3.76581	4.08057	4.80658	4.11255	3.87939	4.06686	4.06429	4.35031	3.72247	3.89837	4.18731	4.53808
	0.506744	0.53979	Q9HC10	OTOF_HUMAN	OTOF	Otoferlin	1	1	Color2 [DarkGray]	1	4	O75600		-1.58401	-2.66421	-1.48675	-1.51877	-3.71265	-0.681365	-3.11823	-1.87185	-2.54307	-3.28537	-3.05169	-3.73446	-2.40609	-1.6888	-3.15103	-2.29798	-3.27933	-2.06326
	1.19043	0.538466	Q5D862	FILA2_HUMAN	FLG2	Filaggrin-2	2	2	Color2 [DarkGray]	1	4	O75608		-2.69055	-3.97685	-3.14872	-2.76321	-3.76206	-2.85659	-2.89604	-3.21898	-3.72879	-3.05453	-3.12344	-2.09619	-3.92664	-3.99225	-3.87056	-3.77462	-3.10092	-3.76379
	1.55918	0.535588	P62841	RS15_HUMAN	RPS15	Small ribosomal subunit protein uS19	5	5	Color2 [DarkGray]	1	4	O75616		4.03103	4.44855	5.05892	3.98122	4.23047	4.89035	3.87803	3.9333	4.33893	3.89294	3.71495	3.75034	3.82011	4.12847	3.71545	3.7145	3.76808	4.28041
	0.994521	0.534426	Q96GX2	A7L3B_HUMAN	ATXN7L3B	Ataxin-7-like protein 3B	3	3	Color2 [DarkGray]	1	4	O75648		1.44395	1.97575	2.17332	1.71509	2.23958	3.19365	1.12876	1.40133	2.18479	1.1364	1.03873	1.25568	1.35829	1.87419	1.00809	1.42422	1.73436	2.13565
	1.1468	0.534037	Q9NRA2	S17A5_HUMAN	SLC17A5	Sialin	2	2	Color2 [DarkGray]	1	4	O75746		-3.00115	-1.86265	-2.90866	-2.5547	-2.10216	-2.07261	-2.42579	-2.7618	-1.7768	-2.28147	-2.76874	-2.87576	-3.1267	-2.46737	-3.72347	-2.83402	-2.9192	-2.63537
	1.80897	0.532341	P00403	COX2_HUMAN	MT-CO2	Cytochrome c oxidase subunit 2	6	6	Color2 [DarkGray]	1	4	O75751	Mitochondria	2.65355	3.39842	3.19121	2.84572	3.09364	3.7256	2.79476	2.8035	3.21683	2.90075	2.53651	2.77346	2.65021	2.79915	2.28474	2.55577	2.48907	2.93514
	1.89393	0.53113	Q08722	CD47_HUMAN	CD47	Leukocyte surface antigen CD47	3	3	Color2 [DarkGray]	1	4	O75807		4.02574	4.78377	4.55722	4.43796	4.67972	5.03626	4.31212	4.34178	4.6928	4.38069	3.93371	4.10747	4.19602	4.35673	3.71903	4.01199	3.79096	4.25916
	1.89925	0.53085	Q9BZG8	DPH1_HUMAN	DPH1	2-(3-amino-3-carboxypropyl)histidine synthase subunit 1	8	8	Color2 [DarkGray]	1	4	O75874		0.602491	0.77951	0.834213	0.310925	0.790321	0.993979	0.1422	0.108284	0.510612	0.500065	-0.200275	0.0304985	0.361609	0.469234	-0.493592	0.176844	0.165748	0.446499
	3.71239	0.526241	Q9P0P0	RN181_HUMAN	RNF181	E3 ubiquitin-protein ligase RNF181	6	6	Color2 [DarkGray]	1	4	O75879		-0.72328	-0.460562	-0.284036	-0.575407	-0.486965	-0.144576	-0.771081	-0.792615	-1.00145	-0.840242	-0.860533	-0.90376	-0.836612	-0.97744	-1.08368	-1.00069	-1.0374	-0.896451
	2.42945	0.525012	Q9H2K0	IF3M_HUMAN	MTIF3	Translation initiation factor IF-3, mitochondrial	3	3	Color2 [DarkGray]	1	4	O75880	Mitochondria	-1.48302	-1.15755	-1.31406	-1.63881	-1.46405	-1.52507	-2.09597	-1.91259	-1.29708	-1.83252	-1.82364	-1.93981	-2.4438	-1.75182	-1.80095	-2.20756	-1.76732	-1.76119
	0.831413	0.523426	Q75T13	PGAP1_HUMAN	PGAP1	GPI inositol-deacylase	1	1	Color2 [DarkGray]	1	4	O75891		-3.42293	-3.76433	-3.15298	-2.67554	-3.46778	-3.13586	-3.30808	-3.84523	-3.34633	-4.09146	-3.82083	-3.95974	-3.64105	-2.97455	-3.86655	-4.43571	-4.7863	-3.05582
	1.11103	0.518807	P30536	TSPO_HUMAN	TSPO	Translocator protein	2	2	Color2 [DarkGray]	1	4	O75896	Mitochondria	-1.03037	-0.287625	-0.659718	-1.04492	-0.65521	0.24237	-0.56453	-0.639668	-0.801876	-0.740338	-1.13125	-0.956458	-0.856409	-1.01563	-1.94611	-0.866774	-0.923844	-0.939549
	0.851234	0.51862	Q66K89	E4F1_HUMAN	E4F1	Transcription factor E4F1	1	1	Color2 [DarkGray]	1	4	O75936		-3.48134	-3.27639	-2.55882	-2.87172	-3.06031	-3.98465	-3.53079	-4.03392	-3.89712	-3.14417	-3.59971	-4.13178	-3.19665	-3.70352	-4.76179	-4.02357	-3.04693	-3.61249
	0.578598	0.516928	Q9H1Z9	TSN10_HUMAN	TSPAN10	Tetraspanin-10	2	2	Color2 [DarkGray]	1	4	O75947		-2.01341	-1.63069	-2.08705	-4.04795	-2.2304	-1.30974	-3.43673	-2.6235	-3.38932	-2.10722	-4.6075	-4.37317	-2.6461	-2.30053	-2.99007	-3.38811	-2.98659	-2.10941
+	6.10747	0.515804	P69905	HBA_HUMAN	HBA1	Hemoglobin subunit alpha	5	4	Color2 [DarkGray]	1	4	O75964		4.87597	5.0793	4.76084	4.91348	4.92986	5.03878	4.39285	4.30098	4.65618	4.36893	4.11758	4.33395	4.43582	4.44446	4.42137	4.38647	4.42	4.3953
	1.77622	0.512301	Q9Y692	GMEB1_HUMAN	GMEB1	Glucocorticoid modulatory element-binding protein 1	4	4	Color2 [DarkGray]	1	4	O76031		-2.75296	-1.95165	-2.36362	-2.62876	-2.53381	-1.80213	-2.7014	-2.87794	-2.10976	-2.74535	-2.50959	-2.91593	-3.06552	-2.47217	-2.9784	-2.90469	-2.93421	-2.75174
	0.350907	0.510516	A8K979	ERI2_HUMAN	ERI2	ERI1 exoribonuclease 2	1	1	Color2 [DarkGray]	1	4	O76095		-3.53913	0.0736799	-2.89964	-3.51299	-2.78136	-3.55186	-4.95832	-3.81476	-3.7503	-0.478352	-3.71356	-4.41219	-2.06411	-2.94402	-3.08484	-4.02544	-3.2291	-3.92688
	1.9471	0.508447	Q99766	ATP5S_HUMAN	DMAC2L	ATP synthase subunit s, mitochondrial	4	4	Color2 [DarkGray]	1	4	O94763	Mitochondria	-2.13947	-1.32175	-1.64074	-2.10655	-1.76451	-1.58195	-2.03068	-2.61935	-1.61559	-2.01108	-2.29327	-1.91827	-2.07313	-1.95445	-2.62219	-2.16802	-2.35731	-2.43056
	0.390368	0.508316	Q6JQN1	ACD10_HUMAN	ACAD10	Acyl-CoA dehydrogenase family member 10	1	1	Color2 [DarkGray]	1	4	O94778	Mitochondria	-2.33442	-1.53552	-3.46703	-3.78486	-2.34787	-2.84165	-2.60419	-4.31593	-2.91909	-2.42976	-1.84961	-3.82046	-4.72439	-3.1041	-4.59352	-2.76786	-2.0158	-2.15558
	0.353969	0.506101	Q8NCN2	ZBT34_HUMAN	ZBTB34	Zinc finger and BTB domain-containing protein 34	1	1	Color2 [DarkGray]	1	4	O94811		-1.07928	-1.64694	-3.37431	-3.45315	-1.7915	-2.93375	-1.47449	-1.51209	-3.8186	-3.93665	-2.2565	-1.55586	-3.55558	-1.29209	-3.56481	-3.36001	-1.48685	-4.0562
	3.20831	0.505183	Q9NP73	ALG13_HUMAN	ALG13	UDP-N-acetylglucosamine transferase subunit ALG13	9	9	Color2 [DarkGray]	1	4	O94826		-0.830019	-0.404206	-0.422995	-0.684907	-0.709391	-0.44281	-1.13605	-0.94487	-0.677436	-1.00045	-1.11204	-0.87238	-1.15832	-0.870623	-1.18235	-1.09272	-1.32466	-0.896757
	0.442446	0.504916	Q9H2Z4	NKX24_HUMAN	NKX2-4	Homeobox protein Nkx-2.4	1	1	Color2 [DarkGray]	1	4	O94874		-5.25001	-2.93027	-2.83729	-2.98586	-3.01919	-5.16634	-3.31561	-5.27096	-4.09269	-4.96394	-3.7219	-3.81849	-3.61503	-4.39119	-4.08633	-4.43965	-3.63791	-5.04834
	0.139069	0.50439	Q96MR6	CFA57_HUMAN	CFAP57	Cilia- and flagella-associated protein 57	2	2	Color2 [DarkGray]	1	4	O94903		-3.53936	-3.88748	-3.15699	-2.60307	2.76447	-2.96539	-4.02882	-4.17647	-3.10338	-3.5739	-2.92752	-3.30928	-3.21186	-4.10787	-3.44548	1.9651	-4.43327	-3.18079
	1.61486	0.503907	Q96BQ5	CC127_HUMAN	CCDC127	Coiled-coil domain-containing protein 127	4	4	Color2 [DarkGray]	1	4	O94913	Mitochondria	-1.4835	-0.81148	-0.901051	-1.30229	-1.16962	-0.345098	-1.76653	-1.6502	-0.941146	-1.25055	-1.30698	-1.21725	-1.5482	-1.32015	-1.64972	-1.84893	-1.44111	-1.22837
	0.598083	0.503771	Q9UGI0	ZRAN1_HUMAN	ZRANB1	Ubiquitin thioesterase ZRANB1	2	2	Color2 [DarkGray]	1	4	O94925		-2.25713	-2.1286	-2.35353	-1.93935	-2.00389	-2.50312	-1.98028	-4.79516	-3.19148	-3.62119	-2.69751	-2.24342	-2.82374	-2.2469	-2.12103	-2.19088	-4.65714	-2.16856
	2.19535	0.4982	Q14019	COTL1_HUMAN	COTL1	Coactosin-like protein	10	10	Color2 [DarkGray]	1	4	O95139		1.27323	1.52425	1.31158	1.18034	1.41436	2.07276	1.1325	1.21666	1.44969	1.07695	1.08382	1.1104	0.82763	1.06809	0.82645	0.904454	0.947891	1.21279
	1.80751	0.497871	P82664	RT10_HUMAN	MRPS10	Small ribosomal subunit protein uS10m	5	5	Color2 [DarkGray]	1	4	O95140	Mitochondria	0.241151	0.573304	0.766921	0.492649	0.750456	1.07305	-0.0161762	-0.0118732	0.849154	0.132899	-0.196239	0.0685759	0.0951328	0.35963	-0.362688	0.0744858	0.19303	0.55071
	0.526524	0.496463	P07951	TPM2_HUMAN	TPM2	Tropomyosin beta chain	3	3	Color2 [DarkGray]	1	4	O95153		-1.65535	-2.29899	-3.01415	-1.46285	-2.98874	-3.4742	-3.7	-4.24696	-3.27322	-4.27099	-2.9965	1.5547	-2.84878	-3.65415	-2.53421	-4.07607	-2.73302	-2.02682
	1.10931	0.495231	Q969E8	TSR2_HUMAN	TSR2	Pre-rRNA-processing protein TSR2 homolog	3	3	Color2 [DarkGray]	1	4	O95167		-0.983377	-1.04236	-0.0206547	-1.46755	-0.706545	0.0253496	-0.87305	-0.784617	-0.828928	-0.782871	-0.837448	-1.03379	-1.13962	-1.01795	-1.2062	-1.49861	-1.14248	-1.16165
	1.90326	0.494294	P51965	UB2E1_HUMAN	UBE2E1	Ubiquitin-conjugating enzyme E2 E1	2	2	Color2 [DarkGray]	1	4	O95168		1.06083	1.59957	1.03302	1.47758	1.55161	1.73847	1.16666	1.04163	1.46893	1.24371	0.974251	1.00991	0.825516	1.11786	0.406679	1.04925	1.03238	1.06361
	1.28597	0.4936	Q7L4I2	RSRC2_HUMAN	RSRC2	Arginine/serine-rich coiled-coil protein 2	6	6	Color2 [DarkGray]	1	4	O95169		-0.214227	-0.0511379	1.15147	-0.268551	-0.0910769	0.0701132	-0.201556	-0.165359	-0.254478	-0.195083	-0.487716	-0.348418	-0.4657	-0.179442	-0.471786	-0.449585	-0.538757	-0.259744
	0.968281	0.493015	O14735	CDIPT_HUMAN	CDIPT	CDP-diacylglycerol--inositol 3-phosphatidyltransferase	2	2	Color2 [DarkGray]	1	4	O95178		0.579169	0.625132	1.92947	0.465003	0.883044	1.63154	0.550765	0.594232	0.96451	0.752076	0.330404	0.451694	0.612817	0.840043	0.142198	0.554035	0.186458	0.819717
	1.48722	0.488177	P07205	PGK2_HUMAN	PGK2	Phosphoglycerate kinase 2	2	2	Color2 [DarkGray]	1	4	O95182		-0.199725	0.550784	0.16518	0.0976963	0.348248	1.05397	0.0591793	-0.329561	0.194769	-0.214962	-0.058136	-0.312319	-0.206137	-0.25543	0.14311	-0.265176	-0.403674	0.0743952
+	5.94115	0.487646	Q6F5E8	CARL2_HUMAN	CARMIL2	Capping protein, Arp2/3 and myosin-I linker protein 2	13	13	Color2 [DarkGray]	1	4	O95201		-0.660402	-0.504045	-0.553463	-0.627255	-0.572517	-0.379001	-0.690333	-0.658234	-0.77274	-0.593165	-0.651141	-0.600031	-1.07095	-0.991776	-1.11261	-1.07936	-0.989319	-0.978545
+	4.66577	0.487409	Q9BV40	VAMP8_HUMAN	VAMP8	Vesicle-associated membrane protein 8	6	6	Color2 [DarkGray]	1	4	O95202		0.491938	0.552104	0.63537	0.472683	0.541817	0.798979	0.611354	0.519925	0.653858	0.431977	0.580546	0.539039	0.0517359	0.206212	0.0456209	0.0296106	-0.0119381	0.247193
	1.79348	0.486361	Q7RTV0	PHF5A_HUMAN	PHF5A	PHD finger-like domain-containing protein 5A	6	6	Color2 [DarkGray]	1	4	O95258		2.48479	3.04583	2.59265	2.65921	3.06133	3.37243	2.52847	2.55784	2.83111	2.5954	2.21891	2.52544	2.52223	2.53661	2.0121	2.38346	2.22689	2.61677
	0.388635	0.485101	P32455	GBP1_HUMAN	GBP1	Guanylate-binding protein 1	1	1	Color2 [DarkGray]	1	4	O95298		-3.68364	-2.99978	-3.60561	-4.95088	-1.7664	-1.34936	-2.46973	-3.35899	-3.77046	-3.15289	-1.93382	-4.26821	-3.16899	-3.72019	-3.35261	-4.16914	-3.41597	-3.43938
	1.27888	0.484807	Q96K17	BT3L4_HUMAN	BTF3L4	Transcription factor BTF3 homolog 4	7	7	Color2 [DarkGray]	1	4	O95299		0.041584	0.275439	0.89613	-0.152211	0.475184	1.2034	0.180527	0.140028	-0.175064	-0.0294132	0.342191	-0.0177593	0.113999	-0.18038	0.201762	0.00965786	-0.129341	-0.185018
	0.627172	0.482987	P0CG13	CTF8_HUMAN	CHTF8	Chromosome transmission fidelity protein 8 homolog	1	1	Color2 [DarkGray]	1	4	O95363		-3.23671	-3.02609	-3.72325	-3.15422	-3.30995	-1.22867	-3.0759	-3.20952	-3.16551	-3.30403	-3.34743	-3.00073	-3.02244	-3.3822	-3.9749	-3.1922	-3.34588	-3.65917
	2.42008	0.482556	Q9H2P9	DPH5_HUMAN	DPH5	Diphthine methyl ester synthase	10	10	Color2 [DarkGray]	1	4	O95389		1.0593	1.56891	1.30099	1.14968	1.36897	1.80836	1.01224	1.07665	1.46112	0.953411	0.816071	0.976154	0.798644	1.03776	0.748578	0.786878	0.864933	1.12407
	1.16265	0.482437	P62805	H4_HUMAN	H4C1	Histone H4	14	14	Color2 [DarkGray]	1	4	O95563		7.38957	8.08587	8.9171	7.53918	7.60079	7.70802	7.29932	7.36997	7.7506	7.28689	7.14358	7.2315	7.40019	7.46017	7.21745	7.26673	7.39333	7.60803
	1.79194	0.481815	Q16854	DGUOK_HUMAN	DGUOK	Deoxyguanosine kinase, mitochondrial	2	2	Color2 [DarkGray]	1	4	O95571	Mitochondria	-1.40515	-1.17007	-1.16269	-1.43391	-1.33088	-0.739661	-1.46074	-1.50876	-1.59973	-1.37829	-1.79033	-1.40448	-1.88228	-1.52255	-2.06319	-1.25081	-1.94074	-1.47368
	0.205115	0.479137	Q08554	DSC1_HUMAN	DSC1	Desmocollin-1	5	5	Color2 [DarkGray]	1	4	O95573		-0.0589218	-3.44064	-4.86333	-0.0462284	-2.28992	-3.89164	-0.897537	-2.7587	-4.47479	-1.03306	-3.63213	-3.50872	-2.17556	-3.40265	-1.80441	-4.19557	-4.12623	-1.76109
	0.675315	0.478604	P62847	RS24_HUMAN	RPS24	Small ribosomal subunit protein eS24	6	6	Color2 [DarkGray]	1	4	O95674		5.15118	5.18432	7.33589	5.12528	5.53412	5.26354	5.09005	5.01502	5.47957	5.0176	4.95997	4.86294	5.00993	5.06461	5.07208	4.96235	5.37055	5.24318
	0.692048	0.477455	Q8N612	FHI1B_HUMAN	FHIP1B	FHF complex subunit HOOK-interacting protein 1B	3	3	Color2 [DarkGray]	1	4	O95721		-3.89303	-2.07836	-3.79521	-3.05127	-4.13148	-2.82113	-3.59229	-4.06183	-5.51394	-3.43384	-4.0038	-4.20086	-4.4029	-3.8195	-3.4614	-3.45365	-3.84369	-3.65409
	2.15572	0.475033	Q96EL2	RT24_HUMAN	MRPS24	Small ribosomal subunit protein uS3m	3	3	Color2 [DarkGray]	1	4	O95817	Mitochondria	-0.109764	0.37424	0.404504	-0.065526	0.494634	0.592475	-0.0478926	-0.00131416	0.132812	0.146382	-0.0273895	-0.030035	-0.139127	-0.0504665	-0.31707	-0.486559	-0.0395002	-0.126911
	1.7537	0.474477	Q9Y2K6	UBP20_HUMAN	USP20	Ubiquitin carboxyl-terminal hydrolase 20	3	3	Color2 [DarkGray]	1	4	O95822		-3.08245	-2.55973	-2.23595	-2.76947	-2.45719	-2.68022	-2.98818	-2.50021	-3.31765	-4.83872	-2.67395	-2.68687	-3.22013	-3.27782	-2.72545	-2.7516	-3.25656	-3.40033
	0.407597	0.473836	Q16720	AT2B3_HUMAN	ATP2B3	Plasma membrane calcium-transporting ATPase 3	2	2	Color2 [DarkGray]	1	4	O95831		-1.81095	-0.643375	-3.07323	-3.59023	-2.34799	-0.608951	-2.53234	-3.66704	-2.61891	-3.1013	-1.88685	-2.24488	-2.51037	-2.24765	-2.22436	-2.47908	-2.21296	-3.24333
	1.8377	0.472201	P12236	ADT3_HUMAN	SLC25A6	ADP/ATP translocase 3	9	6	Color2 [DarkGray]	1	4	O95847	Mitochondria	3.44699	3.88126	3.65472	3.56914	3.98266	4.03632	3.15933	3.2174	3.97539	3.49794	3.00989	3.21215	3.24909	3.59411	2.83127	3.07693	3.33532	3.65116
	0.388352	0.471928	Q8IZV2	CKLF8_HUMAN	CMTM8	CKLF-like MARVEL transmembrane domain-containing protein 8	1	1	Color2 [DarkGray]	1	4	O95861		-3.40161	-4.91338	-3.52599	-4.02598	-3.31032	-3.51609	-3.74255	-3.87868	-4.41716	-3.38369	-2.45119	-3.69617	-4.58435	-5.41349	-4.75161	-4.19465	-1.95078	-4.63006
	2.58847	0.471127	Q9BT17	MTG1_HUMAN	MTG1	Mitochondrial ribosome-associated GTPase 1	8	8	Color2 [DarkGray]	1	4	O95865	Mitochondria	-0.26092	0.153007	0.301152	-0.122001	0.070919	0.215652	-0.319025	-0.305187	0.223132	-0.239635	-0.46244	-0.358418	-0.382866	-0.161889	-0.687495	-0.598858	-0.334408	-0.303438
	1.73759	0.470921	Q8WVF1	OSCP1_HUMAN	OSCP1	Protein OSCP1	3	3	Color2 [DarkGray]	1	4	O95900		-3.36769	-3.05899	-2.84168	-3.27337	-2.70075	-2.71213	-4.04968	-3.33019	-2.76051	-3.37887	-4.30641	-3.48914	-3.60327	-3.28315	-3.64407	-3.89024	-3.15966	-3.19974
	3.17935	0.469882	O95340	PAPS2_HUMAN	PAPSS2	Bifunctional 3'-phosphoadenosine 5'-phosphosulfate synthase 2	16	16	Color2 [DarkGray]	1	4	O95977		0.0492659	0.359747	0.467662	0.239259	0.369784	0.607496	-0.123859	0.101274	0.381575	0.195356	0.12015	0.0962305	-0.042942	-0.206847	-0.137882	-0.266546	-0.190406	0.118546
	1.92502	0.469664	Q712K3	UB2R2_HUMAN	UBE2R2	Ubiquitin-conjugating enzyme E2 R2	4	4	Color2 [DarkGray]	1	4	O96000		0.424992	0.803988	0.764649	0.766685	0.910822	1.07038	0.225316	0.422445	0.850191	0.293311	0.0890265	0.55427	0.234076	0.554179	-0.108392	0.166613	0.303453	0.773603
	1.19195	0.466676	Q8IWF2	FXRD2_HUMAN	FOXRED2	FAD-dependent oxidoreductase domain-containing protein 2	2	2	Color2 [DarkGray]	1	4	O96008		-1.04187	-0.411493	-0.794438	-1.02302	-0.90731	-0.298261	-1.12097	-0.895949	-0.637372	-1.06477	-1.50829	-1.14239	-1.14289	-1.02448	-1.08918	-1.31561	-2.02341	-0.680892
	2.17581	0.466525	Q8N5C8	TAB3_HUMAN	TAB3	TGF-beta-activated kinase 1 and MAP3K7-binding protein 3	4	4	Color2 [DarkGray]	1	4	O96011		-2.15328	-1.81931	-1.95412	-1.6885	-1.81779	-1.95136	-2.48644	-2.44792	-2.15966	-2.39124	-2.67383	-2.18233	-2.71979	-2.19586	-2.74684	-2.19576	-2.27074	-2.05451
	2.33471	0.463752	O60361	NDK8_HUMAN	NME2P1	Putative nucleoside diphosphate kinase	1	1	Color2 [DarkGray]	1	4	P00156		1.24605	1.53893	1.27748	1.28307	1.58409	1.53102	1.44781	1.22751	1.41915	1.39315	1.21461	1.32691	1.23599	0.57967	0.657669	1.18811	1.01857	0.998118
	0.520312	0.462743	Q8N0Z3	SPICE_HUMAN	SPICE1	Spindle and centriole-associated protein 1	1	1	Color2 [DarkGray]	1	4	P00167		-3.58162	-3.23502	-2.43163	-3.94778	-3.48471	-4.23651	-3.87903	-4.01016	-3.50582	-4.02018	-4.53281	-3.71416	-3.7419	-3.31894	-3.96092	-5.53461	-3.89646	-3.2409
+	4.74327	0.46077	Q13232	NDK3_HUMAN	NME3	Nucleoside diphosphate kinase 3	10	10	Color2 [DarkGray]	1	4	P00338	Mitochondria	0.719646	1.10063	0.816303	0.794589	0.921217	0.997987	0.744046	0.695432	0.773862	0.655679	0.717572	0.696138	0.413311	0.428819	0.39342	0.431815	0.404695	0.51369
	0.497602	0.460737	P48553	TPC10_HUMAN	TRAPPC10	Trafficking protein particle complex subunit 10	2	2	Color2 [DarkGray]	1	4	P00367		-4.49717	-2.95008	-3.14488	-3.04117	-4.40249	-5.36974	-4.74063	-2.67067	-4.81754	-4.6206	-3.62865	-4.26075	-3.81848	-4.35072	-4.78216	-4.59481	-4.66846	-3.95533
	1.61705	0.458437	Q96BI3	APH1A_HUMAN	APH1A	Gamma-secretase subunit APH-1A	2	2	Color2 [DarkGray]	1	4	P00374		-0.752554	-0.382318	0.145929	-0.477057	-0.618507	0.191403	-0.728281	-0.623193	-0.574535	-0.825029	-0.829544	-0.584057	-0.795052	-0.687017	-0.985426	-0.85206	-0.780591	-0.54358
	0.395355	0.456637	Q9BQ15	SOSB1_HUMAN	NABP2	SOSS complex subunit B1	1	0	Color2 [DarkGray]	1	4	P00387		-0.567389	0.209614	-0.157887	-0.0323315	-0.0213299	0.0209208	-0.042922	-0.186587	0.0444756	-0.306538	-0.119295	-0.166974	0.0808449	-0.109042	-3.10015	-0.0349503	-0.0931349	-0.0317898
	0.699198	0.455424	Q8WYQ9	ZCH14_HUMAN	ZCCHC14	Zinc finger CCHC domain-containing protein 14	2	2	Color2 [DarkGray]	1	4	P00390		-3.43623	-3.5718	-3.22072	-3.59185	-3.00031	-3.55908	-3.98007	-3.50251	-3.07588	-3.31405	-3.44453	-3.7234	-4.56664	-3.67931	-4.54516	-3.37133	-4.33586	-2.61423
	1.49243	0.4547	Q719H9	KCTD1_HUMAN	KCTD1	BTB/POZ domain-containing protein KCTD1	2	2	Color2 [DarkGray]	1	4	P00395		-1.66597	-0.735833	-0.984628	-1.28421	-0.718881	-0.780979	-0.870301	-2.03262	-3.34303	-1.40895	-1.66158	-1.44974	-1.30806	-1.15528	-1.49486	-1.72289	-1.43654	-1.78108
	1.54069	0.453891	P0DPB6	RPAC2_HUMAN	POLR1D	DNA-directed RNA polymerases I and III subunit RPAC2	7	7	Color2 [DarkGray]	1	4	P00403		0.545526	0.548082	0.710744	0.43755	0.752671	1.41907	0.251519	0.342465	0.739824	0.253695	0.176725	0.317747	0.177967	0.445192	0.0849066	0.0712252	0.190611	0.720395
	2.52225	0.450741	Q562R1	ACTBL_HUMAN	ACTBL2	Beta-actin-like protein 2	11	3	Color2 [DarkGray]	1	4	P00414		6.76679	7.49569	7.09293	7.24822	6.97573	7.3567	6.58929	6.61798	7.02687	6.51604	6.54003	6.52833	6.67642	6.71034	6.55925	6.68514	6.73018	6.87029
	0.98712	0.450431	Q99720	SGMR1_HUMAN	SIGMAR1	Sigma non-opioid intracellular receptor 1	4	4	Color2 [DarkGray]	1	4	P00441		0.560837	1.32397	0.652653	0.753909	0.872398	1.75547	0.492624	0.427074	1.19709	0.656235	0.0891848	0.50478	0.471803	0.916784	-0.0432568	0.396251	0.39095	1.08412
	0.159807	0.450049	Q96PE7	MCEE_HUMAN	MCEE	Methylmalonyl-CoA epimerase, mitochondrial	2	2	Color2 [DarkGray]	1	4	P00480	Mitochondria	0.166138	-4.09492	-0.0665617	-3.4728	-3.10829	-0.0297022	-3.80779	-2.72891	-3.28774	-2.78547	-0.533957	-4.83536	-4.14206	-3.20712	0.00949669	-3.05802	0.170552	-3.07927
	0.458223	0.449777	Q96E22	NGBR_HUMAN	NUS1	Dehydrodolichyl diphosphate synthase complex subunit NUS1	1	1	Color2 [DarkGray]	1	4	P00505		-4.55498	-3.78929	-3.62362	-4.45234	-4.2564	-1.75073	-4.23087	-4.313	-4.01445	-4.59382	-4.58792	-4.28949	-4.23555	-3.9257	-4.27524	-3.58241	-4.28962	-4.81751
	0.87567	0.448279	P56385	ATP5I_HUMAN	ATP5ME	ATP synthase F(0) complex subunit e, mitochondrial	5	5	Color2 [DarkGray]	1	4	P00519	Mitochondria	3.22691	3.34061	3.117	3.3219	3.87641	4.16356	3.12905	3.28954	3.91928	3.31687	2.60988	3.28022	3.1066	3.45234	2.26826	2.76341	2.98544	3.78067
	2.42215	0.44606	Q9Y448	SKAP_HUMAN	KNSTRN	Small kinetochore-associated protein	8	8	Color2 [DarkGray]	1	4	P00558		0.334431	0.641435	0.716111	0.491385	0.279487	0.795605	-0.13342	-0.0190029	0.459754	0.115568	0.119277	0.257232	0.288468	0.319878	0.0371523	-0.190166	0.187336	-0.0605745
	0.950639	0.445494	P36894	BMR1A_HUMAN	BMPR1A	Bone morphogenetic protein receptor type-1A	2	2	Color2 [DarkGray]	1	4	P00846		-3.33328	-2.0057	-2.57692	-3.14906	-2.26332	-2.90594	-3.39667	-2.82428	-3.30091	-3.09651	-2.64778	-2.59418	-3.46087	-3.13591	-3.36727	-3.41157	-2.52036	-3.01118
	2.66339	0.444626	P62979	RS27A_HUMAN	RPS27A	Ubiquitin-ribosomal protein eS31 fusion protein	10	2	Color2 [DarkGray]	1	4	P00966	Mitochondria	7.29981	7.71109	7.59254	7.31225	7.43708	7.92635	7.13051	7.22225	7.41087	7.19212	6.88562	7.10643	7.09061	7.10589	7.06049	7.01174	7.04229	7.30034
	1.17754	0.440537	O96033	MOC2A_HUMAN	MOCS2	Molybdopterin synthase sulfur carrier subunit	2	2	Color2 [DarkGray]	1	4	P00973		0.0551119	0.39419	0.107613	0.110181	0.443962	0.411409	-0.375741	0.0263319	0.458955	0.179086	-0.790954	-0.0926294	-0.0272217	0.153409	-1.01447	-0.480977	-0.104005	0.352508
	1.70241	0.440053	A8MPS7	YDJC_HUMAN	YDJC	Carbohydrate deacetylase	1	1	Color2 [DarkGray]	1	4	P01116		-2.7132	-3.39574	-2.80682	-3.09134	-3.03556	-3.31853	-3.62292	-3.69582	-4.09996	-3.50187	-4.63731	-3.38381	-3.38856	-3.31245	-3.99135	-3.6428	-3.45029	-3.21606
	0.464075	0.439869	O75915	PRAF3_HUMAN	ARL6IP5	PRA1 family protein 3	8	8	Color2 [DarkGray]	1	4	P02511		2.38435	2.34313	5.03758	2.29959	2.44635	2.50086	2.46307	2.54854	2.29652	2.34766	2.49074	2.51569	2.37978	2.33738	2.50343	2.39319	2.4465	2.31237
	0.988055	0.438754	Q96EP0	RNF31_HUMAN	RNF31	E3 ubiquitin-protein ligase RNF31	2	2	Color2 [DarkGray]	1	4	P02760		-2.037	-2.02691	-1.59953	-2.10554	-1.64591	-1.50191	-1.50757	-2.3308	-1.13884	-1.94023	-2.07498	-1.81608	-3.04515	-1.73661	-2.7358	-2.29368	-1.77933	-1.95875
	0.362912	0.437244	P84077	ARF1_HUMAN	ARF1	ADP-ribosylation factor 1	6	1	Color2 [DarkGray]	1	4	P03886		5.05653	4.94847	8.17559	4.94555	5.06523	4.86916	5.07706	5.1052	5.05611	4.96926	5.01234	4.93634	5.07336	5.14417	4.85271	5.08174	5.15787	5.12723
	2.01908	0.436775	P61604	CH10_HUMAN	HSPE1	10 kDa heat shock protein, mitochondrial	9	9	Color2 [DarkGray]	1	4	P03891	Mitochondria	5.7301	6.43604	6.15438	6.04909	6.07452	6.47296	5.67922	5.76375	6.42277	5.69593	5.4252	5.56975	5.63594	5.91529	5.51153	5.53448	5.73616	5.96305
	1.1147	0.43463	Q9H6H4	REEP4_HUMAN	REEP4	Receptor expression-enhancing protein 4	3	3	Color2 [DarkGray]	1	4	P03897		-1.1673	-0.92049	-1.22254	-1.05476	-0.627151	0.0708542	-1.36405	-1.13895	-0.700616	-1.40872	-1.90756	-1.22775	-1.27907	-1.08141	-1.53683	-1.44101	-1.29768	-0.893176
	0.54907	0.434025	Q4VC44	FWCH1_HUMAN	FLYWCH1	FLYWCH-type zinc finger-containing protein 1	1	1	Color2 [DarkGray]	1	4	P03901		-5.07936	-3.06996	-2.51375	-3.99238	-3.26904	-3.88866	-4.69055	-4.90436	-2.79125	-4.72768	-4.85575	-2.88299	-4.11125	-3.61774	-4.30229	-3.94388	-4.03574	-4.40639
	1.27713	0.433654	Q3MII6	TBC25_HUMAN	TBC1D25	TBC1 domain family member 25	2	2	Color2 [DarkGray]	1	4	P03905		-2.93619	-2.50095	-2.89613	-2.68548	-2.22896	-2.71708	-3.62487	-3.43466	-2.62919	-2.95167	-3.6873	-3.20255	-3.61054	-2.58293	-3.55622	-2.85965	-2.9734	-2.98398
	1.88479	0.432686	Q8NDD1	FSAF1_HUMAN	FSAF1	40S small subunit processome assembly factor 1	8	8	Color2 [DarkGray]	1	4	P03915		0.310966	0.531736	0.812819	0.556936	0.716545	1.04386	0.231283	0.242707	0.484218	0.320422	0.0866766	0.235417	0.398194	0.54599	-0.153912	0.192607	0.105907	0.287956
	0.722224	0.431848	Q2YD98	UVSSA_HUMAN	UVSSA	UV-stimulated scaffold protein A	2	2	Color2 [DarkGray]	1	4	P03923		-4.34013	-3.39816	-4.00813	-3.95383	-3.60368	-2.55651	-4.67041	-3.69572	-4.57623	-3.62413	-3.60178	-4.18645	-3.93582	-4.18465	-3.60657	-3.68859	-4.32636	-4.70954
	0.58067	0.431311	Q9Y5L4	TIM13_HUMAN	TIMM13	Mitochondrial import inner membrane translocase subunit Tim13	6	6	Color2 [DarkGray]	1	4	P03928	Mitochondria	2.15828	2.16484	4.37509	2.04331	2.61356	2.84426	2.12424	2.23868	2.44349	2.18583	2.11049	2.16488	2.12472	2.35367	2.16496	2.19511	2.53329	2.23972
	2.60057	0.430878	P33908	MA1A1_HUMAN	MAN1A1	Mannosyl-oligosaccharide 1,2-alpha-mannosidase IA	11	10	Color2 [DarkGray]	1	4	P04040		-0.897637	-0.400092	-0.554024	-0.868948	-0.70986	-0.382311	-0.821607	-0.90712	-0.776821	-0.917383	-0.904012	-0.924624	-1.1179	-0.921596	-1.02899	-1.29956	-1.0788	-0.951302
	1.63461	0.430641	Q9Y639	NPTN_HUMAN	NPTN	Neuroplastin	9	9	Color2 [DarkGray]	1	4	P04049		-0.690837	-0.439097	-0.128355	-0.372113	0.0761538	-0.208339	-0.649645	-0.702378	-0.341661	-0.581986	-0.821765	-0.683619	-0.78378	-0.394514	-1.15868	-0.817566	-0.792219	-0.399678
	3.67716	0.4293	Q9H3K6	BOLA2_HUMAN	BOLA2	BolA-like protein 2	6	6	Color2 [DarkGray]	1	4	P04150		4.37919	4.6484	4.48027	4.30646	4.52159	4.80044	4.28878	4.31351	4.35557	4.24379	4.29845	4.24006	4.15788	4.08741	4.05315	4.1168	4.03123	4.11409
	2.67316	0.427748	O75879	GATB_HUMAN	GATB	Glutamyl-tRNA(Gln) amidotransferase subunit B, mitochondrial	9	9	Color2 [DarkGray]	1	4	P04179	Mitochondria	0.298087	0.786305	0.737632	0.557113	0.611573	0.974724	0.210072	0.236703	0.538759	0.317138	0.263803	0.212221	0.304782	0.235988	0.0173359	0.245342	0.284384	0.311114
	2.64839	0.427561	Q9NP64	ZCC17_HUMAN	ZCCHC17	Zinc finger CCHC domain-containing protein 17	4	4	Color2 [DarkGray]	1	4	P04181		-0.551481	-0.410221	-0.129947	-0.536468	-0.5811	-0.153099	-0.917066	-0.726691	-0.703909	-0.914652	-0.806286	-0.807536	-0.810298	-0.73596	-0.787496	-1.00976	-0.988352	-0.595817
	1.1404	0.425485	Q8TEA7	TBCK_HUMAN	TBCK	TBC domain-containing protein kinase-like protein	4	4	Color2 [DarkGray]	1	4	P04629		-3.23868	-2.44529	-2.26883	-2.73532	-2.4053	-1.84227	-3.08689	-2.92182	-2.5818	-2.67926	-3.0626	-2.32945	-2.79444	-2.99563	-3.11019	-3.16952	-2.85039	-2.56842
	4.03701	0.423597	P84157	MXRA7_HUMAN	MXRA7	Matrix-remodeling-associated protein 7	6	6	Color2 [DarkGray]	1	4	P04637		-1.31266	-1.32889	-1.00535	-1.27282	-1.35555	-1.1188	-1.67749	-1.35723	-1.47941	-1.30536	-1.42552	-1.52992	-1.64396	-1.58956	-1.8294	-1.62587	-1.65488	-1.59198
	0.540724	0.423295	Q5VST6	AB17B_HUMAN	ABHD17B	Alpha/beta hydrolase domain-containing protein 17B	2	2	Color2 [DarkGray]	1	4	P04798		-2.00562	-2.04068	-2.92569	-2.76778	-2.0869	-2.17332	-5.03966	-2.29423	-1.25003	-2.35697	-2.62565	-2.15509	-2.6515	-2.17533	-4.09554	-2.98317	-2.97614	-1.65807
	1.2425	0.423242	O43676	NDUB3_HUMAN	NDUFB3	NADH dehydrogenase [ubiquinone] 1 beta subcomplex subunit 3	4	4	Color2 [DarkGray]	1	4	P04818	Mitochondria	0.963405	1.32005	1.21631	1.04235	1.37951	1.92229	0.912322	1.00852	1.47834	1.08527	0.644987	0.942912	0.920252	1.17051	0.326525	0.746293	0.845428	1.29545
	2.321	0.422229	P13995	MTDC_HUMAN	MTHFD2	Bifunctional methylenetetrahydrofolate dehydrogenase/cyclohydrolase, mitochondrial	13	13	Color2 [DarkGray]	1	4	P05067	Mitochondria	1.5512	2.121	2.00608	1.5748	1.96765	2.08676	1.34676	1.50212	1.82813	1.49168	1.46446	1.47957	1.53281	1.5755	1.24405	1.37344	1.47889	1.56941
	2.8202	0.421165	Q9HC21	TPC_HUMAN	SLC25A19	Mitochondrial thiamine pyrophosphate carrier	4	4	Color2 [DarkGray]	1	4	P05091	Mitochondria	-1.67223	-1.62876	-1.36693	-1.46403	-1.61976	-1.26916	-1.57633	-1.41056	-1.7977	-1.28081	-1.70467	-1.45075	-2.08311	-1.87134	-2.16355	-1.92723	-1.81132	-1.69131
	3.08998	0.420297	O14975	S27A2_HUMAN	SLC27A2	Long-chain fatty acid transport protein 2	5	5	Color2 [DarkGray]	1	4	P05108		-0.969333	-1.0212	-0.605133	-0.749389	-0.785016	-0.660075	-0.984411	-1.0004	-0.938839	-0.759905	-0.940628	-0.918385	-1.17342	-1.27146	-1.42231	-1.30098	-1.03013	-1.11364
	3.54689	0.419238	O43633	CHM2A_HUMAN	CHMP2A	Charged multivesicular body protein 2a	11	11	Color2 [DarkGray]	1	4	P05141		1.53391	1.70011	1.92448	1.50823	1.74155	1.80803	1.62406	1.61394	1.69347	1.6324	1.54845	1.58838	1.2677	1.36135	1.15296	1.2437	1.23981	1.43537
	1.78935	0.41889	Q5T2R2	DPS1_HUMAN	PDSS1	All trans-polyprenyl-diphosphate synthase PDSS1	3	3	Color2 [DarkGray]	1	4	P05165	Mitochondria	-1.25635	-1.26646	-1.13977	-1.19047	-0.932218	-0.820878	-2.51146	-1.26637	-1.40612	-1.40387	-1.98034	-1.71032	-1.5861	-1.2854	-1.59655	-1.86811	-1.74169	-1.04164
	0.60417	0.418539	Q5T4B2	GT253_HUMAN	CERCAM	Inactive glycosyltransferase 25 family member 3	2	2	Color2 [DarkGray]	1	4	P05166		-2.17574	-1.86442	-2.14238	-2.42221	-2.1258	-3.55484	-2.38271	-2.82362	-2.29517	-2.20979	-2.40868	-2.46978	-2.91338	-2.32815	-3.86541	-2.80317	-2.62832	-2.25819
	1.99969	0.417921	P11166	GTR1_HUMAN	SLC2A1	Solute carrier family 2, facilitated glucose transporter member 1	7	7	Color2 [DarkGray]	1	4	P05177		-0.764527	-0.441206	-0.167044	-0.570479	-0.224428	0.119774	-0.407284	-0.557298	-0.512556	-0.5686	-0.507908	-0.385411	-0.756321	-0.721322	-0.787721	-0.644687	-0.814614	-0.830773
	1.46344	0.417816	Q3ZAQ7	VMA21_HUMAN	VMA21	Vacuolar ATPase assembly integral membrane protein VMA21	3	3	Color2 [DarkGray]	1	4	P05181		1.01005	1.65775	1.73917	1.35777	1.31777	1.62149	1.01728	0.958943	1.61983	1.3646	0.579837	1.20893	1.10927	1.26929	0.457284	1.16007	0.900485	1.30072
	0.668958	0.41775	Q9NX78	TM260_HUMAN	TMEM260	Protein O-mannosyl-transferase TMEM260	1	1	Color2 [DarkGray]	1	4	P05186		-3.53261	-3.551	-3.06194	-3.54417	-3.5706	-4.20451	-3.78947	-4.08523	-3.88796	-3.64707	-3.92166	-3.56456	-3.50336	-5.06599	-4.15028	-4.35584	-3.74194	-3.15392
	2.27083	0.417212	Q96BT7	ALKB8_HUMAN	ALKBH8	tRNA (carboxymethyluridine(34)-5-O)-methyltransferase ALKBH8	4	4	Color2 [DarkGray]	1	4	P05198		-1.5149	-1.12206	-0.994652	-1.26131	-1.19454	-1.58129	-1.44349	-1.28243	-1.37502	-1.53898	-1.56563	-1.78968	-1.62268	-1.5432	-1.63088	-1.63705	-1.69522	-2.04299
	2.78434	0.417185	Q9UJK0	TSR3_HUMAN	TSR3	18S rRNA aminocarboxypropyltransferase	6	6	Color2 [DarkGray]	1	4	P05496		-0.0607986	0.391835	0.149061	0.097868	0.0590363	0.554157	-0.0658216	-0.00150776	0.021081	-0.102994	-0.285059	0.0114651	-0.182588	-0.144541	-0.331902	-0.181885	-0.26726	-0.203775
	1.85866	0.416209	P18124	RL7_HUMAN	RPL7	Large ribosomal subunit protein uL30	24	24	Color2 [DarkGray]	1	4	P06241		5.13698	5.47971	5.2579	5.18824	5.33266	5.9845	4.88139	5.09042	5.30568	4.94966	4.86983	4.93891	4.93743	5.07975	4.83828	4.83127	5.00484	5.19117
	0.328522	0.415267	P50443	S26A2_HUMAN	SLC26A2	Sulfate transporter	2	2	Color2 [DarkGray]	1	4	P06401		-4.25092	-1.08033	-2.27413	-0.955464	-1.76905	-1.39716	-1.91795	-2.10585	-3.61672	-4.965	-1.67412	-2.33859	-2.52856	-3.36507	-1.98938	-1.67945	-2.43435	-2.22184
	0.39994	0.415042	Q86YH2	Z280B_HUMAN	ZNF280B	Zinc finger protein 280B	1	1	Color2 [DarkGray]	1	4	P06493		-3.19754	-3.79363	-3.59001	-4.22282	-1.45142	-1.79453	-3.02653	-4.48366	-3.61406	-4.19328	-2.71614	-3.88877	-3.02622	-3.64765	-3.38638	-3.54382	-3.32193	-3.61422
	2.34739	0.414843	Q96AY3	FKB10_HUMAN	FKBP10	Peptidyl-prolyl cis-trans isomerase FKBP10	23	22	Color2 [DarkGray]	1	4	P06576	Mitochondria	2.52517	2.52065	3.00672	2.33897	2.73644	2.96256	2.51939	2.57075	2.73073	2.50504	2.44794	2.53123	2.25627	2.31348	2.18983	2.24463	2.19307	2.40417
	0.30401	0.413618	Q2M2I5	K1C24_HUMAN	KRT24	Keratin, type I cytoskeletal 24	1	1	Color2 [DarkGray]	1	4	P06753		-3.75681	-2.73395	-0.925892	-3.40976	-3.26967	-3.36002	-4.02331	-2.94966	-4.19062	0.0967922	-1.77336	-3.42495	-3.12086	-3.66711	-2.94127	-4.15474	-1.63552	-4.4183
	0.167028	0.413372	Q86YZ3	HORN_HUMAN	HRNR	Hornerin	3	3	Color2 [DarkGray]	1	4	P07098		1.80152	-0.480623	-2.96222	1.76229	-1.35543	-3.85785	-0.0496702	-1.63904	-2.99916	0.0344515	-1.97854	-3.61511	-1.73324	-1.21772	-0.583879	-1.56713	-1.14474	-1.32584
	0.383779	0.412492	Q9Y587	AP4S1_HUMAN	AP4S1	AP-4 complex subunit sigma-1	2	2	Color2 [DarkGray]	1	4	P07195		-4.01198	-2.8023	-3.03992	-2.4567	-2.62357	-2.07907	-2.75327	-3.02425	-2.81124	-3.90455	-2.00795	-2.58226	-3.10357	-4.06273	-2.51124	-3.02686	-2.06943	-4.71466
	1.56066	0.411534	P49427	UB2R1_HUMAN	CDC34	Ubiquitin-conjugating enzyme E2 R1	8	7	Color2 [DarkGray]	1	4	P07203		0.634909	1.11003	0.869559	0.935677	1.23114	1.58619	0.750715	0.769271	0.982383	0.850119	0.468009	0.746538	0.610703	0.757372	0.493044	0.38136	0.669662	0.986167
	3.18038	0.411338	Q14587	ZN268_HUMAN	ZNF268	Zinc finger protein 268	2	1	Color2 [DarkGray]	1	4	P07384		-2.61757	-2.67449	-2.42719	-2.6496	-2.5032	-2.62652	-3.34157	-3.12809	-2.7962	-3.01634	-3.22361	-2.61893	-3.22049	-2.75267	-2.83956	-2.93899	-3.16264	-3.05225
	2.74337	0.41125	Q8TEX9	IPO4_HUMAN	IPO4	Importin-4	27	27	Color2 [DarkGray]	1	4	P07864		2.47757	2.86537	2.74412	2.62404	2.71686	3.08784	2.60413	2.43028	2.85018	2.52914	2.41235	2.42411	2.31385	2.38694	2.27923	2.22156	2.29407	2.55264
	0.729193	0.41089	Q9GZP9	DERL2_HUMAN	DERL2	Derlin-2	3	2	Color2 [DarkGray]	1	4	P07900		-1.49365	-1.31897	0.180319	-1.88206	-1.30921	-1.11254	-1.15399	-1.47192	-1.28564	-1.23327	-1.48312	-1.37315	-1.47902	-1.45633	-1.67495	-1.54392	-1.60045	-1.64676
	0.924695	0.410851	O95476	CNEP1_HUMAN	CTDNEP1	CTD nuclear envelope phosphatase 1	2	2	Color2 [DarkGray]	1	4	P07919		-3.25949	-2.78422	-2.35261	-3.46974	-3.40296	-2.51872	-3.63149	-3.65171	-3.16901	-3.81531	-3.60847	-3.45079	-3.46179	-3.20088	-3.93125	-3.18532	-2.93717	-3.53643
	2.49877	0.410416	Q8WTV0	SCRB1_HUMAN	SCARB1	Scavenger receptor class B member 1	6	6	Color2 [DarkGray]	1	4	P07948		1.1234	1.55474	1.29818	1.33651	1.43541	1.71606	1.06572	1.20954	1.45365	1.22761	1.13346	1.11397	1.00098	1.0324	0.801443	0.843628	1.10249	1.22087
	1.71769	0.410134	P34931	HS71L_HUMAN	HSPA1L	Heat shock 70 kDa protein 1-like	11	0	Color2 [DarkGray]	1	4	P07954		7.22249	7.7466	8.04858	7.64415	7.3135	7.14066	7.03364	7.06199	7.24029	6.9707	6.95937	6.97818	7.11513	7.08974	6.98943	7.1174	7.12204	7.22143
	2.20227	0.410097	P51606	RENBP_HUMAN	RENBP	N-acylglucosamine 2-epimerase	1	1	Color2 [DarkGray]	1	4	P08133		-3.26756	-2.84797	-3.00161	-3.13762	-3.40581	-2.76383	-3.69233	-2.75057	-3.19035	-3.5072	-3.00002	-4.13233	-3.494	-3.66469	-3.26597	-3.32606	-3.53546	-3.5988
	1.88947	0.410095	Q9UIJ7	KAD3_HUMAN	AK3	GTP:AMP phosphotransferase AK3, mitochondrial	12	12	Color2 [DarkGray]	1	4	P08238	Mitochondria	0.614907	1.13999	1.01608	0.745453	0.884356	1.40993	0.753553	0.723157	0.883003	0.726831	0.464615	0.627183	0.590961	0.612744	0.31545	0.587071	0.431025	0.812888
	2.1976	0.409329	P17066	HSP76_HUMAN	HSPA6	Heat shock 70 kDa protein 6	7	1	Color2 [DarkGray]	1	4	P08253		7.23286	7.81939	7.47541	7.52079	7.65332	7.91321	7.22074	7.16626	7.54403	7.10853	6.88941	7.07725	7.14175	7.29111	6.93756	7.1531	7.24985	7.38565
	2.48038	0.408775	A6NCE7;Q9GZQ8	MLP3B_HUMAN;MP3B2_HUMAN	MAP1LC3B;MAP1LC3B2	Microtubule-associated protein 1 light chain 3 beta 2	3	0	Color2 [DarkGray]	1	4	P08254	Mitochondria	1.78331	2.03024	2.06293	1.85235	2.17009	2.2538	1.7825	1.90942	2.23982	1.8986	1.5886	1.86101	1.73202	1.76929	1.31868	1.43943	1.72058	1.72007
	0.676461	0.407435	Q9P219	DAPLE_HUMAN	CCDC88C	Protein Daple	5	5	Color2 [DarkGray]	1	4	P08559		-4.29345	-3.42738	-2.9826	-3.22724	-3.28483	-3.23178	-3.67551	-3.35398	-3.82239	-3.90087	-3.25699	-3.87301	-3.54447	-3.46141	-4.86548	-4.15716	-3.54656	-3.31682
	0.799661	0.407291	P56211	ARP19_HUMAN	ARPP19	cAMP-regulated phosphoprotein 19	8	8	Color2 [DarkGray]	1	4	P08574		-0.00532818	0.217505	0.873514	-0.011198	-0.537343	1.23436	-0.102386	0.0873499	-0.336936	-0.339679	0.0703287	-0.0315447	-0.093255	-0.235219	-0.0709009	-0.111637	-0.192631	0.0314064
	1.02972	0.406834	Q9H792	PEAK1_HUMAN	PEAK1	Inactive tyrosine-protein kinase PEAK1	4	4	Color2 [DarkGray]	1	4	P09001		-3.58997	-4.14738	-3.74135	-3.58329	-3.65153	-2.68001	-3.61479	-3.96013	-3.86093	-3.88485	-3.93713	-3.93983	-3.82856	-4.04797	-4.10151	-4.34893	-3.78346	-3.7241
	1.16993	0.406551	O94887	FARP2_HUMAN	FARP2	FERM, ARHGEF and pleckstrin domain-containing protein 2	6	6	Color2 [DarkGray]	1	4	P09211		-1.12039	-0.788225	-0.912208	-1.06552	-0.835803	-1.74496	-2.28346	-1.41612	-1.14212	-1.42402	-1.80606	-1.39332	-1.32729	-1.29095	-1.98515	-1.46742	-1.76572	-1.06987
	0.574678	0.406377	Q9NP08	HMX1_HUMAN	HMX1	Homeobox protein HMX1	1	1	Color2 [DarkGray]	1	4	P09417		-3.97675	-4.36341	-3.18559	-3.58447	-4.33625	-2.20223	-4.12675	-4.09721	-3.8972	-3.79258	-4.54245	-4.16704	-4.14624	-4.02915	-3.80327	-4.18095	-4.17124	-3.75611
	2.48827	0.405542	P51956	NEK3_HUMAN	NEK3	Serine/threonine-protein kinase Nek3	5	5	Color2 [DarkGray]	1	4	P09486		-1.05273	-0.611788	-0.465092	-1.01236	-0.845613	-0.661034	-0.753245	-1.01172	-1.1633	-1.01418	-0.701047	-1.26964	-1.02358	-1.14592	-1.27384	-1.20671	-1.11052	-1.3213
	1.22194	0.405327	Q4KMQ1	TPRN_HUMAN	TPRN	Taperin	3	3	Color2 [DarkGray]	1	4	P09601		-3.53647	-2.87379	-2.65938	-3.1086	-3.21278	-2.75974	-3.21551	-2.97769	-2.89739	-3.05625	-3.5213	-3.07133	-3.11006	-3.29695	-3.3024	-3.38126	-3.40909	-4.08295
	2.23846	0.404932	Q9BQE3	TBA1C_HUMAN	TUBA1C	Tubulin alpha-1C chain	9	3	Color2 [DarkGray]	1	4	P09622		7.16469	7.34769	7.46072	7.22967	7.52759	7.77187	6.991	7.04311	7.564	7.02811	6.7203	6.97472	7.00864	7.1573	6.76423	6.8942	6.9871	7.26116
	1.33313	0.404606	P83369	LSM11_HUMAN	LSM11	U7 snRNA-associated Sm-like protein LSm11	5	5	Color2 [DarkGray]	1	4	P09669		-0.9696	-0.348395	-0.0214405	-0.611708	-0.870689	-1.13236	-0.850329	-1.194	-1.00182	-1.1739	-1.1402	-0.903481	-0.913651	-1.13446	-1.10639	-0.926309	-1.05605	-1.24496
	0.605338	0.404124	Q9Y2Q0	AT8A1_HUMAN	ATP8A1	Phospholipid-transporting ATPase IA	3	3	Color2 [DarkGray]	1	4	P09769		-4.55593	-3.96681	-3.69846	-4.30715	-3.4504	-2.79206	-4.76993	-4.4422	-4.15364	-4.8954	-4.61635	-3.8144	-4.08845	-4.63451	-4.62869	-4.14972	-3.29221	-4.40196
	0.507846	0.403897	Q0P651	ABD18_HUMAN	ABHD18	Protein ABHD18	1	1	Color2 [DarkGray]	1	4	P09874	Mitochondria	-2.66807	-3.03361	-4.20615	-3.36196	-2.52891	-2.58166	-3.51372	-3.02691	-3.71118	-2.86158	-3.13348	-3.46796	-3.51088	-4.41378	-3.2553	-2.60311	-4.02336	-2.99731
	0.94701	0.403448	Q9GZV4	IF5A2_HUMAN	EIF5A2	Eukaryotic translation initiation factor 5A-2	2	2	Color2 [DarkGray]	1	4	P09912		-0.835864	-1.15197	-0.719344	0.0332909	-0.855263	-1.26831	-1.14943	-1.00155	-1.0746	-0.652623	-1.02723	-0.954638	-1.2503	-0.704533	-1.38138	-0.944803	-1.6676	-1.26953
	2.33244	0.403415	Q96HN2	SAHH3_HUMAN	AHCYL2	Adenosylhomocysteinase 3	8	8	Color2 [DarkGray]	1	4	P0C0E4		-1.22375	-0.896145	-0.799092	-1.46594	-1.28253	-0.900237	-1.46243	-1.42273	-1.07303	-1.37033	-1.30595	-1.34556	-1.38957	-1.55117	-1.48774	-1.53119	-1.53485	-1.49367
	1.02291	0.403176	P00488	F13A_HUMAN	F13A1	Coagulation factor XIII A chain	2	2	Color2 [DarkGray]	1	4	P0C7M7		-2.54223	-1.55462	-1.79047	-2.81486	-2.1776	-1.72564	-2.14587	-2.58746	-2.26345	-2.3622	-2.2161	-2.43944	-2.39991	-2.64101	-2.31062	-2.33291	-2.80341	-2.53661
	0.268983	0.403136	Q9BWG4	SSBP4_HUMAN	SSBP4	Single-stranded DNA-binding protein 4	1	1	Color2 [DarkGray]	1	4	P0C7P0		-2.50945	-2.51701	-2.11936	-3.11392	-3.98735	-3.74014	-2.64845	-3.69709	-2.43191	-2.20976	-2.72497	-2.2155	-4.74941	-2.10449	-2.33012	-4.29399	-4.83709	-2.09094
	1.23189	0.40298	Q15543	TAF13_HUMAN	TAF13	Transcription initiation factor TFIID subunit 13	1	1	Color2 [DarkGray]	1	4	P0C7P4		-3.66063	-4.06193	-3.20814	-3.91426	-2.99642	-3.53768	-4.73181	-4.57819	-3.52958	-3.51134	-4.18303	-3.63103	-3.91643	-4.11069	-4.10236	-4.21895	-3.63056	-3.81796
	0.698077	0.401418	Q96RY7	IF140_HUMAN	IFT140	Intraflagellar transport protein 140 homolog	2	2	Color2 [DarkGray]	1	4	P0C7Q2	Mitochondria	-4.35427	-3.58514	-3.31326	-4.19085	-4.33325	-2.79041	-4.3878	-4.26417	-4.38273	-4.59646	-5.13462	-4.48361	-3.81615	-4.1694	-4.65432	-3.81317	-4.13607	-4.38657
	2.08779	0.4013	P35226	BMI1_HUMAN	BMI1	Polycomb complex protein BMI-1	5	4	Color2 [DarkGray]	1	4	P0C869		-0.85907	-0.446649	-0.584281	-0.918385	-0.809409	-0.263914	-1.12303	-0.984015	-0.857285	-0.806907	-1.39154	-1.10942	-0.983022	-1.02523	-1.32807	-1.08196	-0.91003	-0.961195
	2.99058	0.400579	P51798	CLCN7_HUMAN	CLCN7	H(+)/Cl(-) exchange transporter 7	4	4	Color2 [DarkGray]	1	4	P0CG47		0.2805	0.685472	0.392985	0.474603	0.392081	0.748375	0.168023	0.25976	0.497915	0.351816	0.178852	0.0192041	0.203048	0.170094	0.129867	-0.107265	0.050231	0.124568
	1.44614	0.400474	Q9P2J3	KLHL9_HUMAN	KLHL9	Kelch-like protein 9	3	3	Color2 [DarkGray]	1	4	P0CG48		-0.919981	-0.758206	-0.528604	-0.646375	-0.810744	0.0802927	-1.18966	-0.600596	-0.843264	-0.892055	-1.23567	-0.753924	-0.923305	-0.819773	-0.965999	-1.30819	-1.1293	-0.839898
	2.85719	0.400408	P31321	KAP1_HUMAN	PRKAR1B	cAMP-dependent protein kinase type I-beta regulatory subunit	5	5	Color2 [DarkGray]	1	4	P0CJ72		-0.0136595	0.259264	0.444736	-0.0198421	0.0905991	0.271182	-0.0488424	0.116267	0.15375	-0.526953	-0.0910063	0.0174646	-0.130271	-0.440832	-0.326534	-0.120893	-0.184114	-0.167524
	0.613527	0.398447	Q7L1W4	LRC8D_HUMAN	LRRC8D	Volume-regulated anion channel subunit LRRC8D	1	1	Color2 [DarkGray]	1	4	P0DJ07		-3.87194	-4.40536	-3.93728	-3.46229	-3.65508	-2.28727	-3.81834	-3.68931	-4.38123	-3.61796	-3.07612	-3.73321	-4.3091	-3.82735	-3.51597	-3.84808	-4.31151	-4.19788
	1.22186	0.398433	Q8WWW0	RASF5_HUMAN	RASSF5	Ras association domain-containing protein 5	1	1	Color2 [DarkGray]	1	4	P0DKB6		-2.66861	-2.33906	-3.07024	-2.90138	-2.48013	-3.12842	-2.74988	-2.49211	-2.67994	-2.83361	-2.54749	-2.52718	-3.71969	-3.35057	-2.92381	-3.16706	-2.8312	-2.98613
	0.107601	0.398177	P06702	S10A9_HUMAN	S100A9	Protein S100-A9	7	7	Color2 [DarkGray]	1	4	P0DMV8		3.1264	-3.19408	-3.45398	3.11382	-4.0463	-2.87576	-1.52406	-0.528134	-4.3479	-1.57323	-0.608497	-3.66246	-2.12441	-1.16219	-1.47789	-2.05006	-1.59506	-1.30934
	2.32405	0.397869	Q3B726	RPA43_HUMAN	POLR1F	DNA-directed RNA polymerase I subunit RPA43	6	6	Color2 [DarkGray]	1	4	P0DMV9		0.0400896	0.631243	0.46183	0.240899	0.349585	0.528575	-0.0217991	0.00985622	0.471117	0.00969124	0.0424528	-0.200893	0.014967	0.0876999	-0.233849	-0.199261	0.00340557	0.192042
	3.47071	0.397587	P00966	ASSY_HUMAN	ASS1	Argininosuccinate synthase	15	15	Color2 [DarkGray]	1	4	P0DMW3	Mitochondria	0.0452042	0.104072	0.105489	0.0599718	0.236938	0.453074	0.138946	0.149117	0.0810785	0.0891066	0.108072	0.0297699	-0.234924	-0.32203	-0.14195	-0.0902433	-0.330638	-0.260989
	3.90795	0.395307	Q15274	NADC_HUMAN	QPRT	Nicotinate-nucleotide pyrophosphorylase [carboxylating]	7	7	Color2 [DarkGray]	1	4	P0DP25		0.155828	0.305981	0.0276442	0.172255	0.170138	0.284114	0.249766	0.226757	0.360259	0.223236	0.100479	0.132109	-0.147022	-0.0956068	-0.404881	-0.323	-0.162325	-0.123047
	0.755064	0.393344	Q49B96	COX19_HUMAN	COX19	Cytochrome c oxidase assembly protein COX19	2	2	Color2 [DarkGray]	1	4	P0DPI2	Mitochondria	-1.63783	-0.500392	-1.65768	-1.30571	-1.66591	-0.420172	-1.51768	-1.70993	-1.76305	-1.48217	-1.42457	-1.53302	-1.53927	-2.16348	-1.53654	-1.27741	-1.6054	-1.42565
	1.90007	0.392705	Q96LJ7	DHRS1_HUMAN	DHRS1	Dehydrogenase/reductase SDR family member 1	2	2	Color2 [DarkGray]	1	4	P10109		-1.03741	-0.957808	-0.599475	-0.968758	-1.24191	-0.711926	-1.17918	-1.03055	-1.29931	-1.25485	-1.05943	-1.03063	-1.2573	-1.16476	-1.11548	-1.27231	-1.33979	-1.72389
	2.54362	0.392487	Q8N2G8	GHDC_HUMAN	GHDC	GH3 domain-containing protein	6	6	Color2 [DarkGray]	1	4	P10176		-1.61333	-1.08191	-1.2715	-1.34014	-1.26709	-1.02815	-1.59049	-1.62255	-1.26262	-1.53396	-1.83849	-1.5616	-1.48106	-1.66926	-1.74864	-1.83733	-1.67194	-1.54881
	1.95913	0.389244	P60709	ACTB_HUMAN	ACTB	Actin, cytoplasmic 1	22	2	Color2 [DarkGray]	1	4	P10398		7.43971	8.03963	8.18012	7.85712	7.57485	7.54523	7.32957	7.45934	7.61008	7.39317	7.2828	7.35445	7.42264	7.36497	7.2868	7.35865	7.38089	7.48725
	2.03702	0.388893	Q5KU26	COL12_HUMAN	COLEC12	Collectin-12	3	3	Color2 [DarkGray]	1	4	P10415		-1.97509	-1.63374	-1.48207	-1.6732	-2.09237	-1.62011	-1.91363	-1.85611	-2.00661	-2.12925	-2.51933	-2.28015	-1.85608	-1.96893	-2.20623	-2.26135	-2.30798	-2.20935
	2.96834	0.387271	Q96AG4	LRC59_HUMAN	LRRC59	Leucine-rich repeat-containing protein 59	14	14	Color2 [DarkGray]	1	4	P10515	Mitochondria	2.88931	3.29676	3.2253	2.94534	3.19444	3.39602	3.01512	2.92737	3.26756	2.88297	2.81235	2.80109	2.79863	2.86138	2.74427	2.67597	2.78719	2.7561
	1.00343	0.386194	Q5JSJ4	INT6L_HUMAN	INTS6L	Integrator complex subunit 6-like	1	1	Color2 [DarkGray]	1	4	P10588		-3.07793	-2.39405	-2.45044	-2.712	-2.49872	-2.57627	-2.62042	-3.15699	-2.41761	-2.89877	-2.7222	-2.86232	-3.24954	-3.55287	-3.03418	-2.79428	-2.22544	-3.17026
	1.20595	0.383969	Q96CX6	LRC58_HUMAN	LRRC58	Leucine-rich repeat-containing protein 58	3	3	Color2 [DarkGray]	1	4	P10606		-2.96701	-2.59772	-1.91874	-2.21814	-2.67921	-2.4555	-2.44487	-2.44634	-2.21982	-2.62991	-2.2036	-2.33953	-2.52741	-3.01108	-2.86974	-2.5578	-3.05612	-3.11799
	0.37095	0.38312	O60675;O15525;Q9ULX9	MAFF_HUMAN;MAFG_HUMAN;MAFK_HUMAN	MAFF;MAFG;MAFK	Transcription factor MafG	1	0	Color2 [DarkGray]	1	4	P10620	Mitochondria	-2.39614	-3.31537	-2.03574	-3.4035	-1.68906	-1.81708	-3.35119	-2.34234	-2.90084	-2.35026	-3.14104	-2.76699	-2.03535	-2.29596	-4.21089	-3.41218	-2.81151	-2.18973
	1.98651	0.382988	P62875	RPAB5_HUMAN	POLR2L	DNA-directed RNA polymerases I, II, and III subunit RPABC5	3	3	Color2 [DarkGray]	1	4	P10635		0.703506	1.04029	1.33733	0.813217	1.22689	1.35417	1.10542	0.839837	1.09265	0.779743	0.505413	0.720844	0.682768	0.824677	0.569075	0.844616	0.599852	0.6565
	2.51122	0.382687	P51858	HDGF_HUMAN	HDGF	Hepatoma-derived growth factor	28	27	Color2 [DarkGray]	1	4	P10636		2.84882	3.05789	3.26002	2.77797	2.95255	3.36735	2.58226	2.8702	2.87993	2.66529	2.69265	2.77332	2.65725	2.68413	2.57998	2.58286	2.71567	2.74858
	1.62718	0.382597	O14618	CCS_HUMAN	CCS	Copper chaperone for superoxide dismutase	7	7	Color2 [DarkGray]	1	4	P10746	Mitochondria	-0.274694	0.267227	-0.0538549	-0.166112	0.0939713	0.609987	-0.321688	-0.19518	-0.0186892	-0.205751	-0.284431	-0.232981	-0.259886	-0.231906	-0.454051	-0.47006	-0.297848	-0.105309
	1.51061	0.38183	P42574	CASP3_HUMAN	CASP3	Caspase-3	9	9	Color2 [DarkGray]	1	4	P10809		1.1257	1.16324	1.98355	1.07328	1.28975	1.54971	1.00105	1.00766	1.13208	1.09332	0.785209	1.03988	0.857225	1.01908	0.926384	0.858285	1.02539	1.20789
	1.51077	0.38086	Q9BU23	LMF2_HUMAN	LMF2	Lipase maturation factor 2	3	3	Color2 [DarkGray]	1	4	P10909		-0.310359	0.408031	-0.216044	-0.201869	-0.0707073	0.225955	-0.371581	-0.314162	-0.213822	-0.181111	-0.504888	-0.357828	-0.33694	-0.174339	-0.681981	-0.465737	-0.669385	-0.121769
	3.02147	0.380299	P53609	PGTB1_HUMAN	PGGT1B	Geranylgeranyl transferase type-1 subunit beta	9	9	Color2 [DarkGray]	1	4	P11021		-0.43211	-0.188653	-0.236053	-0.242467	-0.220988	0.0227699	-0.657505	-0.435552	-0.250246	-0.488303	-0.749275	-0.519625	-0.643672	-0.596343	-0.631631	-0.712144	-0.673001	-0.322504
	1.9881	0.379968	O43752	STX6_HUMAN	STX6	Syntaxin-6	3	3	Color2 [DarkGray]	1	4	P11177		-0.78801	-0.758349	-0.721079	-0.605453	-0.99421	-0.243142	-0.825572	-0.900272	-0.383519	-0.828313	-0.810071	-0.895249	-1.30498	-1.06463	-1.02582	-0.982049	-1.16164	-0.850938
	2.16531	0.379375	P51452	DUS3_HUMAN	DUSP3	Dual specificity protein phosphatase 3	8	8	Color2 [DarkGray]	1	4	P11182		1.38354	1.75625	1.6417	1.55107	1.77191	1.91279	1.17914	1.31047	1.58934	1.37663	1.04176	1.26041	1.30697	1.38573	0.919973	1.23449	1.48049	1.41335
	2.84762	0.379328	Q9UI43	MRM2_HUMAN	MRM2	rRNA methyltransferase 2, mitochondrial	2	2	Color2 [DarkGray]	1	4	P11233	Mitochondria	-2.05072	-1.98788	-2.18172	-2.3534	-2.09728	-1.90951	-2.06352	-1.92077	-2.21066	-2.09298	-2.16069	-2.43786	-2.69874	-2.55897	-2.45943	-2.46651	-2.40384	-2.26899
	1.59663	0.378474	Q92685	ALG3_HUMAN	ALG3	Dol-P-Man:Man(5)GlcNAc(2)-PP-Dol alpha-1,3-mannosyltransferase	2	2	Color2 [DarkGray]	1	4	P11310		-0.779064	-0.243535	-0.490808	-1.04984	-0.580631	-0.435181	-0.399942	-0.931185	-0.372088	-0.567753	-0.710585	-0.660688	-0.806157	-0.739947	-0.864844	-1.27703	-1.00195	-1.15997
	2.98114	0.378361	O60583	CCNT2_HUMAN	CCNT2	Cyclin-T2	3	3	Color2 [DarkGray]	1	4	P11498		-1.78331	-1.35178	-1.79588	-1.67199	-1.91091	-1.71217	-1.69249	-1.82012	-1.9381	-1.91366	-1.7308	-1.88114	-2.02662	-2.09207	-2.10739	-1.97982	-2.17468	-2.11563
	0.741151	0.377889	Q8N300	SVBP_HUMAN	SVBP	Small vasohibin-binding protein	2	2	Color2 [DarkGray]	1	4	P11586		-1.96266	-1.16216	-2.44524	-1.64179	-1.86598	-1.06477	-2.11166	-1.95248	-1.4753	-1.76839	-2.46055	-2.02162	-1.95983	-1.71761	-2.53149	-2.26311	-2.37048	-1.56743
	0.126988	0.377043	Q8N1N4	K2C78_HUMAN	KRT78	Keratin, type II cytoskeletal 78	3	3	Color2 [DarkGray]	1	4	P11766		1.09838	-3.01423	-3.96969	1.05124	-4.05004	-2.54854	0.225418	-0.83728	-3.28367	0.101012	-0.633207	-2.46119	-2.97363	-3.1506	-0.687333	-2.98979	-3.65504	-0.238735
	3.36193	0.376096	Q9NVS9	PNPO_HUMAN	PNPO	Pyridoxine-5'-phosphate oxidase	14	14	Color2 [DarkGray]	1	4	P12074	Mitochondria	1.01617	1.08489	1.306	0.975949	1.15899	1.36566	0.941486	1.00106	1.18008	0.874287	0.829954	0.979939	0.746576	0.800879	0.646247	0.751553	0.797241	0.90859
	0.439143	0.375921	P63261	ACTG_HUMAN	ACTG1	Actin, cytoplasmic 2	2	2	Color2 [DarkGray]	1	4	P12109		5.23344	5.99748	7.63825	5.95009	5.60899	4.97528	5.00855	5.36945	5.55154	5.33319	5.47867	5.46939	5.49318	5.64703	5.12749	5.47036	5.59615	5.81379
	2.55955	0.374984	Q9UJX6	ANC2_HUMAN	ANAPC2	Anaphase-promoting complex subunit 2	8	8	Color2 [DarkGray]	1	4	P12235		-0.483892	-0.278075	-0.112676	-0.355693	-0.186737	0.0690956	-0.696403	-0.725191	-0.255924	-0.50675	-0.693286	-0.613531	-0.589802	-0.627429	-0.801402	-0.658141	-0.462762	-0.458347
	2.2994	0.374583	Q13185	CBX3_HUMAN	CBX3	Chromobox protein homolog 3	6	6	Color2 [DarkGray]	1	4	P12236		4.09064	4.26773	4.67641	4.04877	4.37504	4.5491	3.98057	4.01395	4.05584	3.91018	4.05973	4.09031	3.98804	3.91451	3.92821	3.9628	4.06539	3.90125
	1.25075	0.374471	O75718	CRTAP_HUMAN	CRTAP	Cartilage-associated protein	12	12	Color2 [DarkGray]	1	4	P12277		0.168474	0.703677	1.12061	0.299568	0.549141	0.981253	0.242113	0.255473	0.708875	0.300765	0.210541	0.233983	0.26536	0.205357	0.0210323	0.288894	0.168296	0.62696
	2.57595	0.374182	Q86WR7	PRSR2_HUMAN	PROSER2	Proline and serine-rich protein 2	4	4	Color2 [DarkGray]	1	4	P12532		-1.21328	-0.742644	-0.773507	-1.00457	-0.824368	-0.666695	-1.29744	-1.37724	-0.89512	-1.35926	-1.27315	-1.27167	-1.19595	-1.04919	-1.31819	-1.23895	-1.33111	-1.33676
	0.652394	0.374039	Q56NI9	ESCO2_HUMAN	ESCO2	N-acetyltransferase ESCO2	2	2	Color2 [DarkGray]	1	4	P12694		-4.3217	-3.93962	-3.59773	-3.54708	-3.42194	-3.13896	-3.87976	-4.11397	-4.89874	-4.62063	-4.41182	-4.02849	-4.24828	-3.88557	-4.61561	-4.55829	-3.81381	-3.0897
	2.0205	0.373719	Q5VVQ6	OTU1_HUMAN	YOD1	Ubiquitin thioesterase OTU1	9	9	Color2 [DarkGray]	1	4	P12931		-0.502079	-0.325813	-0.354533	-0.510386	-0.369187	0.191755	-0.626532	-0.748214	-0.327946	-0.634191	-0.680867	-0.65067	-0.617836	-0.54006	-0.72811	-0.823497	-0.82047	-0.582582
	1.84943	0.37324	Q16186	ADRM1_HUMAN	ADRM1	Proteasomal ubiquitin receptor ADRM1	10	10	Color2 [DarkGray]	1	4	P13051		2.7109	3.1912	3.40515	2.88792	3.12212	3.505	2.62944	2.81215	3.01599	2.63712	2.77757	2.7096	2.7794	2.71942	2.65531	2.80233	2.79522	2.83119
	0.79053	0.372351	Q5T7V8	GORAB_HUMAN	GORAB	RAB6-interacting golgin	2	2	Color2 [DarkGray]	1	4	P13073		-4.30636	-3.58364	-3.56561	-3.60916	-3.12642	-3.06727	-4.10658	-4.35583	-3.60505	-3.97499	-3.71874	-4.48935	-4.40917	-4.07479	-3.24658	-3.64024	-4.078	-4.04377
	1.64083	0.372238	P28347	TEAD1_HUMAN	TEAD1	Transcriptional enhancer factor TEF-1	3	1	Color2 [DarkGray]	1	4	P13196		-0.372456	0.140008	-0.211411	-0.205185	-0.148027	0.307065	-1.16479	-0.478556	-0.104453	-0.41675	-0.871731	-0.393742	-0.479498	-0.525369	-0.39323	-0.778385	-0.467284	-0.0796709
	1.49093	0.372214	Q13404	UB2V1_HUMAN	UBE2V1	Ubiquitin-conjugating enzyme E2 variant 1	3	3	Color2 [DarkGray]	1	4	P13674		2.41948	3.08118	3.26343	2.6177	3.09332	3.16519	2.77173	2.67273	2.68516	2.74087	2.76929	2.44399	2.66923	2.46312	2.64423	2.66854	2.63491	2.32698
	2.52215	0.369845	Q8NE62	CHDH_HUMAN	CHDH	Choline dehydrogenase, mitochondrial	7	7	Color2 [DarkGray]	1	4	P13804	Mitochondria	-1.29974	-1.0017	-1.00471	-1.25119	-0.966322	-0.7673	-1.0456	-1.35956	-1.48718	-1.08879	-0.956944	-1.11866	-1.33485	-1.46663	-1.32145	-1.27634	-1.57121	-1.53956
	2.11632	0.369685	P39687	AN32A_HUMAN	ANP32A	Acidic leucine-rich nuclear phosphoprotein 32 family member A	11	6	Color2 [DarkGray]	1	4	P13995		4.87574	5.29251	5.07092	5.04299	5.02858	5.54529	4.84285	4.83472	5.11025	4.76326	4.69385	4.80792	4.80912	4.84132	4.54482	4.70309	4.82115	4.91842
	0.475643	0.369117	Q9NSY2	STAR5_HUMAN	STARD5	StAR-related lipid transfer protein 5	1	1	Color2 [DarkGray]	1	4	P14060		-3.65771	-4.09206	-3.53608	-5.12542	-3.73887	-3.01594	-4.79082	-2.81559	-4.95814	-5.06142	-4.53205	-3.2082	-4.20124	-4.56349	-3.57922	-5.00366	-3.68362	-4.34958
	0.33849	0.368929	Q13491	GPM6B_HUMAN	GPM6B	Neuronal membrane glycoprotein M6-b	1	1	Color2 [DarkGray]	1	4	P14317		-4.46178	-4.32457	-2.41714	-5.48167	-3.72946	-3.78763	-3.59186	-5.1919	-4.40542	-2.93999	-4.49641	-4.46489	-4.07189	-3.90513	-4.28589	-4.46208	-4.14666	-5.54418
	1.56248	0.368837	O75940	SPF30_HUMAN	SMNDC1	Survival of motor neuron-related-splicing factor 30	7	7	Color2 [DarkGray]	1	4	P14324		1.81484	2.48851	2.37349	2.24193	2.42405	2.52933	1.62633	1.82213	2.29181	1.83998	1.70767	1.90422	1.96064	2.11559	1.57374	1.80418	1.98124	2.22375
	1.70671	0.367537	Q9BQA1	MEP50_HUMAN	WDR77	Methylosome protein WDR77	11	11	Color2 [DarkGray]	1	4	P14373		1.79078	2.07574	2.12567	1.74087	2.15804	2.6203	1.94593	1.90411	2.17058	1.87835	1.83271	1.85422	1.75317	1.7429	1.57444	1.7307	1.714	1.79098
	1.96053	0.367212	Q05823	RN5A_HUMAN	RNASEL	2-5A-dependent ribonuclease	7	7	Color2 [DarkGray]	1	4	P14406	Mitochondria	-2.9158	-2.68283	-2.78125	-2.89099	-2.90598	-2.27216	-2.95753	-2.99267	-3.00771	-3.21431	-2.87203	-2.78951	-3.07669	-3.16148	-2.96824	-2.91324	-3.25702	-3.27561
	2.2798	0.367168	P48047	ATPO_HUMAN	ATP5PO	ATP synthase peripheral stalk subunit OSCP, mitochondrial	12	12	Color2 [DarkGray]	1	4	P14555	Mitochondria	2.7715	3.17517	2.90218	2.81929	3.04895	3.32406	2.76272	2.72644	3.20244	2.77775	2.66479	2.6769	2.62789	2.73424	2.46218	2.52456	2.66579	2.82348
	0.803677	0.366865	O60739	EIF1B_HUMAN	EIF1B	Eukaryotic translation initiation factor 1b	1	1	Color2 [DarkGray]	1	4	P14618		-0.575253	0.0640697	0.967736	-0.40921	-0.059433	-0.4601	-0.763077	-0.370555	-0.442743	-0.40731	-0.545078	-0.3833	-0.660754	-0.544208	-0.511159	-0.309911	-0.341368	-0.305983
	1.98215	0.366328	Q9BTT4	MED10_HUMAN	MED10	Mediator of RNA polymerase II transcription subunit 10	4	4	Color2 [DarkGray]	1	4	P14621		-1.93905	-1.43052	-1.34572	-1.49952	-1.85152	-1.51413	-2.49016	-2.20669	-1.28458	-2.13524	-2.29097	-2.18511	-1.78116	-2.08477	-1.87116	-1.97779	-2.193	-1.87054
	1.19503	0.365864	O75971	SNPC5_HUMAN	SNAPC5	snRNA-activating protein complex subunit 5	2	2	Color2 [DarkGray]	1	4	P14635		-2.31108	-1.48947	-2.16644	-2.04919	-2.35898	-2.42289	-2.14613	-2.46759	-2.23476	-1.89444	-2.33358	-2.32825	-2.58537	-2.11567	-2.58431	-2.8532	-2.56618	-2.28849
	1.61123	0.365435	P27544	CERS1_HUMAN	CERS1	Ceramide synthase 1	2	2	Color2 [DarkGray]	1	4	P14735		-1.82402	-1.35861	-1.70253	-1.88605	-1.48063	-1.28835	-2.06268	-1.74847	-1.68468	-1.51205	-1.87364	-1.95435	-1.92535	-1.82096	-2.30134	-1.95881	-2.09223	-1.63411
	2.44183	0.364323	P09417	DHPR_HUMAN	QDPR	Dihydropteridine reductase	9	9	Color2 [DarkGray]	1	4	P14854	Mitochondria	1.67512	1.77186	2.25587	1.62345	1.94764	1.9172	1.62386	1.73093	1.66138	1.62036	1.63535	1.61748	1.53193	1.45619	1.51116	1.45096	1.58508	1.46988
	2.21672	0.363979	Q8IUR0	TPPC5_HUMAN	TRAPPC5	Trafficking protein particle complex subunit 5	4	4	Color2 [DarkGray]	1	4	P14920		0.0421391	0.122222	0.216736	0.110866	-0.00649834	0.379528	0.00780487	-0.185911	0.196278	-0.0179625	-0.154157	-0.0219135	-0.143939	-0.334463	-0.5459	-0.271184	-0.114568	0.0911722
	2.24176	0.363445	Q92542	NICA_HUMAN	NCSTN	Nicastrin	8	8	Color2 [DarkGray]	1	4	P14927		1.31299	1.79382	1.78643	1.51895	1.69407	2.01959	1.36603	1.37541	1.5488	1.41165	1.3316	1.35728	1.36288	1.36734	1.24791	1.22791	1.348	1.39113
	2.70275	0.362874	Q8NI22	MCFD2_HUMAN	MCFD2	Multiple coagulation factor deficiency protein 2	2	2	Color2 [DarkGray]	1	4	P15056		-0.756255	-0.621774	-1.06038	-0.538797	-0.802314	-0.656595	-1.07398	-0.923996	-1.06204	-1.03373	-0.982463	-0.787546	-1.0449	-1.25434	-1.05202	-0.963973	-1.21543	-1.08268
	0.969018	0.362503	Q9BT67	NFIP1_HUMAN	NDFIP1	NEDD4 family-interacting protein 1	2	2	Color2 [DarkGray]	1	4	P15104		-2.80103	-2.49553	-1.64565	-2.93471	-2.82059	-2.26599	-2.80734	-2.79069	-2.83854	-2.58437	-2.59936	-2.57614	-3.05175	-3.00102	-2.8253	-2.78663	-2.73883	-2.73498
	1.47449	0.362361	Q8N2W9	PIAS4_HUMAN	PIAS4	E3 SUMO-protein ligase PIAS4	2	2	Color2 [DarkGray]	1	4	P15121		-2.18592	-1.62941	-1.38118	-1.93927	-1.92229	-1.27507	-2.19995	-2.26077	-1.87858	-2.02098	-2.23318	-1.92512	-2.12719	-1.99495	-2.00946	-2.15985	-2.09431	-2.12155
	1.75768	0.362322	Q9UKR5	ERG28_HUMAN	ERG28	Ergosterol biosynthetic protein 28 homolog	3	3	Color2 [DarkGray]	1	4	P15153		-0.356665	0.224774	0.0874128	-0.119563	0.120192	0.329169	-0.121802	-0.309083	0.103537	-0.105174	-0.712037	-0.31731	-0.296511	-0.150024	-0.645581	-0.411816	-0.225474	-0.159207
	4.29544	0.362255	P49411	EFTU_HUMAN	TUFM	Elongation factor Tu, mitochondrial	30	30	Color2 [DarkGray]	1	4	P15336	Mitochondria	5.05339	5.24023	5.21122	5.0651	5.13674	5.20685	4.86483	4.95004	5.15726	4.88731	4.75019	4.88262	4.76821	4.89105	4.61618	4.75095	4.81596	4.89766
	1.30117	0.362051	Q9UBB5	MBD2_HUMAN	MBD2	Methyl-CpG-binding domain protein 2	3	3	Color2 [DarkGray]	1	4	P15515		-1.24221	-0.841655	-1.43706	-0.872367	-0.729628	-0.719671	-1.59387	-1.40746	-0.961206	-1.21253	-1.99747	-0.990617	-1.08672	-1.34774	-1.61049	-1.50241	-1.52284	-0.944685
	2.19036	0.361626	P62318	SMD3_HUMAN	SNRPD3	Small nuclear ribonucleoprotein Sm D3	4	4	Color2 [DarkGray]	1	4	P15516		4.05358	4.50684	4.15417	4.13943	4.30101	4.43677	3.81967	3.91021	4.50918	4.0259	3.63036	3.96632	3.83952	4.11732	3.72869	3.70543	3.89946	4.13162
	0.354754	0.361161	Q8WTW4	NPRL2_HUMAN	NPRL2	GATOR1 complex protein NPRL2	1	1	Color2 [DarkGray]	1	4	P15538		-3.69187	-4.87747	-2.20647	-4.95585	-3.57797	-3.49232	-4.18585	-3.19886	-4.3964	-2.80009	-3.92905	-3.87262	-4.25399	-3.37318	-4.67845	-4.24542	-4.19709	-4.22078
	1.48745	0.361073	Q13371	PHLP_HUMAN	PDCL	Phosducin-like protein	7	7	Color2 [DarkGray]	1	4	P15822		0.626648	0.859829	0.874821	0.764234	0.936364	0.954179	0.598292	0.256329	1.00785	0.654578	0.308769	0.595869	0.523628	0.494502	0.0225096	0.156986	0.880186	0.771822
	0.548502	0.360902	Q5RL73	RBM48_HUMAN	RBM48	RNA-binding protein 48	1	1	Color2 [DarkGray]	1	4	P15954		-4.04341	-3.92502	-3.034	-4.22787	-4.65025	-3.94041	-4.97547	-4.96854	-4.19123	-4.98284	-4.85503	-4.56554	-4.42652	-3.37533	-5.07433	-4.10895	-4.36398	-4.63726
	1.75551	0.360223	P20962	PTMS_HUMAN	PTMS	Parathymosin	4	4	Color2 [DarkGray]	1	4	P16219		3.88898	4.26354	3.93157	4.07978	4.09695	4.20688	3.6548	3.86457	4.09757	3.85028	3.35084	3.86816	3.848	3.9254	3.45082	3.6065	3.39894	4.0767
	1.48575	0.360195	Q5BJF2	SGMR2_HUMAN	TMEM97	Sigma intracellular receptor 2	3	3	Color2 [DarkGray]	1	4	P16220		1.39049	2.04975	1.7165	1.55948	1.93792	1.99435	1.36872	1.37829	1.99661	1.30727	1.26629	1.39373	1.30314	1.32955	1.12348	1.35441	1.56947	1.80728
	1.5903	0.35896	Q9NP79	VTA1_HUMAN	VTA1	Vacuolar protein sorting-associated protein VTA1 homolog	10	10	Color2 [DarkGray]	1	4	P16260		2.36812	2.58051	3.12338	2.37014	2.64934	2.60736	2.10463	2.27348	2.7275	2.3431	1.98231	2.28606	2.20559	2.41496	1.99034	2.1772	2.22418	2.53282
	1.40113	0.358513	Q99547	MPH6_HUMAN	MPHOSPH6	M-phase phosphoprotein 6	7	7	Color2 [DarkGray]	1	4	P17152		0.370945	0.500699	0.326043	0.387186	0.292135	1.16191	0.160962	0.297838	0.487987	0.255077	0.186202	0.164145	-0.00678921	0.206524	0.282887	-0.00955963	0.0176363	0.397145
	1.55355	0.35796	Q9NZ52	GGA3_HUMAN	GGA3	ADP-ribosylation factor-binding protein GGA3	10	10	Color2 [DarkGray]	1	4	P17252		-0.412853	-0.265955	0.416524	0.0848722	-0.18628	-0.0125761	-0.601979	-0.426499	-0.187857	-0.322247	-0.498579	-0.384538	-0.49374	-0.295522	-0.656441	-0.500945	-0.414376	-0.163002
	5.37208	0.357847	Q6UX53	TMT1B_HUMAN	TMT1B	Thiol S-methyltransferase TMT1B	4	4	Color2 [DarkGray]	1	4	P17302		-1.11512	-1.00011	-1.0294	-1.00986	-0.968535	-0.999442	-0.887112	-0.967875	-1.05666	-0.942122	-1.0225	-0.876626	-1.2599	-1.44805	-1.46428	-1.39641	-1.40893	-1.29197
	1.04212	0.357807	P61960	UFM1_HUMAN	UFM1	Ubiquitin-fold modifier 1	4	4	Color2 [DarkGray]	1	4	P17540		0.00489044	0.441423	0.566772	0.0848236	0.402375	1.22009	0.317799	0.0424032	0.554567	0.296084	0.186789	-0.0218582	0.24852	0.275729	-0.171187	0.123309	0.157543	-0.0603809
	1.34807	0.357757	Q99877;P58876;Q5QNW6;Q93079;Q99879;Q99880	H2B1D_HUMAN;H2B1H_HUMAN;H2B1L_HUMAN;H2B1M_HUMAN;H2B1N_HUMAN;H2B2F_HUMAN	H2BC13;H2BC14;H2BC15;H2BC18;H2BC5;H2BC9	Histone H2B type 1-D	2	0	Color2 [DarkGray]	1	4	P17568		6.76859	6.98145	6.51287	6.76832	6.4896	7.21903	6.34969	6.47936	6.84101	6.37134	5.94425	6.20327	6.4603	6.57931	6.24109	6.14419	6.30657	6.86186
	2.90301	0.357597	Q9Y3A5	SBDS_HUMAN	SBDS	Ribosome maturation protein SBDS	24	24	Color2 [DarkGray]	1	4	P17612		2.04113	2.35434	2.2377	2.18515	2.30811	2.51892	1.98232	1.95259	2.36467	1.98409	1.88823	1.94251	1.93477	1.96693	1.75944	1.86473	1.87921	2.09469
	2.0965	0.357269	Q99584	S10AD_HUMAN	S100A13	Protein S100-A13	6	6	Color2 [DarkGray]	1	4	P17931		2.64382	3.1337	2.86483	2.79414	3.02192	3.25049	2.68693	2.69523	3.00119	2.70165	2.45743	2.67422	2.5964	2.67994	2.45472	2.61058	2.42562	2.79802
	0.588335	0.356816	Q04912	RON_HUMAN	MST1R	Macrophage-stimulating protein receptor	1	1	Color2 [DarkGray]	1	4	P18031		-2.86941	-2.4046	-3.24821	-2.46235	-3.00451	-3.55679	-3.22848	-2.58614	-2.65125	-2.94767	-2.93496	-4.59939	-3.57305	-2.87321	-2.99143	-4.16604	-3.50187	-2.58116
	3.37383	0.356497	P10301	RRAS_HUMAN	RRAS	Ras-related protein R-Ras	3	3	Color2 [DarkGray]	1	4	P18848		-1.55498	-1.45921	-1.65094	-1.79854	-1.52369	-1.33382	-1.77127	-2.10518	-1.43725	-1.68071	-1.37102	-1.76189	-1.99802	-1.91903	-1.85805	-1.84222	-1.92426	-1.91859
	3.02774	0.356282	Q9BVM2	DPCD_HUMAN	DPCD	Protein DPCD	9	9	Color2 [DarkGray]	1	4	P18859		1.22756	1.38724	1.26438	1.32582	1.3701	1.63753	1.28541	1.2377	1.37176	1.27466	0.96736	1.30084	1.06283	1.01346	0.836792	1.01183	0.949991	1.20004
	0.376011	0.355513	Q58FF6	H90B4_HUMAN	HSP90AB4P	Putative heat shock protein HSP 90-beta 4	2	2	Color2 [DarkGray]	1	4	P19099		2.42719	2.85246	2.76076	2.68407	1.38208	0.332484	2.25305	1.84659	2.3913	2.06873	1.34529	2.00656	2.05006	1.73021	1.62294	1.84814	1.32402	1.73061
	1.46442	0.355261	P61457	PHS_HUMAN	PCBD1	Pterin-4-alpha-carbinolamine dehydratase	7	6	Color2 [DarkGray]	1	4	P19367		2.08909	2.27735	2.37679	2.26265	2.72715	2.87223	2.09985	2.08133	2.53435	2.13519	1.95896	2.14064	2.06019	2.16119	1.81357	1.91017	2.2288	2.29977
	1.99175	0.354893	Q9BUE6	ISCA1_HUMAN	ISCA1	Iron-sulfur cluster assembly 1 homolog, mitochondrial	7	7	Color2 [DarkGray]	1	4	P19404	Mitochondria	-1.49691	-0.932275	-0.949593	-1.455	-1.10742	-1.15782	-1.31718	-1.44795	-1.27302	-1.09472	-1.29934	-1.3339	-1.49197	-1.5584	-1.74817	-1.34883	-1.54857	-1.53244
	1.7338	0.35448	P10606	COX5B_HUMAN	COX5B	Cytochrome c oxidase subunit 5B, mitochondrial	7	7	Color2 [DarkGray]	1	4	P19419	Mitochondria	2.7401	3.15088	3.07425	2.83647	3.15766	3.11019	2.4665	2.74451	3.29181	2.54894	2.27942	2.62216	2.75024	2.78735	2.20368	2.52982	2.77585	2.89573
	1.64919	0.35423	O14893	GEMI2_HUMAN	GEMIN2	Gem-associated protein 2	5	5	Color2 [DarkGray]	1	4	P19634		0.645264	1.19154	1.47235	1.08213	1.02213	1.43767	0.993315	0.975533	1.08353	0.91134	0.903242	0.935253	0.88182	0.82774	0.666116	0.691043	0.740788	0.918207
	3.33591	0.353707	P00441	SODC_HUMAN	SOD1	Superoxide dismutase [Cu-Zn]	6	6	Color2 [DarkGray]	1	4	P19793	Mitochondria	5.67452	6.05838	5.89086	5.71057	5.97293	5.99961	5.51272	5.60465	5.63494	5.51094	5.5487	5.51459	5.58395	5.49564	5.43157	5.58696	5.56588	5.52064
	2.47788	0.35352	Q9H4I3	TRABD_HUMAN	TRABD	TraB domain-containing protein	8	8	Color2 [DarkGray]	1	4	P19838	Mitochondria	0.878332	1.15571	0.663962	0.964418	1.00956	1.03794	1.05988	0.902166	1.00601	0.823923	0.616381	0.70781	0.523226	0.877729	0.49967	0.486979	0.532716	0.668484
	2.44955	0.353471	P30307	MPIP3_HUMAN	CDC25C	M-phase inducer phosphatase 3	7	7	Color2 [DarkGray]	1	4	P20132	Mitochondria	-1.05555	-0.612991	-0.849906	-0.909225	-0.955053	-0.597444	-1.16693	-1.47546	-0.810579	-1.00267	-1.43625	-1.3024	-1.33697	-1.12045	-1.23835	-1.29269	-1.13356	-0.978971
	1.72205	0.353235	Q8IU85	KCC1D_HUMAN	CAMK1D	Calcium/calmodulin-dependent protein kinase type 1D	4	4	Color2 [DarkGray]	1	4	P20674		-0.705017	-0.771617	-0.375306	-0.884367	-1.12053	-0.597078	-0.966153	-0.751817	-0.876687	-0.81597	-1.06891	-0.996121	-1.25477	-0.91891	-1.36341	-0.986749	-1.08727	-0.962218
	1.14685	0.35256	Q96IG2	FXL20_HUMAN	FBXL20	F-box/LRR-repeat protein 20	2	2	Color2 [DarkGray]	1	4	P21397		-3.06541	-2.37363	-2.40641	-2.80966	-2.5114	-2.05494	-2.58535	-2.49841	-2.89445	-2.18897	-2.82404	-2.59136	-2.69449	-3.29279	-2.83063	-2.97517	-2.92496	-2.61875
	2.81573	0.352406	Q9H2V7	SPNS1_HUMAN	SPNS1	Protein spinster homolog 1	4	4	Color2 [DarkGray]	1	4	P21399	Mitochondria	1.03026	1.09445	1.02066	0.862514	0.887805	0.824183	0.723924	0.843695	0.66812	0.764406	0.907241	0.889463	0.639673	0.412118	0.724377	0.715181	0.745925	0.368166
	2.14053	0.351885	Q8N357	S35F6_HUMAN	SLC35F6	Solute carrier family 35 member F6	3	3	Color2 [DarkGray]	1	4	P21554	Mitochondria	0.451952	0.332451	0.602465	0.213644	-0.0982122	0.130502	-0.0130939	0.111893	-0.230369	-0.0669899	0.0723228	0.124492	-0.0568819	-0.187535	-0.0454435	0.0107994	-0.0786772	-0.120771
	2.6855	0.351856	Q14141	SEPT6_HUMAN	SEPTIN6	Septin-6	8	8	Color2 [DarkGray]	1	4	P21796		0.418561	0.834081	0.654063	0.654203	0.625713	1.0204	0.540554	0.408592	0.433301	0.50862	0.486699	0.550795	0.345057	0.307359	0.349995	0.4239	0.312069	0.357501
	0.865928	0.351274	Q14596	NBR1_HUMAN	NBR1	Next to BRCA1 gene 1 protein	3	3	Color2 [DarkGray]	1	4	P21912	Mitochondria	-3.09055	-2.65077	-2.31672	-2.57659	-2.45898	-2.11413	-2.94289	-2.40013	-2.83345	-2.32042	-2.75123	-2.68873	-2.50568	-3.28304	-3.49225	-2.73271	-2.49082	-2.81088
	2.41736	0.350705	Q9NVT9	ARMC1_HUMAN	ARMC1	Armadillo repeat-containing protein 1	8	8	Color2 [DarkGray]	1	4	P21953	Mitochondria	-0.25435	0.0999441	-0.147032	-0.345375	-0.139751	0.112453	-0.395685	-0.237763	-0.0338001	-0.453424	-0.548796	-0.371222	-0.519959	-0.259038	-0.566464	-0.621996	-0.449224	-0.36166
	1.78486	0.350538	Q15102	PA1B3_HUMAN	PAFAH1B3	Platelet-activating factor acetylhydrolase IB subunit alpha1	12	12	Color2 [DarkGray]	1	4	P21980		2.13587	2.50211	2.27686	2.22026	2.43877	2.72306	2.18564	2.13323	2.47008	2.15432	1.86026	2.07949	1.98555	2.21657	1.69162	1.99919	2.02436	2.27641
	0.4326	0.350525	Q9BXV9	GON7_HUMAN	GON7	EKC/KEOPS complex subunit GON7	4	4	Color2 [DarkGray]	1	4	P22033		0.266775	0.568925	2.59317	0.514928	0.377346	0.525813	0.147211	0.169824	0.585977	0.128664	0.278054	0.0646057	0.400064	0.186548	0.642952	0.180916	0.728683	0.604644
	1.8538	0.350144	Q9Y294	ASF1A_HUMAN	ASF1A	Histone chaperone ASF1A	5	4	Color2 [DarkGray]	1	4	P22307		1.07832	1.27642	1.20687	1.04675	1.12198	1.7123	1.10956	1.10118	1.01131	0.97344	0.983027	1.0408	0.956461	0.878135	1.08128	0.855272	0.62834	0.942293
	4.5798	0.349886	P0DP23;P0DP24;P0DP25	CALM1_HUMAN;CALM2_HUMAN;CALM3_HUMAN	CALM1;CALM2;CALM3	Calmodulin-1	13	0	Color2 [DarkGray]	1	4	P22314	Mitochondria	6.29665	6.44148	6.52973	6.32941	6.29821	6.4339	5.95531	6.15475	6.12268	5.9297	6.03578	6.03098	5.99841	5.99191	6.00386	6.00411	6.06081	6.17097
	3.12746	0.349826	Q9NUP9	LIN7C_HUMAN	LIN7C	Protein lin-7 homolog C	7	4	Color2 [DarkGray]	1	4	P22557		1.82542	2.00961	2.11643	1.87693	1.85291	2.17213	1.68006	1.73411	1.88622	1.61214	1.62115	1.55427	1.62398	1.79467	1.54873	1.50487	1.59545	1.68677
	1.91947	0.349064	P46776	RL27A_HUMAN	RPL27A	Large ribosomal subunit protein uL15	6	6	Color2 [DarkGray]	1	4	P22570		4.89876	4.9849	4.95415	4.68955	5.06142	5.36528	4.61444	4.71265	5.03964	4.74202	4.41327	4.58278	4.68267	4.67722	4.32743	4.60818	4.74846	4.81571
	2.26213	0.349063	Q96IJ6	GMPPA_HUMAN	GMPPA	Mannose-1-phosphate guanylyltransferase regulatory subunit alpha	11	11	Color2 [DarkGray]	1	4	P22695		1.05975	1.46426	1.30357	1.18096	1.18144	1.48105	1.01519	1.09483	1.25186	1.02493	0.744259	0.918088	0.906128	1.1517	0.743399	0.791059	0.852147	1.1322
	1.85902	0.349053	Q13425	SNTB2_HUMAN	SNTB2	Beta-2-syntrophin	11	9	Color2 [DarkGray]	1	4	P22736		-0.116671	0.0762844	-0.0470819	-0.138722	0.363498	0.433978	-0.0511131	-0.0149565	0.0399399	-0.0198431	-0.484324	-0.0787563	-0.217284	-0.102392	-0.498891	-0.335518	-0.231017	-0.137931
	1.36958	0.348966	Q7Z7K0	COXM1_HUMAN	CMC1	COX assembly mitochondrial protein homolog	2	2	Color2 [DarkGray]	1	4	P22830	Mitochondria	0.25076	0.679999	0.99204	0.126406	0.732695	0.945043	0.375516	0.341927	0.407347	0.304122	0.153308	0.236977	0.314749	0.302768	0.136666	0.236013	0.39411	0.248841
	0.416187	0.348812	Q9BRN9	TM2D3_HUMAN	TM2D3	TM2 domain-containing protein 3	1	1	Color2 [DarkGray]	1	4	P23297		-2.51146	-2.60252	-2.63009	-2.66512	-2.13505	-2.53948	-2.0926	-3.33949	-2.75216	-2.10994	-2.1574	-2.33337	-2.40149	-2.52907	-2.2847	-4.71531	-2.60129	-2.64474
	2.95196	0.34848	Q8N4Q1	MIA40_HUMAN	CHCHD4	Mitochondrial intermembrane space import and assembly protein 40	4	4	Color2 [DarkGray]	1	4	P23327	Mitochondria	-1.07735	-0.978812	-1.15743	-1.14388	-1.24945	-0.981048	-1.42034	-1.11406	-1.37772	-1.38593	-1.07145	-0.959367	-1.35475	-1.55742	-1.22044	-1.47104	-1.66568	-1.40953
	0.810126	0.348389	Q2PZI1	D19L1_HUMAN	DPY19L1	Protein C-mannosyl-transferase DPY19L1	5	4	Color2 [DarkGray]	1	4	P23368		-2.78691	-2.65099	-2.02184	-2.85299	-2.60667	-1.58111	-2.57209	-2.87995	-2.92882	-2.89398	-2.66729	-2.75053	-2.56733	-2.72222	-2.51988	-2.69045	-3.06867	-3.02229
	1.25534	0.348174	P26440	IVD_HUMAN	IVD	Isovaleryl-CoA dehydrogenase, mitochondrial	13	13	Color2 [DarkGray]	1	4	P23378	Mitochondria	0.467539	0.664842	0.669993	0.546765	0.691072	1.29095	0.339029	0.365796	0.837408	0.468439	0.156692	0.251146	0.37016	0.659798	0.234759	0.0482378	0.214093	0.715071
	2.19172	0.347449	Q9H0U6	RM18_HUMAN	MRPL18	Large ribosomal subunit protein uL18m	5	5	Color2 [DarkGray]	1	4	P23396	Mitochondria	0.220602	0.681355	0.492552	0.229161	0.377869	0.439709	0.285385	0.236482	0.340775	0.249916	-0.0869455	0.12434	0.0395136	0.249957	-0.176386	-0.10257	0.0940342	0.252002
	1.65961	0.346678	Q9Y6K0	CEPT1_HUMAN	CEPT1	Choline/ethanolaminephosphotransferase 1	1	1	Color2 [DarkGray]	1	4	P23434		0.400887	0.582303	0.726671	0.136246	0.518929	0.234347	0.553887	0.253489	0.381255	0.319558	0.32749	0.131877	0.134222	0.20992	0.0600901	-0.330987	0.313415	0.132657
	2.1969	0.345981	Q92834	RPGR_HUMAN	RPGR	X-linked retinitis pigmentosa GTPase regulator	3	3	Color2 [DarkGray]	1	4	P23443		-2.68757	-2.70184	-3.14751	-3.01112	-3.02038	-2.95031	-3.0306	-3.42543	-2.87918	-3.4329	-3.26413	-2.74228	-3.15619	-3.50863	-3.39744	-3.25417	-3.06622	-3.21196
	0.982527	0.345927	Q96GQ5	RUSF1_HUMAN	RUSF1	RUS family member 1	5	5	Color2 [DarkGray]	1	4	P23528		-2.05352	-1.47486	-1.79205	-2.26415	-2.44497	-1.38204	-2.01869	-2.04647	-1.71528	-2.03997	-2.61323	-2.13548	-2.20264	-2.01367	-2.23768	-2.42206	-2.54577	-2.06534
	0.628151	0.344807	Q13444	ADA15_HUMAN	ADAM15	Disintegrin and metalloproteinase domain-containing protein 15	2	2	Color2 [DarkGray]	1	4	P23634		-1.98917	-1.9488	-2.10989	-2.61535	-1.84063	-2.76237	-2.21142	-1.97823	-2.92744	-2.69653	-2.47601	-2.45801	-2.30739	-3.49366	-2.26641	-2.44615	-1.9493	-2.87214
	1.63811	0.343837	O95905	ECD_HUMAN	ECD	Protein ecdysoneless homolog	11	11	Color2 [DarkGray]	1	4	P23763		0.159372	0.44765	0.497222	0.214584	0.285312	0.658053	0.152799	0.171412	0.286229	0.239957	-0.112109	0.176091	0.20254	0.233751	-0.239071	-0.114343	-0.212406	0.328699
	2.00954	0.34342	Q9Y3D8	KAD6_HUMAN	AK6	Adenylate kinase isoenzyme 6	7	7	Color2 [DarkGray]	1	4	P23786		0.591921	0.744065	0.645288	0.462504	0.620742	1.1468	0.463834	0.400285	0.467669	0.550834	0.198929	0.293377	0.355974	0.551035	0.27747	0.387705	0.19871	0.379906
	0.982392	0.342994	Q12840	KIF5A_HUMAN	KIF5A	Kinesin heavy chain isoform 5A	5	4	Color2 [DarkGray]	1	4	P23919		-2.01188	-1.80263	-1.72374	-1.65414	-1.87109	-0.876445	-2.11952	-2.36104	-2.5638	-2.17259	-2.09404	-2.08017	-2.24692	-2.18321	-1.72674	-2.06606	-2.10986	-1.6651
	0.204991	0.342437	Q68CP4	HGNAT_HUMAN	HGSNAT	Heparan-alpha-glucosaminide N-acetyltransferase	1	1	Color2 [DarkGray]	1	4	P23921		-2.25004	-4.07349	-3.4658	-2.26572	-1.61298	-1.80832	-1.74532	-1.80424	-1.85783	-1.91333	-1.96618	-1.65196	-2.5103	-1.91122	-3.69779	-2.48432	-5.25377	-1.67357
	1.91975	0.342319	Q01130	SRSF2_HUMAN	SRSF2	Serine/arginine-rich splicing factor 2	6	4	Color2 [DarkGray]	1	4	P24310		5.17523	5.18502	5.44797	4.95121	5.39619	5.48825	4.81578	4.85632	5.20232	4.94775	4.71972	4.96577	5.05606	5.04105	4.60674	4.8985	4.89264	5.09495
	2.15296	0.34182	Q86WX3	AROS_HUMAN	RPS19BP1	Active regulator of SIRT1	7	7	Color2 [DarkGray]	1	4	P24311		0.36004	0.663501	0.610263	0.395314	0.59483	0.737673	0.0635481	0.141257	0.507264	0.126077	-0.254913	0.214709	0.23506	0.307554	-0.0686903	0.0311079	0.389049	0.416622
	2.20887	0.341354	Q92890	UFD1_HUMAN	UFD1	Ubiquitin recognition factor in ER-associated degradation protein 1	12	12	Color2 [DarkGray]	1	4	P24539		0.853304	1.13232	1.2472	0.940774	1.23038	1.45021	0.840755	0.919594	1.10731	0.940312	0.685066	0.89538	0.888812	0.895327	0.620789	0.750776	0.790608	0.85975
	1.70449	0.341187	Q99816	TS101_HUMAN	TSG101	Tumor susceptibility gene 101 protein	17	17	Color2 [DarkGray]	1	4	P24752		0.863502	1.17597	0.825849	1.02926	0.954914	1.45961	0.626641	0.684401	1.18735	0.729733	0.428782	0.719308	0.662469	0.85502	0.530701	0.569064	0.627335	1.01739
	1.08993	0.340828	Q8N1S5	S39AB_HUMAN	SLC39A11	Zinc transporter ZIP11	2	2	Color2 [DarkGray]	1	4	P25098		-2.43543	-2.71453	-1.67072	-1.92505	-2.41122	-2.41782	-2.10601	-3.11509	-2.61687	-2.72473	-2.25562	-2.38956	-2.76236	-2.70371	-2.61335	-2.62027	-2.22969	-2.69035
	1.21292	0.339206	P30626	SORCN_HUMAN	SRI	Sorcin	8	8	Color2 [DarkGray]	1	4	P25325		2.98239	3.43153	3.1686	3.02929	3.28278	3.59754	2.8935	2.89954	3.28316	3.01284	2.48065	2.89879	2.90967	3.22311	2.55031	2.72244	2.70499	3.34637
	3.26463	0.338116	O00592	PODXL_HUMAN	PODXL	Podocalyxin	4	4	Color2 [DarkGray]	1	4	P25705		0.739074	0.954912	0.800481	0.71803	0.701598	0.882603	0.994538	0.812776	0.768484	0.864532	0.79237	0.90183	0.485438	0.242096	0.545141	0.408771	0.629394	0.457159
	1.58372	0.337953	O14569	C56D2_HUMAN	CYB561D2	Transmembrane reductase CYB561D2	1	1	Color2 [DarkGray]	1	4	P25713		-0.72272	-0.480866	-0.774452	-0.654108	-0.819049	-0.726642	-0.837367	-0.916793	-0.690711	-1.18856	-0.614916	-0.751318	-1.45581	-0.999075	-0.628379	-1.10294	-0.806315	-1.21303
	1.95958	0.337103	O00115	DNS2A_HUMAN	DNASE2	Deoxyribonuclease-2-alpha	4	4	Color2 [DarkGray]	1	4	P25874		0.0169973	0.471517	0.561856	0.0459728	0.329354	0.558368	0.195887	0.10691	0.0823307	0.0946226	-0.125934	0.107023	-0.0559244	0.0815954	-0.065197	-0.128681	0.00111771	0.128536
	1.09292	0.33699	Q7L5D6	GET4_HUMAN	GET4	Golgi to ER traffic protein 4 homolog	8	8	Color2 [DarkGray]	1	4	P26358		1.88028	2.09524	2.85652	1.91825	2.19847	2.23574	1.86521	1.96774	2.13806	1.92845	1.74626	2.00463	1.85703	1.93151	1.44702	1.79261	1.98994	2.14444
	1.93386	0.336204	Q8IVF2	AHNK2_HUMAN	AHNAK2	Protein AHNAK2	2	2	Color2 [DarkGray]	1	4	P26439		-2.22237	-2.56859	-2.4164	-2.15549	-2.27455	-2.15763	-2.19972	-2.22134	-2.61935	-2.51706	-2.46609	-2.51917	-2.66912	-2.93867	-2.72838	-2.56246	-2.61978	-2.29382
	0.869675	0.336144	Q99865;Q9BPZ2	SPI2A_HUMAN;SPI2B_HUMAN	SPIN2A;SPIN2B	Spindlin-2A	2	0	Color2 [DarkGray]	1	4	P26440		-3.42569	-3.5703	-2.87271	-3.74257	-3.35648	-3.01025	-3.34293	-3.62073	-3.93635	-3.53517	-3.21074	-4.30291	-3.189	-3.60982	-3.52122	-4.29255	-3.90018	-3.48211
	1.50404	0.335783	Q9HBH5	RDH14_HUMAN	RDH14	Retinol dehydrogenase 14	9	9	Color2 [DarkGray]	1	4	P26678		-0.884306	-0.401049	-0.766325	-0.833818	-0.49489	-0.271134	-0.822273	-0.951156	-0.630837	-0.900963	-1.32314	-1.04169	-0.906521	-0.717174	-1.20195	-1.17087	-0.944545	-0.725159
	2.01356	0.335536	Q92544	TM9S4_HUMAN	TM9SF4	Transmembrane 9 superfamily member 4	12	12	Color2 [DarkGray]	1	4	P27105		0.164826	0.441202	0.364465	0.417884	0.333136	0.309413	0.130199	0.144794	0.470799	0.275635	0.0389338	0.180533	0.0170727	0.0849295	-0.409563	-0.0389156	0.0392513	0.324938
	1.90934	0.335183	P28482	MK01_HUMAN	MAPK1	Mitogen-activated protein kinase 1	15	15	Color2 [DarkGray]	1	4	P27144	Mitochondria	1.46626	1.91421	1.87179	1.54124	1.77179	2.11142	1.32926	1.47687	1.77546	1.44075	1.27582	1.44448	1.44418	1.51213	1.47455	1.3043	1.31467	1.61578
	0.481161	0.333825	P63220	RS21_HUMAN	RPS21	Small ribosomal subunit protein eS21	6	6	Color2 [DarkGray]	1	4	P27338		4.83814	4.84033	6.73307	4.78737	4.70892	4.76431	4.71369	4.82738	4.69135	4.66667	4.71354	4.73796	4.76429	4.82012	4.75822	4.75736	4.67531	4.89389
	1.15743	0.333529	O60507	TPST1_HUMAN	TPST1	Protein-tyrosine sulfotransferase 1	3	3	Color2 [DarkGray]	1	4	P27361		-3.13057	-3.54282	-2.68973	-3.35526	-3.5043	-3.16784	-4.01773	-3.87757	-3.47102	-3.95216	-3.24687	-3.59954	-3.4702	-3.44286	-3.83624	-3.91295	-3.4519	-3.27753
	2.13388	0.333474	O43759	SNG1_HUMAN	SYNGR1	Synaptogyrin-1	2	2	Color2 [DarkGray]	1	4	P27469		0.570377	0.943304	1.15364	0.825209	0.837724	0.861003	0.580289	0.613392	0.726744	0.629412	0.497104	0.521332	0.498356	0.705982	0.312214	0.44632	0.708639	0.518905
	3.82737	0.333449	Q9Y276	BCS1_HUMAN	BCS1L	Mitochondrial chaperone BCS1	15	15	Color2 [DarkGray]	1	4	P27695	Mitochondria	1.08215	1.26402	1.27367	1.0613	1.10232	1.32001	1.0948	1.04328	1.13037	1.00287	0.918456	0.947343	0.894914	0.914257	0.835393	0.789424	0.734627	0.93416
	1.39194	0.333088	Q15651	HMGN3_HUMAN	HMGN3	High mobility group nucleosome-binding domain-containing protein 3	3	1	Color2 [DarkGray]	1	4	P27707		4.27328	4.51043	4.99825	4.17538	4.51029	4.92194	4.37279	4.07595	4.37552	4.20443	4.17312	4.04717	4.20459	4.06877	4.25084	4.24682	4.35444	4.26559
	0.413364	0.332526	Q86UB9	TM135_HUMAN	TMEM135	Transmembrane protein 135	1	1	Color2 [DarkGray]	1	4	P27797	Mitochondria	-4.05083	-4.76522	-3.80242	-2.92585	-3.71698	-2.4592	-3.68554	-5.0544	-3.47295	-4.02929	-3.53385	-3.49465	-3.9286	-4.52286	-4.0409	-3.8597	-3.98155	-3.38206
	1.43896	0.331979	Q9HCB6	SPON1_HUMAN	SPON1	Spondin-1	4	4	Color2 [DarkGray]	1	4	P27824		-2.15487	-2.14354	-2.16653	-2.18724	-2.50052	-2.49842	-2.03665	-2.14117	-2.46855	-1.99934	-2.16752	-2.25309	-2.94228	-2.24525	-2.30131	-2.68392	-2.5943	-2.87595
	2.99076	0.330634	Q9UHR6	ZNHI2_HUMAN	ZNHIT2	Zinc finger HIT domain-containing protein 2	11	11	Color2 [DarkGray]	1	4	P28070		1.34047	1.69266	1.69034	1.56063	1.51104	1.7395	1.32973	1.47914	1.68036	1.46743	1.36853	1.45732	1.27324	1.3833	1.13022	1.19022	1.23226	1.34161
	2.31648	0.329907	P59780	AP3S2_HUMAN	AP3S2	AP-3 complex subunit sigma-2	4	4	Color2 [DarkGray]	1	4	P28072		-0.801261	-0.532144	-0.622273	-0.851658	-0.643738	-0.407749	-0.864255	-0.79369	-0.815935	-0.751534	-0.995211	-0.770553	-0.936544	-0.79336	-1.21642	-0.90724	-0.900228	-1.08447
	0.374576	0.329814	Q8IYD8	FANCM_HUMAN	FANCM	Fanconi anemia group M protein	2	2	Color2 [DarkGray]	1	4	P28288		-4.89732	-4.11567	-3.51366	-5.44545	-4.07304	-3.35166	-4.43915	-4.73921	-4.11623	-5.35984	-4.71041	-4.4668	-5.45327	-4.67931	-4.7874	-4.16154	-4.30332	-3.99083
	0.930843	0.329699	P53814	SMTN_HUMAN	SMTN	Smoothelin	5	5	Color2 [DarkGray]	1	4	P28330		-2.71023	-2.58001	-1.79465	-2.44502	-2.321	-2.27984	-2.86898	-3.15005	-2.2286	-2.69063	-3.21902	-3.13788	-2.75711	-2.52438	-3.35358	-2.40826	-2.49318	-2.57244
	1.32156	0.329683	P18440	ARY1_HUMAN	NAT1	Arylamine N-acetyltransferase 1	4	4	Color2 [DarkGray]	1	4	P28331		-1.33456	-0.655755	-1.56653	-1.61306	-1.33668	-1.25597	-1.50662	-1.43725	-1.44303	-1.25612	-1.48255	-1.53665	-1.56014	-1.45914	-1.68949	-1.64227	-1.75148	-1.63812
	0.538448	0.329549	Q5HY92	FIGN_HUMAN	FIGN	Fidgetin	2	2	Color2 [DarkGray]	1	4	P28482		-3.94742	-4.29283	-3.35632	-4.50586	-3.7597	-4.59727	-4.69954	-4.4199	-2.99947	-4.34195	-4.12612	-4.2385	-4.50257	-4.66485	-4.75906	-4.07039	-3.48417	-4.95566
	0.745315	0.329386	Q8IYR2	SMYD4_HUMAN	SMYD4	SET and MYND domain-containing protein 4	2	2	Color2 [DarkGray]	1	4	P28838		-3.86207	-2.52131	-3.16601	-3.19879	-2.99467	-2.58399	-3.14589	-3.36756	-3.03812	-3.06032	-3.81087	-4.70343	-3.16197	-3.33601	-3.79103	-3.57395	-3.397	-3.04319
	1.55836	0.329115	P62249	RS16_HUMAN	RPS16	Small ribosomal subunit protein uS9	12	12	Color2 [DarkGray]	1	4	P29353		5.33549	5.82654	5.19326	5.52248	5.57531	5.88306	5.29611	5.33112	5.4841	5.13792	5.13983	5.17334	5.2128	5.34368	5.01864	5.07775	5.26415	5.44444
	0.661999	0.328964	Q15173	2A5B_HUMAN	PPP2R5B	Serine/threonine-protein phosphatase 2A 56 kDa regulatory subunit beta isoform	2	2	Color2 [DarkGray]	1	4	P29372		-3.70814	-3.85128	-3.77704	-3.98891	-2.5872	-3.60916	-3.90647	-4.23877	-3.9588	-4.02026	-3.13212	-3.54237	-4.08563	-4.25886	-3.29047	-4.0526	-3.7665	-4.04145
	3.2984	0.328919	Q9HD20	AT131_HUMAN	ATP13A1	Endoplasmic reticulum transmembrane helix translocase	22	22	Color2 [DarkGray]	1	4	P29475		0.371403	0.562715	0.690768	0.566104	0.641275	0.705524	0.396852	0.447439	0.633969	0.44567	0.341805	0.433222	0.317928	0.357079	0.186456	0.21081	0.120897	0.371104
	1.68909	0.328821	P62316	SMD2_HUMAN	SNRPD2	Small nuclear ribonucleoprotein Sm D2	9	9	Color2 [DarkGray]	1	4	P29803		4.43279	4.81384	5.09115	4.51962	4.73988	4.88813	4.23392	4.42593	4.63674	4.37587	4.20789	4.30028	4.41583	4.51081	4.26812	4.25285	4.37288	4.69199
	0.693397	0.328578	O14678	ABCD4_HUMAN	ABCD4	Lysosomal cobalamin transporter ABCD4	3	3	Color2 [DarkGray]	1	4	P30038		-3.39549	-3.48065	-2.58638	-3.72075	-3.43141	-2.33211	-3.13774	-3.20771	-3.01131	-4.5274	-3.54751	-3.67278	-3.64296	-3.37119	-3.15591	-3.64641	-3.55515	-3.54663
	1.56798	0.32802	P35268	RL22_HUMAN	RPL22	Large ribosomal subunit protein eL22	6	6	Color2 [DarkGray]	1	4	P30044		5.48472	5.98182	5.31144	5.52196	5.79909	5.69074	5.3167	5.48142	5.66339	5.36951	4.94038	5.21976	5.28257	5.46384	4.99086	5.16605	5.44525	5.47307
	1.75911	0.327735	P11310	ACADM_HUMAN	ACADM	Medium-chain specific acyl-CoA dehydrogenase, mitochondrial	17	17	Color2 [DarkGray]	1	4	P30048	Mitochondria	2.00712	2.3771	2.04393	2.1353	2.23634	2.56524	1.80569	1.97692	2.33608	1.93926	1.69065	1.8481	1.93745	2.01848	1.66978	1.7515	1.84344	2.17797
	3.47991	0.327656	P07942	LAMB1_HUMAN	LAMB1	Laminin subunit beta-1	20	20	Color2 [DarkGray]	1	4	P30049		-0.172184	0.115767	0.119479	-0.0357742	-0.0676479	0.080719	-0.107583	-0.0906591	-0.0597372	-0.0651445	-0.188892	-0.102274	-0.386176	-0.164595	-0.346078	-0.375819	-0.401898	-0.251008
	2.38323	0.327613	Q15814	TBCC_HUMAN	TBCC	Tubulin-specific chaperone C	11	11	Color2 [DarkGray]	1	4	P30084		1.16959	1.49926	1.56683	1.25931	1.48929	1.67523	1.09557	1.13867	1.35561	1.09469	0.861554	1.07151	1.11143	1.19611	0.961261	1.09441	1.07322	1.25741
	1.4685	0.327561	Q96DV4	RM38_HUMAN	MRPL38	Large ribosomal subunit protein mL38	19	19	Color2 [DarkGray]	1	4	P30153	Mitochondria	0.621967	1.15269	1.07948	0.658966	0.886259	1.39719	0.658463	0.609382	0.816714	0.706714	0.630349	0.714549	0.552063	0.71259	0.528815	0.539813	0.642695	0.855202
	3.07692	0.3271	Q9Y6C9	MTCH2_HUMAN	MTCH2	Mitochondrial carrier homolog 2	12	12	Color2 [DarkGray]	1	4	P30307	Mitochondria	1.7624	2.08052	1.70916	1.81566	1.87159	2.05334	1.8138	1.73694	1.90554	1.67418	1.54829	1.62305	1.49699	1.59614	1.53863	1.44563	1.61633	1.63635
	0.97009	0.326826	P51825	AFF1_HUMAN	AFF1	AF4/FMR2 family member 1	7	7	Color2 [DarkGray]	1	4	P30405		-2.96416	-3.19793	-2.91294	-3.81868	-2.90626	-3.12183	-3.35728	-3.42936	-3.47026	-2.83188	-3.25361	-2.8416	-3.77015	-3.39179	-3.0111	-3.63747	-3.33678	-3.73546
	2.73078	0.326756	Q9BS26	ERP44_HUMAN	ERP44	Endoplasmic reticulum resident protein 44	17	17	Color2 [DarkGray]	1	4	P30520		2.59403	2.90403	2.72862	2.76116	2.87658	2.98597	2.6108	2.61451	2.84581	2.6386	2.46173	2.52397	2.54908	2.46506	2.2813	2.39005	2.59241	2.61194
	0.435202	0.326542	P13611	CSPG2_HUMAN	VCAN	Versican core protein	2	2	Color2 [DarkGray]	1	4	P30536		-3.63556	-3.217	-2.14212	-3.0867	-4.49142	-3.17381	-4.20308	-3.46059	-2.95055	-3.37961	-3.13785	-3.477	-3.77585	-3.52314	-3.25887	-4.25814	-3.5214	-3.36844
	0.396516	0.326324	Q9UBV7	B4GT7_HUMAN	B4GALT7	Beta-1,4-galactosyltransferase 7	3	3	Color2 [DarkGray]	1	4	P30837		-2.5051	-1.96304	-3.169	-2.66766	-1.8162	-1.36442	-2.26411	-2.86966	-1.95068	-3.41599	-2.45478	-2.43318	-3.76565	-2.23513	-2.63068	-2.62545	-2.00297	-2.18349
	0.749442	0.326111	Q9NU53	GINM1_HUMAN	GINM1	Glycoprotein integral membrane protein 1	2	2	Color2 [DarkGray]	1	4	P31040		-3.01884	-3.04916	-2.46611	-3.09384	-3.45538	-4.09145	-3.0647	-3.63291	-2.96244	-3.40696	-3.05108	-3.50535	-3.45107	-3.49253	-3.71414	-3.54665	-3.41453	-3.51252
	5.39123	0.32579	P51570	GALK1_HUMAN	GALK1	Galactokinase	17	17	Color2 [DarkGray]	1	4	P31327		1.82583	1.99326	1.9718	1.86389	1.90486	1.91261	1.79908	1.77869	1.85567	1.79419	1.76858	1.7497	1.62608	1.62304	1.46984	1.56242	1.62492	1.61122
	2.4558	0.325788	Q06830	PRDX1_HUMAN	PRDX1	Peroxiredoxin-1	21	17	Color2 [DarkGray]	1	4	P31415		6.55428	6.76214	6.95181	6.54973	6.73966	6.99184	6.53147	6.55549	6.75975	6.47632	6.31922	6.44396	6.38125	6.5465	6.32279	6.35034	6.47908	6.51478
	0.507506	0.325588	Q5JXC2	MIIP_HUMAN	MIIP	Migration and invasion-inhibitory protein	1	1	Color2 [DarkGray]	1	4	P31689		-2.82909	-3.50362	-2.74849	-3.28334	-3.61553	-3.45793	-3.25484	-3.78801	-3.8056	-3.60611	-4.57416	-3.37519	-3.31427	-3.76147	-2.96877	-3.42505	-3.14553	-4.77644
	1.05944	0.325388	Q96JB3	HIC2_HUMAN	HIC2	Hypermethylated in cancer 2 protein	4	4	Color2 [DarkGray]	1	4	P31749		-1.42214	-0.933021	-1.48676	-1.42363	-1.47622	-1.3254	-1.5038	-1.35378	-1.21392	-1.43954	-1.61764	-1.64628	-1.42738	-1.29809	-2.17596	-1.97558	-1.79266	-1.34983
	1.18954	0.325263	Q3MIT2	PUS10_HUMAN	PUS10	tRNA pseudouridine synthase Pus10	2	2	Color2 [DarkGray]	1	4	P31930	Mitochondria	-2.64734	-2.4003	-2.09984	-2.69616	-2.30588	-2.39908	-2.41758	-3.12082	-3.03962	-2.65797	-3.17409	-2.43148	-2.33057	-2.82988	-3.0252	-2.79845	-3.09846	-2.41761
	2.75682	0.324398	Q8N8J7	F241A_HUMAN	FAM241A	Uncharacterized protein FAM241A	3	3	Color2 [DarkGray]	1	4	P31937		-1.80114	-1.53297	-1.40427	-1.50248	-1.60315	-1.5747	-1.66987	-1.1725	-1.6841	-1.81358	-1.68283	-1.36044	-1.70428	-1.78886	-1.88428	-1.92345	-2.06772	-1.99651
	0.946764	0.324062	Q9H3F6	BACD3_HUMAN	KCTD10	BTB/POZ domain-containing adapter for CUL3-mediated RhoA degradation protein 3	8	7	Color2 [DarkGray]	1	4	P31944		-1.91391	-1.05935	-1.08416	-1.57065	-1.52956	-0.700156	-1.7611	-1.65371	-1.28823	-1.64738	-1.80921	-1.74542	-1.6809	-1.52919	-1.77436	-1.69337	-1.68654	-1.4378
	0.991041	0.323667	Q3SXM5	HSDL1_HUMAN	HSDL1	Inactive hydroxysteroid dehydrogenase-like protein 1	9	9	Color2 [DarkGray]	1	4	P32189	Mitochondria	0.299398	0.838542	0.241237	0.271769	0.35306	1.18057	0.121252	0.254456	0.698198	0.303747	-0.643332	-0.0144377	0.291547	0.387353	0.0555325	-0.112195	0.184826	0.435516
	2.02686	0.322556	O43447	PPIH_HUMAN	PPIH	Peptidyl-prolyl cis-trans isomerase H	10	10	Color2 [DarkGray]	1	4	P32248		2.22978	2.59863	2.68485	2.4435	2.53045	2.91388	2.44009	2.48085	2.4568	2.3925	2.36632	2.36475	2.27953	2.13313	2.20406	2.17231	2.34579	2.33094
	2.07822	0.322535	Q04206	TF65_HUMAN	RELA	Transcription factor p65	15	15	Color2 [DarkGray]	1	4	P32322		0.976791	1.30947	1.33022	1.07461	1.02951	1.50017	0.886738	0.957628	1.02278	0.854188	0.791086	0.93845	0.9289	0.941417	0.652491	0.88182	0.862798	1.01813
	1.44767	0.322211	Q8N3Z3	GTPB8_HUMAN	GTPBP8	GTP-binding protein 8	7	7	Color2 [DarkGray]	1	4	P33121	Mitochondria	-1.10454	-0.939505	-0.988432	-0.982194	-0.79292	-0.525894	-1.29107	-1.29196	-0.566783	-1.2676	-1.23903	-1.17742	-1.24526	-0.962733	-1.60261	-1.36172	-1.16522	-0.929205
	2.74918	0.322126	P61421	VA0D1_HUMAN	ATP6V0D1	V-type proton ATPase subunit d 1	13	13	Color2 [DarkGray]	1	4	P33176		2.16731	2.49583	2.43738	2.15963	2.391	2.54591	2.19575	2.20493	2.48171	2.26025	1.96221	2.17624	2.07189	2.18083	2.00564	1.95277	1.96261	2.09057
	0.658596	0.321539	Q7Z494	NPHP3_HUMAN	NPHP3	Nephrocystin-3	4	4	Color2 [DarkGray]	1	4	P33316		-3.01993	-2.6562	-1.47177	-2.74915	-2.95567	-2.87699	-3.27458	-2.84802	-2.02343	-2.80433	-2.63697	-3.21593	-2.76983	-2.9021	-3.1232	-2.91829	-3.15406	-2.79146
	1.79483	0.320532	Q9BUH6	PAXX_HUMAN	PAXX	Protein PAXX	7	7	Color2 [DarkGray]	1	4	P33897		-0.322149	0.198882	0.265663	-0.259708	-0.0826225	0.232723	-0.258114	-0.331056	-0.301173	-0.175752	-0.147038	-0.348431	-0.244061	-0.406132	-0.312871	-0.229503	-0.308398	-0.389441
	1.52099	0.32046	Q969Q0	RL36L_HUMAN	RPL36AL	Ribosomal protein eL42-like	2	2	Color2 [DarkGray]	1	4	P34896		1.21982	1.39538	0.63179	1.15728	1.03675	1.24555	0.827708	1.15614	1.21973	0.893464	0.896135	0.981672	0.553216	0.92962	0.674139	0.733277	0.937384	0.936172
	2.80907	0.320154	P62861	RS30_HUMAN	FAU	Ubiquitin-like FUBI-ribosomal protein eS30 fusion protein	4	4	Color2 [DarkGray]	1	4	P34897		2.94223	3.30507	3.04102	3.01129	2.96954	3.11092	2.78776	2.9168	3.05751	2.73434	2.57042	2.62331	2.70995	2.78754	2.75501	2.5122	2.86169	2.83277
	0.799976	0.319706	Q9HCK1	ZDBF2_HUMAN	ZDBF2	DBF4-type zinc finger-containing protein 2	1	1	Color2 [DarkGray]	1	4	P35218		-3.5362	-3.12339	-3.90874	-3.8496	-3.47134	-3.06742	-3.80516	-3.14966	-3.81154	-3.78083	-3.36042	-3.90465	-3.56847	-3.64636	-3.71326	-3.41265	-4.38968	-4.14451
	0.328602	0.319401	Q9Y3M9;Q9UIE0	ZN230_HUMAN;ZN337_HUMAN	ZNF230;ZNF337	Zinc finger protein 230	1	0	Color2 [DarkGray]	1	4	P35232		-3.75699	-3.57559	-2.47592	-3.47309	-3.78312	-2.48569	-2.10431	-2.87884	-4.55673	-1.97074	-2.84123	-3.37187	-4.25062	-3.54334	-2.02255	-3.94092	-4.28523	-3.42416
	2.01148	0.318981	B7ZAQ6;P0CG08	GPHRA_HUMAN;GPHRB_HUMAN	GPR89A;GPR89B	Golgi pH regulator A	3	0	Color2 [DarkGray]	1	4	P35270		-0.247936	0.00257778	-0.251264	-0.059433	-0.0287666	0.38453	-0.387889	-0.272847	-0.187147	-0.314095	-0.332974	-0.547172	-0.408978	-0.380965	-0.299343	-0.454727	-0.332089	-0.238072
	2.1597	0.318504	Q7Z7H8	RM10_HUMAN	MRPL10	Large ribosomal subunit protein uL10m	5	5	Color2 [DarkGray]	1	4	P35557	Mitochondria	1.45901	1.7501	1.18681	1.45813	1.61518	1.26832	1.33837	1.35696	1.6246	1.21957	1.14868	1.36414	1.27061	1.1091	1.0242	1.07533	1.2367	1.11059
	1.59697	0.318342	P40855	PEX19_HUMAN	PEX19	Peroxisomal biogenesis factor 19	12	12	Color2 [DarkGray]	1	4	P35558		1.11483	1.29413	1.81285	1.037	1.17162	1.43446	1.01097	1.15026	0.930177	0.908668	1.10512	1.12956	1.03267	0.866819	1.05572	1.10613	0.975867	0.917635
	1.56321	0.317698	Q9Y3D7	TIM16_HUMAN	PAM16	Mitochondrial import inner membrane translocase subunit TIM16	6	6	Color2 [DarkGray]	1	4	P35613	Mitochondria	1.36396	1.70147	1.24121	1.46157	1.53784	1.77366	1.27808	1.40771	1.48322	1.34481	1.00593	1.30294	1.20231	1.42802	0.901245	1.0001	1.17745	1.46439
	2.79411	0.317397	P28799	GRN_HUMAN	GRN	Progranulin	8	8	Color2 [DarkGray]	1	4	P35670		-1.48823	-1.55231	-1.12034	-1.48793	-1.24394	-1.28234	-1.22197	-1.4495	-1.5005	-1.28371	-1.84325	-1.44402	-1.61157	-1.67577	-1.71865	-1.61141	-1.69915	-1.76293
	1.38956	0.317286	P04350	TBB4A_HUMAN	TUBB4A	Tubulin beta-4A chain	9	4	Color2 [DarkGray]	1	4	P35914		6.11928	6.52951	7.00052	6.38297	6.17229	6.20373	6.16861	6.14384	6.11347	6.06421	6.05032	6.06338	6.06759	6.07846	6.08545	6.08539	6.07871	6.10899
	1.51932	0.317276	Q8IZQ5	SELH_HUMAN	SELENOH	Selenoprotein H	4	4	Color2 [DarkGray]	1	4	P36404		-0.786247	-0.581731	-0.249379	-0.540235	-0.299249	-0.407081	-0.701573	-0.700123	-0.199378	-0.579895	-1.03781	-0.762748	-0.736692	-0.60238	-1.09258	-0.944783	-0.924	-0.467134
	0.917249	0.316683	Q96IK1	BOD1_HUMAN	BOD1	Biorientation of chromosomes in cell division protein 1	5	5	Color2 [DarkGray]	1	4	P36507		-0.662802	0.0934734	-0.123201	-0.602231	-0.640653	0.341149	-0.482636	-0.883739	-0.78849	-0.592155	-0.729098	-0.67694	-0.639873	-0.848058	-0.480414	-0.517614	-0.410037	-0.598364
	1.20599	0.316519	Q9Y6W5	WASF2_HUMAN	WASF2	Actin-binding protein WASF2	6	6	Color2 [DarkGray]	1	4	P36542		-0.196507	0.202254	0.500422	-0.0928507	0.070179	0.662904	-0.390681	-0.0788221	-0.0263233	-0.181664	-0.482813	-0.156137	-0.0653601	-0.0189123	-0.355273	-0.244385	-0.134611	0.0658293
	0.723166	0.316463	Q60I27	AL2CL_HUMAN	ALS2CL	ALS2 C-terminal-like protein	2	2	Color2 [DarkGray]	1	4	P36551		-1.45754	-1.13547	-1.37294	-1.15532	-1.41853	-1.69724	-1.24843	-1.30874	-1.17495	-1.07377	-1.76206	-1.40755	-1.40235	-1.24352	-2.42181	-1.82465	-2.09615	-1.14735
	0.700561	0.316214	O75928	PIAS2_HUMAN	PIAS2	E3 SUMO-protein ligase PIAS2	2	2	Color2 [DarkGray]	1	4	P36639		-2.72867	-2.41745	-2.87826	-2.73222	-3.72556	-2.99179	-2.86923	-2.83533	-2.92065	-3.01189	-3.13806	-3.02459	-3.35371	-3.61325	-2.66791	-2.96966	-3.29765	-3.46906
	1.7017	0.316084	P56134	ATPK_HUMAN	ATP5MF	ATP synthase F(0) complex subunit f, mitochondrial	4	4	Color2 [DarkGray]	1	4	P36776	Mitochondria	2.90463	3.3263	3.18731	2.62748	3.02089	3.15562	2.97357	2.71232	2.983	2.81967	2.82952	2.89843	2.85227	2.60257	2.69412	2.74104	2.88081	2.5549
	2.80735	0.315974	P42126	ECI1_HUMAN	ECI1	Enoyl-CoA delta isomerase 1, mitochondrial	7	7	Color2 [DarkGray]	1	4	P36873	Mitochondria	2.13308	2.29709	2.32227	2.17696	2.39853	2.5407	2.19654	2.21533	2.49735	2.21175	2.0875	2.12507	1.95268	2.07078	1.83016	1.96584	2.04039	2.11294
	0.983097	0.31577	Q9Y4G6	TLN2_HUMAN	TLN2	Talin-2	7	7	Color2 [DarkGray]	1	4	P36957		-1.30543	-0.906967	-1.19432	-1.15529	-0.850985	-1.73669	-1.28595	-1.74057	-1.47107	-1.29011	-1.55944	-1.31514	-1.63606	-1.28622	-1.87907	-1.69082	-1.479	-1.07314
	0.117229	0.314868	Q8TAF7	ZN461_HUMAN	ZNF461	Zinc finger protein 461	1	0	Color2 [DarkGray]	1	4	P36969		-0.644469	-3.29339	-0.527405	-5.08038	-0.988589	-3.41327	-0.585851	-3.18445	-3.74644	-4.68108	-3.32448	-3.68482	-4.33132	-3.40631	-3.71288	-0.420183	-3.23637	-0.729652
	0.382746	0.312519	P42702	LIFR_HUMAN	LIFR	Leukemia inhibitory factor receptor	1	1	Color2 [DarkGray]	1	4	P37840		-2.83558	-2.37713	-1.78113	-1.67391	-3.87843	-2.85952	-3.21425	-2.67757	-3.45875	-2.54307	-2.78086	-2.88406	-2.59828	-3.31994	-3.38281	-2.69168	-2.77946	-2.50865
	1.77973	0.312404	P62899	RL31_HUMAN	RPL31	Large ribosomal subunit protein eL31	8	8	Color2 [DarkGray]	1	4	P38117		5.70032	6.0344	5.75923	5.63489	5.70192	6.18731	5.84324	5.6907	5.97404	5.63043	5.35454	5.50782	5.61554	5.69937	5.5196	5.27711	5.44828	5.58376
	2.04443	0.312075	O95298	NDUC2_HUMAN	NDUFC2	NADH dehydrogenase [ubiquinone] 1 subunit C2	7	3	Color2 [DarkGray]	1	4	P38646	Mitochondria	1.58855	2.02565	1.71125	1.68553	1.87992	1.99286	1.44086	1.56279	1.96503	1.65032	1.32654	1.59289	1.46185	1.60163	1.30765	1.43174	1.45263	1.7558
	1.46247	0.311953	Q6P1J9	CDC73_HUMAN	CDC73	Parafibromin	28	28	Color2 [DarkGray]	1	4	P39210		0.889357	1.30304	1.13962	0.952924	1.22982	1.53428	0.906657	0.850852	1.16127	0.902236	0.632298	0.86342	0.937724	1.02468	0.581644	0.726494	0.778232	1.12854
	2.14416	0.311904	Q9Y282	ERGI3_HUMAN	ERGIC3	Endoplasmic reticulum-Golgi intermediate compartment protein 3	11	11	Color2 [DarkGray]	1	4	P39748		2.29458	2.47645	2.34789	2.36309	2.5521	2.88213	2.24369	2.27821	2.38953	2.23367	2.17885	2.18695	2.26813	2.18299	2.12101	2.16806	2.07251	2.23211
	1.5563	0.311889	Q96HS1	PGAM5_HUMAN	PGAM5	Serine/threonine-protein phosphatase PGAM5, mitochondrial	16	16	Color2 [DarkGray]	1	4	P40305	Mitochondria	2.79852	3.22889	3.17515	2.79571	3.11058	3.50136	2.80764	2.89941	3.10423	2.8707	2.73111	2.78788	2.76427	2.86138	2.7279	2.64254	2.74997	2.99282
	2.7269	0.311647	P57088	TMM33_HUMAN	TMEM33	Transmembrane protein 33	11	11	Color2 [DarkGray]	1	4	P40337		2.39974	2.7939	2.40469	2.41793	2.49953	2.52706	2.61411	2.49379	2.70651	2.51788	2.30069	2.34972	2.22005	2.31752	2.07476	2.06485	2.22416	2.27162
	1.5927	0.31158	P58340	MLF1_HUMAN	MLF1	Myeloid leukemia factor 1	2	2	Color2 [DarkGray]	1	4	P40763		-1.5643	-1.75455	-1.40155	-1.72948	-1.6186	-1.57425	-1.79885	-1.81955	-1.77619	-1.97153	-2.10257	-1.9524	-2.22914	-2.00757	-2.08151	-1.51092	-1.9698	-1.71327
	3.22907	0.311236	Q8NBJ4	GOLM1_HUMAN	GOLM1	Golgi membrane protein 1	12	12	Color2 [DarkGray]	1	4	P40926		0.0683889	0.405883	0.285818	0.289701	0.150581	0.223351	0.0998354	0.0844231	0.198483	0.203716	0.00884819	0.119635	0.00903893	-0.0383444	-0.260578	-0.0107126	-0.106784	-0.0363092
	1.91428	0.311206	Q9UBT2	SAE2_HUMAN	UBA2	SUMO-activating enzyme subunit 2	29	29	Color2 [DarkGray]	1	4	P40939		2.4823	2.77104	2.61516	2.45812	2.62404	3.09691	2.32833	2.45236	2.67455	2.39774	2.22279	2.38384	2.37113	2.4326	2.26694	2.28919	2.33944	2.48103
	1.59436	0.310645	Q8TF68	ZN384_HUMAN	ZNF384	Zinc finger protein 384	7	5	Color2 [DarkGray]	1	4	P41145		-1.3685	-1.20251	-1.30899	-1.37868	-1.20655	-0.6787	-1.32906	-1.44529	-1.26827	-1.33805	-1.83498	-1.44218	-1.35743	-1.36271	-1.638	-1.6312	-1.48119	-1.53728
	1.25967	0.31024	P16403	H12_HUMAN	H1-2	Histone H1.2	10	1	Color2 [DarkGray]	1	4	P41220		7.08694	7.45867	6.94339	7.20636	7.25406	7.70297	6.76461	6.84393	7.23822	6.68961	6.5546	6.77725	6.98127	7.11345	6.68943	6.81906	6.87937	7.30836
	2.27896	0.310162	P12277	KCRB_HUMAN	CKB	Creatine kinase B-type	22	21	Color2 [DarkGray]	1	4	P41247	Mitochondria	6.91088	7.26543	7.51765	7.1061	7.08067	7.06251	6.95065	6.95825	6.94248	6.90554	6.9139	6.93	6.82707	6.78712	6.83503	6.83942	6.89772	6.8959
	0.645501	0.309375	P23470	PTPRG_HUMAN	PTPRG	Receptor-type tyrosine-protein phosphatase gamma	4	4	Color2 [DarkGray]	1	4	P41250		-3.68453	-1.93739	-2.7906	-2.75941	-2.79671	-2.57388	-2.85379	-3.54661	-3.14706	-3.17073	-2.95048	-3.92779	-3.31824	-2.8559	-3.0943	-2.91982	-3.21731	-2.9932
	0.310161	0.309241	Q8TAT5	NEIL3_HUMAN	NEIL3	Endonuclease 8-like 3	1	1	Color2 [DarkGray]	1	4	P41970		-4.9747	-2.26742	-3.73799	-3.22509	-3.32904	-2.82414	-4.28341	-4.34029	-3.43611	-3.64143	-1.82087	-3.43553	-3.76863	-3.82407	-4.07207	-4.28652	-3.43349	-2.82905
	1.84771	0.309235	P19388	RPAB1_HUMAN	POLR2E	DNA-directed RNA polymerases I, II, and III subunit RPABC1	10	10	Color2 [DarkGray]	1	4	P42126		2.59676	2.8846	2.89004	2.735	2.92157	3.18683	2.61431	2.53211	2.91557	2.54464	2.44788	2.48586	2.67142	2.66294	2.32704	2.39069	2.5962	2.71111
	1.03086	0.309204	Q9UMN6	KMT2B_HUMAN	KMT2B	Histone-lysine N-methyltransferase 2B	3	3	Color2 [DarkGray]	1	4	P42345		-3.94466	-3.39566	-3.39068	-3.86197	-3.47531	-3.89238	-3.70806	-3.8939	-4.18404	-3.7683	-3.52354	-3.36626	-4.06381	-4.35678	-4.2002	-3.55056	-3.97948	-3.66507
	1.8511	0.309004	P55084	ECHB_HUMAN	HADHB	Trifunctional enzyme subunit beta, mitochondrial	27	27	Color2 [DarkGray]	1	4	P42704	Mitochondria	2.54679	2.74965	2.99666	2.56189	2.79326	3.17309	2.57139	2.59483	2.79998	2.56544	2.46929	2.53216	2.49686	2.52935	2.40321	2.44195	2.49357	2.60238
	1.3731	0.308901	P61619	S61A1_HUMAN	SEC61A1	Protein transport protein Sec61 subunit alpha isoform 1	9	4	Color2 [DarkGray]	1	4	P42765		2.243	2.60935	2.68172	2.2105	2.52386	2.94361	2.29961	2.24343	2.57358	2.41145	2.06348	2.19192	2.23927	2.3852	2.05142	2.12542	2.08783	2.46949
	1.85203	0.308899	P54727	RD23B_HUMAN	RAD23B	UV excision repair protein RAD23 homolog B	16	13	Color2 [DarkGray]	1	4	P43155		3.69031	3.99395	3.75345	3.71902	3.91297	4.31822	3.64304	3.71325	3.96364	3.67379	3.51402	3.6193	3.56732	3.73252	3.5226	3.48206	3.56863	3.66138
	2.42773	0.308798	O75390	CISY_HUMAN	CS	Citrate synthase, mitochondrial	20	20	Color2 [DarkGray]	1	4	P43251	Mitochondria	4.453	4.77047	4.55936	4.48773	4.68184	4.92733	4.45321	4.46	4.68292	4.38766	4.29798	4.33261	4.26518	4.41163	4.24594	4.30419	4.3336	4.46639
	1.36407	0.308206	Q13885	TBB2A_HUMAN	TUBB2A	Tubulin beta-2A chain	6	1	Color2 [DarkGray]	1	4	P43304		4.28559	4.34875	5.07796	4.5534	4.19292	4.4922	4.37479	4.29923	4.23879	4.3118	4.40134	4.15316	4.22143	4.21256	4.15238	4.11949	4.30955	4.08617
	0.700825	0.307919	Q9NZC7	WWOX_HUMAN	WWOX	WW domain-containing oxidoreductase	2	2	Color2 [DarkGray]	1	4	P43490	Mitochondria	-3.6427	-2.81228	-3.01987	-2.99148	-2.87241	-2.12846	-3.53428	-3.4776	-3.5015	-3.48167	-3.25492	-3.51693	-3.32725	-3.23537	-3.38763	-2.99075	-2.84587	-3.52784
	1.59382	0.30786	Q8IXM3	RM41_HUMAN	MRPL41	Large ribosomal subunit protein mL41	6	6	Color2 [DarkGray]	1	4	P43897	Mitochondria	1.02062	1.36517	1.58347	1.10826	1.3093	1.64158	1.12647	1.15737	1.30941	1.11537	0.927169	0.993077	1.0889	1.12086	0.80304	0.971101	0.976746	1.2206
	1.85624	0.307797	Q9BWH2	FUND2_HUMAN	FUNDC2	FUN14 domain-containing protein 2	7	7	Color2 [DarkGray]	1	4	P45844	Mitochondria	1.84018	2.23279	1.84725	2.0592	2.01818	2.49696	1.90028	1.8665	2.10275	1.92126	1.87995	1.96018	1.79346	1.75637	1.75313	1.72776	1.77422	1.84282
	1.34088	0.307552	Q9NQG6	MID51_HUMAN	MIEF1	Mitochondrial dynamics protein MIEF1	6	6	Color2 [DarkGray]	1	4	P45880	Mitochondria	-0.51043	0.022584	-0.793168	-0.255839	-0.47309	-0.280747	-0.677347	-0.52429	-0.408684	-0.533921	-0.636017	-0.621134	-0.750019	-0.548549	-0.835565	-0.828238	-0.781648	-0.391987
	2.97034	0.306811	O95456	PSMG1_HUMAN	PSMG1	Proteasome assembly chaperone 1	10	10	Color2 [DarkGray]	1	4	P45954		1.5758	1.88162	1.5609	1.61472	1.74608	1.74169	1.39787	1.45136	1.66137	1.43915	1.30624	1.35994	1.42774	1.38692	1.23009	1.31781	1.36391	1.55346
	1.13232	0.306655	Q96K21	ANCHR_HUMAN	ZFYVE19	Abscission/NoCut checkpoint regulator	2	2	Color2 [DarkGray]	1	4	P45984		-0.434841	-0.916874	-0.497416	-0.451955	-0.722095	-0.0529995	-0.699032	-1.08993	-0.763119	-0.986832	-0.430367	-0.676924	-0.961981	-0.824965	-1.0712	-0.716049	-0.935789	-0.406133
	2.01092	0.306274	P16930	FAAA_HUMAN	FAH	Fumarylacetoacetase	8	8	Color2 [DarkGray]	1	4	P46199		0.618004	0.93269	0.655729	0.607719	0.669174	0.802034	0.731427	0.547636	0.983922	0.652334	0.433549	0.480554	0.439859	0.609425	0.061532	0.304346	0.52776	0.504786
	3.5705	0.306145	Q15758	AAAT_HUMAN	SLC1A5	Neutral amino acid transporter B(0)	12	12	Color2 [DarkGray]	1	4	P46695		3.7195	3.95791	3.91728	3.84137	3.98934	4.07826	3.75026	3.8	3.97344	3.68418	3.76258	3.74428	3.62584	3.55558	3.56738	3.57644	3.63599	3.70557
	1.64612	0.305794	Q8NDC0	MISSL_HUMAN	MAPK1IP1L	MAPK-interacting and spindle-stabilizing protein-like	1	1	Color2 [DarkGray]	1	4	P46937		-0.0638075	-0.0439043	0.317482	0.127124	-0.161716	-0.0411158	-0.690967	-0.641879	-0.340715	-0.818303	0.01478	-0.123651	-0.513135	-0.4364	0.0893211	-0.173908	-0.392359	-0.27422
	2.38649	0.305713	P26885	FKBP2_HUMAN	FKBP2	Peptidyl-prolyl cis-trans isomerase FKBP2	9	9	Color2 [DarkGray]	1	4	P47712		1.51474	1.91201	1.85492	1.55262	1.66543	1.94374	1.29687	1.59787	1.56266	1.4771	1.32991	1.41906	1.40287	1.48341	1.36006	1.38346	1.41408	1.5653
	1.44477	0.305558	Q9HD42	CHM1A_HUMAN	CHMP1A	Charged multivesicular body protein 1a	6	6	Color2 [DarkGray]	1	4	P47897		1.11948	1.46323	1.11013	1.07278	1.39449	1.73913	1.18403	1.11818	1.36793	1.14239	0.594564	1.07842	1.10686	1.12905	0.854078	0.868677	0.882362	1.22485
	2.49876	0.305434	Q9BVS5	TR61B_HUMAN	TRMT61B	tRNA (adenine(58)-N(1))-methyltransferase, mitochondrial	5	5	Color2 [DarkGray]	1	4	P47985	Mitochondria	-1.06695	-1.04335	-1.1087	-1.16952	-1.17089	-1.07232	-1.41729	-1.46867	-1.23043	-1.47761	-1.33362	-1.31892	-1.39473	-1.65674	-1.16029	-1.43189	-1.5673	-1.25339
	4.45597	0.305186	Q16658	FSCN1_HUMAN	FSCN1	Fascin	29	29	Color2 [DarkGray]	1	4	P48047		2.16269	2.21616	1.92257	2.14518	2.13558	2.15174	2.42016	2.37597	2.29051	2.34112	2.28068	2.29957	1.80716	1.842	1.77279	1.80794	1.85656	1.81636
	1.55124	0.304592	P20674	COX5A_HUMAN	COX5A	Cytochrome c oxidase subunit 5A, mitochondrial	10	10	Color2 [DarkGray]	1	4	P48163	Mitochondria	2.5771	2.8875	2.70922	2.69069	2.90071	3.28305	2.4848	2.50491	3.03353	2.50882	2.39709	2.44776	2.42525	2.69663	2.42761	2.42784	2.48769	2.7557
	0.302034	0.304483	Q5T481	RBM20_HUMAN	RBM20	RNA-binding protein 20	2	2	Color2 [DarkGray]	1	4	P48201		-2.44772	-2.06222	-2.65768	-2.23677	-2.19431	-3.97352	-2.43167	-2.48038	-2.06005	-2.63691	-3.70332	-2.20319	-2.1569	-2.5457	-2.78869	-2.3021	-3.31739	-4.28833
	2.0153	0.304321	O15344	TRI18_HUMAN	MID1	E3 ubiquitin-protein ligase Midline-1	22	20	Color2 [DarkGray]	1	4	P48454		0.447362	0.598659	0.750686	0.518197	0.749004	0.96201	0.242292	0.351835	0.57135	0.298737	0.224282	0.282634	0.41231	0.367188	0.10307	0.379228	0.421161	0.517037
	3.64358	0.303458	Q8N8S7	ENAH_HUMAN	ENAH	Protein enabled homolog	25	24	Color2 [DarkGray]	1	4	P48506		4.21507	4.23907	4.29573	4.19358	4.25986	4.20218	4.04422	4.21506	4.35294	4.16257	4.04031	4.12394	3.8549	4.02958	3.78706	3.85633	3.92907	4.1278
	4.13022	0.303206	Q92485	ASM3B_HUMAN	SMPDL3B	Acid sphingomyelinase-like phosphodiesterase 3b	3	3	Color2 [DarkGray]	1	4	P48728		-0.0267639	0.114948	-0.0220747	0.192012	0.0735931	-0.123512	0.073247	0.111917	0.0118208	-0.0116358	0.224326	0.0334959	-0.261882	-0.257421	-0.288278	-0.24167	-0.288393	-0.273392
	0.92183	0.302339	Q9H3K2	GHITM_HUMAN	GHITM	Growth hormone-inducible transmembrane protein	6	6	Color2 [DarkGray]	1	4	P48735	Mitochondria	1.5035	1.25467	2.28728	1.28712	1.60005	1.91673	1.68692	1.6224	1.71816	1.59069	1.27274	1.5155	1.38638	1.54387	1.12438	1.23604	1.20564	1.53901
	0.861066	0.302298	Q16254	E2F4_HUMAN	E2F4	Transcription factor E2F4	3	3	Color2 [DarkGray]	1	4	P49189		-1.78938	-1.38921	-1.48774	-1.75674	-1.37017	-1.05799	-1.92102	-1.452	-1.90996	-1.6923	-2.09275	-1.70908	-1.58914	-1.49191	-2.338	-2.13509	-1.66655	-1.44434
	1.60543	0.302214	Q8IZQ1	WDFY3_HUMAN	WDFY3	WD repeat and FYVE domain-containing protein 3	4	4	Color2 [DarkGray]	1	4	P49247		-2.87288	-2.96729	-3.12889	-2.90127	-2.97592	-2.40556	-3.50703	-3.00073	-2.57728	-3.34772	-3.10486	-3.25334	-3.42106	-3.08514	-3.20068	-3.16998	-3.15359	-3.03467
	1.89325	0.302091	P78345	RPP38_HUMAN	RPP38	Ribonuclease P protein subunit p38	9	9	Color2 [DarkGray]	1	4	P49281		0.250118	0.298844	0.387889	0.346369	0.590402	0.750995	0.285855	0.126533	0.460128	0.242365	0.144291	0.20189	0.0870171	0.314232	-0.0867472	0.0732203	0.29313	0.131219
	0.774743	0.300854	Q13526	PIN1_HUMAN	PIN1	Peptidyl-prolyl cis-trans isomerase NIMA-interacting 1	9	8	Color2 [DarkGray]	1	4	P49406		1.8272	2.08161	2.9821	2.03507	1.59633	1.75878	1.64432	1.72119	1.60404	1.67411	1.80228	1.677	1.75173	1.66801	1.8195	1.72167	1.70165	1.8134
	2.85091	0.300753	P30046	DOPD_HUMAN	DDT	D-dopachrome decarboxylase	12	1	Color2 [DarkGray]	1	4	P49411		4.96061	5.16096	5.19828	4.96668	5.04653	5.38455	4.98322	5.03328	5.01002	4.9393	4.78467	4.89869	4.84238	4.85735	4.74347	4.86275	4.79383	4.81331
	1.57639	0.300642	Q15751	HERC1_HUMAN	HERC1	Probable E3 ubiquitin-protein ligase HERC1	9	9	Color2 [DarkGray]	1	4	P49419		-1.63691	-1.56226	-1.24899	-1.86696	-1.65075	-1.17721	-1.5935	-1.90528	-1.76857	-1.5881	-1.96311	-1.75912	-1.75399	-1.9633	-1.82769	-1.74483	-1.71258	-1.94453
	2.05539	0.300227	Q9Y291	RT33_HUMAN	MRPS33	Small ribosomal subunit protein mS33	5	5	Color2 [DarkGray]	1	4	P49448	Mitochondria	-0.0834017	-0.126479	0.0928249	-0.0581856	0.198672	0.346602	-0.203819	-0.130009	0.0359879	-0.106467	-0.177847	-0.118981	-0.297253	-0.418339	-0.138656	-0.183874	-0.0683727	-0.324838
	1.74818	0.299221	P06454	PTMA_HUMAN	PTMA	Prothymosin alpha	9	9	Color2 [DarkGray]	1	4	P49590		7.0951	7.61411	7.46796	7.2318	7.0956	7.65907	6.93865	7.2192	7.28411	7.06843	7.17057	7.12996	7.08672	7.04583	7.12342	7.03889	6.97848	7.09496
	1.12625	0.299153	Q6P6B1	ERIC5_HUMAN	ERICH5	Glutamate-rich protein 5	2	2	Color2 [DarkGray]	1	4	P49662		-1.8945	-2.10849	-2.49825	-1.82315	-1.88311	-1.75564	-2.22377	-1.87578	-1.73362	-1.93046	-1.92263	-1.89927	-2.42817	-2.02876	-2.17512	-2.16519	-2.71983	-2.241
	1.45007	0.298324	P33240	CSTF2_HUMAN	CSTF2	Cleavage stimulation factor subunit 2	12	12	Color2 [DarkGray]	1	4	P49675		1.72275	2.07045	1.75326	1.80713	1.99285	2.27216	1.69623	1.72943	1.97813	1.75544	1.43273	1.53084	1.63979	1.81867	1.29707	1.53617	1.64761	1.88935
	0.61483	0.297706	Q86X95	CIR1_HUMAN	CIR1	Corepressor interacting with RBPJ 1	4	4	Color2 [DarkGray]	1	4	P49748		-1.73096	-0.977104	-0.924187	-1.55706	-1.2063	-0.829051	-1.86327	-1.60007	-1.09944	-1.57418	-1.94455	-1.68165	-1.41481	-0.911801	-2.12133	-1.97373	-1.34109	-1.24813
	0.109227	0.297669	P20648	ATP4A_HUMAN	ATP4A	Potassium-transporting ATPase alpha chain 1	3	3	Color2 [DarkGray]	1	4	P49753		0.309481	0.0452852	-0.627654	-3.34304	0.347818	-0.39876	-2.62072	0.20269	-1.35558	0.202395	-0.0739174	0.0340471	-0.585152	0.0565138	0.495503	-0.619355	-5.07674	0.276347
	1.84453	0.297512	Q9BUW7	BBLN_HUMAN	BBLN	Bublin coiled-coil protein	2	2	Color2 [DarkGray]	1	4	P49768		0.639541	0.953176	0.604045	0.935785	0.673547	0.834791	0.635704	0.719289	0.716476	0.684092	0.419736	0.612263	0.444352	0.664652	0.425492	0.577552	0.134137	0.609628
	4.44027	0.296879	P43003	EAA1_HUMAN	SLC1A3	Excitatory amino acid transporter 1	4	4	Color2 [DarkGray]	1	4	P49789		0.552264	0.717739	0.541197	0.675351	0.528939	0.509297	0.584505	0.531517	0.616736	0.525983	0.622705	0.452052	0.327127	0.212425	0.360665	0.328851	0.256037	0.258406
	2.27158	0.296788	Q8WXE1	ATRIP_HUMAN	ATRIP	ATR-interacting protein	8	8	Color2 [DarkGray]	1	4	P49821		1.76405	2.00154	1.78249	1.85404	2.07778	2.12057	1.77338	1.74402	1.89561	1.80548	1.63067	1.73015	1.42277	1.68208	1.53056	1.67799	1.80107	1.70527
	1.40134	0.296396	Q9BUL5	PHF23_HUMAN	PHF23	PHD finger protein 23	5	5	Color2 [DarkGray]	1	4	P49840		-0.30421	0.110117	0.0181885	-0.370136	-0.0729494	0.157775	-0.363881	-0.367491	-0.0258904	-0.242241	-0.714411	-0.559072	-0.421331	-0.186787	-0.737744	-0.423657	-0.34501	-0.125062
	1.99081	0.296373	O75683	SURF6_HUMAN	SURF6	Surfeit locus protein 6	10	10	Color2 [DarkGray]	1	4	P49841		0.344508	0.793838	0.554126	0.505575	0.414496	0.830815	0.23965	0.40445	0.519663	0.341568	0.413874	0.35774	0.208941	0.425909	0.102319	0.24541	0.327493	0.355047
	1.95697	0.295987	P27144	KAD4_HUMAN	AK4	Adenylate kinase 4, mitochondrial	10	10	Color2 [DarkGray]	1	4	P49901	Mitochondria	0.742707	0.941144	0.830436	0.591767	1.04862	1.15541	0.866104	0.721039	1.07173	0.844059	0.549122	0.74277	0.488247	0.72457	0.449212	0.561084	0.627225	0.683823
	0.504489	0.295941	P08962	CD63_HUMAN	CD63	CD63 antigen	3	3	Color2 [DarkGray]	1	4	P49914		1.11582	0.85015	2.62067	0.858216	1.35613	1.03218	1.44462	1.25596	1.39717	1.54793	1.03954	1.4464	0.965947	1.04886	0.784128	1.03091	1.12852	1.09916
	1.15613	0.295542	Q13257	MD2L1_HUMAN	MAD2L1	Mitotic spindle assembly checkpoint protein MAD2A	8	8	Color2 [DarkGray]	1	4	P49916		2.49204	2.91933	2.43588	2.50925	2.60842	3.15389	2.29499	2.40902	2.79322	2.42736	1.99938	2.30021	2.37474	2.62492	2.09648	2.26023	2.34498	2.64422
	1.21422	0.29526	Q9H497	TOR3A_HUMAN	TOR3A	Torsin-3A	3	3	Color2 [DarkGray]	1	4	P50213		-1.05697	-0.86458	-0.38436	-0.896363	-0.77728	-0.702861	-1.14061	-1.15623	-0.831427	-0.664615	-1.46439	-1.19347	-1.35244	-0.831236	-1.27982	-1.15363	-1.13535	-0.701507
	0.721934	0.295111	Q56P03	EAPP_HUMAN	EAPP	E2F-associated phosphoprotein	2	2	Color2 [DarkGray]	1	4	P50336		-0.554582	-0.722183	-0.950839	-0.471987	-0.274284	0.250798	-0.592374	-0.491552	-0.262889	-0.353369	-0.832709	-0.352045	-0.55563	-0.586789	-0.914162	-1.22055	-0.841051	-0.375557
	1.57848	0.294994	Q99436	PSB7_HUMAN	PSMB7	Proteasome subunit beta type-7	10	10	Color2 [DarkGray]	1	4	P50416		3.14143	3.36663	3.45891	3.12035	3.33291	3.82071	3.17592	3.30782	3.46636	3.14865	3.00671	3.18365	3.05173	3.12436	3.1124	2.95227	2.98087	3.24936
	1.14314	0.294858	Q9Y3X0	CCDC9_HUMAN	CCDC9	Coiled-coil domain-containing protein 9	9	9	Color2 [DarkGray]	1	4	P50440		-0.213072	-0.154911	0.296323	-0.250107	0.169225	0.418182	-0.302881	-0.206921	0.0914707	-0.229411	-0.348112	-0.303316	-0.2512	-0.0746136	-0.60653	-0.390351	-0.136294	-0.0445185
	2.0959	0.294717	P25789	PSA4_HUMAN	PSMA4	Proteasome subunit alpha type-4	14	14	Color2 [DarkGray]	1	4	P50542		4.267	4.67277	4.473	4.42144	4.56474	4.81808	4.24751	4.17998	4.5097	4.27702	4.19269	4.17728	4.26013	4.2768	4.1956	4.10933	4.1987	4.40816
	2.78567	0.294608	P35613	BASI_HUMAN	BSG	Basigin	9	9	Color2 [DarkGray]	1	4	P50583	Mitochondria	4.41031	4.55513	4.63542	4.31016	4.49445	4.72204	4.33448	4.31887	4.53717	4.30443	4.25671	4.28325	4.19293	4.24692	4.12638	4.19899	4.23255	4.36211
	2.19246	0.294401	Q9BVC3	DCC1_HUMAN	DSCC1	Sister chromatid cohesion protein DCC1	4	4	Color2 [DarkGray]	1	4	P50747		-0.9085	-0.697208	-0.513714	-0.579475	-0.974694	-0.919377	-1.09305	-1.01662	-0.950572	-1.11264	-1.29628	-1.15441	-1.10752	-1.10527	-1.14132	-0.946286	-1.07704	-0.981938
	1.76214	0.293924	P17152	TMM11_HUMAN	TMEM11	Transmembrane protein 11, mitochondrial	3	3	Color2 [DarkGray]	1	4	P51149	Mitochondria	-0.411905	0.0215998	-0.478543	-0.456947	-0.335899	-0.139443	-0.438264	-0.452995	-0.0880404	-0.526116	-0.799198	-0.704405	-0.553391	-0.42849	-0.674087	-0.777967	-0.721801	-0.408948
	0.262242	0.293165	Q9UI08	EVL_HUMAN	EVL	Ena/VASP-like protein	3	3	Color2 [DarkGray]	1	4	P51398		-2.97011	-0.538594	-3.40146	-2.79899	-3.18626	-3.61476	-2.64755	-3.0429	-3.48097	-3.3433	-2.76376	-2.86316	-3.40281	-2.90683	-2.66524	-3.20546	-2.99508	-3.09374
	2.44495	0.293153	A0A096LP01	SIM26_HUMAN	SMIM26	Small integral membrane protein 26	1	1	Color2 [DarkGray]	1	4	P51530	Mitochondria	-0.789442	-0.60013	-0.563604	-0.618365	-0.801686	-0.879422	-1.00415	-0.742393	-0.932158	-0.973758	-0.879963	-0.748774	-1.0311	-1.06945	-1.14472	-0.80322	-1.10157	-0.86152
	2.27467	0.29288	Q9BQC3	DPH2_HUMAN	DPH2	2-(3-amino-3-carboxypropyl)histidine synthase subunit 2	8	8	Color2 [DarkGray]	1	4	P51553		-0.203929	-0.00267124	0.239996	-0.108863	0.0522051	0.208223	-0.203748	-0.119074	-0.339908	-0.180826	-0.172132	-0.346392	-0.147491	-0.315757	-0.324649	-0.240759	-0.399861	-0.143802
	2.45945	0.291982	Q8N999	RLIG1_HUMAN	RLIG1	RNA ligase 1	6	6	Color2 [DarkGray]	1	4	P51649		0.622388	0.771833	0.850771	0.597861	0.848726	1.00815	0.747783	0.490663	0.677766	0.753394	0.758028	0.576753	0.553946	0.41112	0.408566	0.463492	0.679673	0.431043
	0.546973	0.291823	Q08380	LG3BP_HUMAN	LGALS3BP	Galectin-3-binding protein	2	2	Color2 [DarkGray]	1	4	P51687		-2.97772	-2.00727	-1.21615	-2.07221	-2.43576	-1.68417	-2.43912	-2.40774	-2.31886	-2.11754	-1.92833	-2.2152	-2.51785	-2.20605	-2.13853	-2.26445	-2.53306	-2.48427
	1.3034	0.291125	P23378	GCSP_HUMAN	GLDC	Glycine dehydrogenase (decarboxylating), mitochondrial	20	20	Color2 [DarkGray]	1	4	P51970	Mitochondria	-0.435538	-0.501283	-0.217106	-0.610906	-0.196202	0.264338	-0.300584	-0.231666	-0.11497	-0.231883	-0.253339	-0.249596	-0.590582	-0.512813	-0.557773	-0.574357	-0.689692	-0.518229
	1.12494	0.290991	Q9UHB4	NDOR1_HUMAN	NDOR1	NADPH-dependent diflavin oxidoreductase 1	2	2	Color2 [DarkGray]	1	4	P52306		-2.37896	-1.85863	-1.9072	-1.92969	-1.93907	-1.41253	-2.1954	-2.17941	-1.97293	-2.36904	-1.9118	-1.87651	-2.31792	-2.38645	-2.02304	-2.24301	-2.28918	-1.91243
	1.49924	0.290672	P61966	AP1S1_HUMAN	AP1S1	AP-1 complex subunit sigma-1A	4	4	Color2 [DarkGray]	1	4	P52758		1.02369	0.863428	1.39999	0.861889	0.977396	0.622987	0.791652	0.98246	0.847604	0.792916	0.778132	0.939218	0.660614	0.818512	0.443799	0.686656	0.6717	0.724072
	0.922193	0.290577	Q9NUN5	LMBD1_HUMAN	LMBRD1	Lysosomal cobalamin transport escort protein LMBD1	1	1	Color2 [DarkGray]	1	4	P52789		-0.878326	-0.77298	-0.755679	-0.592517	-0.777762	-1.65663	-1.43152	-0.797256	-1.26742	-1.14933	-0.961265	-0.82801	-1.23006	-1.2467	-0.884392	-1.11736	-1.32375	-1.3751
	2.53375	0.290189	P38117	ETFB_HUMAN	ETFB	Electron transfer flavoprotein subunit beta	19	19	Color2 [DarkGray]	1	4	P52790	Mitochondria	3.47151	3.79494	3.54667	3.58346	3.67994	3.68432	3.40183	3.40158	3.6916	3.42424	3.14595	3.34804	3.34206	3.46713	3.1065	3.25333	3.3708	3.47989
	3.4883	0.290121	Q96MW1	CCD43_HUMAN	CCDC43	Coiled-coil domain-containing protein 43	9	9	Color2 [DarkGray]	1	4	P52815		0.915889	1.09108	1.09233	1.10398	0.936443	1.00458	0.702532	0.908821	1.03621	0.800515	0.911765	0.897276	0.755692	0.679406	0.620328	0.778265	0.663503	0.906375
	1.19545	0.289958	O95372	LYPA2_HUMAN	LYPLA2	Acyl-protein thioesterase 2	6	6	Color2 [DarkGray]	1	4	P52888		1.10729	0.882961	1.71513	0.848887	1.17549	1.38657	1.18539	1.14664	1.30884	1.05375	1.1324	1.02814	0.848767	0.961535	0.749485	0.877701	1.03874	0.900351
	1.29436	0.289512	Q8NBM4	UBAC2_HUMAN	UBAC2	Ubiquitin-associated domain-containing protein 2	10	10	Color2 [DarkGray]	1	4	P53007		-0.301129	0.112281	0.241188	-0.0574217	-0.0116796	0.616486	-0.153256	-0.0988493	-0.00278854	-0.229445	-0.211134	-0.0854568	-0.280165	-0.180503	-0.255895	-0.144898	-0.190956	-0.0849323
	2.03683	0.289054	P15924	DESP_HUMAN	DSP	Desmoplakin	151	151	Color2 [DarkGray]	1	4	P53370		2.27372	2.00979	1.85268	2.36504	1.94404	1.99304	2.10492	1.9576	1.98233	2.09717	1.9289	1.87107	1.7268	1.80355	1.80555	1.69886	1.72452	1.94469
	1.35347	0.289001	Q86SZ2	TPC6B_HUMAN	TRAPPC6B	Trafficking protein particle complex subunit 6B	4	4	Color2 [DarkGray]	1	4	P53597		-0.828465	-0.0912142	-0.295065	-0.31128	-0.338094	-0.0503197	-0.496626	-0.527406	-0.417142	-0.50129	-0.626761	-0.571518	-0.487412	-0.48651	-0.79488	-0.620741	-0.739086	-0.519814
	0.83713	0.288433	P49773	HINT1_HUMAN	HINT1	Adenosine 5'-monophosphoramidase HINT1	6	6	Color2 [DarkGray]	1	4	P53701		3.87418	4.47497	4.00795	3.91338	4.16619	4.79335	3.84605	3.6959	4.0003	3.77115	3.55569	3.64365	3.94555	4.03002	3.76218	3.7709	3.6236	4.36717
	2.23901	0.288402	Q9HAB8	PPCS_HUMAN	PPCS	Phosphopantothenate--cysteine ligase	8	8	Color2 [DarkGray]	1	4	P53778		0.0510721	0.292747	0.195847	0.308776	0.3405	0.522052	0.137731	0.0594492	0.304309	0.0950832	-0.0884943	0.149264	0.033247	0.062356	-0.231503	0.0396242	-0.0579443	0.134803
	2.12076	0.288357	P06753	TPM3_HUMAN	TPM3	Tropomyosin alpha-3 chain	12	9	Color2 [DarkGray]	1	4	P53779	Mitochondria	4.34856	4.66209	4.47833	4.42192	4.67936	4.59805	4.13675	4.19948	4.56979	4.26255	4.17762	4.20698	4.20569	4.29183	4.03822	4.20392	4.18812	4.53037
	0.428545	0.287789	Q5VU97	CAHD1_HUMAN	CACHD1	VWFA and cache domain-containing protein 1	3	3	Color2 [DarkGray]	1	4	P53816		-3.14147	-2.52273	-3.11164	-3.64612	-2.87655	-3.35283	-2.36922	-2.90651	-3.61594	-3.20837	-2.64376	-3.02637	-2.5242	-3.30373	-3.23308	-4.21853	-3.0067	-4.09182
	3.45972	0.287736	P02794	FRIH_HUMAN	FTH1	Ferritin heavy chain	9	9	Color2 [DarkGray]	1	4	P54098		0.993219	1.20174	1.01989	1.10338	1.09087	1.1337	0.658044	0.720716	0.843322	0.642714	0.797568	0.732499	0.695669	0.755369	0.913042	0.699512	0.798477	0.95432
	1.70018	0.287726	Q96DA6	TIM14_HUMAN	DNAJC19	Mitochondrial import inner membrane translocase subunit TIM14	8	8	Color2 [DarkGray]	1	4	P54252	Mitochondria	0.380247	0.503521	0.461354	0.396515	0.534914	0.859401	0.168868	0.255984	0.53295	0.251934	0.00583076	0.254147	0.190028	0.459214	0.006464	0.132257	0.161949	0.459685
	3.466	0.287024	O75886	STAM2_HUMAN	STAM2	Signal transducing adapter molecule 2	6	6	Color2 [DarkGray]	1	4	P54257		0.250603	0.462794	0.46382	0.313376	0.363526	0.592895	0.122357	0.260326	0.343616	0.177811	0.270474	0.202975	0.0736237	0.149849	0.0715408	0.0889835	0.161348	0.179527
	2.45188	0.286797	P63165	SUMO1_HUMAN	SUMO1	Small ubiquitin-related modifier 1	7	5	Color2 [DarkGray]	1	4	P54296		3.32816	3.65342	3.51994	3.52841	3.58124	3.86697	3.48788	3.36932	3.56024	3.4006	3.30546	3.40871	3.32849	3.30845	3.20302	3.27154	3.28867	3.35717
	1.71114	0.286754	Q9Y624	JAM1_HUMAN	F11R	Junctional adhesion molecule A	7	7	Color2 [DarkGray]	1	4	P54687		-0.000687599	0.289619	-0.396832	0.118884	-0.0519838	0.144406	-0.0189667	0.0534229	0.0936518	-0.0141592	0.00285244	-0.0349054	-0.286619	-0.130913	-0.321205	-0.380328	-0.30652	-0.191531
	0.21355	0.286725	O95837	GNA14_HUMAN	GNA14	Guanine nucleotide-binding protein subunit alpha-14	1	1	Color2 [DarkGray]	1	4	P54764		-1.42067	-3.01647	-1.43209	-1.38539	-1.55242	-1.76057	-1.14204	-1.41325	-4.13103	-1.42128	-1.21008	-1.42736	-1.11505	-1.35069	-3.75196	-3.35408	-1.16625	-1.54993
	1.45752	0.286699	Q86TW2	ADCK1_HUMAN	ADCK1	AarF domain-containing protein kinase 1	2	2	Color2 [DarkGray]	1	4	P54819	Mitochondria	-3.7993	-3.2659	-3.67102	-3.59662	-3.91392	-3.49035	-3.1986	-3.65434	-3.89138	-3.42824	-3.56572	-4.25853	-3.76418	-3.92199	-3.86217	-4.0611	-3.69638	-4.15149
	3.91496	0.286668	Q5T3I0	GPTC4_HUMAN	GPATCH4	G patch domain-containing protein 4	18	18	Color2 [DarkGray]	1	4	P54868		1.23952	1.41934	1.42413	1.29345	1.34027	1.44374	1.20748	1.3267	1.29166	1.23423	1.23458	1.27217	1.14594	1.13784	0.976988	1.12615	1.08703	0.966496
	1.31629	0.286642	Q96MU7	YTDC1_HUMAN	YTHDC1	YTH domain-containing protein 1	10	10	Color2 [DarkGray]	1	4	P54886		0.0979719	0.234192	0.567911	0.397893	0.294183	0.865396	0.124911	0.179602	0.348995	-0.00365734	0.0843649	0.0673656	0.0992403	0.00159264	0.248396	0.0131302	0.0119123	0.363422
	2.5053	0.286375	P53985	MOT1_HUMAN	SLC16A1	Monocarboxylate transporter 1	10	10	Color2 [DarkGray]	1	4	P55084		3.28872	3.40818	3.6077	3.42622	3.45209	3.79772	3.33588	3.34241	3.41369	3.22565	3.45072	3.32805	3.20971	3.18566	3.18304	3.21331	3.25684	3.21382
	1.44134	0.285867	P10515	ODP2_HUMAN	DLAT	Dihydrolipoyllysine-residue acetyltransferase component of pyruvate dehydrogenase complex, mitochondrial	18	18	Color2 [DarkGray]	1	4	P55211	Mitochondria	1.9221	2.21	2.27474	1.96906	2.14233	2.64749	2.01105	1.97636	2.25187	2.05823	2.0056	1.92116	1.83713	2.06095	1.8049	1.88019	1.79473	2.07262
	0.965795	0.285474	Q8NEW0	ZNT7_HUMAN	SLC30A7	Zinc transporter 7	5	5	Color2 [DarkGray]	1	4	P55265	Mitochondria	-0.447671	-0.232954	0.0888891	-0.382658	-0.333097	0.356076	-0.613243	-0.6783	0.066803	-0.324428	-0.225689	-0.544337	-0.622392	-0.266224	-0.481969	-0.621185	-0.628048	-0.0444393
	0.41167	0.285436	O60503	ADCY9_HUMAN	ADCY9	Adenylate cyclase type 9	2	2	Color2 [DarkGray]	1	4	P55789		-3.03085	-1.82683	-2.93693	-3.81074	-2.40296	-2.36855	-4.21269	-3.06512	-4.08666	-3.53088	-2.97864	-2.92085	-3.56619	-2.55215	-2.91296	-3.23144	-2.76471	-3.06204
	1.47052	0.285379	P61254	RL26_HUMAN	RPL26	Large ribosomal subunit protein uL24	12	2	Color2 [DarkGray]	1	4	P55809		5.03265	5.53894	5.05898	5.1385	5.27332	5.66717	4.8313	4.96166	5.37828	4.89032	4.88239	4.82534	4.98654	5.09631	4.93137	4.86189	4.96786	5.15333
	1.34941	0.285052	Q9UBU6	FA8A1_HUMAN	FAM8A1	Protein FAM8A1	5	5	Color2 [DarkGray]	1	4	P55851		-2.46446	-2.49013	-2.18052	-2.4903	-2.80056	-1.97134	-2.46088	-2.57344	-2.79176	-2.51566	-2.47739	-2.60912	-2.4928	-2.7262	-2.66633	-2.70519	-2.74616	-2.77094
	0.360339	0.284797	P62306	RUXF_HUMAN	SNRPF	Small nuclear ribonucleoprotein F	4	4	Color2 [DarkGray]	1	4	P55916		2.83311	2.46952	4.62634	2.81301	2.4742	2.35771	2.63823	3.13812	2.68736	2.61262	3.06928	3.01866	2.64873	2.48133	2.78049	2.64008	2.60711	2.70736
	0.886595	0.284714	Q86V88	MGDP1_HUMAN	MDP1	Magnesium-dependent phosphatase 1	4	4	Color2 [DarkGray]	1	4	P55957		-1.00663	-1.08982	-0.89086	-1.29784	-1.27792	-0.239552	-1.3224	-1.25318	-1.23997	-1.18193	-1.27102	-1.29646	-1.15331	-1.34757	-1.0258	-1.31793	-1.17934	-1.48696
	1.95913	0.284689	Q99956	DUS9_HUMAN	DUSP9	Dual specificity protein phosphatase 9	10	9	Color2 [DarkGray]	1	4	P56134		0.171283	0.229055	-0.000800133	0.0024538	-0.0990162	0.450062	0.250031	0.181042	0.286027	0.197277	-0.00214767	0.180908	-0.146772	-0.103916	-0.0123739	-0.23269	-0.303797	-0.155548
	2.15781	0.28421	P29122	PCSK6_HUMAN	PCSK6	Proprotein convertase subtilisin/kexin type 6	8	8	Color2 [DarkGray]	1	4	P56181		-0.212562	-0.196276	-0.261251	-0.309208	-0.329829	-0.242704	-0.21206	-0.392013	-0.263845	-0.37056	-0.443916	-0.406004	-0.434954	-0.458302	-0.744147	-0.565117	-0.265182	-0.789391
	2.18039	0.284074	Q9BUP3	HTAI2_HUMAN	HTATIP2	Oxidoreductase HTATIP2	13	13	Color2 [DarkGray]	1	4	P56277	Mitochondria	0.950016	0.985805	1.17451	1.07575	1.09766	1.44339	1.01344	1.09931	1.27029	1.13345	0.702981	1.004	0.763556	0.89484	0.713115	0.777444	0.897565	0.976167
	1.26094	0.283947	Q07020	RL18_HUMAN	RPL18	Large ribosomal subunit protein eL18	9	9	Color2 [DarkGray]	1	4	P56378		5.91121	6.25658	5.82681	5.92388	6.14559	6.34749	5.66427	5.90208	6.16572	5.67898	5.41787	5.73588	5.85249	6.01009	5.41613	5.6222	5.75708	6.0499
	1.35501	0.283862	Q9BX67	JAM3_HUMAN	JAM3	Junctional adhesion molecule C	8	8	Color2 [DarkGray]	1	4	P56381		0.222219	0.5687	0.10393	0.454019	0.107082	0.599669	-0.0661354	0.177058	0.346826	0.196685	-0.00480461	-0.0679798	0.197727	0.280987	-0.184016	-0.0124178	-0.146684	0.216849
	2.83164	0.283228	P13861	KAP2_HUMAN	PRKAR2A	cAMP-dependent protein kinase type II-alpha regulatory subunit	21	19	Color2 [DarkGray]	1	4	P56385		1.72451	1.97724	1.81279	1.75158	1.88921	1.91821	1.65954	1.67017	1.8224	1.66267	1.48395	1.65048	1.55543	1.68267	1.3692	1.51266	1.53717	1.71704
	1.47357	0.28273	Q9BY41	HDAC8_HUMAN	HDAC8	Histone deacetylase 8	2	2	Color2 [DarkGray]	1	4	P56556		-0.799843	-0.549345	-1.17138	-0.951715	-0.833003	-0.678391	-3.53198	-1.26358	-1.48506	-1.2864	-1.25587	-1.31484	-1.24876	-0.841759	-0.97957	-1.09294	-1.32672	-1.19031
	1.55792	0.282635	Q9NZZ3	CHMP5_HUMAN	CHMP5	Charged multivesicular body protein 5	6	6	Color2 [DarkGray]	1	4	P56559		1.28333	1.60844	1.98937	1.38334	1.56113	1.39637	1.31942	1.35148	1.49318	1.33282	1.06631	1.25531	1.21759	1.33038	1.08172	1.29219	1.31897	1.28533
	0.584176	0.2816	P78537	BL1S1_HUMAN	BLOC1S1	Biogenesis of lysosome-related organelles complex 1 subunit 1	5	5	Color2 [DarkGray]	1	4	P56693	Mitochondria	0.600422	0.875982	0.143754	0.501412	0.890546	1.36641	0.189486	0.375952	1.09552	0.673108	0.216362	0.439882	0.326526	0.825254	-0.122892	0.259477	0.416017	0.984547
	0.837467	0.281511	O95409	ZIC2_HUMAN	ZIC2	Zinc finger protein ZIC 2	3	2	Color2 [DarkGray]	1	4	P56937		-1.72444	-1.29799	-0.70422	-1.63245	-1.23333	-1.51469	-1.83697	-1.633	-1.67113	-1.25277	-1.72445	-1.28768	-1.6763	-1.7346	-1.82279	-1.18375	-1.78039	-1.59835
	4.29469	0.281508	P29373	RABP2_HUMAN	CRABP2	Cellular retinoic acid-binding protein 2	10	9	Color2 [DarkGray]	1	4	P56962		2.28333	2.26217	2.2538	2.27345	2.23197	2.42634	2.65693	2.5884	2.60093	2.53625	2.66188	2.53884	2.03002	1.89181	1.95658	2.02991	2.11091	2.02279
	0.990053	0.281405	Q76L83	ASXL2_HUMAN	ASXL2	Putative Polycomb group protein ASXL2	5	5	Color2 [DarkGray]	1	4	P57103		-2.82031	-2.47342	-2.83632	-3.13911	-2.74562	-2.44963	-2.80558	-2.97912	-2.38187	-2.84102	-2.79395	-2.58985	-2.71807	-3.37619	-3.13069	-2.88002	-2.74603	-3.30184
	2.18102	0.281279	Q8WUX9	CHMP7_HUMAN	CHMP7	Charged multivesicular body protein 7	11	11	Color2 [DarkGray]	1	4	P57105		-0.217073	0.179723	0.235539	0.00122166	-0.0891275	0.159	-0.196359	-0.25329	0.052494	-0.226148	-0.389638	-0.234313	-0.287798	-0.250197	-0.397095	-0.176894	-0.178921	-0.127484
	0.237914	0.280916	O15121	DEGS1_HUMAN	DEGS1	Sphingolipid delta(4)-desaturase DES1	5	5	Color2 [DarkGray]	1	4	P57729	Mitochondria	0.566839	0.115651	3.13515	0.421796	0.244257	-0.00959206	0.458516	0.66621	0.0154533	0.550521	0.704461	0.565126	0.491718	0.386421	0.661669	0.599133	0.339589	0.310076
	2.29366	0.280907	O15235	RT12_HUMAN	MRPS12	Small ribosomal subunit protein uS12m	4	4	Color2 [DarkGray]	1	4	P57764	Mitochondria	0.230538	0.446242	0.211213	0.292982	0.278201	0.460186	0.237746	0.181107	0.502006	-0.0180178	-0.00725174	0.108315	0.0775681	0.241452	-0.0674915	-0.191836	-0.00227737	0.176509
	0.92589	0.280728	P56749	CLD12_HUMAN	CLDN12	Claudin-12	1	1	Color2 [DarkGray]	1	4	P58004		-2.92668	-2.25944	-2.31013	-2.71247	-2.91194	-2.87391	-2.39786	-2.5377	-2.81108	-2.43625	-2.63897	-2.63914	-2.58229	-2.82793	-3.0046	-2.79272	-3.2832	-3.18821
	1.14215	0.280713	Q12849	GRSF1_HUMAN	GRSF1	G-rich sequence factor 1	17	17	Color2 [DarkGray]	1	4	P58557	Mitochondria	2.35496	2.34176	3.08716	2.2386	2.38646	2.2425	2.16323	2.29612	2.22484	2.19044	2.11408	2.2233	2.1818	2.27282	2.20105	2.18451	1.93604	2.19093
	1.39721	0.280643	O14818	PSA7_HUMAN	PSMA7	Proteasome subunit alpha type-7	18	13	Color2 [DarkGray]	1	4	P59047		4.40052	4.68034	4.35768	4.55027	4.73236	5.05126	4.26372	4.39865	4.74275	4.36613	4.28899	4.37455	4.28538	4.41134	4.23833	4.27987	4.26246	4.6112
	1.78528	0.279799	O75525	KHDR3_HUMAN	KHDRBS3	KH domain-containing, RNA-binding, signal transduction-associated protein 3	5	5	Color2 [DarkGray]	1	4	P59103		1.54467	1.6751	1.89983	1.6739	1.90717	2.04319	1.67605	1.63163	1.8958	1.67937	1.57495	1.6562	1.43051	1.61122	1.28131	1.54148	1.70105	1.49949
	2.39887	0.279343	P12955	PEPD_HUMAN	PEPD	Xaa-Pro dipeptidase	17	17	Color2 [DarkGray]	1	4	P59942		1.81446	1.90446	1.82034	1.81065	2.04598	2.12974	1.53415	1.72409	1.92679	1.72089	1.55894	1.64814	1.6406	1.6915	1.47264	1.55203	1.65914	1.83368
	0.666072	0.278498	P13284	GILT_HUMAN	IFI30	Gamma-interferon-inducible lysosomal thiol reductase	1	1	Color2 [DarkGray]	1	4	P60602		-2.98078	-2.60941	-2.1841	-3.01632	-2.6959	-2.80109	-2.48869	-2.63248	-2.54733	-2.64324	-2.86166	-2.63239	-3.49991	-2.96671	-2.49097	-3.45228	-2.93828	-2.61042
	1.74421	0.278474	P62280	RS11_HUMAN	RPS11	Small ribosomal subunit protein uS17	16	16	Color2 [DarkGray]	1	4	P60900		5.39699	5.74461	5.39904	5.46671	5.5112	5.93192	5.33476	5.38349	5.55382	5.29062	5.11478	5.19203	5.38925	5.38017	5.1341	5.20417	5.29476	5.37717
	1.82808	0.27835	P61769	B2MG_HUMAN	B2M	Beta-2-microglobulin	4	4	Color2 [DarkGray]	1	4	P61221		0.128575	0.530442	0.309107	0.203037	0.31412	0.474029	-0.0231152	-0.0302248	0.355398	0.00593472	-0.121978	0.0366774	-0.166883	0.265136	-0.0158625	-0.0776167	0.0415697	0.242866
	1.86896	0.27831	Q9Y3B8	ORN_HUMAN	REXO2	Oligoribonuclease, mitochondrial	9	9	Color2 [DarkGray]	1	4	P61604	Mitochondria	1.66325	1.86091	1.63033	1.69183	1.97642	1.97737	1.37742	1.69712	2.06178	1.63282	1.3001	1.6124	1.50647	1.60758	1.2961	1.38132	1.59127	1.74751
	2.17335	0.278192	Q9Y5S9	RBM8A_HUMAN	RBM8A	RNA-binding protein 8A	9	9	Color2 [DarkGray]	1	4	P61764		3.00236	3.28021	3.27429	3.11969	3.22083	3.52032	3.05817	3.0505	3.04486	3.00572	2.88519	3.0334	2.90357	3.02335	2.95856	2.82443	2.93275	3.10591
	1.52108	0.277875	Q15070	OXA1L_HUMAN	OXA1L	Mitochondrial inner membrane protein OXA1L	8	8	Color2 [DarkGray]	1	4	P61981	Mitochondria	1.67841	2.13053	1.73376	1.77973	1.90905	2.21494	1.56201	1.61186	1.86389	1.57074	1.5553	1.53539	1.60213	1.70448	1.42592	1.50702	1.6753	1.86431
	1.64826	0.277459	P49321	NASP_HUMAN	NASP	Nuclear autoantigenic sperm protein	41	40	Color2 [DarkGray]	1	4	P62072		3.47683	3.72205	3.75982	3.50534	3.72783	4.08854	3.43522	3.4897	3.62716	3.44783	3.32999	3.48117	3.41899	3.52813	3.24068	3.39457	3.43379	3.59949
	0.433845	0.277419	Q06609	RAD51_HUMAN	RAD51	DNA repair protein RAD51 homolog 1	4	4	Color2 [DarkGray]	1	4	P62258	Mitochondria	-1.15889	-1.70806	0.18016	-1.20282	-1.68498	-1.19967	-1.39342	-1.38521	-1.51464	-1.3381	-1.19932	-1.0344	-1.37254	-1.4159	-1.69066	-1.60648	-1.21565	-1.13752
	1.74324	0.277406	P25686	DNJB2_HUMAN	DNAJB2	DnaJ homolog subfamily B member 2	5	5	Color2 [DarkGray]	1	4	P62979		-1.0406	-0.699601	-0.447944	-0.687933	-0.729939	-0.541988	-1.09997	-0.924213	-0.936527	-0.777064	-0.71101	-0.730306	-1.00335	-0.916394	-1.11009	-0.86645	-0.800062	-1.1161
	2.11613	0.276853	Q9BS40	LXN_HUMAN	LXN	Latexin	3	3	Color2 [DarkGray]	1	4	P62987		0.696186	0.511271	0.761051	0.752416	0.532406	1.00551	0.70948	0.854338	0.526672	0.729813	0.692066	0.686918	0.421769	0.456973	0.36529	0.326514	0.600595	0.426581
	0.426661	0.276782	Q8TCB7	METL6_HUMAN	METTL6	tRNA N(3)-cytidine methyltransferase METTL6	2	2	Color2 [DarkGray]	1	4	P63167		-3.9448	-3.46247	-3.74586	-3.21831	-3.32349	-2.47239	-3.0153	-3.60121	-3.39559	-3.51795	-3.57778	-3.59071	-3.62719	-3.13555	-4.40307	-3.99965	-3.64047	-3.02207
	1.49618	0.276392	Q6NUM9	RETST_HUMAN	RETSAT	All-trans-retinol 13,14-reductase	6	6	Color2 [DarkGray]	1	4	P63244		-0.627999	-0.437078	-0.62724	-0.463889	-0.126303	-0.601142	-0.648859	-0.68765	-0.532722	-0.750987	-0.936651	-0.704885	-0.789109	-0.801609	-0.926595	-0.958735	-0.606608	-0.459346
	1.83257	0.275874	P29218	IMPA1_HUMAN	IMPA1	Inositol monophosphatase 1	10	10	Color2 [DarkGray]	1	4	P67775		1.30599	1.60498	1.32982	1.42342	1.69741	1.73582	1.20481	1.27539	1.42879	1.28872	1.33575	1.25035	1.15556	1.2796	1.10474	1.12029	1.39956	1.38246
	1.94664	0.274939	Q9H910	JUPI2_HUMAN	JPT2	Jupiter microtubule associated homolog 2	11	11	Color2 [DarkGray]	1	4	P78537		2.95325	3.16029	3.52605	3.08485	3.25918	3.31284	2.97434	2.98644	3.0233	2.8528	2.83609	2.90356	2.87845	2.91705	2.85623	3.00382	3.09083	2.90046
	0.489252	0.274568	Q96PN7	TREF1_HUMAN	TRERF1	Transcriptional-regulating factor 1	2	2	Color2 [DarkGray]	1	4	P78540		-3.66837	-3.05346	-3.53938	-3.52566	-2.9868	-2.7263	-3.70008	-3.86535	-3.70552	-3.65	-2.92907	-3.29696	-3.72053	-3.82152	-2.69832	-3.87511	-3.0396	-3.99229
	0.452503	0.274549	Q16566	KCC4_HUMAN	CAMK4	Calcium/calmodulin-dependent protein kinase type IV	4	4	Color2 [DarkGray]	1	4	P78549		-1.96343	-1.30971	-1.59593	-1.27118	-1.6461	-1.92551	-1.71279	-1.99738	-1.3781	-1.88084	-1.55877	-1.66321	-1.87192	-3.06465	-1.46229	-1.29222	-1.72461	-1.94345
	0.871543	0.274114	Q9P0U3	SENP1_HUMAN	SENP1	Sentrin-specific protease 1	6	6	Color2 [DarkGray]	1	4	P80404		-0.243033	-0.281078	-0.91605	-0.620973	-0.188698	0.226542	-0.692334	-0.486372	-0.219238	-0.511732	-0.981688	-0.596735	-0.596626	-0.397511	-0.794785	-0.653234	-0.633883	-0.591938
	0.490838	0.273681	Q9BUN8	DERL1_HUMAN	DERL1	Derlin-1	2	2	Color2 [DarkGray]	1	4	P82650		-0.418809	0.585072	-0.329436	-0.285717	0.0104837	-1.18394	-0.269368	-0.239596	-0.172213	-0.254692	-0.805279	-0.46602	-0.41487	-0.280786	-1.04498	-0.675163	-0.535996	-0.312646
	2.59795	0.273617	Q96EM0	T3HPD_HUMAN	L3HYPDH	Trans-3-hydroxy-L-proline dehydratase	11	11	Color2 [DarkGray]	1	4	P82663		0.0141115	-0.0732841	0.120072	-0.0042057	0.233995	0.331699	-0.0553608	0.0222616	0.173505	0.00285244	-0.12516	0.0298185	-0.19428	-0.0488005	-0.20815	-0.190442	-0.22336	-0.154281
	0.523768	0.273423	O14810	CPLX1_HUMAN	CPLX1	Complexin-1	2	2	Color2 [DarkGray]	1	4	P82664		-0.988875	-1.51864	0.138966	-1.37215	-1.18636	-1.27764	-1.1329	-0.980997	-1.44147	-1.25059	-0.81263	-1.06281	-1.20634	-1.44531	-1.15258	-1.33822	-1.30431	-1.39848
	1.60998	0.27263	P18846	ATF1_HUMAN	ATF1	Cyclic AMP-dependent transcription factor ATF-1	5	3	Color2 [DarkGray]	1	4	P82673		0.761984	0.978105	0.448805	0.776289	0.916242	0.963962	0.565874	0.599441	0.997403	0.699138	0.298559	0.638042	0.509781	0.757454	0.371501	0.444054	0.431089	0.695725
	0.786298	0.272486	Q96BF6	NACC2_HUMAN	NACC2	Nucleus accumbens-associated protein 2	1	1	Color2 [DarkGray]	1	4	P82675	Mitochondria	-3.68216	-3.88965	-3.31541	-4.09709	-3.48758	-2.97584	-4.16145	-4.18272	-3.26284	-4.17574	-4.26299	-4.79863	-3.86817	-3.62871	-4.03855	-3.678	-3.79435	-4.07486
	0.683992	0.272349	Q9Y6G3	RM42_HUMAN	MRPL42	Large ribosomal subunit protein mL42	2	2	Color2 [DarkGray]	1	4	P82909	Mitochondria	-0.438118	-0.504195	0.77783	-0.299267	0.0369816	0.14396	-0.150222	-0.296804	-0.369446	-0.401752	-0.130307	-0.288335	-0.32015	-0.350357	-0.257122	-0.137954	-0.34654	-0.504778
	2.07504	0.27198	P98082	DAB2_HUMAN	DAB2	Disabled homolog 2	5	5	Color2 [DarkGray]	1	4	P82912		-1.54127	-1.1431	-1.22519	-1.31602	-1.46836	-1.25053	-1.56482	-1.90147	-1.69077	-1.72374	-1.38904	-1.49127	-1.33793	-1.60862	-1.65763	-1.72676	-1.65665	-1.58878
	1.58985	0.271525	Q8N138	ORML3_HUMAN	ORMDL3	ORM1-like protein 3	2	1	Color2 [DarkGray]	1	4	P82914		0.128793	0.164211	0.420836	0.143797	0.211587	0.732186	-0.0729446	0.110628	0.0821438	0.167401	-0.00970364	0.136071	0.165947	0.0460987	0.0944452	-0.0195427	-0.0786066	-0.0360823
	1.39795	0.27148	O43181	NDUS4_HUMAN	NDUFS4	NADH dehydrogenase [ubiquinone] iron-sulfur protein 4, mitochondrial	5	5	Color2 [DarkGray]	1	4	P82921	Mitochondria	1.39758	2.02098	1.48149	1.50909	1.56839	1.89087	1.5211	1.55226	1.73853	1.45922	1.22991	1.52661	1.38262	1.48104	1.17985	1.43357	1.25828	1.50417
	5.54455	0.271468	O15143	ARC1B_HUMAN	ARPC1B	Actin-related protein 2/3 complex subunit 1B	16	16	Color2 [DarkGray]	1	4	P82930		1.92385	1.95278	2.01044	1.92697	2.05314	2.014	1.96922	2.06787	2.14291	1.94868	1.93161	1.97637	1.67005	1.79512	1.67274	1.68656	1.70398	1.72391
	0.83591	0.271271	Q9Y6U3	SCIN_HUMAN	SCIN	Scinderin	2	2	Color2 [DarkGray]	1	4	P82932		-3.3687	-3.86259	-4.08768	-3.72014	-3.42138	-3.12739	-3.60117	-3.79156	-3.28425	-3.42703	-3.89618	-3.83745	-3.73065	-3.98672	-4.09553	-3.87351	-4.04002	-3.48909
	0.540517	0.271049	Q08431	MFGM_HUMAN	MFGE8	Lactadherin	1	1	Color2 [DarkGray]	1	4	P82933		-2.77228	-2.33671	-2.10214	-2.75052	-1.96893	-2.0934	-2.86777	-2.80805	-2.10115	-2.41024	-2.48466	-2.50262	-2.63146	-2.39192	-3.52506	-2.44036	-2.51795	-2.14353
	1.41014	0.270562	Q5HYK7	SH319_HUMAN	SH3D19	SH3 domain-containing protein 19	4	4	Color2 [DarkGray]	1	4	P82970		-2.55495	-2.34182	-2.01481	-2.19218	-2.18054	-1.7867	-2.80446	-2.90238	-2.80147	-2.63142	-2.55483	-2.46368	-2.55306	-2.43362	-2.44858	-2.28696	-2.47807	-2.49408
	1.33088	0.270528	Q9UHK0	NUFP1_HUMAN	NUFIP1	FMR1-interacting protein NUFIP1	4	4	Color2 [DarkGray]	1	4	P83111		-1.41501	-1.27949	-1.51701	-1.26611	-1.19433	-1.21625	-1.65971	-1.51586	-1.08948	-1.45158	-1.94011	-1.64981	-1.56124	-1.28613	-2.00955	-1.68779	-1.63573	-1.33092
	0.0998663	0.270004	Q86Y46	K2C73_HUMAN	KRT73	Keratin, type II cytoskeletal 73	1	0	Color2 [DarkGray]	1	4	P86397		1.09928	-4.12701	-2.45763	0.64594	-2.93808	-3.29612	-0.12155	-4.16572	-3.39062	0.0593567	-1.56788	-3.70725	-3.05678	-4.00218	-1.06383	-1.6034	-1.80873	-1.15872
	0.883473	0.269857	Q9Y462	ZN711_HUMAN	ZNF711	Zinc finger protein 711	2	2	Color2 [DarkGray]	1	4	P99999		-3.71559	-3.63969	-3.56347	-3.84024	-4.59802	-3.90599	-3.72099	-3.50203	-4.34313	-2.93175	-3.9484	-2.02974	-4.27959	-4.02937	-3.92605	-4.28808	-4.20522	-4.15384
	2.25598	0.269482	Q8NBX0	SCPDL_HUMAN	SCCPDH	Saccharopine dehydrogenase-like oxidoreductase	8	8	Color2 [DarkGray]	1	4	Q00005	Mitochondria	1.42087	1.6563	1.56065	1.53169	1.53764	1.33766	1.36783	1.45766	1.65779	1.44331	1.24785	1.28608	1.23101	1.42265	1.04298	1.09151	1.26483	1.37494
	1.59238	0.269399	P0CAP2	GRL1A_HUMAN	POLR2M	DNA-directed RNA polymerase II subunit GRINL1A	4	4	Color2 [DarkGray]	1	4	Q00059		-1.19626	-0.839289	-0.937748	-1.03825	-1.50413	-1.2418	-1.14201	-1.05289	-1.38414	-1.16743	-1.42562	-1.30775	-1.40079	-1.4139	-1.46495	-1.44124	-1.40872	-1.24427
	0.622003	0.269272	Q49AN0	CRY2_HUMAN	CRY2	Cryptochrome-2	1	1	Color2 [DarkGray]	1	4	Q00325	Mitochondria	-3.61887	-3.56643	-2.9596	-2.74559	-4.00703	-3.7538	-5.16758	-3.25578	-3.89195	-3.50888	-3.0444	-3.49953	-3.48249	-3.86016	-3.62476	-3.59601	-4.03915	-3.66437
	1.95362	0.26911	Q9C0D9	EPT1_HUMAN	SELENOI	Ethanolaminephosphotransferase 1	1	1	Color2 [DarkGray]	1	4	Q00796		1.31189	1.63497	1.65829	1.25201	1.46508	1.36398	1.02002	1.06755	1.18596	1.16323	1.02422	1.09997	1.22802	1.2023	0.96984	1.23592	1.09788	1.3376
	1.01171	0.26907	Q8TCT9	HM13_HUMAN	HM13	Minor histocompatibility antigen H13	10	10	Color2 [DarkGray]	1	4	Q00G26		2.58172	2.45342	3.28133	2.32356	2.57559	2.93196	2.53798	2.61293	2.53197	2.50878	2.50713	2.56063	2.39317	2.43826	2.40263	2.35574	2.38439	2.55894
	3.09182	0.269018	P61026	RAB10_HUMAN	RAB10	Ras-related protein Rab-10	13	11	Color2 [DarkGray]	1	4	Q01167		2.54109	2.79877	2.64048	2.5632	2.67152	2.88129	2.56318	2.52985	2.58264	2.5194	2.38824	2.49662	2.43179	2.42492	2.40501	2.38435	2.36046	2.4757
	3.12001	0.268945	O75937	DNJC8_HUMAN	DNAJC8	DnaJ homolog subfamily C member 8	17	17	Color2 [DarkGray]	1	4	Q01484		2.90699	3.13333	2.91858	2.98177	2.99454	3.16675	2.86153	2.74145	3.01704	2.71997	2.68136	2.74291	2.7144	2.75963	2.63069	2.7246	2.76997	2.88898
	1.38377	0.268824	O00401	WASL_HUMAN	WASL	Actin nucleation-promoting factor WASL	8	8	Color2 [DarkGray]	1	4	Q01664		-0.895623	-0.277794	-0.623139	-0.730056	-0.405422	-0.295065	-0.765015	-0.745702	-0.365629	-0.65847	-0.822125	-0.836987	-0.713016	-0.776765	-1.02984	-0.864669	-0.774228	-0.681528
	3.08887	0.268819	Q13884	SNTB1_HUMAN	SNTB1	Beta-1-syntrophin	7	7	Color2 [DarkGray]	1	4	Q01831		-0.513371	-0.443259	-0.424719	-0.602417	-0.441528	-0.63231	-0.496808	-0.709607	-0.384533	-0.500691	-0.441387	-0.772922	-0.945625	-0.785716	-0.696975	-0.633501	-0.791251	-0.817451
	0.360255	0.268547	Q96EW2	HBAP1_HUMAN	HSPBAP1	HSPB1-associated protein 1	2	2	Color2 [DarkGray]	1	4	Q01860		-4.19831	-3.01965	-1.95262	-2.69134	-2.64531	-3.30515	-3.43564	-3.25556	-3.73694	-3.60265	-2.59967	-3.3401	-3.22786	-3.66059	-3.09986	-2.86458	-3.05483	-3.51595
	3.77094	0.268488	P40926	MDHM_HUMAN	MDH2	Malate dehydrogenase, mitochondrial	20	20	Color2 [DarkGray]	1	4	Q02127	Mitochondria	5.26863	5.46106	5.31157	5.29698	5.33905	5.41825	5.16359	5.20334	5.32314	5.16964	5.0356	5.12114	5.11243	5.11183	4.96174	4.9892	5.13923	5.17019
	2.00572	0.268422	Q9NTM9	CUTC_HUMAN	CUTC	Copper homeostasis protein cutC homolog	6	6	Color2 [DarkGray]	1	4	Q02156		0.00953388	0.253299	0.0466242	0.0985441	-0.0837717	0.41929	-0.0362358	-0.0486994	-0.211541	-0.00168419	-0.134386	-0.0937958	-0.140629	-0.0220413	-0.249763	-0.197878	-0.222869	-0.0338345
	0.591595	0.268301	Q96N06	SPT33_HUMAN	SPATA33	Spermatogenesis-associated protein 33	2	2	Color2 [DarkGray]	1	4	Q02218	Mitochondria	-2.6249	-2.0068	-1.61866	-2.18272	-2.0184	-1.67325	-1.98066	-2.32383	-3.67572	-3.76708	-1.96115	-2.13175	-1.95639	-3.04279	-2.26944	-2.23983	-1.92479	-2.30131
	1.16786	0.26804	O43772	MCAT_HUMAN	SLC25A20	Mitochondrial carnitine/acylcarnitine carrier protein	6	6	Color2 [DarkGray]	1	4	Q02221	Mitochondria	0.109578	0.15736	-0.149096	-0.0612497	0.266553	0.656601	0.100818	0.208898	0.396453	0.188945	-0.283395	0.160585	-0.202843	-0.0357122	-0.189404	-0.261892	-0.0853519	0.14671
	1.5181	0.267588	O75503	CLN5_HUMAN	CLN5	Bis(monoacylglycero)phosphate synthase CLN5	5	5	Color2 [DarkGray]	1	4	Q02241		0.0686588	0.254978	0.547882	-0.0083456	0.48574	0.494569	0.382446	0.187127	0.278953	0.256145	0.181174	0.253083	-0.00417805	0.133485	-0.122117	0.130304	0.115541	-0.0150814
	1.85103	0.267543	Q9UM00	TMCO1_HUMAN	TMCO1	Calcium load-activated calcium channel	4	4	Color2 [DarkGray]	1	4	Q02252	Mitochondria	0.709805	1.03091	0.881738	0.891527	0.966733	1.1413	0.635019	0.805727	1.1128	0.771605	0.410652	0.751875	0.711596	0.822571	0.48878	0.4371	0.779809	0.776901
	0.404335	0.267379	Q15561	TEAD4_HUMAN	TEAD4	Transcriptional enhancer factor TEF-3	1	1	Color2 [DarkGray]	1	4	Q02318		-3.05214	-2.03996	-2.6715	-3.36537	-2.16367	-3.40237	-3.20938	-2.99988	-2.74505	-2.42487	-3.06891	-3.19231	-3.21267	-3.34057	-2.57075	-3.65287	-2.548	-2.97443
	2.02833	0.266878	Q9Y399	RT02_HUMAN	MRPS2	Small ribosomal subunit protein uS2m	15	15	Color2 [DarkGray]	1	4	Q02338	Mitochondria	0.405047	0.653058	0.706717	0.40776	0.57005	0.934075	0.501946	0.44299	0.522641	0.497929	0.338228	0.386546	0.34558	0.373461	0.302427	0.298217	0.379582	0.376172
	4.25393	0.26682	P63241	IF5A1_HUMAN	EIF5A	Eukaryotic translation initiation factor 5A-1	15	3	Color2 [DarkGray]	1	4	Q02750		5.35278	5.41609	5.46171	5.39135	5.21405	5.43102	5.2729	5.25537	5.3764	5.23155	5.06942	5.19269	5.1362	5.14827	5.03841	5.08918	5.14664	5.10737
	1.87685	0.266585	O43768	ENSA_HUMAN	ENSA	Alpha-endosulfine	12	11	Color2 [DarkGray]	1	4	Q02790		2.32253	2.66549	2.84167	2.33712	2.46301	2.70011	2.27406	2.32224	2.33379	2.2318	2.27448	2.23139	2.2803	2.30627	2.20553	2.29437	2.34917	2.29478
	2.29696	0.266361	O60502	OGA_HUMAN	OGA	Protein O-GlcNAcase	22	22	Color2 [DarkGray]	1	4	Q02978		1.67947	1.82272	1.81905	1.69972	1.81363	2.02614	1.53925	1.64721	1.7313	1.6088	1.3855	1.5191	1.50654	1.74768	1.44084	1.36949	1.61033	1.58768
	1.44568	0.26636	Q8TCE6	DEN10_HUMAN	DENND10	DENN domain-containing protein 10	5	0	Color2 [DarkGray]	1	4	Q03393		-0.562281	-0.245702	-0.343933	-0.571198	-0.419042	-0.0710211	-0.588743	-0.645708	-0.558183	-0.673083	-0.780285	-0.56638	-0.500195	-0.416485	-0.846252	-0.880472	-0.605804	-0.562128
	0.943076	0.266261	Q9UHN1	DPOG2_HUMAN	POLG2	DNA polymerase subunit gamma-2	2	2	Color2 [DarkGray]	1	4	Q04837	Mitochondria	-0.580687	-1.30479	-1.32094	-1.24344	-1.2977	-1.21268	-1.14522	-1.23099	-1.28222	-1.06773	-1.30134	-1.47068	-1.67728	-1.51566	-1.66098	-1.4376	-1.13024	-1.13604
	1.86754	0.266052	Q9NNX1	TUFT1_HUMAN	TUFT1	Tuftelin	3	3	Color2 [DarkGray]	1	4	Q04917		-2.22888	-2.18839	-2.07572	-2.28945	-2.19604	-2.5042	-2.31049	-2.47479	-2.27742	-2.56778	-2.24314	-2.18467	-2.61453	-2.41119	-2.76377	-2.37424	-2.56917	-2.3461
	1.74236	0.265887	P13473	LAMP2_HUMAN	LAMP2	Lysosome-associated membrane glycoprotein 2	7	7	Color2 [DarkGray]	1	4	Q05195		1.68137	2.08883	1.86885	1.72026	2.12373	2.06333	1.91118	1.65624	1.87523	1.79377	1.73412	1.74169	1.6149	1.67777	1.55209	1.65261	1.89032	1.56336
	0.631863	0.265499	Q6IPR1	ETFR1_HUMAN	ETFRF1	Electron transfer flavoprotein regulatory factor 1	1	1	Color2 [DarkGray]	1	4	Q05655	Mitochondria	-3.70624	-3.08837	-3.37115	-3.3139	-3.6884	-2.72282	-3.69691	-3.61473	-3.36137	-2.88932	-3.48892	-3.5087	-3.44816	-3.41829	-3.45203	-3.72102	-3.22384	-4.22054
	0.689204	0.265415	Q9H0K1	SIK2_HUMAN	SIK2	Serine/threonine-protein kinase SIK2	3	3	Color2 [DarkGray]	1	4	Q05823		-3.19774	-3.26506	-2.77427	-2.8709	-3.05714	-2.52532	-3.27947	-2.74242	-4.05659	-2.77809	-3.19529	-2.79723	-3.01068	-3.90674	-3.19935	-2.77788	-3.34457	-3.0437
	2.00419	0.265356	P55854	SUMO3_HUMAN	SUMO3	Small ubiquitin-related modifier 3	3	2	Color2 [DarkGray]	1	4	Q05932		5.25585	5.70153	5.54711	5.3688	5.63031	5.68007	5.39512	5.23537	5.43845	5.40039	5.37236	5.34745	5.24654	5.28713	5.09346	5.26424	5.37637	5.32379
	1.06419	0.265294	Q9NUT2	MITOS_HUMAN	ABCB8	Mitochondrial potassium channel ATP-binding subunit	2	2	Color2 [DarkGray]	1	4	Q06055	Mitochondria	-2.12697	-1.63345	-1.78077	-1.79857	-1.45986	-1.23893	-2.00228	-1.97046	-2.00278	-2.3215	-2.29176	-2.06418	-2.23524	-1.91696	-1.82194	-1.85407	-1.86639	-1.93572
	0.696044	0.265177	Q9Y3U8	RL36_HUMAN	RPL36	Large ribosomal subunit protein eL36	6	6	Color2 [DarkGray]	1	4	Q06124		4.28499	4.18328	5.38571	4.18858	4.45576	4.43609	4.30798	4.3091	4.28424	4.23847	4.16481	4.18411	4.17886	4.28261	4.04954	4.09791	4.33913	4.3953
	1.23033	0.264982	P24386	RAE1_HUMAN	CHM	Rab proteins geranylgeranyltransferase component A 1	8	8	Color2 [DarkGray]	1	4	Q06416		-0.873243	-0.625357	-0.224607	-1.02065	-0.692609	-0.712445	-0.845145	-0.834135	-0.540825	-0.745538	-0.838286	-0.748095	-0.84241	-0.926914	-1.05432	-0.869084	-1.19532	-0.850752
	1.82571	0.264869	P53007	TXTP_HUMAN	SLC25A1	Tricarboxylate transport protein, mitochondrial	8	8	Color2 [DarkGray]	1	4	Q06609	Mitochondria	2.29396	2.57763	2.1137	2.2829	2.39035	2.46845	2.25185	2.26538	2.62591	2.24365	1.98066	2.11519	2.17034	2.19944	1.90956	1.88837	2.14058	2.22948
	1.64791	0.264784	Q5H9F3	BCORL_HUMAN	BCORL1	BCL-6 corepressor-like protein 1	9	9	Color2 [DarkGray]	1	4	Q06945		-1.98641	-1.79846	-1.78058	-1.90149	-1.67477	-1.70832	-1.91764	-1.92025	-1.84952	-1.61739	-2.11253	-1.7784	-2.28319	-1.86664	-2.37982	-1.97159	-1.90745	-2.03004
	1.60888	0.264174	O75844	FACE1_HUMAN	ZMPSTE24	CAAX prenyl protease 1 homolog	16	16	Color2 [DarkGray]	1	4	Q07002		1.50942	1.71903	2.0863	1.51372	1.69352	1.89441	1.66511	1.5978	1.57406	1.5187	1.51268	1.55211	1.42261	1.43655	1.67364	1.44234	1.42621	1.43
	1.55609	0.264102	O43310	CTIF_HUMAN	CTIF	CBP80/20-dependent translation initiation factor	3	3	Color2 [DarkGray]	1	4	Q07021		-2.7732	-2.57408	-2.72446	-2.68874	-2.48357	-2.34343	-2.77442	-2.95904	-2.54587	-2.85017	-2.94359	-2.66362	-2.78888	-2.55843	-2.95932	-3.0882	-2.78059	-2.99668
	2.28793	0.264058	Q8WW59	SPRY4_HUMAN	SPRYD4	SPRY domain-containing protein 4	14	14	Color2 [DarkGray]	1	4	Q07065	Mitochondria	0.699595	0.761182	0.602634	0.688024	0.861094	1.04748	0.831429	0.890217	0.780646	0.81167	0.687825	0.757582	0.56699	0.572074	0.544671	0.334012	0.530712	0.527198
	1.68681	0.263765	Q5VWZ2	LYPL1_HUMAN	LYPLAL1	Lysophospholipase-like protein 1	10	10	Color2 [DarkGray]	1	4	Q07812	Mitochondria	0.761098	0.68961	0.702993	0.705875	0.820524	1.282	0.801732	0.819385	0.935532	0.809843	0.661174	0.761359	0.5991	0.541737	0.498488	0.518801	0.653991	0.567391
	0.966124	0.263415	Q9BSM1	PCGF1_HUMAN	PCGF1	Polycomb group RING finger protein 1	4	4	Color2 [DarkGray]	1	4	Q07817		-1.39702	-1.17813	-1.0726	-1.30246	-1.27299	-0.410927	-1.64434	-1.6204	-1.29837	-1.5653	-1.61522	-1.45591	-1.27362	-1.32065	-1.48673	-1.39627	-1.3376	-1.39975
	1.04073	0.262927	Q9Y2C2	UST_HUMAN	UST	Uronyl 2-sulfotransferase	2	2	Color2 [DarkGray]	1	4	Q07820		-3.46346	-3.51146	-3.4856	-3.73358	-4.23964	-3.63667	-3.7982	-4.11533	-4.03712	-3.33056	-3.73195	-3.45394	-4.04171	-4.01495	-3.62176	-3.95658	-3.87254	-4.14043
	0.363394	0.262787	O75096	LRP4_HUMAN	LRP4	Low-density lipoprotein receptor-related protein 4	2	2	Color2 [DarkGray]	1	4	Q07973		-3.27682	-4.08998	-3.32738	-3.83881	-2.44417	-4.31742	-3.70874	-3.97396	-3.79419	-4.07782	-3.07	-4.11694	-4.02783	-4.18662	-3.32759	-3.31198	-4.16034	-3.85693
	0.993472	0.26265	Q9NR33	DPOE4_HUMAN	POLE4	DNA polymerase epsilon subunit 4	5	5	Color2 [DarkGray]	1	4	Q08209		1.51221	1.8139	1.22268	1.62092	1.735	2.19694	1.44718	1.53481	1.60532	1.48276	1.55124	1.46203	1.20857	1.53521	1.35568	1.36681	1.43343	1.62604
	1.87446	0.262551	Q2VPK5	CTU2_HUMAN	CTU2	Cytoplasmic tRNA 2-thiolation protein 2	10	10	Color2 [DarkGray]	1	4	Q08257		-0.331547	-0.223419	-0.090764	-0.368952	-0.131534	0.061924	-0.301767	-0.234546	-0.0650587	-0.309262	-0.214656	-0.266771	-0.496037	-0.3968	-0.237137	-0.613384	-0.56681	-0.34943
	0.596408	0.262444	O75882	ATRN_HUMAN	ATRN	Attractin	3	3	Color2 [DarkGray]	1	4	Q08AE8		-3.24695	-2.55628	-2.89206	-3.10127	-3.29641	-3.35657	-3.15484	-2.81534	-3.64195	-2.82666	-2.77667	-3.15272	-3.05987	-3.10079	-3.59006	-2.72971	-3.79713	-3.74663
	2.2567	0.262371	Q86VP1	TAXB1_HUMAN	TAX1BP1	Tax1-binding protein 1	7	7	Color2 [DarkGray]	1	4	Q08AH1	Mitochondria	-0.433926	-0.374883	-0.285463	-0.216105	-0.227796	-0.129803	-0.366401	-0.37807	-0.116782	-0.306946	-0.304753	-0.406632	-0.370667	-0.552245	-0.792941	-0.536328	-0.557181	-0.432838
	2.24073	0.262317	Q02878	RL6_HUMAN	RPL6	Large ribosomal subunit protein eL6	21	21	Color2 [DarkGray]	1	4	Q08AH3		5.53516	5.78271	5.4707	5.58833	5.64302	5.8686	5.39408	5.45266	5.71943	5.42412	5.20682	5.31409	5.35757	5.45724	5.2973	5.27567	5.37335	5.55348
	2.49033	0.262303	Q96KA5	CLP1L_HUMAN	CLPTM1L	Lipid scramblase CLPTM1L	10	10	Color2 [DarkGray]	1	4	Q08J23		0.303205	0.487391	0.742761	0.630664	0.560571	0.645961	0.212221	0.380797	0.562221	0.190076	0.305683	0.475533	0.20497	0.287088	0.345341	0.303665	0.25801	0.397657
	1.53339	0.262231	Q8IV08	PLD3_HUMAN	PLD3	5'-3' exonuclease PLD3	7	7	Color2 [DarkGray]	1	4	Q09013		1.19282	1.63293	1.43824	1.33609	1.66953	1.54033	1.18824	1.22079	1.5201	1.26668	1.01507	1.11133	1.19026	1.35163	0.915618	1.10252	1.318	1.35854
	1.31143	0.261492	P04114	APOB_HUMAN	APOB	Apolipoprotein B-100	8	8	Color2 [DarkGray]	1	4	Q09161		0.693115	1.01237	1.05373	0.763762	1.04791	1.2192	0.916512	0.581972	1.08777	1.04613	0.33198	0.790827	0.845805	0.697313	0.335686	0.906831	0.632139	0.803354
	1.3214	0.261428	Q99829	CPNE1_HUMAN	CPNE1	Copine-1	9	9	Color2 [DarkGray]	1	4	Q0P651		0.167691	0.514589	0.467296	0.276244	0.51203	0.670733	0.240672	0.102605	0.362921	0.172356	-0.161396	0.0466814	0.141831	0.320236	-0.210643	0.121769	0.251332	0.415487
	0.870673	0.261391	Q7Z624	CMKMT_HUMAN	CAMKMT	Calmodulin-lysine N-methyltransferase	3	3	Color2 [DarkGray]	1	4	Q10713		-3.23941	-3.03595	-2.89274	-3.1271	-3.26992	-3.05075	-3.51033	-3.24264	-3.26518	-3.09716	-3.59539	-3.27899	-3.29682	-2.98176	-3.77292	-3.54339	-3.692	-2.89734
	3.76198	0.261159	O43399	TPD54_HUMAN	TPD52L2	Tumor protein D54	14	14	Color2 [DarkGray]	1	4	Q12778		3.10841	3.09737	3.3131	3.05656	3.18018	3.05573	3.09631	3.09273	3.18557	3.02157	2.97579	3.08235	2.84047	2.93462	2.79353	2.87917	2.89483	2.90178
	3.04817	0.260811	Q9BVG4	PBDC1_HUMAN	PBDC1	Protein PBDC1	11	11	Color2 [DarkGray]	1	4	Q12849		2.16747	2.33924	2.09274	2.12262	2.2499	2.28177	2.04725	2.08663	2.13418	2.01895	1.90831	2.00214	1.93314	2.05607	1.81759	1.90795	1.90399	2.07012
	1.6642	0.260462	Q7Z6M4	MTEF4_HUMAN	MTERF4	Transcription termination factor 4, mitochondrial	7	7	Color2 [DarkGray]	1	4	Q12887	Mitochondria	-1.4972	-1.11827	-1.2585	-1.24968	-1.24414	-1.36751	-1.21089	-1.28555	-1.11618	-1.33253	-1.53538	-1.32255	-1.50039	-1.6249	-1.88276	-1.29041	-1.47438	-1.52523
	0.222258	0.259788	Q9Y4X4	KLF12_HUMAN	KLF12	Krueppel-like factor 12	2	1	Color2 [DarkGray]	1	4	Q12906		-1.71895	-1.67647	-1.71304	-2.10818	-1.75065	-2.49304	-1.70736	-2.29037	-1.57792	-1.77804	-1.65661	-1.70745	-1.82547	-1.64174	-4.45194	-1.92905	-1.55665	-1.6142
	1.84374	0.259592	Q15628	TRADD_HUMAN	TRADD	Tumor necrosis factor receptor type 1-associated DEATH domain protein	5	5	Color2 [DarkGray]	1	4	Q12931		-1.03558	-0.860803	-1.19563	-0.885629	-0.905589	-1.19694	-1.10057	-1.17813	-1.02352	-1.16609	-1.18744	-1.1255	-1.22143	-1.31262	-1.39491	-1.28635	-1.41794	-1.00446
	0.283607	0.259119	P17029	ZKSC1_HUMAN	ZKSCAN1	Zinc finger protein with KRAB and SCAN domains 1	1	1	Color2 [DarkGray]	1	4	Q12981		-1.98805	-1.99021	-2.14005	-3.0462	-2.06901	-1.68017	-2.58929	-2.13217	-2.20376	-2.48537	-2.1232	-2.10577	-2.12683	-1.94768	-2.22148	-2.12164	-1.95565	-4.09511
	0.355501	0.258884	Q96JX3	SRAC1_HUMAN	SERAC1	Protein SERAC1	2	2	Color2 [DarkGray]	1	4	Q12983	Mitochondria	-3.70774	-2.39238	-3.05526	-2.62286	-2.42068	-3.60954	-2.89208	-3.33785	-3.53833	-2.53382	-3.57033	-3.2875	-3.48447	-4.02897	-2.99522	-2.98944	-3.38668	-2.47698
	1.69766	0.258757	P16104	H2AX_HUMAN	H2AX	Histone H2AX	5	1	Color2 [DarkGray]	1	4	Q13011		8.11621	8.50487	8.21426	8.2775	8.22045	8.59026	8.14666	8.04185	8.35075	7.95163	7.82529	7.84815	8.11744	8.22349	8.02543	7.82828	8.03733	8.13903
	2.02447	0.258565	Q9UBM7	DHCR7_HUMAN	DHCR7	7-dehydrocholesterol reductase	8	8	Color2 [DarkGray]	1	4	Q13015		2.057	2.47054	2.19889	2.10667	2.34578	2.42953	2.35074	2.2871	2.354	2.29904	2.00758	2.18693	2.01166	2.08904	1.87305	1.98855	1.95036	2.14437
	1.46043	0.258328	Q96AQ6	PBIP1_HUMAN	PBXIP1	Pre-B-cell leukemia transcription factor-interacting protein 1	7	7	Color2 [DarkGray]	1	4	Q13049		-0.799174	-0.558845	-0.370387	-0.524639	-0.479527	-0.751516	-1.17215	-0.819947	-0.574448	-0.786161	-0.922957	-0.82933	-0.935678	-0.874049	-0.872068	-0.996418	-0.914517	-0.441324
	1.58464	0.25814	P07339	CATD_HUMAN	CTSD	Cathepsin D	16	16	Color2 [DarkGray]	1	4	Q13057		2.99001	3.06869	3.51899	2.88643	2.9246	3.14966	2.95551	2.93888	2.94877	2.87254	2.84983	2.89941	2.85385	2.88358	2.69846	2.80415	2.85095	2.89854
	0.364892	0.258008	Q8TDB6	DTX3L_HUMAN	DTX3L	E3 ubiquitin-protein ligase DTX3L	2	2	Color2 [DarkGray]	1	4	Q13084		-3.96065	-4.1378	-3.07948	-4.67851	-3.57712	-3.95669	-4.15413	-4.38201	-4.3947	-3.93249	-3.96518	-3.92805	-3.87493	-4.39472	-4.11007	-3.57813	-3.84539	-5.13504
	1.00928	0.257932	Q8N653	LZTR1_HUMAN	LZTR1	Leucine-zipper-like transcriptional regulator 1	8	8	Color2 [DarkGray]	1	4	Q13085		-2.05375	-1.92508	-2.0236	-2.2139	-1.63116	-1.46649	-2.07441	-1.92583	-2.06265	-2.02598	-2.13734	-1.75627	-2.03893	-1.84887	-2.27141	-2.38237	-2.28275	-2.03725
	1.74678	0.257553	P04062	GBA1_HUMAN	GBA1	Lysosomal acid glucosylceramidase	8	8	Color2 [DarkGray]	1	4	Q13114		0.967999	1.31457	1.09968	1.14935	1.27313	1.45056	1.02455	0.959954	1.22366	1.02477	0.876976	1.03954	0.998565	1.13375	0.788383	0.779637	0.958045	1.05158
	0.7029	0.257134	Q8N9R8	SCAI_HUMAN	SCAI	Protein SCAI	3	3	Color2 [DarkGray]	1	4	Q13148		-3.81767	-3.44313	-3.51068	-2.97357	-3.3433	-3.30372	-3.73864	-3.8131	-2.57212	-3.99756	-3.50128	-3.85361	-4.18609	-3.96572	-3.30355	-3.72384	-3.39928	-3.35639
	0.933144	0.257035	Q13510	ASAH1_HUMAN	ASAH1	Acid ceramidase	4	4	Color2 [DarkGray]	1	4	Q13227		0.0664921	0.284421	-0.37364	0.128812	0.238061	-0.151787	-0.0239067	0.0717096	0.156981	-0.243487	-0.169619	-0.1738	-0.181218	-0.0342102	-0.580816	-0.537562	-0.0144062	-0.00163937
	1.35523	0.25684	P52298	NCBP2_HUMAN	NCBP2	Nuclear cap-binding protein subunit 2	8	7	Color2 [DarkGray]	1	4	Q13232		1.87366	1.87498	1.75552	1.83406	1.89901	2.28269	1.56683	1.82186	1.90923	1.75178	1.50373	1.75183	1.66595	1.85189	1.36504	1.53929	1.64308	1.91363
	2.45698	0.256198	O14744	ANM5_HUMAN	PRMT5	Protein arginine N-methyltransferase 5	24	24	Color2 [DarkGray]	1	4	Q13268		3.06443	3.30549	3.22593	3.00262	3.08598	3.4177	3.09292	3.10829	3.23114	2.9833	3.01651	3.00888	2.93266	2.96931	2.89455	2.86807	2.92694	2.97342
	0.361746	0.256147	Q8N9M5	TM102_HUMAN	TMEM102	Transmembrane protein 102	2	2	Color2 [DarkGray]	1	4	Q13323	Mitochondria	-2.67739	-1.84454	-3.10802	-2.27979	-3.37333	-2.40665	-2.43258	-2.46495	-2.7517	-2.20648	-2.62491	-2.44398	-2.60808	-2.17124	-3.42005	-3.55448	-2.87386	-2.59889
	0.119274	0.256027	A6NNL0;B1AL46	NTM2B_HUMAN;NTM2E_HUMAN	NUTM2B;NUTM2E	NUT family member 2B	1	0	Color2 [DarkGray]	1	4	Q13342		-3.90441	-4.49863	-4.28252	-3.85626	-3.59021	-0.534991	-2.87241	-4.55162	-3.68975	-1.08657	-1.05825	-1.13368	-3.61309	-4.43252	-5.16203	-1.64675	-4.75685	-2.59194
	1.62373	0.255788	Q13459	MYO9B_HUMAN	MYO9B	Unconventional myosin-IXb	17	17	Color2 [DarkGray]	1	4	Q13405		-1.0433	-0.645242	-0.42285	-0.617865	-0.759641	-0.489617	-0.943827	-0.968935	-0.926025	-1.02548	-0.936046	-0.876782	-0.981243	-0.963675	-1.01719	-0.875028	-0.871334	-0.804773
	0.560773	0.255741	O43609	SPY1_HUMAN	SPRY1	Protein sprouty homolog 1	2	2	Color2 [DarkGray]	1	4	Q13423		-2.52882	-2.61451	-2.35314	-2.55425	-2.96642	-1.88875	-3.08522	-2.73016	-2.53988	-2.68761	-3.24638	-2.7267	-3.14105	-2.7362	-3.28106	-2.44192	-2.20163	-2.63847
	0.83389	0.255677	P61009	SPCS3_HUMAN	SPCS3	Signal peptidase complex subunit 3	4	4	Color2 [DarkGray]	1	4	Q13454		1.29084	1.51067	1.75531	1.19001	1.51358	2.09971	1.25092	1.36352	1.77834	1.282	1.12432	1.41352	1.31793	1.44746	0.937838	1.22796	1.29485	1.60002
	1.46651	0.255543	Q8N9N7	LRC57_HUMAN	LRRC57	Leucine-rich repeat-containing protein 57	6	6	Color2 [DarkGray]	1	4	Q13472		-0.336434	0.197928	0.0358286	0.0521584	-0.0588245	0.370796	-0.173508	-0.172099	0.056263	-0.0870304	-0.219604	-0.227197	-0.278302	-0.235291	-0.114247	-0.34488	-0.144823	-0.154263
	2.72298	0.255514	Q14241	ELOA1_HUMAN	ELOA	Elongin-A	16	16	Color2 [DarkGray]	1	4	Q13501		0.758794	0.861332	1.00398	0.813356	0.823489	1.05744	0.472112	0.530459	0.782443	0.632143	0.487616	0.49996	0.557188	0.65207	0.58144	0.665862	0.53966	0.789086
	3.06285	0.255329	P50995	ANX11_HUMAN	ANXA11	Annexin A11	22	21	Color2 [DarkGray]	1	4	Q13505		2.55593	2.83445	2.65315	2.63592	2.70156	2.8343	2.46902	2.52845	2.74757	2.49195	2.48326	2.48332	2.41583	2.44384	2.32492	2.46535	2.50775	2.52565
	2.99594	0.255212	Q16890	TPD53_HUMAN	TPD52L1	Tumor protein D53	8	8	Color2 [DarkGray]	1	4	Q13546		1.51771	1.57111	1.53963	1.39659	1.66598	1.71416	1.59911	1.60196	1.63254	1.57412	1.62136	1.49581	1.25976	1.30297	1.29664	1.2808	1.46533	1.26839
	0.867261	0.25488	P02656	APOC3_HUMAN	APOC3	Apolipoprotein C-III	1	1	Color2 [DarkGray]	1	4	Q13637		-1.14831	-0.710761	-0.413249	-1.07797	-1.25355	-0.682958	-1.09156	-0.928523	-0.910309	-1.30925	-1.4231	-0.760387	-1.09051	-1.21624	-1.29691	-1.02608	-1.37075	-0.815601
	1.83725	0.254659	P62136	PP1A_HUMAN	PPP1CA	Serine/threonine-protein phosphatase PP1-alpha catalytic subunit	6	5	Color2 [DarkGray]	1	4	Q13686		2.13454	2.65633	2.42899	2.33039	2.42266	2.65279	2.36469	2.35534	2.47967	2.29423	2.04442	2.21599	2.17547	2.25755	2.07395	2.17075	2.152	2.26802
	2.01135	0.254639	Q9BWF3	RBM4_HUMAN	RBM4	RNA-binding protein 4	21	4	Color2 [DarkGray]	1	4	Q13794		2.91918	3.14353	2.90818	2.95202	2.95285	3.28717	2.80638	2.88864	2.94329	2.86757	2.6255	2.80814	2.78162	2.87436	2.69487	2.67923	2.64974	2.95529
	1.83343	0.254626	O15446	RPA34_HUMAN	POLR1G	DNA-directed RNA polymerase I subunit RPA34	10	10	Color2 [DarkGray]	1	4	Q13825	Mitochondria	0.409271	0.334339	0.728969	0.304706	0.225418	0.595181	0.348686	0.161615	0.181672	0.176796	0.268313	0.32353	0.20171	0.29452	0.030756	0.125901	0.198594	0.218643
	0.754526	0.254392	Q9BQE9	BCL7B_HUMAN	BCL7B	B-cell CLL/lymphoma 7 protein family member B	1	1	Color2 [DarkGray]	1	4	Q13875		-1.03985	-0.944399	-1.41856	-0.968159	-1.02201	-0.801291	-1.06328	-1.02062	-1.23047	-0.947828	-1.72235	-1.20204	-1.14639	-1.01354	-2.01521	-1.13347	-1.34631	-1.06571
	2.57592	0.254339	O43156	TTI1_HUMAN	TTI1	TELO2-interacting protein 1 homolog	10	10	Color2 [DarkGray]	1	4	Q14061		-0.670297	-0.567075	-0.424525	-0.554144	-0.512179	-0.263013	-0.812467	-0.634949	-0.401411	-0.785466	-0.716143	-0.819889	-0.791215	-0.68609	-0.725662	-0.8719	-0.689336	-0.753062
	3.89353	0.254216	Q8N5N7	RM50_HUMAN	MRPL50	Large ribosomal subunit protein mL50	6	6	Color2 [DarkGray]	1	4	Q14142	Mitochondria	1.90878	2.00113	2.13571	1.98349	2.00523	2.15922	1.73859	1.79192	1.74744	1.66515	1.86038	1.74699	1.73333	1.74911	1.77173	1.78027	1.79085	1.84298
	1.52197	0.254194	Q9H871	RMD5A_HUMAN	RMND5A	E3 ubiquitin-protein transferase RMND5A	12	10	Color2 [DarkGray]	1	4	Q14154		-0.668423	-0.25998	-0.252081	-0.462477	-0.399575	0.0475082	-0.535455	-0.574384	-0.449234	-0.544244	-0.531147	-0.569264	-0.537286	-0.528807	-0.667413	-0.572788	-0.611567	-0.60233
	1.93485	0.254143	Q9NWU5	RM22_HUMAN	MRPL22	Large ribosomal subunit protein uL22m	9	9	Color2 [DarkGray]	1	4	Q14164	Mitochondria	1.81115	2.12588	2.14395	1.90345	2.05951	2.18594	1.76918	1.89207	1.92594	1.8181	1.74909	1.73929	1.7515	1.85351	1.6333	1.79372	1.66468	2.00832
	1.4181	0.254119	P62917	RL8_HUMAN	RPL8	Large ribosomal subunit protein uL2	17	17	Color2 [DarkGray]	1	4	Q14197		5.08868	5.53854	5.00637	5.17552	5.08563	5.47141	4.98277	5.05684	5.32772	4.92151	4.96697	4.92289	4.94278	5.08366	4.85348	4.89719	4.86981	5.19453
	0.382178	0.254035	Q4AC94	C2CD3_HUMAN	C2CD3	C2 domain-containing protein 3	2	2	Color2 [DarkGray]	1	4	Q14249		-3.3141	-4.69839	-3.26481	-3.07397	-4.305	-3.29909	-4.27124	-2.8223	-4.56719	-4.92972	-4.0343	-3.95765	-3.83615	-3.60999	-4.36337	-3.76498	-3.72325	-4.18182
	0.350024	0.254028	Q6UUV7	CRTC3_HUMAN	CRTC3	CREB-regulated transcription coactivator 3	3	3	Color2 [DarkGray]	1	4	Q14296		-3.06256	-2.18421	-3.09783	-2.57021	-3.91804	-2.33533	-3.1772	-2.91158	-3.23561	-3.45903	-3.18172	-3.24432	-2.83646	-3.94203	-3.04858	-3.05125	-3.21974	-2.59428
	3.72192	0.253997	Q96C19	EFHD2_HUMAN	EFHD2	EF-hand domain-containing protein D2	14	12	Color2 [DarkGray]	1	4	Q14318		1.99848	2.16081	2.17189	2.06251	2.15641	2.28399	1.97196	2.02211	2.03839	1.93663	1.90315	1.94771	1.87446	1.89577	1.84019	1.87326	1.8564	1.97004
	2.43795	0.25392	P07741	APT_HUMAN	APRT	Adenine phosphoribosyltransferase	12	12	Color2 [DarkGray]	1	4	Q14397		4.45999	4.69112	4.34908	4.4527	4.60342	4.48587	4.15234	4.34749	4.46997	4.26566	4.02681	4.18918	4.28029	4.27989	4.17346	4.07231	4.34258	4.37013
	3.60528	0.253876	Q10713	MPPA_HUMAN	PMPCA	Mitochondrial-processing peptidase subunit alpha	27	27	Color2 [DarkGray]	1	4	Q14409	Mitochondria	2.21025	2.34039	2.42496	2.22156	2.28226	2.42787	2.20074	2.22201	2.24509	2.16208	2.11719	2.18558	2.07605	2.08674	2.04084	2.08697	1.96153	2.13192
	1.12947	0.25385	Q6NW34	NEPRO_HUMAN	NEPRO	Nucleolus and neural progenitor protein	6	6	Color2 [DarkGray]	1	4	Q14410		-1.09531	-0.446527	-0.321332	-0.75263	-0.824406	-0.666669	-1.00841	-1.14357	-0.72033	-0.798012	-1.09208	-0.993962	-0.791973	-0.92708	-1.14008	-0.962037	-1.04522	-0.763586
	2.65897	0.2538	P23508	CRCM_HUMAN	MCC	Colorectal mutant cancer protein	9	9	Color2 [DarkGray]	1	4	Q14457		-1.89234	-1.73543	-2.06081	-1.90602	-1.88383	-1.92135	-2.06845	-1.95241	-1.79689	-2.08091	-2.23153	-1.90573	-2.28323	-2.26443	-2.1524	-2.00353	-2.05254	-2.16645
	1.45641	0.25343	Q5TAX3	TUT4_HUMAN	TUT4	Terminal uridylyltransferase 4	13	12	Color2 [DarkGray]	1	4	Q14596		-0.630541	-0.119802	-0.312325	-0.369208	-0.274828	0.0159893	-0.659477	-0.392943	-0.433506	-0.595551	-0.905434	-0.677914	-0.533814	-0.416045	-0.645417	-0.674209	-0.582785	-0.359022
	1.40605	0.25334	P82932	RT06_HUMAN	MRPS6	Small ribosomal subunit protein bS6m	7	7	Color2 [DarkGray]	1	4	Q14653	Mitochondria	0.930077	1.24852	1.01302	1.01493	1.03807	1.50886	0.928882	0.958699	1.12289	1.04053	0.887481	0.839395	0.95176	0.928269	0.608251	0.889241	0.817834	1.03809
	1.43819	0.252687	Q6P1L5	F117B_HUMAN	FAM117B	Protein FAM117B	5	5	Color2 [DarkGray]	1	4	Q14667		-1.96744	-1.52951	-1.59973	-1.93327	-2.01181	-1.62751	-1.72206	-1.9989	-1.95433	-1.90003	-1.87108	-2.07499	-1.99692	-1.95468	-1.88517	-1.95874	-2.12162	-2.26827
	0.738942	0.252388	P14543	NID1_HUMAN	NID1	Nidogen-1	5	5	Color2 [DarkGray]	1	4	Q14689		-0.199945	-0.0378742	0.188214	-0.426783	-0.806085	0.0550518	-0.452485	-0.39291	-0.802799	-0.259334	-0.552917	-0.243473	-0.298069	-0.808653	-0.30575	-0.460222	-0.213958	-0.6551
	2.39176	0.251969	Q9HAU5	RENT2_HUMAN	UPF2	Regulator of nonsense transcripts 2	22	22	Color2 [DarkGray]	1	4	Q14693		-1.29356	-1.07234	-1.07859	-1.34084	-1.08735	-0.940721	-1.23511	-1.33711	-1.2207	-1.22402	-1.29618	-1.29705	-1.30711	-1.42187	-1.46887	-1.32334	-1.45263	-1.35139
	1.10209	0.251759	Q9BSH5	HDHD3_HUMAN	HDHD3	Haloacid dehalogenase-like hydrolase domain-containing protein 3	4	4	Color2 [DarkGray]	1	4	Q14790	Mitochondria	-1.88932	-1.42834	-1.51114	-1.72117	-1.62197	-1.00466	-1.89035	-1.80548	-1.54259	-1.92138	-1.90659	-1.69843	-1.83223	-1.79228	-1.82822	-1.80751	-1.81779	-1.60914
	1.05173	0.251455	Q9BQC6	RT63_HUMAN	MRPL57	Large ribosomal subunit protein mL63	1	1	Color2 [DarkGray]	1	4	Q14849	Mitochondria	-1.77851	-1.04584	-1.21521	-1.2049	-1.18053	-0.970361	-0.982278	-1.33762	-1.53531	-1.29659	-1.90654	-1.25433	-1.38897	-1.26039	-1.60913	-1.63767	-1.38308	-1.62485
	0.607953	0.250936	P78383	S35B1_HUMAN	SLC35B1	Solute carrier family 35 member B1	2	2	Color2 [DarkGray]	1	4	Q14894		-1.64073	-1.35197	-1.24456	-1.56059	-1.24369	-1.09242	-1.72553	-1.67584	-1.61083	-1.28727	-2.0562	-1.21685	-1.26947	-1.14671	-1.68783	-1.66932	-2.42355	-1.44269
	1.14919	0.250929	P62310	LSM3_HUMAN	LSM3	U6 snRNA-associated Sm-like protein LSm3	3	3	Color2 [DarkGray]	1	4	Q14BN4		2.33639	2.52106	2.59407	2.5271	2.64935	2.83688	2.05683	2.32696	2.61407	2.138	1.93412	2.34087	2.35344	2.41635	1.86753	2.23636	2.59283	2.49277
	0.387145	0.250919	P13224	GP1BB_HUMAN	GP1BB	Platelet glycoprotein Ib beta chain	2	2	Color2 [DarkGray]	1	4	Q14CZ7		-3.78501	-3.60975	-2.65391	-4.56837	-3.96821	-3.17561	-3.37353	-3.45502	-3.69591	-3.62166	-3.98125	-3.27599	-3.95462	-3.53472	-4.21332	-3.95376	-4.05425	-3.5557
	2.15653	0.250696	P12429	ANXA3_HUMAN	ANXA3	Annexin A3	6	6	Color2 [DarkGray]	1	4	Q15031		0.629294	0.898918	0.776471	0.883379	0.640415	0.880617	0.529446	0.576753	0.767479	0.637587	0.675062	0.792684	0.56491	0.37805	0.37907	0.700954	0.636436	0.5455
	0.863325	0.250635	Q6PK18	OGFD3_HUMAN	OGFOD3	2-oxoglutarate and iron-dependent oxygenase domain-containing protein 3	4	4	Color2 [DarkGray]	1	4	Q15046		-1.87129	-1.21611	-1.90018	-1.51714	-1.87034	-1.80891	-1.84123	-1.87957	-1.87281	-1.74517	-2.0768	-1.76141	-2.06374	-1.59465	-1.98876	-1.97244	-2.34046	-1.72772
	0.39837	0.250498	Q15768	EFNB3_HUMAN	EFNB3	Ephrin-B3	1	1	Color2 [DarkGray]	1	4	Q15070		-2.82639	-2.93255	-3.03154	-4.2227	-2.82422	-2.64027	-2.74899	-3.44614	-2.97345	-3.02975	-3.23095	-3.32467	-3.55039	-3.38777	-3.68219	-3.67758	-2.79348	-2.88924
	0.833075	0.250393	Q13542	4EBP2_HUMAN	EIF4EBP2	Eukaryotic translation initiation factor 4E-binding protein 2	5	5	Color2 [DarkGray]	1	4	Q15118		-0.692519	-0.765637	-0.214869	-0.855626	-0.765676	-1.17831	-1.32403	-0.948779	-0.956455	-0.952404	-1.07433	-0.923592	-0.939861	-0.872081	-1.30114	-1.00558	-1.20648	-0.649854
	1.04101	0.249929	Q9Y2S6	TMA7_HUMAN	TMA7	Translation machinery-associated protein 7	3	1	Color2 [DarkGray]	1	4	Q15119		2.67165	2.8877	3.45777	2.72659	2.54995	2.73734	2.67676	2.70918	2.83121	2.63177	2.76806	2.56353	2.54168	2.54662	2.55875	2.60332	2.58777	2.69329
	1.83855	0.249726	O00233	PSMD9_HUMAN	PSMD9	26S proteasome non-ATPase regulatory subunit 9	10	10	Color2 [DarkGray]	1	4	Q15120		3.13018	3.43856	3.11245	3.17538	3.15931	3.456	2.96264	3.01421	3.19662	2.97761	2.84086	2.89456	3.03175	3.08106	2.82355	2.92992	2.91111	3.19611
	2.2019	0.249701	P82979	SARNP_HUMAN	SARNP	SAP domain-containing ribonucleoprotein	11	11	Color2 [DarkGray]	1	4	Q15149		3.57116	3.9704	3.87702	3.61101	3.81012	3.97922	3.71154	3.59989	3.74477	3.58283	3.55275	3.55231	3.54426	3.5799	3.53591	3.52867	3.55187	3.58014
	1.85316	0.249603	Q9P0M9	RM27_HUMAN	MRPL27	Large ribosomal subunit protein bL27m	5	5	Color2 [DarkGray]	1	4	Q15303	Mitochondria	0.235103	0.68654	0.409238	0.427528	0.605302	0.684371	0.25575	0.215787	0.540814	0.127551	0.139041	0.211157	0.3251	0.353746	0.128119	0.171726	0.218564	0.353206
	1.56781	0.249554	P10109	ADX_HUMAN	FDX1	Adrenodoxin, mitochondrial	6	6	Color2 [DarkGray]	1	4	Q15311	Mitochondria	0.891869	0.926326	0.95379	0.801447	1.05979	1.26668	0.722479	0.903095	0.848901	0.755898	0.807529	0.843556	0.77296	0.965621	0.65598	0.448396	0.768249	0.791373
	1.14406	0.249219	Q12981	SEC20_HUMAN	BNIP1	Vesicle transport protein SEC20	11	11	Color2 [DarkGray]	1	4	Q15388	Mitochondria	1.70272	2.01089	2.0702	1.54305	2.0958	2.11147	1.68131	1.68923	2.03525	1.76946	1.42607	1.6349	1.6486	1.81229	1.3485	1.60341	1.77661	1.84942
	0.34721	0.249182	Q8TEQ0	SNX29_HUMAN	SNX29	Sorting nexin-29	2	2	Color2 [DarkGray]	1	4	Q15390		-2.3828	-3.31505	-2.02625	-2.42819	-2.06182	-1.95906	-2.91233	-2.67258	-2.03296	-2.29678	-2.77474	-2.55321	-2.51591	-2.48363	-3.78612	-2.41073	-2.20436	-2.26752
	1.36593	0.249156	P56377	AP1S2_HUMAN	AP1S2	AP-1 complex subunit sigma-2	5	4	Color2 [DarkGray]	1	4	Q15526		0.326107	0.642671	0.559687	0.474939	0.66705	0.724214	0.281988	0.0934668	0.722322	0.265485	0.0170441	0.311868	0.135468	0.468973	0.115891	0.187625	0.318472	0.673301
	2.90332	0.249034	Q8TB52	FBX30_HUMAN	FBXO30	F-box only protein 30	5	5	Color2 [DarkGray]	1	4	Q15714		-0.809814	-0.509122	-0.705373	-0.795989	-0.657553	-0.679852	-0.716806	-0.871058	-0.474627	-0.980679	-0.892988	-0.77166	-1.00246	-1.06153	-0.876747	-0.831479	-0.949754	-0.92994
	1.93346	0.249014	O60831	PRAF2_HUMAN	PRAF2	PRA1 family protein 2	4	4	Color2 [DarkGray]	1	4	Q15785		0.764923	1.03264	1.07438	0.79882	1.00768	1.23503	0.813083	0.759597	0.9468	0.809619	0.806889	0.664838	0.738429	0.809868	0.616575	0.643105	0.776227	0.835192
	2.43172	0.248396	O60678	ANM3_HUMAN	PRMT3	Protein arginine N-methyltransferase 3	22	22	Color2 [DarkGray]	1	4	Q15831		1.81159	1.99205	2.12573	1.88767	1.86659	2.19896	1.81957	1.79248	1.94277	1.74354	1.86747	1.77251	1.70436	1.72406	1.74208	1.68602	1.7131	1.8226
	0.0700807	0.248335	P08779	K1C16_HUMAN	KRT16	Keratin, type I cytoskeletal 16	39	24	Color2 [DarkGray]	1	4	Q15916		5.14503	1.92267	1.80341	5.22714	1.50261	-2.9717	4.12006	1.73843	0.603827	4.04019	1.55889	0.313601	1.31147	1.16669	3.03105	1.5	1.02597	3.10398
	1.06438	0.248256	Q330K2	NDUF6_HUMAN	NDUFAF6	NADH dehydrogenase (ubiquinone) complex I, assembly factor 6	1	1	Color2 [DarkGray]	1	4	Q16134	Mitochondria	-2.22622	-2.24605	-2.50066	-2.49018	-2.42727	-2.10465	-2.58436	-2.47923	-2.29673	-2.78465	-2.34083	-2.0126	-2.76827	-2.43546	-2.30391	-2.40636	-2.52948	-3.04107
	1.73366	0.247972	O95302	FKBP9_HUMAN	FKBP9	Peptidyl-prolyl cis-trans isomerase FKBP9	5	3	Color2 [DarkGray]	1	4	Q16526		0.162967	0.559677	0.344354	0.315093	0.354831	0.558947	0.380537	0.27667	0.280566	0.31397	0.246253	0.138376	0.0717535	0.433654	0.0480385	0.0234137	0.148159	0.0830173
	0.78103	0.247662	Q9Y530	OARD1_HUMAN	OARD1	ADP-ribose glycohydrolase OARD1	6	6	Color2 [DarkGray]	1	4	Q16539		-1.08994	-0.578547	-0.218703	-0.626996	-1.10257	-0.788706	-1.11608	-0.844461	-1.02356	-0.92687	-0.759051	-1.23932	-0.9958	-0.805423	-0.891584	-1.03752	-1.3917	-0.769403
	1.9625	0.247599	Q92688	AN32B_HUMAN	ANP32B	Acidic leucine-rich nuclear phosphoprotein 32 family member B	12	9	Color2 [DarkGray]	1	4	Q16540		4.49003	4.89656	4.94621	4.54924	4.85406	4.79928	4.68632	4.62608	4.55154	4.51285	4.62244	4.5028	4.47966	4.49547	4.5422	4.49857	4.57091	4.46297
	0.658801	0.247165	Q9UNZ5	L10K_HUMAN	C19orf53	Leydig cell tumor 10 kDa protein homolog	5	5	Color2 [DarkGray]	1	4	Q16548		0.0587425	0.0666409	0.764392	0.146175	0.359965	1.1159	0.0505571	-0.174198	0.435472	-0.128928	-0.0168142	-0.0819759	0.0221405	0.333931	0.352888	-0.0443325	0.215233	0.14896
	1.28883	0.247145	Q9BSH4	TACO1_HUMAN	TACO1	Translational activator of cytochrome c oxidase 1	10	10	Color2 [DarkGray]	1	4	Q16595	Mitochondria	1.53877	2.04158	1.42069	1.66613	1.45726	1.94228	1.36907	1.51473	1.61857	1.47055	1.53406	1.44333	1.36761	1.38956	1.57697	1.33658	1.43544	1.47766
	1.14811	0.247084	Q8WXF7	ATLA1_HUMAN	ATL1	Atlastin-1	2	2	Color2 [DarkGray]	1	4	Q16611		-2.7345	-2.97218	-2.91496	-3.09245	-2.93413	-3.03302	-2.55426	-2.89871	-2.70814	-2.8608	-2.89635	-2.79002	-3.31948	-2.70926	-3.30614	-3.51087	-3.09725	-3.22073
	1.90356	0.247023	P36542	ATPG_HUMAN	ATP5F1C	ATP synthase F(1) complex subunit gamma, mitochondrial	12	12	Color2 [DarkGray]	1	4	Q16635	Mitochondria	3.36051	3.65814	3.3056	3.30872	3.54509	3.56808	3.28445	3.29612	3.54953	3.27165	3.03048	3.14932	3.18669	3.37071	3.05239	3.07206	3.28498	3.29717
	1.73853	0.246836	Q96BN8	OTUL_HUMAN	OTULIN	Ubiquitin thioesterase otulin	14	14	Color2 [DarkGray]	1	4	Q16654		-0.428751	-0.161068	0.00634003	-0.184247	-0.108484	-0.00651646	-0.396955	-0.357244	-0.237782	-0.360722	-0.557548	-0.321247	-0.352519	-0.25932	-0.660556	-0.447221	-0.305265	-0.338859
	2.93594	0.246774	Q9P289	STK26_HUMAN	STK26	Serine/threonine-protein kinase 26	20	10	Color2 [DarkGray]	1	4	Q16678		2.18974	2.43208	2.25925	2.31367	2.34251	2.55562	2.21352	2.24083	2.32205	2.18235	2.15932	2.1937	2.12655	2.14333	2.07117	2.10098	2.05019	2.12001
	2.42762	0.246638	Q9UIM3	FKBPL_HUMAN	FKBPL	FK506-binding protein-like	6	6	Color2 [DarkGray]	1	4	Q16698		-1.1775	-1.06862	-0.972108	-0.889814	-0.852189	-1.04678	-1.20518	-1.27019	-1.03571	-1.26252	-1.44334	-1.40751	-1.19466	-1.14024	-1.41868	-1.27096	-1.3066	-1.15569
	4.70384	0.246446	Q15149	PLEC_HUMAN	PLEC	Plectin	208	199	Color2 [DarkGray]	1	4	Q16718	Mitochondria	2.04368	2.1768	2.10252	2.09301	2.09069	2.17798	2.02794	2.04463	2.1065	2.02741	1.98562	2.00256	1.87025	1.91468	1.80023	1.81377	1.84997	1.95709
	0.736532	0.246391	Q5XUX1	FBXW9_HUMAN	FBXW9	F-box/WD repeat-containing protein 9	2	2	Color2 [DarkGray]	1	4	Q16719		-2.54498	-1.76004	-2.26432	-2.22357	-2.35769	-2.23927	-2.09135	-2.31374	-2.92241	-2.60278	-2.14755	-2.02098	-2.17146	-2.5101	-2.35738	-2.26981	-2.44884	-3.11062
	2.00683	0.246354	Q9NRG7	D39U1_HUMAN	SDR39U1	Epimerase family protein SDR39U1	4	4	Color2 [DarkGray]	1	4	Q16740	Mitochondria	-0.194006	0.0459709	-0.120157	-0.414647	-0.402599	-0.169351	-0.471055	-0.70752	-1.07164	-0.596184	-0.462116	-0.50578	-0.502638	-0.46864	-0.316488	-0.466921	-0.460531	-0.517697
	0.467028	0.246211	P82921	RT21_HUMAN	MRPS21	Small ribosomal subunit protein bS21m	4	4	Color2 [DarkGray]	1	4	Q16762	Mitochondria	1.64798	1.32029	2.95804	1.35569	1.81545	1.71799	1.62105	1.55395	1.65556	1.59457	1.58535	1.64433	1.52844	1.53314	1.57944	1.45024	1.61853	1.62838
	3.42935	0.246198	P0DMV8;P0DMV9	HS71A_HUMAN;HS71B_HUMAN	HSPA1A;HSPA1B	Heat shock 70 kDa protein 1A	21	0	Color2 [DarkGray]	1	4	Q16773	Mitochondria	7.56621	7.69833	7.82425	7.60678	7.63647	7.78295	7.45906	7.42433	7.47444	7.30949	7.347	7.37248	7.39267	7.41902	7.40562	7.44853	7.54078	7.43118
	0.524695	0.246112	P14621	ACYP2_HUMAN	ACYP2	Acylphosphatase-2	1	1	Color2 [DarkGray]	1	4	Q16774	Mitochondria	-2.73132	-3.0758	-2.44764	-2.38129	-2.54801	-2.75704	-2.45327	-2.53075	-2.84477	-2.6727	-2.17369	-2.3484	-2.54251	-2.93568	-2.65215	-2.78662	-2.6417	-3.85912
	2.92737	0.245961	Q9UBP0	SPAST_HUMAN	SPAST	Spastin	16	16	Color2 [DarkGray]	1	4	Q16775		-0.467058	-0.50034	-0.560708	-0.51442	-0.479323	-0.243727	-0.736041	-0.611507	-0.526764	-0.679125	-0.727958	-0.661281	-0.686908	-0.661036	-0.777747	-0.769593	-0.759121	-0.586939
	0.992114	0.245693	Q7Z2E3	APTX_HUMAN	APTX	Aprataxin	10	10	Color2 [DarkGray]	1	4	Q16795		-1.60138	-1.17671	-1.26664	-1.32594	-1.18689	-0.701935	-1.35767	-1.34665	-1.28322	-1.28151	-1.41471	-1.2263	-1.58417	-1.35489	-1.68465	-1.44256	-1.23499	-1.43238
	1.25723	0.245582	Q6P087	RUSD3_HUMAN	RPUSD3	Mitochondrial mRNA pseudouridine synthase RPUSD3	9	9	Color2 [DarkGray]	1	4	Q16798	Mitochondria	-1.20607	-0.745673	-0.841261	-0.995188	-1.04375	-0.433028	-1.04752	-1.2212	-1.01323	-0.996101	-1.07541	-1.0074	-1.08247	-1.14881	-1.11931	-1.0245	-1.17323	-1.19014
	0.138714	0.244841	G9CGD6;Q6P9H4	CNIPF_HUMAN;CNKR3_HUMAN	CNK3/IPCEF1;CNKSR3	CNK3/IPCEF1 fusion protein	2	0	Color2 [DarkGray]	1	4	Q16822		-5.28231	-4.56321	-4.24098	-2.47431	-5.04043	-2.63004	-4.33882	-5.39033	-3.04508	-4.8596	-2.76307	-5.25873	-4.85952	-4.38971	-2.37403	-5.2532	-5.31834	-3.50551
	0.298485	0.244669	Q9P2C4	TM181_HUMAN	TMEM181	Transmembrane protein 181	1	1	Color2 [DarkGray]	1	4	Q16836		-1.42194	-1.65478	0.39622	-1.92823	-1.64465	-1.33815	-1.49452	-1.43298	-1.50676	-1.48505	-1.46422	-1.55748	-1.48495	-1.90346	-1.42535	-1.46086	-1.41193	-1.37299
	1.53095	0.244368	Q99735	MGST2_HUMAN	MGST2	Microsomal glutathione S-transferase 2	2	2	Color2 [DarkGray]	1	4	Q16854		3.00683	3.00022	3.18519	2.9634	3.10467	3.09159	3.09912	2.96543	2.77806	3.04782	3.05587	2.77711	2.85195	2.50433	2.79419	2.95961	3.12639	2.64924
	1.17189	0.244225	P07437	TBB5_HUMAN	TUBB	Tubulin beta chain	22	5	Color2 [DarkGray]	1	4	Q16881		6.92741	7.25103	7.61847	7.08526	6.79859	7.15204	6.94145	6.90209	6.87984	6.77728	6.78978	6.7679	6.94987	6.93839	6.95513	6.87568	6.82625	6.82212
	1.79451	0.243883	O94826	TOM70_HUMAN	TOMM70	Mitochondrial import receptor subunit TOM70	30	30	Color2 [DarkGray]	1	4	Q16891	Mitochondria	2.02437	2.2719	2.24843	1.98552	2.0414	2.38946	2.03417	2.0077	2.21898	2.03053	1.92772	1.97752	1.95784	1.98779	1.82605	1.74607	1.88369	2.09635
	0.916446	0.243716	Q9UHW9	S12A6_HUMAN	SLC12A6	Solute carrier family 12 member 6	4	2	Color2 [DarkGray]	1	4	Q17R31		-2.77752	-2.69929	-2.83803	-2.44137	-2.27427	-2.2011	-2.62864	-3.22202	-2.41674	-2.56058	-2.74167	-3.17288	-2.72507	-2.35697	-2.97891	-2.86792	-2.93365	-2.83135
	1.68292	0.243407	Q9UN37	VPS4A_HUMAN	VPS4A	Vacuolar protein sorting-associated protein 4A	19	15	Color2 [DarkGray]	1	4	Q18PE1		1.95424	2.18776	2.13782	1.97957	2.19978	2.46043	1.95214	2.00568	2.14966	2.01502	1.87792	1.96258	1.93752	2.00913	1.71594	1.8214	1.97172	2.00344
	0.629668	0.243143	Q9UM47	NOTC3_HUMAN	NOTCH3	Neurogenic locus notch homolog protein 3	3	2	Color2 [DarkGray]	1	4	Q2LD37		-4.09337	-3.01203	-3.32096	-3.40135	-3.2297	-3.03759	-3.88984	-3.57078	-3.29769	-3.78089	-3.38632	-3.78565	-3.6312	-3.31139	-3.95704	-3.28351	-3.68005	-3.69067
	1.04531	0.242943	P25490	TYY1_HUMAN	YY1	Transcriptional repressor protein YY1	11	8	Color2 [DarkGray]	1	4	Q2M3C7		0.664781	0.950819	1.3241	0.499118	0.676311	1.05296	0.630054	0.657702	0.622564	0.553479	0.696222	0.703765	0.718876	0.577529	0.554101	0.668051	0.697702	0.494177
	2.7016	0.242714	P55327	TPD52_HUMAN	TPD52	Tumor protein D52	11	11	Color2 [DarkGray]	1	4	Q2QL34		1.67264	1.67757	1.58687	1.63725	1.63135	1.5398	1.55052	1.71756	1.79798	1.50683	1.55801	1.54307	1.31174	1.46929	1.36154	1.16053	1.46045	1.52563
	1.24177	0.24252	Q9NQG1	MANBL_HUMAN	MANBAL	Protein MANBAL	1	1	Color2 [DarkGray]	1	4	Q2TB90		-0.449782	-0.337975	-0.452697	-0.434007	-1.01982	-0.523624	-0.475348	-0.369692	-0.702732	-0.702409	-0.700459	-0.635067	-0.705898	-0.817533	-0.839839	-0.583026	-0.966377	-0.760355
	3.22675	0.242079	Q9Y265	RUVB1_HUMAN	RUVBL1	RuvB-like 1	31	31	Color2 [DarkGray]	1	4	Q2VYF4		4.27094	4.51396	4.44706	4.30637	4.47478	4.46759	4.23872	4.2655	4.5204	4.22231	4.18136	4.23672	4.17013	4.21743	4.10093	4.08065	4.21428	4.2448
	1.14769	0.241784	Q9P0T7	TMEM9_HUMAN	TMEM9	Proton-transporting V-type ATPase complex assembly regulator TMEM9	3	2	Color2 [DarkGray]	1	4	Q32NB8		0.458138	0.767065	0.165801	0.394032	0.653886	0.908024	0.327969	0.356212	0.573572	0.384086	0.272025	0.388991	0.259054	0.447547	0.185451	0.203693	0.400913	0.39958
	1.86497	0.241727	O75970	MPDZ_HUMAN	MPDZ	Multiple PDZ domain protein	19	19	Color2 [DarkGray]	1	4	Q32P41		0.146194	0.555673	0.308478	0.348295	0.254071	0.550807	0.147001	0.0552254	0.252199	0.179946	0.146894	0.165796	0.0811501	0.050355	0.0935564	0.0074873	0.158402	0.322205
	2.84001	0.24165	O75347	TBCA_HUMAN	TBCA	Tubulin-specific chaperone A	16	16	Color2 [DarkGray]	1	4	Q330K2		3.83983	4.07029	3.92492	3.91624	3.92068	4.02715	3.60984	3.79773	3.92284	3.69968	3.60963	3.79842	3.6588	3.77694	3.63058	3.62854	3.65807	3.89629
	2.00572	0.241342	Q04656	ATP7A_HUMAN	ATP7A	Copper-transporting ATPase 1	5	4	Color2 [DarkGray]	1	4	Q38SD2		-1.69827	-1.44711	-1.44714	-1.47782	-1.46215	-1.2712	-1.66954	-1.52714	-1.63816	-1.60371	-1.747	-1.58945	-1.63889	-1.64437	-1.61146	-1.72963	-1.95407	-1.67332
	1.81332	0.240915	Q9NT62	ATG3_HUMAN	ATG3	Ubiquitin-like-conjugating enzyme ATG3	10	10	Color2 [DarkGray]	1	4	Q3KQZ1		1.60791	1.98721	2.02809	1.65602	1.88992	1.99069	1.63711	1.57913	1.86036	1.63592	1.54101	1.54417	1.635	1.67726	1.50282	1.52371	1.66202	1.71355
	0.201421	0.240901	Q4U2R6	RM51_HUMAN	MRPL51	Large ribosomal subunit protein mL51	3	3	Color2 [DarkGray]	1	4	Q3KRB8	Mitochondria	1.34628	1.07966	3.95446	1.26734	1.20267	0.699848	1.37124	1.37835	1.20147	1.28627	1.41447	1.34215	1.30401	1.24279	1.52164	1.39683	1.34414	1.29543
	1.83875	0.240821	Q7L099	RUFY3_HUMAN	RUFY3	Protein RUFY3	10	10	Color2 [DarkGray]	1	4	Q3MIT2		-0.237343	-0.172448	-0.170345	-0.247509	-0.336756	-0.0700521	-0.266944	-0.291122	-0.0945606	-0.260023	-0.254938	-0.368577	-0.30741	-0.399375	-0.460122	-0.794522	-0.379456	-0.338493
	3.47784	0.240771	P25705	ATPA_HUMAN	ATP5F1A	ATP synthase F(1) complex subunit alpha, mitochondrial	33	33	Color2 [DarkGray]	1	4	Q3MIX3	Mitochondria	5.72271	5.90435	5.98345	5.83739	5.91222	5.92618	5.65514	5.74662	5.79268	5.63627	5.62798	5.64982	5.61891	5.68609	5.55281	5.62988	5.61706	5.73692
	2.32072	0.240661	O43818	U3IP2_HUMAN	RRP9	U3 small nucleolar RNA-interacting protein 2	14	14	Color2 [DarkGray]	1	4	Q3SXM5		1.76271	2.13637	2.00142	1.83099	1.89025	2.04381	1.71352	1.77546	1.81812	1.72256	1.571	1.69389	1.66388	1.80632	1.6766	1.57416	1.7322	1.76843
	0.27031	0.240608	Q8N2E2	VWDE_HUMAN	VWDE	von Willebrand factor D and EGF domain-containing protein	1	1	Color2 [DarkGray]	1	4	Q3SY17		-3.33862	-3.75694	-3.72066	-3.8152	-3.39493	-3.40218	-2.29478	-3.08932	-3.18605	-3.85908	-2.71843	-2.99294	-2.49713	-2.89983	-4.45077	-4.17225	-4.70806	-4.14415
	0.44106	0.240607	Q63HQ0	AP1AR_HUMAN	AP1AR	AP-1 complex-associated regulatory protein	1	1	Color2 [DarkGray]	1	4	Q3SY69		-2.57603	-2.07387	-2.64556	-2.22778	-2.14229	-3.00734	-2.7612	-2.66128	-2.49826	-2.94108	-2.97224	-2.52925	-2.80186	-2.25618	-3.43299	-2.69331	-2.91441	-2.01776
	1.30727	0.240444	Q9NRG1	PRDC1_HUMAN	PRTFDC1	Phosphoribosyltransferase domain-containing protein 1	6	6	Color2 [DarkGray]	1	4	Q3ZCQ8		0.179806	0.49797	0.247186	0.430023	0.530005	0.622178	0.140272	0.300872	0.410314	0.291168	-0.0765057	0.206228	0.110862	0.263689	-0.171108	0.182188	0.255289	0.423582
	0.556077	0.240441	Q14457	BECN1_HUMAN	BECN1	Beclin-1	6	6	Color2 [DarkGray]	1	4	Q494U1	Mitochondria	-1.88403	-1.79619	-1.77547	-2.02982	-1.95936	-0.813873	-1.84891	-2.33213	-1.76096	-2.05076	-1.72787	-2.24952	-2.06891	-2.03182	-2.12443	-2.19077	-1.71263	-1.57282
	0.222279	0.240152	Q9BRK0	REEP2_HUMAN	REEP2	Receptor expression-enhancing protein 2	2	2	Color2 [DarkGray]	1	4	Q49AM1		-3.7732	-4.50221	-2.96573	-3.0959	-3.65838	-2.49853	-2.95834	-4.43602	-2.91974	-3.84932	-4.53343	-4.74462	-4.88395	-3.46818	-3.68711	-3.9087	-3.65737	-2.32957
	1.34719	0.240125	Q6ZNA5	FRRS1_HUMAN	FRRS1	Ferric-chelate reductase 1	4	4	Color2 [DarkGray]	1	4	Q49AN0		-0.112287	-0.16508	-0.296116	-0.220367	-0.154016	0.360445	0.00248146	-0.0668898	-0.309488	-0.151767	-0.116524	-0.179814	-0.23554	-0.221503	-0.494998	-0.391827	-0.288486	-0.395817
	0.895087	0.239848	Q6UUV9	CRTC1_HUMAN	CRTC1	CREB-regulated transcription coactivator 1	3	3	Color2 [DarkGray]	1	4	Q49B96		-1.04682	-0.934081	-0.987859	-1.31828	-1.25492	-0.647432	-1.21176	-1.33404	-1.09395	-1.05209	-1.8457	-1.18739	-1.35386	-1.0932	-1.72362	-1.27731	-1.2001	-0.980393
	0.969512	0.239825	P61803	DAD1_HUMAN	DAD1	Dolichyl-diphosphooligosaccharide--protein glycosyltransferase subunit DAD1	3	3	Color2 [DarkGray]	1	4	Q4G0I0		1.90268	2.1673	1.9306	2.09027	2.20123	2.26215	1.72521	2.0655	2.43252	1.9249	1.6836	2.03496	1.96343	1.95929	1.28682	1.80116	1.96128	2.14331
	4.96975	0.239318	O43819	SCO2_HUMAN	SCO2	Protein SCO2 homolog, mitochondrial	9	9	Color2 [DarkGray]	1	4	Q4G0N4	Mitochondria	2.25086	2.34807	2.22143	2.30458	2.33583	2.33886	2.27417	2.28718	2.34536	2.28611	2.15248	2.24996	2.05421	2.03517	2.00577	2.12706	2.11685	2.02466
	1.69285	0.238868	Q14161	GIT2_HUMAN	GIT2	ARF GTPase-activating protein GIT2	9	9	Color2 [DarkGray]	1	4	Q4G0S4		-1.51576	-1.40592	-1.61244	-1.32209	-1.50123	-1.2105	-1.79184	-1.64934	-1.30254	-1.61008	-1.38563	-1.47248	-1.69656	-1.6637	-1.95628	-1.55894	-1.5892	-1.53646
	1.61553	0.238837	Q13951	PEBB_HUMAN	CBFB	Core-binding factor subunit beta	9	9	Color2 [DarkGray]	1	4	Q4G176		1.3235	1.60203	1.72062	1.42294	1.37446	1.8063	1.38289	1.41395	1.38801	1.38607	1.27826	1.33893	1.29279	1.2729	1.18898	1.38588	1.22712	1.44915
	0.18969	0.238332	Q9NQZ5	STAR7_HUMAN	STARD7	StAR-related lipid transfer protein 7, mitochondrial	7	7	Color2 [DarkGray]	1	4	Q4J6C6	Mitochondria	-0.96116	-1.3645	1.71508	-1.45411	-1.17313	-1.28797	-1.0762	-1.06485	-1.34711	-1.22331	-0.915322	-0.993973	-1.09578	-0.931183	-0.707885	-0.948347	-1.09666	-1.17593
	0.895117	0.238079	Q15464	SHB_HUMAN	SHB	SH2 domain-containing adapter protein B	6	6	Color2 [DarkGray]	1	4	Q4LE39		-2.76633	-2.0171	-2.43473	-2.23946	-2.51053	-1.84184	-2.27132	-2.43023	-2.0346	-2.39072	-2.61243	-2.53468	-2.51738	-2.5349	-2.42007	-2.47889	-2.66916	-2.61806
	2.27509	0.238075	Q9NQT4	EXOS5_HUMAN	EXOSC5	Exosome complex component RRP46	6	6	Color2 [DarkGray]	1	4	Q4U2R6		0.768062	1.08954	1.05116	0.843047	0.932795	0.822079	0.866291	0.748465	0.827018	0.721551	0.402988	0.649382	0.640538	0.82886	0.581369	0.574867	0.756339	0.696259
	1.17377	0.237871	P62851	RS25_HUMAN	RPS25	Small ribosomal subunit protein eS25	5	5	Color2 [DarkGray]	1	4	Q4VC31		5.55456	6.04533	5.82288	5.76445	6.02345	6.32411	5.53164	5.5811	6.12481	5.55401	5.52679	5.55505	5.69475	5.75134	5.58484	5.58475	5.66414	5.82772
	2.57703	0.237734	P09622	DLDH_HUMAN	DLD	Dihydrolipoyl dehydrogenase, mitochondrial	16	16	Color2 [DarkGray]	1	4	Q4VC39	Mitochondria	3.35367	3.59037	3.42535	3.44431	3.41021	3.69751	3.26064	3.3839	3.39406	3.25423	3.26739	3.22846	3.29402	3.25437	3.15976	3.21701	3.21521	3.35464
	2.13195	0.237581	Q9NZW5	PALS2_HUMAN	PALS2	Protein PALS2	23	22	Color2 [DarkGray]	1	4	Q53FZ2		1.54006	1.87313	1.61839	1.73769	1.87317	1.94564	1.48757	1.57234	1.82544	1.59448	1.44275	1.50263	1.56572	1.50329	1.41819	1.49956	1.59332	1.5825
	1.41622	0.237364	Q9H1C7	CYTM1_HUMAN	CYSTM1	Cysteine-rich and transmembrane domain-containing protein 1	2	2	Color2 [DarkGray]	1	4	Q53H12		-0.949289	-0.584899	-1.19409	-0.98768	-1.05531	-0.692039	-0.91884	-0.71268	-1.20598	-0.721634	-1.01767	-1.50356	-1.08479	-1.12959	-1.10267	-1.3134	-1.11627	-1.14077
	2.07132	0.23732	O43674	NDUB5_HUMAN	NDUFB5	NADH dehydrogenase [ubiquinone] 1 beta subcomplex subunit 5, mitochondrial	7	7	Color2 [DarkGray]	1	4	Q53H82	Mitochondria	1.00461	0.957827	1.28844	1.02883	1.14567	1.06445	0.749319	0.96071	0.991415	0.705446	0.956011	0.737133	0.663158	0.965887	0.73237	0.838405	0.857983	1.0081
	1.2991	0.237117	Q9P2R7	SUCB1_HUMAN	SUCLA2	Succinate--CoA ligase [ADP-forming] subunit beta, mitochondrial	21	21	Color2 [DarkGray]	1	4	Q53R41	Mitochondria	0.723675	0.87389	0.719683	0.646269	0.801094	1.23413	0.575834	0.703378	0.855804	0.617953	0.577047	0.601269	0.609935	0.715451	0.45854	0.588996	0.396819	0.806291
	2.63997	0.237078	P12259	FA5_HUMAN	F5	Coagulation factor V	7	7	Color2 [DarkGray]	1	4	Q53S33		1.96461	2.27442	2.18539	2.10545	2.21638	2.25182	2.16791	1.90544	2.2663	2.10218	1.86987	2.01608	1.87851	1.9167	1.81529	2.04641	1.91014	2.00855
	2.44059	0.236614	Q6UW63	PLGT2_HUMAN	POGLUT2	Protein O-glucosyltransferase 2	7	7	Color2 [DarkGray]	1	4	Q53S58		-0.904065	-0.678535	-0.765895	-0.734195	-0.809838	-0.736538	-0.84663	-0.922987	-0.803092	-0.706395	-0.852604	-0.829747	-1.11605	-0.826487	-1.00868	-0.952458	-1.1979	-0.947175
	3.07498	0.236023	P16615	AT2A2_HUMAN	ATP2A2	Sarcoplasmic/endoplasmic reticulum calcium ATPase 2	44	28	Color2 [DarkGray]	1	4	Q53T59		2.80023	2.92613	3.06127	2.83784	2.90434	3.044	2.78332	2.84544	2.91569	2.78161	2.74328	2.76796	2.69664	2.69724	2.58822	2.69158	2.69953	2.78447
	0.891614	0.236002	Q9NSB8	HOME2_HUMAN	HOMER2	Homer protein homolog 2	4	4	Color2 [DarkGray]	1	4	Q562E7		-1.649	-1.9964	-1.5319	-2.06429	-1.56345	-1.22696	-1.80831	-1.73112	-1.64948	-1.68311	-1.83912	-1.58684	-2.05933	-1.68086	-1.8525	-1.8806	-2.1055	-1.86921
	0.182544	0.235795	Q96MS3	GL1D1_HUMAN	GLT1D1	Glycosyltransferase 1 domain-containing protein 1	1	1	Color2 [DarkGray]	1	4	Q567V2		-1.99332	-1.36571	-3.02284	-3.62565	-1.57955	-3.12467	-3.36633	-1.82111	-3.05456	-3.61941	-3.03279	-3.95015	-2.08361	-2.31161	-3.77244	-3.69584	-2.53819	-1.72481
	3.30276	0.235733	Q9GZT9	EGLN1_HUMAN	EGLN1	Egl nine homolog 1	15	14	Color2 [DarkGray]	1	4	Q56VL3		1.30484	1.46101	1.42892	1.32863	1.35241	1.58171	1.21466	1.36825	1.28756	1.26987	1.2899	1.22962	1.2227	1.09513	1.18158	1.22514	1.14953	1.16905
	1.54393	0.235668	Q8NBN3	TM87A_HUMAN	TMEM87A	Transmembrane protein 87A	8	8	Color2 [DarkGray]	1	4	Q587J8		-1.08764	-1.25715	-1.0179	-1.16299	-0.962241	-0.964654	-1.29115	-1.13653	-0.886459	-1.12104	-1.31285	-1.16742	-1.21025	-1.25022	-1.68068	-1.34122	-1.24761	-1.13661
	2.50275	0.235653	Q9H6E4	CC134_HUMAN	CCDC134	Coiled-coil domain-containing protein 134	9	9	Color2 [DarkGray]	1	4	Q58FF3		1.00603	1.20845	1.14687	1.09565	1.1549	1.35075	0.818174	0.889083	1.1683	1.02232	0.841017	1.01365	0.921373	0.913321	0.795281	0.856285	1.01447	1.04801
	2.78718	0.235636	O95168	NDUB4_HUMAN	NDUFB4	NADH dehydrogenase [ubiquinone] 1 beta subcomplex subunit 4	5	5	Color2 [DarkGray]	1	4	Q5BKU9	Mitochondria	2.35129	2.60425	2.5441	2.47768	2.643	2.46517	2.17157	2.3829	2.44216	2.35118	2.20668	2.33015	2.34403	2.23058	2.14964	2.24292	2.35829	2.34621
	0.258791	0.235475	Q8TF32	ZN431_HUMAN	ZNF431	Zinc finger protein 431	1	0	Color2 [DarkGray]	1	4	Q5BKY1		-2.4062	-2.08516	-2.78643	-4.17035	-2.94068	-3.33987	-3.51541	-3.93931	-2.96884	-2.60615	-3.49005	-4.21974	-3.55135	-2.56116	-3.32581	-3.59833	-2.3779	-3.72698
	0.874238	0.235381	P17900	SAP3_HUMAN	GM2A	Ganglioside GM2 activator	4	4	Color2 [DarkGray]	1	4	Q5EBM0		-0.620884	-0.398691	-0.167791	-0.523598	-0.359377	0.127033	-0.284134	-0.376268	-0.140567	-0.45112	-0.662409	-0.394384	-0.495668	-0.339197	-0.93068	-0.590016	-0.6768	-0.323232
	0.981537	0.235031	Q969S2	NEIL2_HUMAN	NEIL2	Endonuclease 8-like 2	2	2	Color2 [DarkGray]	1	4	Q5FVE4		-2.54196	-2.54982	-2.62666	-2.36317	-2.66522	-2.89788	-2.1635	-2.9403	-4.22755	-2.93444	-2.56988	-2.52587	-2.46386	-3.19417	-2.7854	-2.62395	-2.98524	-3.0023
	1.49228	0.234579	Q96BP2	CHCH1_HUMAN	CHCHD1	Small ribosomal subunit protein mS37	2	2	Color2 [DarkGray]	1	4	Q5H9E4	Mitochondria	0.629566	0.764114	0.776797	1.04585	1.06147	1.12987	0.663552	0.745784	0.799789	0.670756	0.721638	0.679885	0.562537	0.778887	0.565145	0.634789	0.63603	0.822813
	1.66718	0.234552	P06576	ATPB_HUMAN	ATP5F1B	ATP synthase F(1) complex subunit beta, mitochondrial	25	25	Color2 [DarkGray]	1	4	Q5HYI7	Mitochondria	5.8281	6.1	6.36308	5.91074	5.98794	5.82721	5.88608	5.88014	5.91277	5.81322	5.83446	5.78435	5.75506	5.76988	5.68507	5.75642	5.83974	5.80359
	1.76429	0.234522	A6NIH7	U119B_HUMAN	UNC119B	Protein unc-119 homolog B	8	7	Color2 [DarkGray]	1	4	Q5HYK3		0.482528	0.858964	0.539817	0.556531	0.683478	0.831726	0.550913	0.5028	0.579141	0.501651	0.303438	0.408475	0.457197	0.645563	0.316151	0.303636	0.416882	0.406486
	4.39958	0.234226	P07900	HS90A_HUMAN	HSP90AA1	Heat shock protein HSP 90-alpha	59	29	Color2 [DarkGray]	1	4	Q5JPH6	Mitochondria	7.1095	7.28718	7.25276	7.15856	7.20539	7.2905	6.98474	7.04243	7.13525	6.92605	6.95128	6.96924	6.98354	6.997	6.95398	6.96279	6.94877	7.05244
	0.939316	0.23404	P49247	RPIA_HUMAN	RPIA	Ribose-5-phosphate isomerase	12	12	Color2 [DarkGray]	1	4	Q5JR12	Mitochondria	1.5135	1.90582	2.26637	1.56964	1.45489	1.53682	1.6045	1.45141	1.61673	1.5117	1.49186	1.54942	1.4087	1.43224	1.62751	1.45661	1.55838	1.35935
	0.721837	0.233365	O43303	CP110_HUMAN	CCP110	Centriolar coiled-coil protein of 110 kDa	4	4	Color2 [DarkGray]	1	4	Q5JRX3		-3.15317	-2.88011	-2.75157	-3.42484	-3.73487	-3.05071	-3.88246	-3.59268	-3.73017	-3.45594	-3.65292	-3.37007	-3.42206	-3.19591	-3.32705	-3.22626	-3.62054	-3.60363
	1.61573	0.233324	O43678	NDUA2_HUMAN	NDUFA2	NADH dehydrogenase [ubiquinone] 1 alpha subcomplex subunit 2	4	4	Color2 [DarkGray]	1	4	Q5JTJ3	Mitochondria	1.07064	1.46834	1.22651	1.31106	1.48433	1.53606	1.13406	1.18251	1.2748	1.20239	0.994487	1.12555	1.12731	1.16298	0.945872	1.01142	1.27405	1.17537
	0.832847	0.233281	Q9UBE0	SAE1_HUMAN	SAE1	SUMO-activating enzyme subunit 1	21	21	Color2 [DarkGray]	1	4	Q5JTZ9		2.36897	2.39577	3.31834	2.39485	2.53993	2.59018	2.42663	2.41113	2.49931	2.41147	2.32118	2.39805	2.36829	2.36992	2.31749	2.37696	2.39342	2.38228
	0.566336	0.233276	Q99640	PMYT1_HUMAN	PKMYT1	Membrane-associated tyrosine- and threonine-specific cdc2-inhibitory kinase	3	3	Color2 [DarkGray]	1	4	Q5K4L6		-2.95947	-2.21966	-1.99034	-3.04225	-2.66565	-2.85652	-2.72718	-3.00148	-2.93474	-2.61824	-2.74242	-2.62609	-2.81108	-2.86724	-3.32103	-2.69945	-2.63006	-2.80469
	0.617614	0.233148	Q92997	DVL3_HUMAN	DVL3	Segment polarity protein dishevelled homolog DVL-3	5	4	Color2 [DarkGray]	1	4	Q5RI15		-1.46876	-1.99111	-1.11115	-1.70358	-1.15359	-0.779228	-1.49952	-1.58758	-1.3123	-1.98018	-1.63755	-1.49658	-1.44574	-1.74384	-1.71416	-1.68321	-1.49961	-1.51975
	1.07843	0.232787	O75323	NIPS2_HUMAN	NIPSNAP2	Protein NipSnap homolog 2	6	6	Color2 [DarkGray]	1	4	Q5S007	Mitochondria	1.5356	1.34856	1.76647	1.62752	1.92584	2.13958	1.60232	1.60642	1.76149	1.60223	1.46118	1.63426	1.56061	1.441	1.37219	1.42977	1.59012	1.55313
	1.82252	0.232516	P54577	SYYC_HUMAN	YARS1	Tyrosine--tRNA ligase, cytoplasmic	43	43	Color2 [DarkGray]	1	4	Q5SRD1		3.49359	3.7	3.52016	3.54297	3.70439	3.88242	3.55191	3.56674	3.83624	3.5236	3.37938	3.47828	3.4019	3.46083	3.21103	3.33887	3.46013	3.57568
	1.11371	0.232361	Q8TB61	S35B2_HUMAN	SLC35B2	Adenosine 3'-phospho 5'-phosphosulfate transporter 1	9	9	Color2 [DarkGray]	1	4	Q5ST30		0.94333	1.12542	1.21159	0.912936	1.15463	1.60757	0.839665	0.936953	1.11888	1.00766	1.00915	0.848159	0.855383	1.01622	0.779149	0.772767	1.01609	1.12169
	0.994801	0.232228	Q9BVQ7	AFG2B_HUMAN	AFG2B	ATPase family gene 2 protein homolog B	12	12	Color2 [DarkGray]	1	4	Q5SVS4		0.837844	1.11015	1.31715	0.958219	0.939749	1.48751	0.969836	0.912887	1.29038	0.979715	0.837789	0.911577	0.87561	1.053	0.604354	0.86785	0.735367	1.12107
	1.6201	0.232175	Q9HC38	GLOD4_HUMAN	GLOD4	Glyoxalase domain-containing protein 4	16	16	Color2 [DarkGray]	1	4	Q5SWH9	Mitochondria	3.12912	3.29511	3.54662	3.14773	3.42797	3.53201	3.15725	3.21101	3.31301	3.19804	2.9626	3.10374	3.11976	3.19114	2.93582	3.09731	3.08722	3.25426
	0.503263	0.231917	Q92947	GCDH_HUMAN	GCDH	Glutaryl-CoA dehydrogenase, mitochondrial	7	7	Color2 [DarkGray]	1	4	Q5SXM8	Mitochondria	0.972771	0.854352	2.10128	0.872256	1.10061	0.78526	0.889098	0.968537	1.08506	0.942271	0.937654	0.925304	0.921334	1.04893	0.506669	0.812943	0.972354	1.03279
	1.90759	0.231743	Q96B23	ARK2N_HUMAN	ARK2N	Protein ARK2N	6	6	Color2 [DarkGray]	1	4	Q5SZD4		-0.645205	-0.664274	-0.383162	-0.442472	-0.653986	-0.65488	-0.814662	-0.550303	-0.488818	-1.01006	-0.522568	-0.897982	-0.858853	-0.806026	-0.844153	-0.665265	-0.644664	-1.01548
	0.485909	0.231676	P41440	S19A1_HUMAN	SLC19A1	Reduced folate transporter	5	5	Color2 [DarkGray]	1	4	Q5T160		0.456502	1.06381	-0.275313	0.585186	0.795857	0.892456	0.221292	0.630544	0.66945	0.464517	0.0900955	0.61834	0.437431	0.583779	0.0308733	0.387712	0.0101824	0.678468
	1.77112	0.230608	Q9GZY4	COA1_HUMAN	COA1	Cytochrome c oxidase assembly factor 1 homolog	6	6	Color2 [DarkGray]	1	4	Q5T1C6	Mitochondria	-0.257906	0.0725489	-0.311581	0.00298786	0.0390291	0.13763	-0.369779	-0.190741	-0.124647	-0.408643	-0.424601	-0.453546	-0.318173	-0.23018	-0.312149	-0.38075	-0.263913	-0.195772
	3.0739	0.230557	P23588	IF4B_HUMAN	EIF4B	Eukaryotic translation initiation factor 4B	33	33	Color2 [DarkGray]	1	4	Q5T1J5		4.48812	4.66078	4.60005	4.53004	4.41755	4.59686	4.35956	4.57539	4.4752	4.32296	4.49313	4.4265	4.3354	4.2928	4.40745	4.294	4.18427	4.39613
	2.08612	0.230286	Q9BV81	EMC6_HUMAN	EMC6	ER membrane protein complex subunit 6	2	2	Color2 [DarkGray]	1	4	Q5T2N8		1.17479	1.40528	1.3931	1.50855	1.39124	1.58847	1.33511	1.17515	1.24086	1.25859	1.11958	1.15257	1.194	1.15095	0.998909	1.26902	1.19947	1.26736
	1.60959	0.23024	P16885	PLCG2_HUMAN	PLCG2	1-phosphatidylinositol 4,5-bisphosphate phosphodiesterase gamma-2	18	18	Color2 [DarkGray]	1	4	Q5T2R2		-0.975503	-0.859229	-0.842501	-0.806272	-0.774377	-0.476853	-0.775042	-0.579533	-0.826881	-0.676313	-0.725149	-0.721233	-1.03177	-0.793823	-1.09036	-1.19372	-1.00262	-1.00387
	1.09839	0.230041	Q03188	CENPC_HUMAN	CENPC	Centromere protein C	8	8	Color2 [DarkGray]	1	4	Q5T440		-2.16334	-1.66652	-1.8777	-1.83668	-1.78726	-1.51837	-2.17672	-2.04962	-2.04247	-1.96373	-2.18606	-2.08112	-2.00356	-1.91671	-2.37411	-2.1218	-1.83304	-1.9809
	1.6761	0.230016	Q9H944	MED20_HUMAN	MED20	Mediator of RNA polymerase II transcription subunit 20	8	8	Color2 [DarkGray]	1	4	Q5T653		0.268194	0.486006	0.668094	0.411975	0.512666	0.32041	0.29355	0.375273	0.414162	0.396171	0.0510311	0.214684	0.251368	0.33258	-0.0507374	0.177883	0.214729	0.361427
	2.06576	0.229866	Q00587	BORG5_HUMAN	CDC42EP1	Cdc42 effector protein 1	11	11	Color2 [DarkGray]	1	4	Q5T890		0.16101	0.367421	0.506078	0.100675	0.420764	0.465141	0.169153	0.182894	0.242939	0.199423	0.11451	0.179568	0.174141	0.0485859	0.136803	0.105594	0.0906916	0.0860767
	0.305828	0.229704	Q969L4	LSM10_HUMAN	LSM10	U7 snRNA-associated Sm-like protein LSm10	2	2	Color2 [DarkGray]	1	4	Q5T9A4		-4.39566	-3.49348	-2.64388	-3.92446	-4.87597	-3.68683	-4.75867	-4.15747	-4.39327	-5.62163	-4.15685	-4.50347	-4.23454	-3.84651	-4.28883	-3.86376	-3.98819	-4.17668
	5.18601	0.229534	Q16643	DREB_HUMAN	DBN1	Drebrin	33	33	Color2 [DarkGray]	1	4	Q5T9G4		3.4996	3.49913	3.54754	3.39222	3.4603	3.47054	3.46691	3.48913	3.37931	3.38241	3.44298	3.44615	3.22098	3.22322	3.23853	3.30528	3.21097	3.29316
	1.34313	0.229459	Q9Y6B6	SAR1B_HUMAN	SAR1B	Small COPII coat GTPase SAR1B	5	5	Color2 [DarkGray]	1	4	Q5TAQ9		1.88188	1.8303	2.37161	1.91971	2.25859	1.83968	1.95505	1.87191	1.82973	1.91037	1.9785	1.85901	1.71404	1.77947	1.74242	1.74216	1.87162	1.87529
	1.80857	0.229384	Q6P161	RM54_HUMAN	MRPL54	Large ribosomal subunit protein mL54	2	2	Color2 [DarkGray]	1	4	Q5TC12	Mitochondria	2.18001	2.33278	2.25239	2.33987	2.23448	2.56112	1.74457	2.11119	2.1393	2.05021	1.76682	2.04419	2.09311	2.11973	1.88857	2.05304	2.05201	2.31788
	0.30054	0.229335	Q9UBQ6	EXTL2_HUMAN	EXTL2	Exostosin-like 2	1	1	Color2 [DarkGray]	1	4	Q5TEU4		-3.26602	-3.39173	-3.36994	-3.42144	-3.03924	-2.85948	-3.66018	-3.10202	-2.63986	-3.02254	-3.7959	-3.03899	-4.58389	-3.11253	-2.23751	-3.60253	-3.73356	-3.45383
	3.62771	0.22908	O76031	CLPX_HUMAN	CLPX	ATP-dependent clpX-like chaperone, mitochondrial	27	27	Color2 [DarkGray]	1	4	Q5TGU0	Mitochondria	1.18993	1.45083	1.27991	1.24891	1.32703	1.39563	1.12804	1.16635	1.24737	1.11764	1.07399	1.12964	1.09003	1.08844	1.03091	1.08635	1.10942	1.1126
	2.95412	0.228729	Q9UNE7	CHIP_HUMAN	STUB1	E3 ubiquitin-protein ligase CHIP	27	27	Color2 [DarkGray]	1	4	Q5TGZ0	Mitochondria	2.37432	2.61694	2.55476	2.39708	2.54196	2.67782	2.42003	2.37217	2.42122	2.34964	2.39094	2.34717	2.27622	2.27863	2.29088	2.27082	2.32742	2.34655
	2.59358	0.22865	Q92979	NEP1_HUMAN	EMG1	Ribosomal RNA small subunit methyltransferase NEP1	12	12	Color2 [DarkGray]	1	4	Q5TH74		2.82976	3.10211	2.9605	2.89941	2.98018	3.11125	2.81822	2.85172	2.986	2.77464	2.7172	2.71796	2.74143	2.78468	2.58641	2.76889	2.81371	2.81619
	0.224711	0.228535	Q86Y33	CD20B_HUMAN	CDC20B	Cell division cycle protein 20 homolog B	1	1	Color2 [DarkGray]	1	4	Q5THJ4		-3.753	-2.70112	-3.59636	-3.77707	-3.78995	-1.69539	-4.12364	-2.73824	-3.94039	-3.86306	-3.26861	-4.53297	-3.56621	-3.38126	-3.37507	-3.26254	-4.41386	-2.68515
	0.985617	0.228286	P32119	PRDX2_HUMAN	PRDX2	Peroxiredoxin-2	12	12	Color2 [DarkGray]	1	4	Q5TYM5		4.4008	4.76827	4.31306	4.46391	4.48306	5.04379	4.28035	4.39973	4.67607	4.27762	4.22664	4.28496	4.32395	4.48826	4.27923	4.18242	4.25851	4.5708
	0.287487	0.227982	Q9NZU5	LMCD1_HUMAN	LMCD1	LIM and cysteine-rich domains protein 1	1	1	Color2 [DarkGray]	1	4	Q5U4N7		-3.98781	-3.88041	-2.56548	-3.50113	-2.9988	-2.69571	-3.49755	-4.67988	-3.77955	-3.50899	-3.53666	-3.66492	-4.42988	-3.07682	-3.14798	-3.771	-2.92334	-3.64821
	3.01378	0.22757	Q13162	PRDX4_HUMAN	PRDX4	Peroxiredoxin-4	14	14	Color2 [DarkGray]	1	4	Q5U5X0		3.92459	4.07486	3.79356	3.88789	3.99562	3.84149	3.90508	3.92465	3.96399	3.80088	3.65206	3.79994	3.70862	3.75415	3.57661	3.66675	3.71227	3.73419
	1.19518	0.227561	Q15819	UB2V2_HUMAN	UBE2V2	Ubiquitin-conjugating enzyme E2 variant 2	10	4	Color2 [DarkGray]	1	4	Q5VT66		4.25701	4.39118	4.14971	4.28482	4.314	4.63681	4.14545	4.25994	4.41829	4.2564	3.90588	4.1947	4.06025	4.29049	3.83556	3.96522	4.10839	4.40825
	2.24334	0.227559	O60828	PQBP1_HUMAN	PQBP1	Polyglutamine-binding protein 1	8	8	Color2 [DarkGray]	1	4	Q5VTE6		1.66213	1.85597	1.90482	1.68105	1.96448	1.98008	1.73006	1.71288	1.76974	1.57191	1.69823	1.70129	1.64795	1.54423	1.5869	1.72304	1.51814	1.66292
	2.02757	0.227369	O75208	COQ9_HUMAN	COQ9	Ubiquinone biosynthesis protein COQ9, mitochondrial	8	8	Color2 [DarkGray]	1	4	Q5VTU8	Mitochondria	0.353913	0.475042	0.362382	0.340361	0.307446	0.71201	0.286236	0.31545	0.418062	0.331251	0.306323	0.181603	0.22916	0.339626	0.156665	0.167136	0.0874529	0.206902
	2.13336	0.227169	P12081	HARS1_HUMAN	HARS1	Histidine--tRNA ligase, cytoplasmic	28	21	Color2 [DarkGray]	1	4	Q5VUE5		3.13984	3.40547	3.24821	3.25004	3.41247	3.52079	3.11544	3.20676	3.344	3.15209	3.10502	3.11765	3.09575	3.16193	2.94516	3.07658	3.13274	3.20165
	1.0039	0.227139	Q9BRZ2	TRI56_HUMAN	TRIM56	E3 ubiquitin-protein ligase TRIM56	4	4	Color2 [DarkGray]	1	4	Q5VUM1		-2.55726	-2.3898	-2.47001	-2.40413	-2.48849	-2.21162	-2.42436	-2.08315	-2.56051	-2.27949	-2.38218	-2.30433	-2.48122	-2.44334	-2.84722	-2.5394	-3.13156	-2.44141
	2.99572	0.226969	Q9NUQ3	TXLNG_HUMAN	TXLNG	Gamma-taxilin	28	27	Color2 [DarkGray]	1	4	Q5VWZ2		1.6037	1.72905	1.63517	1.63186	1.66063	1.86373	1.5295	1.55774	1.69418	1.53707	1.44335	1.49249	1.46792	1.48768	1.40766	1.40617	1.40111	1.59178
	1.8056	0.226464	O96005	CLPT1_HUMAN	CLPTM1	Putative lipid scramblase CLPTM1	15	15	Color2 [DarkGray]	1	4	Q5VZ19		1.26583	1.43898	1.42349	1.16843	1.33304	1.63598	1.26655	1.28112	1.59331	1.31385	1.06535	1.2459	1.16379	1.26247	1.00318	1.05543	1.19651	1.22559
	0.936163	0.226161	P19256	LFA3_HUMAN	CD58	Lymphocyte function-associated antigen 3	2	2	Color2 [DarkGray]	1	4	Q5XKP0		-0.950363	-0.591431	-0.406904	-0.713283	-1.06336	-0.520581	-0.789487	-0.752397	-1.09807	-0.918592	-0.557562	-0.702633	-1.12307	-1.19579	-0.876002	-0.839452	-0.658281	-0.910294
	0.847854	0.226085	Q9NZE8	RM35_HUMAN	MRPL35	Large ribosomal subunit protein bL35m	3	3	Color2 [DarkGray]	1	4	Q63ZY3	Mitochondria	-0.961652	-1.07696	-0.784011	-1.2804	-0.570649	-0.841033	-0.9747	-1.04413	-0.7563	-0.861732	-1.22216	-0.949752	-1.29028	-1.1637	-1.44487	-1.1612	-1.0979	-0.713263
	1.79776	0.225817	O60645	EXOC3_HUMAN	EXOC3	Exocyst complex component 3	17	17	Color2 [DarkGray]	1	4	Q68CK6		-0.16153	0.126746	0.0944796	-0.133744	0.0543566	0.286433	-0.224654	-0.181747	0.0804653	-0.197864	-0.247293	-0.177972	-0.205608	-0.142439	-0.285091	-0.258907	-0.159242	-0.0368748
	3.14421	0.225574	P20839	IMDH1_HUMAN	IMPDH1	Inosine-5'-monophosphate dehydrogenase 1	15	15	Color2 [DarkGray]	1	4	Q68CZ6		1.50713	1.67582	1.56614	1.49566	1.65741	1.744	1.57531	1.53564	1.55849	1.51833	1.53901	1.5061	1.31768	1.37271	1.45553	1.38834	1.43548	1.32298
	1.68195	0.225323	Q9Y4W2	LAS1L_HUMAN	LAS1L	Ribosomal biogenesis protein LAS1L	21	21	Color2 [DarkGray]	1	4	Q68D91		1.35698	1.37777	1.80748	1.36776	1.41286	1.68554	1.3501	1.39368	1.34668	1.34411	1.33976	1.36502	1.27214	1.28501	1.29384	1.35094	1.19171	1.26281
	1.91421	0.224982	P25398	RS12_HUMAN	RPS12	Small ribosomal subunit protein eS12	8	8	Color2 [DarkGray]	1	4	Q68DD2		5.63864	5.85837	5.8431	5.67627	5.80463	6.01972	5.62973	5.61006	5.81296	5.61948	5.56214	5.53397	5.66823	5.65446	5.37743	5.57042	5.53269	5.68763
	3.25529	0.224914	P14927	QCR7_HUMAN	UQCRB	Cytochrome b-c1 complex subunit 7	12	12	Color2 [DarkGray]	1	4	Q69YI7	Mitochondria	3.18928	3.36091	3.34052	3.27164	3.18196	3.15115	3.04602	3.15593	3.05931	2.99487	3.08894	3.19189	3.01754	2.94926	2.99403	3.0789	2.97905	3.12719
	0.262254	0.224244	O43731	ERD23_HUMAN	KDELR3	ER lumen protein-retaining receptor 3	1	1	Color2 [DarkGray]	1	4	Q69YL0		-3.72429	-4.31362	-2.29142	-3.62357	-3.89533	-4.28793	-2.49921	-3.37728	-2.71591	-2.86493	-4.03755	-3.76439	-4.10849	-3.69285	-3.3761	-4.2508	-3.47391	-4.57946
	1.1606	0.224185	Q9BV73	CP250_HUMAN	CEP250	Centrosome-associated protein CEP250	13	13	Color2 [DarkGray]	1	4	Q69YU5		-2.53428	-2.23871	-2.30751	-2.34144	-2.44139	-1.87462	-2.47394	-2.63599	-2.34901	-2.62753	-2.49334	-2.57165	-2.61148	-2.29932	-2.50698	-2.48684	-2.72201	-2.45643
	1.35209	0.224091	Q9H857	NT5D2_HUMAN	NT5DC2	5'-nucleotidase domain-containing protein 2	15	15	Color2 [DarkGray]	1	4	Q6BCY4	Mitochondria	1.34535	1.38112	1.60071	1.12049	1.58752	1.69389	1.36616	1.32715	1.46486	1.28692	1.15044	1.27883	1.16847	1.32203	1.11931	1.10948	1.32532	1.33992
	2.27638	0.223892	O75439	MPPB_HUMAN	PMPCB	Mitochondrial-processing peptidase subunit beta	20	20	Color2 [DarkGray]	1	4	Q6DKI1	Mitochondria	1.94147	2.12755	1.9915	2.02475	2.09797	2.34414	2.0091	1.99313	2.0513	1.90344	1.89865	1.96251	1.84688	1.96312	1.8953	1.79334	1.82758	1.8578
	1.5767	0.223888	O15305	PMM2_HUMAN	PMM2	Phosphomannomutase 2	11	10	Color2 [DarkGray]	1	4	Q6DKK2		1.05719	1.3196	1.20714	1.04683	1.22962	1.48165	1.07804	1.08224	1.10145	1.08929	0.960524	1.0723	0.982582	1.09692	0.76703	0.987235	1.01282	1.15211
	2.94325	0.223777	O75884	RBBP9_HUMAN	RBBP9	Serine hydrolase RBBP9	4	4	Color2 [DarkGray]	1	4	Q6EMK4		-0.467163	-0.534998	-0.708642	-0.416279	-0.51774	-0.677018	-0.531555	-0.456769	-0.595091	-0.665926	-0.646378	-0.562275	-0.782689	-0.764431	-0.73018	-0.830254	-0.807364	-0.749586
	0.728214	0.223756	Q86TJ2	TAD2B_HUMAN	TADA2B	Transcriptional adapter 2-beta	3	3	Color2 [DarkGray]	1	4	Q6FI81		-2.3957	-1.80876	-1.61654	-2.33394	-2.09606	-1.73357	-2.23453	-2.40342	-2.27556	-2.23498	-2.27518	-2.33463	-2.51322	-2.22083	-2.38116	-2.08693	-1.92596	-2.199
	2.05658	0.223706	P14625	ENPL_HUMAN	HSP90B1	Endoplasmin	64	52	Color2 [DarkGray]	1	4	Q6GMV3		5.81209	6.08961	5.99503	5.88909	5.89737	6.19597	5.67754	5.8236	5.94485	5.67995	5.64155	5.71916	5.72825	5.81405	5.65869	5.70598	5.72212	5.90784
	1.63048	0.223572	P62942	FKB1A_HUMAN	FKBP1A	Peptidyl-prolyl cis-trans isomerase FKBP1A	5	5	Color2 [DarkGray]	1	4	Q6GPH4		4.55463	4.66752	4.52845	4.52028	4.47606	4.96059	4.51546	4.60091	4.44283	4.4005	4.39669	4.52992	4.48186	4.48493	4.26429	4.35791	4.30393	4.47319
	0.746585	0.223213	O43516	WIPF1_HUMAN	WIPF1	WAS/WASL-interacting protein family member 1	2	2	Color2 [DarkGray]	1	4	Q6IB77		-3.1304	-2.32955	-2.61537	-2.65676	-2.45922	-2.54366	-2.61736	-2.98489	-2.3837	-2.96292	-2.88665	-3.40336	-2.65856	-2.84417	-3.18661	-3.1376	-2.66582	-2.58148
	0.924199	0.223166	Q5VV52	ZN691_HUMAN	ZNF691	Zinc finger protein 691	2	2	Color2 [DarkGray]	1	4	Q6IC98		-2.03587	-2.03329	-1.62036	-2.338	-2.08992	-1.60746	-2.45895	-2.30468	-2.27549	-2.25533	-2.07706	-2.36506	-2.12417	-2.24287	-2.01339	-2.06415	-2.2048	-2.41452
	0.870993	0.222954	P14923	PLAK_HUMAN	JUP	Junction plakoglobin	19	19	Color2 [DarkGray]	1	4	Q6ICL3		1.0766	0.554226	0.572291	1.09561	0.456067	0.296297	0.883204	0.614032	0.36994	0.844275	0.512695	0.442232	0.391347	0.475208	0.468512	0.434895	0.436755	0.506646
	1.72038	0.222632	Q96GW9	SYMM_HUMAN	MARS2	Methionine--tRNA ligase, mitochondrial	8	8	Color2 [DarkGray]	1	4	Q6IMN6	Mitochondria	-1.37641	-1.25492	-1.2578	-1.31196	-1.30798	-0.917553	-1.32413	-1.61567	-1.54139	-1.46484	-1.26598	-1.3733	-1.31912	-1.48227	-1.50459	-1.59838	-1.51386	-1.34418
	1.30101	0.222269	Q9UHQ9	NB5R1_HUMAN	CYB5R1	NADH-cytochrome b5 reductase 1	9	9	Color2 [DarkGray]	1	4	Q6IN84	Mitochondria	0.696155	1.00531	0.82199	0.889626	0.96154	1.3445	0.80362	0.75447	1.02176	0.846725	0.779037	0.795787	0.801439	0.754391	0.53126	0.743289	0.725525	0.829604
	1.51834	0.222009	Q9BUR5	MIC26_HUMAN	APOO	MICOS complex subunit MIC26	5	5	Color2 [DarkGray]	1	4	Q6IPR1	Mitochondria	1.35596	1.55874	1.72214	1.55019	1.71513	1.57808	1.4981	1.3895	1.70545	1.54206	1.19127	1.48023	1.42526	1.47754	1.05007	1.29849	1.5157	1.38113
	1.83206	0.221969	Q9BQG2	NUD12_HUMAN	NUDT12	NAD-capped RNA hydrolase NUDT12	14	14	Color2 [DarkGray]	1	4	Q6IQ49		0.401346	0.718594	0.598826	0.559847	0.76032	0.853962	0.422109	0.35103	0.731636	0.407043	0.379365	0.366646	0.4027	0.482219	0.325061	0.336537	0.555039	0.459524
	0.734024	0.22193	Q9NXW9	ALKB4_HUMAN	ALKBH4	Alpha-ketoglutarate-dependent dioxygenase alkB homolog 4	7	7	Color2 [DarkGray]	1	4	Q6J4K2		-1.0543	-1.41978	-0.678728	-1.14113	-1.12903	-0.439059	-1.20438	-1.30295	-1.17788	-1.28175	-1.06191	-1.07647	-1.08584	-1.20822	-1.09434	-1.2261	-1.45659	-1.12252
	0.588906	0.221441	Q92845	KIFA3_HUMAN	KIFAP3	Kinesin-associated protein 3	3	3	Color2 [DarkGray]	1	4	Q6JQN1		-1.65265	-1.41776	-0.609474	-1.86087	-1.64106	-1.55737	-1.47407	-1.65779	-1.94076	-1.48748	-1.52496	-1.76169	-1.62743	-1.71688	-1.55459	-1.60369	-1.85043	-1.71481
	2.52674	0.221431	Q01433	AMPD2_HUMAN	AMPD2	AMP deaminase 2	31	30	Color2 [DarkGray]	1	4	Q6KCM7		1.05321	1.19292	1.06994	1.01819	1.20549	1.31003	1.05569	1.07234	1.19321	1.01394	0.957146	0.994501	0.870984	1.00824	0.803318	0.907341	0.913505	1.01781
	0.0795383	0.221262	P36406	TRI23_HUMAN	TRIM23	E3 ubiquitin-protein ligase TRIM23	1	1	Color2 [DarkGray]	1	4	Q6L8Q7		0.67378	0.959899	0.677694	0.123017	-3.69246	0.410372	-0.429881	-0.484736	-4.09699	0.169531	0.625097	0.148706	0.487206	0.572005	0.852846	-0.014432	-3.89235	-0.180546
	1.19403	0.221239	Q9H0U3	MAGT1_HUMAN	MAGT1	Dolichyl-diphosphooligosaccharide--protein glycosyltransferase subunit MAGT1	7	7	Color2 [DarkGray]	1	4	Q6NUI2		1.59897	1.69115	1.7058	1.49801	1.81463	2.09278	1.5982	1.62475	1.93149	1.67904	1.46628	1.49701	1.44947	1.62781	1.37615	1.37871	1.46327	1.77848
	0.208093	0.221128	O00221	IKBE_HUMAN	NFKBIE	NF-kappa-B inhibitor epsilon	1	1	Color2 [DarkGray]	1	4	Q6NUK1		-4.45876	-4.11842	-3.85503	-4.74201	-3.22986	-3.14874	-3.44962	-4.19298	-5.93115	-4.71991	-4.18887	-4.21705	-4.82716	-4.06941	-5.25599	-4.12793	-3.72696	-2.87214
	2.85929	0.221116	P14618	KPYM_HUMAN	PKM	Pyruvate kinase PKM	47	46	Color2 [DarkGray]	1	4	Q6NUN0	Mitochondria	6.42169	6.61425	6.64489	6.44176	6.62009	6.47949	6.45693	6.46847	6.61965	6.37149	6.29426	6.36214	6.31631	6.39885	6.20061	6.28527	6.3067	6.38772
	1.18508	0.221053	P61916	NPC2_HUMAN	NPC2	NPC intracellular cholesterol transporter 2	6	6	Color2 [DarkGray]	1	4	Q6NVY1		1.22124	1.44779	0.98154	1.3047	1.26561	1.62373	1.25179	1.24302	1.33266	1.27366	1.01769	1.1865	1.16877	1.22386	0.909416	0.9714	0.991619	1.25321
	0.163902	0.220957	A0PJW6	TM223_HUMAN	TMEM223	Transmembrane protein 223	1	1	Color2 [DarkGray]	1	4	Q6NZI2	Mitochondria	-1.8533	-2.09091	-4.02735	-2.46955	-1.29416	-0.693018	-2.74696	-2.4237	-1.06187	-1.9782	-3.46454	-2.77851	-2.3166	-2.28068	-3.34001	-2.45013	-1.80652	-1.56009
	0.803715	0.220913	Q99807	COQ7_HUMAN	COQ7	NADPH-dependent 3-demethoxyubiquinone 3-hydroxylase, mitochondrial	5	5	Color2 [DarkGray]	1	4	Q6P087	Mitochondria	-0.677378	-0.769047	-0.0674267	-0.594501	-0.80336	-0.0479212	-0.710382	-0.623321	-0.837276	-0.737479	-0.430504	-0.659892	-0.701064	-0.8207	-0.591211	-0.680146	-0.745853	-0.746135
	0.700861	0.220768	Q96JM7	LMBL3_HUMAN	L3MBTL3	Lethal(3)malignant brain tumor-like protein 3	5	5	Color2 [DarkGray]	1	4	Q6P161		-2.65071	-1.67788	-1.6798	-1.86289	-2.16497	-2.02075	-2.53262	-2.45247	-1.95435	-2.29974	-2.15627	-2.0457	-2.04947	-2.21475	-2.32102	-2.4478	-2.13607	-2.21249
	1.42815	0.220609	O75607	NPM3_HUMAN	NPM3	Nucleoplasmin-3	6	6	Color2 [DarkGray]	1	4	Q6P1L8		3.38588	3.69022	3.60325	3.71087	3.72607	3.93992	3.26069	3.35443	3.87037	3.23218	3.4117	3.14163	3.43446	3.36381	3.30473	3.42748	3.51244	3.68964
	0.109578	0.219976	Q8IXK2	GLT12_HUMAN	GALNT12	Polypeptide N-acetylgalactosaminyltransferase 12	2	2	Color2 [DarkGray]	1	4	Q6P1N9		-0.292169	-0.446563	-3.74095	-1.00501	0.726749	0.734442	-1.429	-0.885567	0.556005	-0.790907	-1.36232	-1.03228	-1.28157	-0.173933	-1.58796	-1.95912	-0.446657	0.105877
	0.935961	0.219804	P62312	LSM6_HUMAN	LSM6	U6 snRNA-associated Sm-like protein LSm6	6	6	Color2 [DarkGray]	1	4	Q6P1Q0		1.10118	1.58726	1.36457	1.2409	1.35795	1.69042	1.13633	1.18259	1.61205	1.25623	0.853072	1.19046	1.16206	1.36129	0.827949	1.09954	1.10339	1.46922
	0.734485	0.219546	O43299	AP5Z1_HUMAN	AP5Z1	AP-5 complex subunit zeta-1	4	4	Color2 [DarkGray]	1	4	Q6P1S2		-1.5184	-1.38104	-1.31223	-1.46976	-1.62099	-0.65466	-1.58489	-1.4423	-1.53872	-1.52185	-1.34453	-1.60122	-1.61127	-1.53339	-1.50039	-1.80747	-1.38855	-1.43328
	0.36508	0.219492	Q8N165	PDK1L_HUMAN	PDIK1L	Serine/threonine-protein kinase PDIK1L	1	1	Color2 [DarkGray]	1	4	Q6P1X6		-3.60259	-2.55027	-2.84928	-3.91139	-4.17687	-3.31167	-4.31391	-3.51466	-3.20475	-3.55385	-3.74246	-4.5979	-4.00785	-3.61988	-3.47405	-3.5941	-3.5994	-3.42374
	2.40832	0.219478	Q13428	TCOF_HUMAN	TCOF1	Treacle protein	52	52	Color2 [DarkGray]	1	4	Q6P2I3		2.96658	3.20907	3.2073	3.07012	3.15823	3.31616	2.89223	2.95029	3.0641	2.87487	2.88281	2.88266	2.87459	2.94639	2.89999	2.84983	2.98244	3.05734
	0.72738	0.219471	Q9Y5Y2	NUBP2_HUMAN	NUBP2	Cytosolic Fe-S cluster assembly factor NUBP2	4	4	Color2 [DarkGray]	1	4	Q6P444		-0.938813	-0.802998	-0.244442	-0.810993	-0.49273	0.00586796	-0.675219	-0.888295	-0.951241	-0.493943	-1.02861	-0.836042	-0.771523	-0.623384	-0.812148	-0.827995	-0.730452	-0.835434
	1.5164	0.219236	Q9Y287	ITM2B_HUMAN	ITM2B	Integral membrane protein 2B	3	3	Color2 [DarkGray]	1	4	Q6P461		-0.789635	-0.796042	-0.968448	-1.01334	-0.941074	-0.611375	-0.717622	-0.841637	-0.696408	-0.971575	-1.02787	-0.865534	-0.990471	-1.0239	-0.924633	-1.13676	-1.34822	-1.01135
	0.416966	0.219198	Q8N4B1	SESQ1_HUMAN	PHETA1	Sesquipedalian-1	2	2	Color2 [DarkGray]	1	4	Q6P4A7		-4.0541	-3.71556	-3.60493	-4.37699	-4.13624	-3.34113	-4.32948	-3.99717	-3.64386	-4.08603	-3.99324	-4.42561	-4.16979	-3.45526	-3.88749	-4.7776	-4.31245	-3.94156
	1.30074	0.218863	Q96RT8	GCP5_HUMAN	TUBGCP5	Gamma-tubulin complex component 5	4	4	Color2 [DarkGray]	1	4	Q6P4F2		-2.49097	-2.66103	-2.31492	-2.60198	-2.77038	-2.25861	-3.01867	-2.70869	-2.82073	-2.56967	-2.80923	-2.6441	-2.7977	-2.5847	-2.78831	-2.62685	-2.94415	-2.66935
	0.669955	0.218846	Q8NCC3	PAG15_HUMAN	PLA2G15	Lysosomal phospholipase A and acyltransferase	1	1	Color2 [DarkGray]	1	4	Q6P4H8		-2.71432	-2.1902	-2.82813	-2.50269	-2.59943	-2.93121	-2.88605	-2.68297	-3.08356	-2.85096	-2.54197	-2.35159	-3.17187	-2.94051	-2.66045	-3.05436	-2.92405	-2.32782
	1.78456	0.21876	Q9H3N1	TMX1_HUMAN	TMX1	Thioredoxin-related transmembrane protein 1	13	13	Color2 [DarkGray]	1	4	Q6P587	Mitochondria	3.45134	3.65329	3.62578	3.48468	3.75868	3.91557	3.58402	3.49976	3.63906	3.53738	3.43785	3.49984	3.46247	3.48087	3.32935	3.38214	3.40827	3.51367
	0.239768	0.218602	P63313	TYB10_HUMAN	TMSB10	Thymosin beta-10	4	4	Color2 [DarkGray]	1	4	Q6P597		3.7142	3.33894	5.59722	3.45089	3.61395	3.60882	3.30577	3.56464	3.34812	3.27776	3.62253	3.82514	3.093	3.74251	4.03802	3.34276	3.86392	3.93221
	1.13584	0.218427	P63272	SPT4H_HUMAN	SUPT4H1	Transcription elongation factor SPT4	2	2	Color2 [DarkGray]	1	4	Q6P5X5		-0.0612726	0.398523	0.292004	0.171572	0.266336	0.556056	0.531351	0.0549793	0.386423	0.394573	0.0671883	0.187716	0.180092	0.23642	-0.196064	0.111209	0.0794106	-0.0984116
	2.08226	0.218063	Q15435	PP1R7_HUMAN	PPP1R7	Protein phosphatase 1 regulatory subunit 7	17	17	Color2 [DarkGray]	1	4	Q6P5X7		0.952884	1.09786	1.2845	0.961108	1.27693	1.26959	1.10539	1.04444	1.1536	0.953568	1.06144	0.977995	0.893655	0.890763	0.918688	0.937763	0.991702	0.901936
	0.958174	0.218036	Q6ZU65	UBN2_HUMAN	UBN2	Ubinuclein-2	8	8	Color2 [DarkGray]	1	4	Q6PF06		-1.96474	-1.79679	-1.72171	-1.98462	-2.33555	-1.87476	-2.37844	-2.09272	-1.85328	-1.98968	-2.18745	-1.95634	-2.2857	-1.80961	-2.38547	-2.25416	-1.99875	-2.25271
	1.32572	0.217841	Q7Z589	EMSY_HUMAN	EMSY	BRCA2-interacting transcriptional repressor EMSY	3	3	Color2 [DarkGray]	1	4	Q6PI48		-1.54063	-1.43533	-1.47649	-1.15389	-1.40085	-1.29068	-1.53444	-1.4479	-0.966146	-1.87568	-1.90042	-1.71186	-1.53917	-1.88034	-1.62369	-1.30451	-1.562	-1.6952
	0.724359	0.217782	P16220	CREB1_HUMAN	CREB1	Cyclic AMP-responsive element-binding protein 1	3	3	Color2 [DarkGray]	1	4	Q6PI78	Mitochondria	-0.452519	-0.284094	-0.0448761	-0.566572	-0.0251093	-0.0366907	-0.67047	-0.516036	-0.354997	-0.561266	-0.827435	-0.687674	-0.589529	-0.341502	-0.961939	-0.381166	-0.349602	-0.0928144
	0.949787	0.217601	Q9HCM3	K1549_HUMAN	KIAA1549	UPF0606 protein KIAA1549	3	3	Color2 [DarkGray]	1	4	Q6PIV7		-3.51844	-3.29651	-3.73303	-3.27754	-3.53687	-3.08424	-3.51324	-3.66115	-3.55494	-3.9659	-3.59497	-3.68661	-3.8175	-3.64007	-3.43346	-3.90994	-3.47726	-3.474
	3.20373	0.217477	P78330	SERB_HUMAN	PSPH	Phosphoserine phosphatase	10	10	Color2 [DarkGray]	1	4	Q6PKH6		1.36633	1.53049	1.51241	1.36663	1.46151	1.62049	1.49238	1.2997	1.45053	1.42297	1.26519	1.275	1.27186	1.24605	1.20683	1.24973	1.33834	1.24018
	0.964236	0.217058	L0R819	ASURF_HUMAN	ASDURF	ASNSD1 upstream open reading frame protein	7	7	Color2 [DarkGray]	1	4	Q6PML9		1.17164	1.19101	0.843259	1.3041	1.09393	1.08978	0.676708	1.09686	1.39338	0.874875	0.870513	1.15488	0.87485	1.02228	0.602093	0.652083	0.928878	1.31119
	2.12377	0.216947	P17302	CXA1_HUMAN	GJA1	Gap junction alpha-1 protein	10	10	Color2 [DarkGray]	1	4	Q6Q0C1	Mitochondria	0.745415	0.855436	0.992581	0.756888	0.562756	0.898519	0.834666	0.750558	0.854218	0.838103	0.606386	0.652493	0.563385	0.495228	0.64523	0.64434	0.574788	0.58694
	2.60453	0.216717	Q9BVT8	TMUB1_HUMAN	TMUB1	Transmembrane and ubiquitin-like domain-containing protein 1	3	3	Color2 [DarkGray]	1	4	Q6QNY1		1.71644	1.84884	1.76329	1.72308	1.73257	1.56294	1.53735	1.673	1.6104	1.6561	1.41027	1.74653	1.59255	1.55906	1.37459	1.49649	1.42047	1.6037
	2.79939	0.216624	Q5T440	CAF17_HUMAN	IBA57	Putative transferase CAF17, mitochondrial	12	12	Color2 [DarkGray]	1	4	Q6SZW1	Mitochondria	1.47311	1.52952	1.63641	1.44376	1.55034	1.48335	1.58095	1.42499	1.57588	1.50518	1.59527	1.41868	1.16662	1.25739	1.42379	1.4259	1.28238	1.26067
	3.573	0.216379	O94763	RMP_HUMAN	URI1	Unconventional prefoldin RPB5 interactor 1	15	15	Color2 [DarkGray]	1	4	Q6UB28	Mitochondria	-0.256087	-0.157585	-0.181553	-0.218783	-0.29776	-0.102118	-0.306643	-0.245747	-0.35207	-0.289319	-0.384584	-0.295386	-0.417745	-0.434099	-0.532021	-0.334841	-0.417501	-0.375952
	1.46386	0.216267	Q86V97	KBTB6_HUMAN	KBTBD6	Kelch repeat and BTB domain-containing protein 6	8	4	Color2 [DarkGray]	1	4	Q6UB35		-1.31678	-1.47857	-1.30032	-1.43237	-1.31798	-1.32301	-1.30891	-1.4051	-1.28785	-1.36842	-1.62696	-1.44896	-1.41383	-1.38262	-1.88304	-1.70541	-1.66149	-1.42024
	1.56921	0.215812	Q9C0B5	ZDHC5_HUMAN	ZDHHC5	Palmitoyltransferase ZDHHC5	4	4	Color2 [DarkGray]	1	4	Q6UW78		-2.40263	-2.40463	-2.13789	-2.38456	-2.20603	-2.31052	-2.50331	-2.58664	-2.37422	-2.55637	-2.59688	-2.55596	-2.58591	-2.24067	-2.73842	-2.58799	-2.5607	-2.42746
	1.46659	0.215704	P46108	CRK_HUMAN	CRK	Adapter molecule crk	17	17	Color2 [DarkGray]	1	4	Q6UWS5		0.810484	1.01475	0.693139	0.823617	0.970153	1.187	0.636136	0.829535	1.03002	0.83755	0.61489	0.753149	0.653139	0.796452	0.565419	0.620631	0.669511	0.899765
	1.35236	0.215509	O00330	ODPX_HUMAN	PDHX	Pyruvate dehydrogenase protein X component, mitochondrial	16	16	Color2 [DarkGray]	1	4	Q6UX06	Mitochondria	1.34249	1.52109	1.20452	1.2415	1.40264	1.67039	1.29498	1.3312	1.35332	1.36176	1.19508	1.24032	1.19733	1.30153	0.954209	1.1145	1.14679	1.37522
	2.93785	0.215283	Q9Y697	NFS1_HUMAN	NFS1	Cysteine desulfurase	18	18	Color2 [DarkGray]	1	4	Q6UXN7	Mitochondria	0.731923	0.900128	0.658724	0.845956	0.756305	0.768733	0.608441	0.681924	0.793255	0.70564	0.649073	0.682858	0.508681	0.616646	0.458306	0.569034	0.533134	0.684271
	1.17643	0.214933	Q2M1P5	KIF7_HUMAN	KIF7	Kinesin-like protein KIF7	19	19	Color2 [DarkGray]	1	4	Q6UXP3		-0.113517	0.110641	0.0404034	0.041048	0.0258904	0.544656	-0.0977049	0.0425606	0.0517015	-0.113108	0.00569344	-0.013339	-0.0761786	-0.0283566	-0.094924	-0.330477	0.0122576	-0.1228
	3.3017	0.214733	P63000	RAC1_HUMAN	RAC1	Ras-related C3 botulinum toxin substrate 1	7	2	Color2 [DarkGray]	1	4	Q6UXV4		2.40034	2.62696	2.43572	2.45497	2.44007	2.53806	2.28892	2.32742	2.39332	2.19494	2.22966	2.2124	2.26507	2.21346	2.3018	2.1838	2.35169	2.29192
	1.37851	0.214444	O75947	ATP5H_HUMAN	ATP5PD	ATP synthase peripheral stalk subunit d, mitochondrial	14	14	Color2 [DarkGray]	1	4	Q6UXZ0	Mitochondria	3.98174	3.88952	4.27642	3.80984	4.15715	4.27633	3.91728	3.97886	4.09747	3.92311	3.87619	3.96852	3.86667	3.93035	3.67698	3.80017	3.86436	3.9658
	2.5832	0.214428	O14907	TX1B3_HUMAN	TAX1BP3	Tax1-binding protein 3	2	2	Color2 [DarkGray]	1	4	Q6YFQ2		1.93824	2.16299	2.01074	2.03447	2.07563	1.86641	1.81442	1.9425	1.72392	1.88427	1.96504	1.83729	1.77724	1.83945	1.66611	1.91209	1.82156	1.78546
	0.383409	0.2144	Q49A88	CCD14_HUMAN	CCDC14	Coiled-coil domain-containing protein 14	5	5	Color2 [DarkGray]	1	4	Q6YN16		-3.47933	-2.87304	-1.97914	-2.7238	-2.61073	-2.67715	-3.0833	-2.82106	-2.98524	-2.69307	-3.01189	-2.59222	-2.54699	-3.64968	-2.8123	-2.72185	-2.87712	-3.02165
	1.87418	0.214286	Q9BXR0	TGT_HUMAN	QTRT1	Queuine tRNA-ribosyltransferase catalytic subunit 1	8	8	Color2 [DarkGray]	1	4	Q6YP21	Mitochondria	1.44161	1.7875	1.56648	1.49105	1.38943	1.33635	1.65518	1.32921	1.37995	1.3424	1.19887	1.36807	1.33712	1.32692	1.2001	1.22224	1.37281	1.26752
	0.910664	0.21419	O95258	UCP5_HUMAN	SLC25A14	Brain mitochondrial carrier protein 1	1	1	Color2 [DarkGray]	1	4	Q6ZMR3	Mitochondria	-1.15065	-1.30131	-0.810771	-0.703723	-1.06202	-1.37764	-1.09836	-1.30086	-0.860714	-1.30156	-1.14087	-1.21612	-1.29637	-1.03592	-1.44878	-1.16736	-1.44507	-1.29774
	1.30448	0.213893	P42765	THIM_HUMAN	ACAA2	3-ketoacyl-CoA thiolase, mitochondrial	17	17	Color2 [DarkGray]	1	4	Q6ZN28	Mitochondria	1.143	1.35307	1.47358	1.16651	1.0689	1.62709	1.09189	1.10604	1.19844	1.12522	1.09297	1.11405	1.09208	1.12107	1.05086	1.14697	0.940395	1.19743
	0.970604	0.213874	P09668	CATH_HUMAN	CTSH	Pro-cathepsin H	3	3	Color2 [DarkGray]	1	4	Q6ZS86		-1.44965	-1.3037	-1.17965	-1.46531	-1.41902	-1.04865	-1.24545	-1.33831	-1.41484	-1.29693	-1.52898	-1.26909	-1.28544	-1.53697	-1.76266	-1.45823	-1.85022	-1.25571
	1.88888	0.213694	Q9H6R3	ACSS3_HUMAN	ACSS3	Acyl-CoA synthetase short-chain family member 3, mitochondrial	7	7	Color2 [DarkGray]	1	4	Q6ZSR3	Mitochondria	0.558559	0.382977	0.860536	0.72596	0.604451	0.611944	0.513142	0.510733	0.581986	0.495259	0.505373	0.390759	0.43784	0.353456	0.451333	0.442164	0.470689	0.306782
	0.978375	0.213515	Q86SE9	PCGF5_HUMAN	PCGF5	Polycomb group RING finger protein 5	2	2	Color2 [DarkGray]	1	4	Q6ZT89		-1.17495	-1.02185	-1.09751	-1.09793	-1.0002	-0.852118	-1.1434	-1.07553	-1.02766	-1.20961	-1.3482	-1.18146	-1.35787	-1.40299	-1.28719	-1.61197	-0.939747	-0.925864
	1.76386	0.213161	Q9NWS0	PIHD1_HUMAN	PIH1D1	PIH1 domain-containing protein 1	10	10	Color2 [DarkGray]	1	4	Q709C8		3.72603	3.88453	3.81594	3.68383	4.01331	4.08405	3.71952	3.67698	3.72678	3.6976	3.53039	3.63665	3.66362	3.71968	3.50144	3.5927	3.74977	3.70152
	0.425744	0.213062	Q9Y2Y1	RPC10_HUMAN	POLR3K	DNA-directed RNA polymerase III subunit RPC10	4	4	Color2 [DarkGray]	1	4	Q709F0		-0.463959	-0.746027	0.701318	-0.763161	-0.28145	-0.481236	-0.3015	-0.327152	-0.253817	-0.577256	-0.548079	-0.454455	-0.472596	-0.432731	-0.720265	-0.675737	-0.354975	-0.656585
	1.26209	0.212916	Q7L5N7	PCAT2_HUMAN	LPCAT2	Lysophosphatidylcholine acyltransferase 2	10	10	Color2 [DarkGray]	1	4	Q70CQ3		-1.82872	-1.30434	-1.25922	-1.16366	-1.43672	-1.32036	-1.31049	-1.61955	-1.48642	-1.59504	-1.61528	-1.3278	-1.59304	-1.63452	-1.58123	-1.50956	-1.63943	-1.63273
	0.754847	0.212862	Q5BJH7	YIF1B_HUMAN	YIF1B	Protein YIF1B	4	4	Color2 [DarkGray]	1	4	Q70HW3		-1.40815	-1.00526	-0.975383	-1.59401	-1.32253	-0.76888	-1.23383	-1.39437	-1.51337	-1.22694	-1.2738	-1.07828	-1.23168	-1.22377	-1.7097	-1.39911	-1.40682	-1.3803
	1.36381	0.212843	P11142	HSP7C_HUMAN	HSPA8	Heat shock cognate 71 kDa protein	43	30	Color2 [DarkGray]	1	4	Q76B58		6.85233	7.17551	7.45782	7.00553	6.93139	6.96525	6.81234	6.82386	6.94602	6.70223	6.71862	6.72465	6.85442	6.81539	6.80296	6.82871	6.88157	6.92773
	1.79588	0.212494	Q13724	MOGS_HUMAN	MOGS	Mannosyl-oligosaccharide glucosidase	22	22	Color2 [DarkGray]	1	4	Q7KZI7		1.04089	1.31183	1.31883	1.07704	1.23068	1.50796	1.14867	1.08118	1.15713	1.06359	1.08317	1.10192	1.03123	1.01647	1.06009	0.96066	1.03051	1.11329
	2.17462	0.212484	Q9P0L0	VAPA_HUMAN	VAPA	Vesicle-associated membrane protein-associated protein A	17	16	Color2 [DarkGray]	1	4	Q7KZN9		2.33293	2.53024	2.5223	2.36999	2.44224	2.7248	2.28924	2.28855	2.29616	2.28202	2.23769	2.22381	2.25629	2.27993	2.20176	2.23825	2.29617	2.37519
	2.21788	0.212329	Q8N163	CCAR2_HUMAN	CCAR2	Cell cycle and apoptosis regulator protein 2	28	28	Color2 [DarkGray]	1	4	Q7L0Y3	Mitochondria	1.63093	1.79915	1.82619	1.60431	1.85203	1.93215	1.68379	1.68822	1.79372	1.69941	1.5221	1.63662	1.57579	1.63608	1.44501	1.49907	1.58121	1.63363
	2.16598	0.212285	P06744	G6PI_HUMAN	GPI	Glucose-6-phosphate isomerase	23	22	Color2 [DarkGray]	1	4	Q7L2E3		5.51308	5.6798	5.69605	5.47743	5.64904	5.85468	5.58884	5.60129	5.71496	5.46527	5.49887	5.4931	5.35664	5.46938	5.4243	5.35198	5.46548	5.52859
	1.01959	0.211752	Q9H788	SH24A_HUMAN	SH2D4A	SH2 domain-containing protein 4A	4	4	Color2 [DarkGray]	1	4	Q7L311		-1.25306	-0.754269	-0.785202	-0.724682	-1.06043	-0.59527	-1.08199	-1.0904	-1.31668	-0.9537	-1.20742	-0.897377	-1.29421	-0.990713	-1.12451	-1.13102	-1.0073	-0.895665
	0.359591	0.211582	Q8N697	S15A4_HUMAN	SLC15A4	Solute carrier family 15 member 4	1	1	Color2 [DarkGray]	1	4	Q7L3T8		-3.25675	-2.99541	-2.28241	-3.26336	-2.6861	-3.88562	-3.2648	-3.4718	-2.86602	-3.48072	-3.31481	-3.94996	-3.2039	-3.24277	-3.48368	-2.79494	-3.76646	-3.1474
	1.87818	0.211573	Q8WX93	PALLD_HUMAN	PALLD	Palladin	20	19	Color2 [DarkGray]	1	4	Q7L3V2	Mitochondria	0.268946	0.368826	0.416141	0.330838	0.334262	0.630675	0.200845	0.260427	0.282716	0.194407	0.227709	0.246841	0.162997	0.281591	0.00577545	0.146874	0.144504	0.338508
	0.685464	0.211444	Q8NEZ2	VP37A_HUMAN	VPS37A	Vacuolar protein sorting-associated protein 37A	4	4	Color2 [DarkGray]	1	4	Q7L4E1		-1.65189	-1.51173	-1.19017	-1.50131	-1.74128	-2.20193	-1.94288	-1.67222	-1.96285	-2.03675	-1.62077	-1.81087	-1.96948	-1.91653	-1.67536	-1.56753	-1.8876	-2.05047
	0.26256	0.211438	Q9Y2G2	CARD8_HUMAN	CARD8	Caspase recruitment domain-containing protein 8	1	1	Color2 [DarkGray]	1	4	Q7L4S7		-3.85858	-4.49475	-2.77179	-3.53735	-4.38635	-4.44208	-4.83537	-4.10224	-4.11293	-4.34083	-3.85322	-3.81397	-3.70905	-4.00759	-3.68356	-3.94459	-4.53697	-4.87778
	1.3242	0.211316	Q9NPD3	EXOS4_HUMAN	EXOSC4	Exosome complex component RRP41	9	9	Color2 [DarkGray]	1	4	Q7L592		1.4071	1.75753	1.72412	1.46523	1.72961	1.90784	1.41122	1.43948	1.65775	1.51562	1.40345	1.40036	1.46854	1.52005	1.22391	1.40178	1.5661	1.54316
	0.215046	0.211271	O60234	GMFG_HUMAN	GMFG	Glia maturation factor gamma	1	1	Color2 [DarkGray]	1	4	Q7L5Y1		-1.44536	-1.45931	-3.21321	-1.48293	-1.62437	-0.845431	-1.52712	-1.7659	-1.08966	-1.14913	-2.33987	-2.0106	-1.44975	-1.34664	-2.83675	-2.0104	-2.17844	-1.51626
	1.54187	0.211095	P08574	CY1_HUMAN	CYC1	Cytochrome c1, heme protein, mitochondrial	10	10	Color2 [DarkGray]	1	4	Q7L7V1	Mitochondria	3.06011	3.21778	3.03897	3.03741	3.16868	2.92337	3.04395	3.10225	3.15365	3.05574	2.62769	2.98338	3.0324	2.92182	2.54985	2.78588	2.95979	2.92999
	1.63615	0.210636	Q9ULH1	ASAP1_HUMAN	ASAP1	Arf-GAP with SH3 domain, ANK repeat and PH domain-containing protein 1	7	6	Color2 [DarkGray]	1	4	Q7L8L6		-2.31487	-1.81435	-2.05649	-1.85021	-2.1108	-1.98466	-2.49919	-2.37608	-1.83477	-2.65251	-2.63011	-2.32236	-2.199	-2.25376	-2.31822	-2.16493	-2.19085	-2.26844
	0.806081	0.210549	Q15118	PDK1_HUMAN	PDK1	[Pyruvate dehydrogenase (acetyl-transferring)] kinase isozyme 1, mitochondrial	8	8	Color2 [DarkGray]	1	4	Q7LG56	Mitochondria	-1.39329	-1.13155	-0.925049	-1.11913	-1.11049	-0.469378	-0.977036	-1.20505	-0.984611	-1.25398	-1.10557	-1.07339	-1.09383	-1.1708	-1.21793	-1.15549	-1.44683	-1.3273
	1.95058	0.210478	Q5VYS8	TUT7_HUMAN	TUT7	Terminal uridylyltransferase 7	17	17	Color2 [DarkGray]	1	4	Q7Z2W9		-0.319504	-0.239092	-0.0314455	-0.135271	-0.340166	-0.0176659	-0.503672	-0.521915	-0.446259	-0.408963	-0.356135	-0.391546	-0.348157	-0.275374	-0.460785	-0.447062	-0.494805	-0.319827
	0.370238	0.21021	Q9UBS9	SUCO_HUMAN	SUCO	SUN domain-containing ossification factor	1	1	Color2 [DarkGray]	1	4	Q7Z3B3		-4.05994	-4.05277	-3.40857	-4.15082	-4.92532	-3.42262	-3.85213	-4.39856	-4.16353	-4.26849	-4.0148	-4.00676	-4.07871	-3.93792	-4.49596	-3.95564	-4.55608	-4.25699
	0.514364	0.209963	Q9Y2L9	LRCH1_HUMAN	LRCH1	Leucine-rich repeat and calponin homology domain-containing protein 1	3	3	Color2 [DarkGray]	1	4	Q7Z3C6		-3.55528	-2.90571	-2.34305	-2.86348	-2.88171	-2.43145	-3.36066	-3.49248	-3.43432	-3.03358	-2.93411	-2.95938	-3.41353	-3.05074	-3.00588	-2.80212	-2.96329	-3.00489
	2.09644	0.209893	P24539	AT5F1_HUMAN	ATP5PB	ATP synthase peripheral stalk subunit b, mitochondrial	15	15	Color2 [DarkGray]	1	4	Q7Z3D6	Mitochondria	4.02859	4.16896	4.09566	3.90164	4.21471	4.31152	4.10707	4.02445	4.07687	3.99593	4.00535	4.02447	3.92904	3.89363	3.85393	3.90956	4.01308	3.86248
	2.30536	0.209845	Q8TF01	PNISR_HUMAN	PNISR	Arginine/serine-rich protein PNISR	6	6	Color2 [DarkGray]	1	4	Q7Z3V4		-0.359905	-0.0691023	-0.194584	-0.128771	-0.145336	-0.205978	-0.392374	-0.305316	-0.119397	-0.398225	-0.238016	-0.149728	-0.408071	-0.366103	-0.462028	-0.550427	-0.308608	-0.267509
	1.16446	0.209655	Q9Y224	RTRAF_HUMAN	RTRAF	RNA transcription, translation and transport factor protein	18	18	Color2 [DarkGray]	1	4	Q7Z3Z4		3.19164	3.49092	3.73746	3.43285	3.67076	3.80454	3.26069	3.23541	3.6431	3.23187	3.22435	3.23354	3.29313	3.38746	3.22093	3.26156	3.50814	3.39902
	1.95685	0.209462	O75794	CD123_HUMAN	CDC123	Translation initiation factor eIF2 assembly protein	11	11	Color2 [DarkGray]	1	4	Q7Z419		1.07239	1.42117	1.41988	1.23717	1.38427	1.45411	1.0777	1.1783	1.18085	1.07273	1.0393	1.12307	1.07154	1.16185	1.08469	1.02498	1.17423	1.21493
	2.38022	0.209437	P28072	PSB6_HUMAN	PSMB6	Proteasome subunit beta type-6	9	9	Color2 [DarkGray]	1	4	Q7Z434	Mitochondria	4.13314	4.37648	4.09422	4.18413	4.22187	4.34656	4.06284	4.04862	4.21503	4.06286	4.13263	4.01454	4.06258	4.04486	3.85836	4.04979	4.01688	4.06731
	0.575413	0.208493	Q9H9S5	FKRP_HUMAN	FKRP	Ribitol 5-phosphate transferase FKRP	1	1	Color2 [DarkGray]	1	4	Q7Z449		-4.52685	-4.06955	-3.21998	-4.05893	-3.90368	-3.99943	-4.00567	-4.10927	-4.70899	-3.82604	-3.74055	-4.52398	-4.20655	-4.29335	-4.13649	-4.14902	-4.22345	-4.02053
	2.40791	0.20837	Q9Y2D5	PLAK2_HUMAN	PALM2AKAP2	PALM2-AKAP2 fusion protein	20	20	Color2 [DarkGray]	1	4	Q7Z4G4		-0.180754	-0.077651	-0.305329	-0.0142212	-0.123265	0.0373344	-0.099225	-0.109536	-0.456318	-0.113332	-0.0696468	-0.158464	-0.295979	-0.278563	-0.422053	-0.262852	-0.293599	-0.361058
	0.457659	0.208353	Q96LR5	UB2E2_HUMAN	UBE2E2	Ubiquitin-conjugating enzyme E2 E2	6	3	Color2 [DarkGray]	1	4	Q7Z4L0		1.97671	1.65034	1.85679	1.88801	2.39126	2.60026	2.12455	2.00672	2.49516	2.17189	1.93378	2.00761	1.76873	2.12877	1.27853	1.73687	1.82574	2.3746
	1.97132	0.207654	P53396	ACLY_HUMAN	ACLY	ATP-citrate synthase	58	58	Color2 [DarkGray]	1	4	Q7Z4T9		4.4362	4.59853	4.85965	4.43652	4.56238	4.68483	4.50066	4.52739	4.54848	4.43338	4.47382	4.44101	4.38504	4.39611	4.36402	4.38559	4.37316	4.42827
	1.1692	0.207453	Q12979	ABR_HUMAN	ABR	Active breakpoint cluster region-related protein	10	10	Color2 [DarkGray]	1	4	Q7Z4W1		-1.59874	-1.65934	-1.33751	-1.53308	-1.48083	-1.10331	-1.68872	-1.67369	-1.64538	-1.62226	-1.61873	-1.74278	-1.72691	-1.50774	-1.71817	-1.72078	-1.46057	-1.82337
	2.20415	0.20741	Q9Y696	CLIC4_HUMAN	CLIC4	Chloride intracellular channel protein 4	12	12	Color2 [DarkGray]	1	4	Q7Z4Y8	Mitochondria	2.65514	2.85093	2.72314	2.75496	2.7502	3.0167	2.69612	2.72611	2.69669	2.70784	2.51684	2.70966	2.61421	2.6377	2.44771	2.57189	2.65783	2.57727
	1.88087	0.207319	Q92520	FAM3C_HUMAN	FAM3C	Protein FAM3C	10	10	Color2 [DarkGray]	1	4	Q7Z5L4		0.91363	0.98317	1.14588	0.705516	0.941225	0.973213	0.757385	0.790302	0.779932	0.875978	0.811096	0.807718	0.727855	0.737507	0.615437	0.893548	0.751596	0.692775
	1.41825	0.207101	P82673	RT35_HUMAN	MRPS35	Small ribosomal subunit protein mS35	14	14	Color2 [DarkGray]	1	4	Q7Z695	Mitochondria	0.982792	1.04085	1.34572	0.849877	1.16546	1.34245	1.04761	1.03891	1.06824	0.952875	1.0161	1.0243	0.895812	0.878006	0.887288	0.832301	0.956746	1.03439
	1.83816	0.20705	P30048	PRDX3_HUMAN	PRDX3	Thioredoxin-dependent peroxide reductase, mitochondrial	8	8	Color2 [DarkGray]	1	4	Q7Z6K3	Mitochondria	4.28649	4.66809	4.49689	4.39483	4.61506	4.70068	4.45118	4.38156	4.55079	4.42859	4.33484	4.34191	4.30471	4.26294	4.25833	4.35657	4.35618	4.38102
	2.8382	0.206676	P07099	HYEP_HUMAN	EPHX1	Epoxide hydrolase 1	19	19	Color2 [DarkGray]	1	4	Q7Z6M4		2.41076	2.44998	2.62016	2.31237	2.50633	2.53044	2.48769	2.45399	2.44082	2.44709	2.47543	2.51135	2.28524	2.17505	2.25369	2.31432	2.28242	2.27925
	0.721055	0.206368	Q9Y2F5	ICE1_HUMAN	ICE1	Little elongation complex subunit 1	3	3	Color2 [DarkGray]	1	4	Q7Z6Z7		-0.319365	0.0214281	-0.214378	-0.167307	0.302057	0.265628	-0.0474329	-0.181594	-0.0336933	-0.618179	-0.0561523	0.107779	-0.618516	-0.00773335	-0.416541	-0.229046	-0.0747252	-0.00358391
	0.72776	0.206173	Q9Y5J9	TIM8B_HUMAN	TIMM8B	Mitochondrial import inner membrane translocase subunit Tim8 B	5	5	Color2 [DarkGray]	1	4	Q7Z713	Mitochondria	0.0270948	0.513668	-0.0158253	-0.0439262	0.266553	0.648974	0.0973139	0.277474	0.543482	0.195215	0.207652	0.274238	0.105591	0.091054	0.109607	-0.370648	0.0330563	0.190839
	2.122	0.205866	Q9Y230	RUVB2_HUMAN	RUVBL2	RuvB-like 2	34	34	Color2 [DarkGray]	1	4	Q7Z7F7		3.99094	4.09917	4.15709	4.0205	4.22711	4.27694	4.00079	4.03876	4.18401	3.95319	3.98114	4.00461	3.89104	3.97924	3.77756	3.87788	3.93717	4.07368
	0.994246	0.205692	P40121	CAPG_HUMAN	CAPG	Macrophage-capping protein	3	3	Color2 [DarkGray]	1	4	Q7Z7H8		-1.71374	-1.91391	-1.55682	-1.62425	-2.02969	-2.14991	-1.57574	-1.54337	-1.57619	-1.75219	-1.8769	-1.94375	-2.28061	-2.04518	-1.86024	-2.08713	-2.04249	-1.90683
	1.4361	0.205665	Q96G21	IMP4_HUMAN	IMP4	U3 small nucleolar ribonucleoprotein protein IMP4	8	8	Color2 [DarkGray]	1	4	Q7Z7K0		1.07049	1.30379	1.19424	1.05934	1.30037	1.51967	1.10902	0.986823	1.05001	1.1619	0.963052	1.02355	0.955328	1.10213	1.0193	1.21516	0.876007	1.04598
	1.34186	0.205595	P84098	RL19_HUMAN	RPL19	Large ribosomal subunit protein eL19	9	9	Color2 [DarkGray]	1	4	Q86SX6		5.81078	5.95805	5.90217	5.73993	5.98962	6.14196	5.80112	5.83425	6.01713	5.81889	5.52768	5.80246	5.7212	5.89403	5.64861	5.49201	5.61954	5.93355
	2.66499	0.205559	P09936	UCHL1_HUMAN	UCHL1	Ubiquitin carboxyl-terminal hydrolase isozyme L1	12	12	Color2 [DarkGray]	1	4	Q86TL0		4.44951	4.75052	4.46198	4.4614	4.59678	4.58653	4.78614	4.64043	4.75606	4.65321	4.60367	4.54576	4.35554	4.36471	4.31014	4.30601	4.39891	4.33807
	0.712245	0.20554	P51654	GPC3_HUMAN	GPC3	Glypican-3	4	4	Color2 [DarkGray]	1	4	Q86TS9		-2.02402	-1.42042	-1.82609	-1.77794	-2.21624	-1.30081	-1.88809	-2.05349	-2.19712	-1.70973	-1.56684	-1.94156	-1.85757	-2.05099	-1.89821	-2.07679	-1.89058	-2.02463
	4.3198	0.205372	Q6PGP7	SKI3_HUMAN	SKIC3	Superkiller complex protein 3	45	45	Color2 [DarkGray]	1	4	Q86TW2		5.80114	5.95002	5.89988	5.90411	5.84074	5.8947	5.83152	5.87572	5.82402	5.88114	5.82021	5.82075	5.73408	5.74469	5.62606	5.62585	5.65386	5.67382
	0.9713	0.205251	Q9BZQ8	NIBA1_HUMAN	NIBAN1	Protein Niban 1	4	4	Color2 [DarkGray]	1	4	Q86TX2		-0.139472	-0.0795212	-0.1364	-0.291599	-0.462924	-0.596202	-0.414449	0.0728855	-0.626287	-0.011055	0.0857401	-0.0524035	-0.630743	-0.665213	-0.41904	-0.165532	-0.41731	-0.639789
	1.79252	0.205129	Q5RKV6	EXOS6_HUMAN	EXOSC6	Exosome complex component MTR3	9	9	Color2 [DarkGray]	1	4	Q86U28		2.13568	2.32618	2.04781	2.27908	2.29292	2.29032	1.98594	2.05064	2.07845	2.0611	2.07014	2.123	2.0454	1.99278	1.80006	2.02534	2.06162	2.21602
	1.46975	0.204845	Q14978	NOLC1_HUMAN	NOLC1	Nucleolar and coiled-body phosphoprotein 1	18	18	Color2 [DarkGray]	1	4	Q86U90		3.7047	3.99683	3.61813	3.7066	3.75906	4.08044	3.69434	3.77979	3.92765	3.71709	3.5503	3.68196	3.57199	3.65901	3.55416	3.51271	3.57979	3.75903
	0.820034	0.204844	Q9HBM6	TAF9B_HUMAN	TAF9B	Transcription initiation factor TFIID subunit 9B	10	5	Color2 [DarkGray]	1	4	Q86UB9		-0.988143	-0.705882	-0.320765	-1.06452	-0.766173	-0.536873	-0.858955	-1.03238	-0.798541	-0.939978	-1.0745	-1.0191	-1.01357	-0.888284	-1.07905	-1.04804	-0.954277	-0.6282
	1.58497	0.204756	P46199	IF2M_HUMAN	MTIF2	Translation initiation factor IF-2, mitochondrial	16	16	Color2 [DarkGray]	1	4	Q86UD5	Mitochondria	0.384126	0.711371	0.344557	0.485741	0.431565	0.224601	0.378668	0.395849	0.577314	0.288103	0.327238	0.279346	0.222414	0.401546	0.113371	0.199902	0.154207	0.261988
	0.687578	0.20453	P09486	SPRC_HUMAN	SPARC	SPARC	4	4	Color2 [DarkGray]	1	4	Q86UT6	Mitochondria	-1.96152	-1.78062	-1.37624	-1.31723	-2.04432	-1.71538	-1.61895	-1.81577	-1.94164	-1.71478	-1.68404	-1.57961	-1.76325	-2.05969	-1.92177	-1.66953	-1.75979	-2.24845
	1.90513	0.204487	Q96A19	C102A_HUMAN	CCDC102A	Coiled-coil domain-containing protein 102A	6	6	Color2 [DarkGray]	1	4	Q86UV5		-1.06012	-0.961909	-0.96657	-0.942636	-1.24308	-0.990802	-1.01957	-1.34938	-1.27299	-1.21665	-1.40717	-1.17794	-1.28734	-1.39189	-1.27473	-1.25769	-1.10066	-1.07972
	2.55451	0.204278	Q8NBQ5	DHB11_HUMAN	HSD17B11	Estradiol 17-beta-dehydrogenase 11	11	11	Color2 [DarkGray]	1	4	Q86UY5		0.310921	0.464301	0.291177	0.26179	0.463425	0.409137	0.317136	0.294242	0.54649	0.347362	0.107973	0.23787	0.152899	0.302497	0.0619116	0.0742111	0.16997	0.213597
	0.694676	0.204259	O60346	PHLP1_HUMAN	PHLPP1	PH domain leucine-rich repeat-containing protein phosphatase 1	2	2	Color2 [DarkGray]	1	4	Q86UY8		-3.74772	-2.86932	-3.06467	-3.10779	-3.06506	-3.28487	-3.41931	-3.22445	-3.67656	-3.0849	-2.75666	-3.21679	-3.39256	-3.55143	-3.01374	-3.35523	-3.57322	-3.4788
	1.92471	0.204247	Q15084	PDIA6_HUMAN	PDIA6	Protein disulfide-isomerase A6	19	19	Color2 [DarkGray]	1	4	Q86VD7		4.37728	4.66752	4.70934	4.4269	4.62306	4.61158	4.37514	4.36647	4.60147	4.34096	4.28198	4.32804	4.31682	4.38931	4.23591	4.32756	4.42301	4.49759
	1.27755	0.2042	Q96EB1	ELP4_HUMAN	ELP4	Elongator complex protein 4	10	10	Color2 [DarkGray]	1	4	Q86VP1		-1.09934	-0.94442	-1.04066	-0.924436	-1.00837	-0.881377	-1.12148	-1.06508	-0.847959	-1.17943	-1.35777	-1.0762	-1.1613	-1.06753	-1.47049	-1.16281	-1.38024	-0.881439
	2.23855	0.204036	P31942	HNRH3_HUMAN	HNRNPH3	Heterogeneous nuclear ribonucleoprotein H3	12	11	Color2 [DarkGray]	1	4	Q86VP3		3.6274	3.96888	3.91827	3.70947	3.74983	3.88638	3.47756	3.49999	3.77611	3.45595	3.47672	3.50239	3.56793	3.63515	3.57654	3.5655	3.5983	3.69261
	0.179614	0.204032	Q9NZ53	PDXL2_HUMAN	PODXL2	Podocalyxin-like protein 2	2	2	Color2 [DarkGray]	1	4	Q86VQ0		-4.13843	-1.52657	-1.86858	-1.81333	-2.32496	-1.14747	-1.95568	-2.06395	-3.01651	-2.02446	-2.02899	-2.02225	-1.9756	-2.21139	-2.1265	-2.26279	-2.88626	-2.58097
	1.34214	0.203923	Q99595	TI17A_HUMAN	TIMM17A	Mitochondrial import inner membrane translocase subunit Tim17-A	3	3	Color2 [DarkGray]	1	4	Q86VQ6	Mitochondria	0.405005	0.498217	0.371668	0.24999	0.55905	0.729811	0.197508	0.439419	0.0476437	0.0820084	0.609143	0.138123	0.277264	0.024437	0.305725	0.188581	0.386356	0.407841
	1.78931	0.203634	Q96SI1	KCD15_HUMAN	KCTD15	BTB/POZ domain-containing protein KCTD15	7	7	Color2 [DarkGray]	1	4	Q86VU5		-0.940481	-0.673358	-0.573756	-0.874066	-0.812163	-0.810293	-1.0576	-0.995186	-0.790312	-1.04424	-0.999108	-1.12281	-1.0084	-0.981313	-0.913283	-1.0997	-1.08928	-0.813943
	0.271222	0.203498	Q5SR56	MF14B_HUMAN	MFSD14B	Hippocampus abundant transcript-like protein 1	2	2	Color2 [DarkGray]	1	4	Q86W56		-4.30032	-4.57569	-3.19453	-2.96121	-4.51044	-4.74416	-4.17734	-4.66113	-5.23434	-3.80151	-4.23872	-4.15063	-4.19658	-4.12695	-4.42696	-4.29565	-4.31749	-4.14371
	1.29723	0.203488	Q92572	AP3S1_HUMAN	AP3S1	AP-3 complex subunit sigma-1	6	6	Color2 [DarkGray]	1	4	Q86WA6		1.3132	1.65559	1.44743	1.3069	1.66303	1.67293	1.4683	1.42805	1.49816	1.38647	1.35361	1.33423	1.33909	1.36715	1.03658	1.2906	1.40927	1.39547
	1.52522	0.203211	Q99497	PARK7_HUMAN	PARK7	Parkinson disease protein 7	15	15	Color2 [DarkGray]	1	4	Q86WG3	Mitochondria	5.1917	5.41541	5.56143	5.37325	5.43308	5.63196	5.04946	5.14614	5.38138	5.05249	5.06073	5.06933	5.24317	5.26296	5.00891	5.1964	5.35621	5.31992
	2.78272	0.203088	Q9H2W6	RM46_HUMAN	MRPL46	Large ribosomal subunit protein mL46	10	10	Color2 [DarkGray]	1	4	Q86WU2	Mitochondria	1.44341	1.59193	1.62071	1.49458	1.65856	1.64058	1.44554	1.45622	1.52272	1.38813	1.37292	1.4568	1.37673	1.31367	1.26383	1.35923	1.4684	1.44938
	0.837272	0.202885	Q9BTF0	THUM2_HUMAN	THUMPD2	U6 snRNA (guanine-N(2))-methyltransferase THUMPD2	6	6	Color2 [DarkGray]	1	4	Q86WV6		-2.30163	-1.82003	-2.35505	-2.3073	-2.04333	-1.85789	-2.06169	-2.3751	-2.1507	-2.12444	-2.41469	-2.09546	-2.44733	-2.19454	-2.64452	-2.34931	-2.13112	-2.13571
	0.474671	0.202772	Q63ZY3	KANK2_HUMAN	KANK2	KN motif and ankyrin repeat domain-containing protein 2	3	3	Color2 [DarkGray]	1	4	Q86WW8	Mitochondria	-1.98209	-1.66184	-2.69823	-1.82501	-2.41275	-2.66006	-1.82291	-3.65003	-3.76806	-2.08436	-2.06857	-2.35846	-2.51873	-2.092	-2.27007	-2.57804	-2.64775	-2.35001
	2.15378	0.202499	O00429	DNM1L_HUMAN	DNM1L	Dynamin-1-like protein	36	36	Color2 [DarkGray]	1	4	Q86X67	Mitochondria	1.82206	2.06402	2.07424	1.96323	2.03314	2.22085	1.86965	1.83468	2.09845	1.83199	1.84352	1.79059	1.83695	1.88145	1.73826	1.75673	1.867	1.88216
	0.136951	0.202364	Q9P1F3	ABRAL_HUMAN	ABRACL	Costars family protein ABRACL	3	3	Color2 [DarkGray]	1	4	Q86X76		3.73584	3.88602	6.23199	3.85252	3.31248	1.94466	3.83566	4.02059	3.42578	3.65235	4.23352	3.83362	3.6866	3.60565	3.37526	3.79073	3.73821	3.55289
	1.55014	0.202266	P80723	BASP1_HUMAN	BASP1	Brain acid soluble protein 1	13	13	Color2 [DarkGray]	1	4	Q86XE3		1.70649	1.76585	1.84032	1.78579	1.58906	1.43546	1.87678	1.97625	1.56871	1.83791	2.00466	1.90455	1.51386	1.32026	1.59433	1.61674	1.50651	1.35768
	2.21385	0.202214	P06733	ENOA_HUMAN	ENO1	Alpha-enolase	32	29	Color2 [DarkGray]	1	4	Q86XE5		6.94919	7.16992	6.84478	7.05828	6.90701	6.96577	6.79239	6.90722	6.90298	6.75028	6.70803	6.76348	6.78667	6.844	6.64533	6.76246	6.75292	6.89029
	0.317046	0.202204	P62304	RUXE_HUMAN	SNRPE	Small nuclear ribonucleoprotein E	3	3	Color2 [DarkGray]	1	4	Q86XF0		2.04841	1.82397	2.84413	1.67419	1.21282	1.27698	2.38424	1.94636	1.97602	2.00754	1.67513	1.72606	1.74338	1.72295	1.92186	1.40775	1.81252	1.05881
	2.72303	0.201962	Q9UHV9	PFD2_HUMAN	PFDN2	Prefoldin subunit 2	8	8	Color2 [DarkGray]	1	4	Q86Y07	Mitochondria	3.42923	3.48707	3.63854	3.43154	3.54304	3.65384	3.27602	3.4293	3.52716	3.37801	3.19759	3.29603	3.31906	3.35644	3.23945	3.2684	3.40103	3.3871
	0.867316	0.201723	P68871	HBB_HUMAN	HBB	Hemoglobin subunit beta	2	0	Color2 [DarkGray]	1	4	Q86Y39		2.70114	2.73406	2.75054	2.44376	2.7308	3.22328	3.28002	2.78385	3.0676	3.13604	2.69548	2.6405	2.76757	2.54064	2.68469	2.61775	2.47573	2.28686
	2.50488	0.201694	Q86TX2	ACOT1_HUMAN	ACOT1	Acyl-coenzyme A thioesterase 1	13	1	Color2 [DarkGray]	1	4	Q86Y79	Mitochondria	0.499191	0.865388	0.727283	0.738577	0.733981	0.753568	0.521034	0.627368	0.761771	0.589539	0.626497	0.546187	0.515142	0.513601	0.455022	0.561238	0.487835	0.574983
	1.43216	0.201401	Q5VIR6	VPS53_HUMAN	VPS53	Vacuolar protein sorting-associated protein 53 homolog	16	16	Color2 [DarkGray]	1	4	Q86YB7		0.754544	0.89989	0.92457	0.722369	1.05542	1.25971	0.907354	0.717939	1.07955	0.812318	0.951017	0.83339	0.741817	0.784486	0.747638	0.715736	0.767957	0.650462
	0.857217	0.201352	Q9Y243	AKT3_HUMAN	AKT3	RAC-gamma serine/threonine-protein kinase	6	6	Color2 [DarkGray]	1	4	Q86YH6		-1.5236	-0.787395	-1.28892	-1.31738	-1.37103	-0.986852	-1.39704	-1.22514	-1.13498	-1.23452	-1.52876	-1.32222	-1.25259	-1.36793	-1.33567	-1.63537	-1.53158	-1.36016
	3.09692	0.201328	Q14847	LASP1_HUMAN	LASP1	LIM and SH3 domain protein 1	12	12	Color2 [DarkGray]	1	4	Q86YL5		1.38866	1.45942	1.25401	1.48078	1.48515	1.52533	1.42358	1.55461	1.46386	1.47909	1.51313	1.49908	1.17923	1.23125	1.23567	1.20729	1.27893	1.25301
	0.761028	0.20103	O75935	DCTN3_HUMAN	DCTN3	Dynactin subunit 3	9	9	Color2 [DarkGray]	1	4	Q86YL7		1.3961	1.61371	1.38297	1.50395	1.54969	1.99301	1.31699	1.35284	1.67076	1.34344	1.0189	1.32344	1.3127	1.58428	1.03231	1.22164	1.35473	1.7276
	1.94242	0.200845	O75822	EIF3J_HUMAN	EIF3J	Eukaryotic translation initiation factor 3 subunit J	17	17	Color2 [DarkGray]	1	4	Q8IUC6		3.13753	3.28923	3.20369	3.17799	3.18604	3.49727	3.08803	3.19233	3.2856	3.07804	3.06104	3.13352	3.0403	3.05628	2.91949	2.98907	3.10494	3.1766
	1.54628	0.200725	P29372	3MG_HUMAN	MPG	DNA-3-methyladenine glycosylase	9	9	Color2 [DarkGray]	1	4	Q8IUX1	Mitochondria	1.16798	1.20778	1.52362	1.03784	1.31223	1.43246	1.06956	1.09886	1.15173	1.11255	1.04109	1.17035	1.00517	1.164	0.992642	1.07428	1.09937	1.14212
	0.27205	0.200632	O00399	DCTN6_HUMAN	DCTN6	Dynactin subunit 6	3	3	Color2 [DarkGray]	1	4	Q8IUZ5		0.0770893	-0.379992	1.76312	0.0876894	0.0274677	0.174105	0.0888052	0.266117	-0.139346	0.0388002	0.180018	-0.0933056	0.0703259	0.236691	0.272459	-0.0592175	0.156039	-0.130605
	0.412646	0.200619	Q13207	TBX2_HUMAN	TBX2	T-box transcription factor TBX2	2	2	Color2 [DarkGray]	1	4	Q8IVG5		-2.70822	-3.3904	-3.76593	-3.75132	-3.17744	-2.69561	-3.05934	-3.28788	-3.85396	-3.26126	-3.08284	-2.94079	-3.87605	-3.60743	-3.31139	-3.35561	-3.14453	-3.39763
	2.56901	0.200583	Q6DKJ4	NXN_HUMAN	NXN	Nucleoredoxin	14	14	Color2 [DarkGray]	1	4	Q8IVG9		0.922961	1.09843	0.947042	0.957006	1.04663	1.00176	0.839288	0.889539	1.02266	1.00344	0.827124	0.914777	0.771048	0.864245	0.606931	0.836259	0.786322	0.905522
	0.74672	0.200575	Q02447	SP3_HUMAN	SP3	Transcription factor Sp3	3	3	Color2 [DarkGray]	1	4	Q8IVH4		-2.61174	-2.81709	-2.50406	-2.41047	-3.16098	-2.53212	-3.14458	-2.57818	-2.81389	-3.36039	-2.42901	-2.71159	-3.24165	-2.89405	-2.7782	-2.68468	-2.89863	-2.7427
	1.98447	0.200564	O00299	CLIC1_HUMAN	CLIC1	Chloride intracellular channel protein 1	13	13	Color2 [DarkGray]	1	4	Q8IVP5	Mitochondria	4.06729	4.43624	4.14481	4.19242	4.29435	4.13805	4.09599	4.10991	4.23898	4.12451	4.04765	4.06441	4.01978	4.06165	3.85118	4.01577	4.0498	4.07159
	1.39509	0.200422	Q16718	NDUA5_HUMAN	NDUFA5	NADH dehydrogenase [ubiquinone] 1 alpha subcomplex subunit 5	5	5	Color2 [DarkGray]	1	4	Q8IVS2	Mitochondria	2.47911	2.55992	2.73943	2.3804	2.61615	2.67397	2.3783	2.42343	2.56473	2.42372	2.45686	2.48741	2.33626	2.4132	2.07309	2.41163	2.47839	2.53388
	1.04376	0.200402	O00479	HMGN4_HUMAN	HMGN4	High mobility group nucleosome-binding domain-containing protein 4	4	4	Color2 [DarkGray]	1	4	Q8IVS8		0.819613	0.819565	1.3127	0.79161	0.989519	1.30824	0.884718	0.867916	0.831093	0.676312	0.626867	0.758571	0.675634	0.799308	0.951824	0.755687	0.836042	0.820333
	0.896765	0.199974	Q6P597	KLC3_HUMAN	KLC3	Kinesin light chain 3	6	6	Color2 [DarkGray]	1	4	Q8IW03	Mitochondria	-2.66398	-2.15811	-1.99744	-2.13385	-2.38605	-2.53073	-2.50246	-2.19522	-2.25112	-2.56911	-2.14984	-2.40589	-2.75234	-2.52323	-2.38619	-2.37421	-2.45262	-2.58139
	0.31556	0.199529	Q9HAN9	NMNA1_HUMAN	NMNAT1	Nicotinamide/nicotinic acid mononucleotide adenylyltransferase 1	4	4	Color2 [DarkGray]	1	4	Q8IW45		-2.00521	-2.07713	-0.690434	-1.813	-1.70067	-2.70101	-2.10732	-2.16424	-1.45189	-1.986	-1.9886	-2.33903	-1.92428	-2.12931	-2.03223	-2.22239	-2.0252	-1.85122
	1.09013	0.199502	O14593	RFXK_HUMAN	RFXANK	DNA-binding protein RFXANK	2	2	Color2 [DarkGray]	1	4	Q8IWA4		-2.29931	-1.97919	-2.37075	-1.93833	-2.08636	-1.8366	-2.06923	-2.24697	-1.9342	-2.02664	-2.00853	-2.34384	-2.17416	-2.38697	-2.38556	-2.0621	-2.39905	-2.2997
	1.70851	0.199456	P19404	NDUV2_HUMAN	NDUFV2	NADH dehydrogenase [ubiquinone] flavoprotein 2, mitochondrial	8	8	Color2 [DarkGray]	1	4	Q8IWA5	Mitochondria	2.23149	2.54596	2.50408	2.30248	2.47684	2.6299	2.23089	2.23488	2.49011	2.2051	2.35703	2.26003	2.19646	2.22319	2.12859	2.24027	2.3696	2.33591
	0.741216	0.199443	O15514	RPB4_HUMAN	POLR2D	DNA-directed RNA polymerase II subunit RPB4	8	8	Color2 [DarkGray]	1	4	Q8IWL3		1.55953	1.68265	1.35354	1.74317	1.65959	2.25491	1.4582	1.49269	1.51767	1.3298	1.65683	1.60592	1.43763	1.4559	1.59246	1.64058	1.2513	1.67886
	0.676994	0.199276	O75414	NDK6_HUMAN	NME6	Nucleoside diphosphate kinase 6	6	6	Color2 [DarkGray]	1	4	Q8IWW8	Mitochondria	-1.25047	-0.780306	-1.10795	-1.36109	-0.984734	-0.449688	-1.32669	-1.16595	-0.886697	-1.17948	-1.13368	-1.13472	-1.23551	-1.18948	-1.43389	-1.19309	-1.07387	-1.00407
	2.26968	0.199272	P08865	RSSA_HUMAN	RPSA	Small ribosomal subunit protein uS2	16	3	Color2 [DarkGray]	1	4	Q8IXI1		6.21833	6.44585	6.27714	6.29985	6.40244	6.32424	6.10042	6.12775	6.45334	6.09795	5.89414	5.97605	6.11353	6.23457	5.98366	6.01317	6.20814	6.21915
	1.62829	0.199267	Q9H0X4	F234A_HUMAN	FAM234A	Protein FAM234A	4	4	Color2 [DarkGray]	1	4	Q8IXI2		-2.01286	-1.96372	-1.96686	-2.06419	-2.12112	-1.89261	-2.18066	-2.0817	-2.19007	-2.11745	-2.31046	-1.9958	-2.26324	-2.3783	-1.93109	-2.34427	-2.16646	-2.13361
	1.04254	0.198681	Q9NVA4	T184C_HUMAN	TMEM184C	Transmembrane protein 184C	1	1	Color2 [DarkGray]	1	4	Q8IXJ6		-0.608405	-0.266782	-0.21731	0.0232973	-0.204623	-0.0979204	-0.62882	-0.400205	-0.337161	-1.06411	-0.588267	-0.390492	-0.258183	-0.467993	-0.645064	-0.429812	-0.50178	-0.260996
	2.29389	0.1986	Q16880	CGT_HUMAN	UGT8	2-hydroxyacylsphingosine 1-beta-galactosyltransferase	8	8	Color2 [DarkGray]	1	4	Q8IXL7		-0.683243	-0.558027	-0.485182	-0.60567	-0.543671	-0.37615	-0.532973	-0.595892	-0.160868	-0.58612	-0.732669	-0.598722	-0.851353	-0.717292	-0.67532	-0.657022	-0.848177	-0.69438
	1.39699	0.198461	Q9ULJ6	ZMIZ1_HUMAN	ZMIZ1	Zinc finger MIZ domain-containing protein 1	3	1	Color2 [DarkGray]	1	4	Q8IXM3		-0.794958	-0.715597	-0.58357	-0.905813	-0.810497	-0.576828	-1.08524	-0.794259	-0.463361	-0.731467	-1.09034	-1.15322	-0.908465	-0.836966	-1.17099	-1.03562	-0.913156	-0.712832
	0.435662	0.1984	Q6Q0C0	TRAF7_HUMAN	TRAF7	E3 ubiquitin-protein ligase TRAF7	3	3	Color2 [DarkGray]	1	4	Q8IXQ6		-3.57831	-3.34833	-2.35411	-2.88272	-2.77832	-2.43805	-3.03674	-3.15938	-2.96542	-2.99118	-2.96657	-3.25442	-3.00325	-3.34995	-3.24861	-3.0324	-2.98225	-2.95377
	2.71555	0.198033	Q86UE8	TLK2_HUMAN	TLK2	Serine/threonine-protein kinase tousled-like 2	14	8	Color2 [DarkGray]	1	4	Q8IXQ9		2.86107	2.90725	3.06445	2.9692	2.98012	2.95837	2.78768	2.62901	2.84755	2.77816	2.71826	2.80114	2.78722	2.86803	2.62964	2.82108	2.65997	2.78633
	0.391755	0.197858	Q13772	NCOA4_HUMAN	NCOA4	Nuclear receptor coactivator 4	4	4	Color2 [DarkGray]	1	4	Q8IYB8		-3.73461	-2.45182	-3.12198	-3.2274	-3.65533	-2.63706	-3.72455	-3.46875	-2.62399	-4.14005	-3.89578	-3.54578	-3.39523	-3.27061	-3.56022	-3.37983	-3.43998	-2.96946
	0.852533	0.197789	P04792	HSPB1_HUMAN	HSPB1	Heat shock protein beta-1	9	9	Color2 [DarkGray]	1	4	Q8IYJ2		2.13584	1.74482	1.55378	2.30694	1.67062	2.04546	1.96899	1.77407	1.77239	1.79782	1.77485	1.70666	1.65658	1.66381	1.76794	1.80946	1.69278	1.68016
	1.31983	0.197761	Q92995	UBP13_HUMAN	USP13	Ubiquitin carboxyl-terminal hydrolase 13	10	10	Color2 [DarkGray]	1	4	Q8IYQ7		-0.493932	-0.398335	-0.191463	-0.670893	-0.454451	-0.211273	-0.564836	-0.561193	-0.656711	-0.563512	-0.681504	-0.521229	-0.769025	-0.53296	-0.636058	-0.689527	-0.483242	-0.4961
	0.683138	0.197652	Q8IWY9	CDAN1_HUMAN	CDAN1	Codanin-1	4	4	Color2 [DarkGray]	1	4	Q8IYU8		-1.08229	-0.390623	-0.69367	-0.638556	-1.10933	-1.12704	-1.06319	-1.05677	-1.12574	-0.876334	-1.3983	-1.00507	-0.86946	-1.15464	-0.782717	-1.14021	-1.01983	-1.26056
	0.623865	0.197652	O60573	IF4E2_HUMAN	EIF4E2	Eukaryotic translation initiation factor 4E type 2	7	7	Color2 [DarkGray]	1	4	Q8IZ52		-0.0449657	0.00471783	0.959468	-0.00653744	0.205379	0.296423	0.268418	0.217402	-0.470562	0.16709	0.315958	0.102316	0.0176144	0.0619917	0.15563	0.0450554	-0.0476217	-0.00409508
	1.27385	0.19763	P30519	HMOX2_HUMAN	HMOX2	Heme oxygenase 2	19	19	Color2 [DarkGray]	1	4	Q8IZJ6		0.838136	0.892973	1.09987	0.886379	0.901009	1.38829	0.882981	0.962605	0.732907	0.870439	0.944719	0.874112	0.820011	0.760013	0.920305	0.82793	0.745193	0.747422
	3.48387	0.197584	O14545	TRAD1_HUMAN	TRAFD1	TRAF-type zinc finger domain-containing protein 1	14	14	Color2 [DarkGray]	1	4	Q8IZY5	Mitochondria	0.765399	0.915919	0.764705	0.894529	0.76798	0.941013	0.727564	0.835564	0.726959	0.74808	0.780316	0.683557	0.683536	0.631635	0.583944	0.655146	0.659291	0.650488
	1.15369	0.197515	Q9BYN8	RT26_HUMAN	MRPS26	Small ribosomal subunit protein mS26	12	12	Color2 [DarkGray]	1	4	Q8N0U4	Mitochondria	1.14008	1.17772	1.32184	1.05709	1.32503	1.45742	1.0114	1.20727	1.27655	1.18162	0.764693	1.07641	1.01668	1.16304	0.796648	0.976494	0.99158	1.34966
	3.86116	0.197377	P53365	ARFP2_HUMAN	ARFIP2	Arfaptin-2	13	13	Color2 [DarkGray]	1	4	Q8N0V3		1.16173	1.32066	1.24196	1.23215	1.24071	1.36549	1.20156	1.09545	1.24222	1.12819	1.15514	1.07005	1.01325	1.07251	1.03715	1.04849	1.11178	1.09526
	0.982159	0.197325	Q96S99	PKHF1_HUMAN	PLEKHF1	Pleckstrin homology domain-containing family F member 1	2	2	Color2 [DarkGray]	1	4	Q8N0X4		-1.29771	-1.05065	-1.07185	-1.2469	-0.905394	-0.855987	-1.06987	-1.22866	-1.07619	-1.07816	-1.52673	-1.67388	-1.24711	-1.65171	-1.32017	-1.10301	-1.17282	-1.11762
	1.03027	0.197302	Q9H5Q4	TFB2M_HUMAN	TFB2M	Dimethyladenosine transferase 2, mitochondrial	12	12	Color2 [DarkGray]	1	4	Q8N0X7	Mitochondria	-0.369957	-0.298428	-0.251203	-0.483953	-0.162066	0.248181	-0.293221	-0.404878	-0.120854	-0.241065	-0.236664	-0.364214	-0.364869	-0.367376	-0.483167	-0.498732	-0.403505	-0.383591
	0.898826	0.197148	Q00765	REEP5_HUMAN	REEP5	Receptor expression-enhancing protein 5	8	8	Color2 [DarkGray]	1	4	Q8N0Z6		2.7921	2.70658	3.10773	2.65671	3.00007	3.40422	2.70901	2.77346	2.94179	2.64816	2.7828	2.66308	2.68802	2.72194	2.78906	2.68704	2.81212	2.78634
	1.10066	0.196883	Q9H7C9	AAMDC_HUMAN	AAMDC	Mth938 domain-containing protein	6	6	Color2 [DarkGray]	1	4	Q8N0Z8		0.834843	1.33459	0.91273	1.10096	1.18765	1.32783	0.941984	0.938855	1.33265	1.02505	0.765053	1.03381	0.90033	1.04826	0.732004	0.843534	0.905335	1.08784
	0.797831	0.196765	Q13952	NFYC_HUMAN	NFYC	Nuclear transcription factor Y subunit gamma	5	5	Color2 [DarkGray]	1	4	Q8N111		-1.11346	-0.730464	-1.28508	-1.05504	-0.641808	-0.655648	-0.931309	-1.0223	-0.666769	-0.867343	-1.33068	-1.06274	-1.21027	-0.85945	-1.23352	-1.27698	-1.08992	-0.991953
	2.99696	0.196747	O95816	BAG2_HUMAN	BAG2	BAG family molecular chaperone regulator 2	14	14	Color2 [DarkGray]	1	4	Q8N159		1.99174	2.28789	2.13334	2.15231	2.23338	2.19643	2.10975	2.14929	2.16633	2.0252	2.17505	2.07013	1.99087	1.9726	1.93533	2.00333	1.94551	1.96697
	1.53658	0.196612	Q15527	SURF2_HUMAN	SURF2	Surfeit locus protein 2	4	4	Color2 [DarkGray]	1	4	Q8N163		0.378047	0.681278	0.344975	0.407207	0.359185	0.653732	0.41318	0.530023	0.471035	0.472466	0.491657	0.295778	0.197802	0.352032	0.272126	0.355452	0.372297	0.0950441
	0.528869	0.1964	P41134	ID1_HUMAN	ID1	DNA-binding protein inhibitor ID-1	1	1	Color2 [DarkGray]	1	4	Q8N183		-3.89145	-4.0454	-4.04525	-3.58328	-4.36728	-3.62563	-3.92543	-2.68972	-4.40769	-2.30366	-4.42678	-3.02748	-4.53227	-3.98679	-3.80072	-4.20577	-3.77254	-4.43861
	2.07842	0.196195	Q9UNH7	SNX6_HUMAN	SNX6	Sorting nexin-6	26	23	Color2 [DarkGray]	1	4	Q8N1Q8		1.64494	1.88892	1.7059	1.75345	1.79999	1.90631	1.58454	1.65968	1.81209	1.62709	1.56127	1.58982	1.55036	1.66024	1.45084	1.53869	1.57038	1.75182
	2.58778	0.196073	P15531	NDKA_HUMAN	NME1	Nucleoside diphosphate kinase A	11	6	Color2 [DarkGray]	1	4	Q8N2A8		6.46278	6.7079	6.6068	6.54226	6.50941	6.72202	6.4547	6.38216	6.58006	6.42284	6.35952	6.33564	6.40464	6.36555	6.33836	6.39664	6.50102	6.36851
	1.80336	0.195994	Q05519	SRS11_HUMAN	SRSF11	Serine/arginine-rich splicing factor 11	9	9	Color2 [DarkGray]	1	4	Q8N2F6		2.20815	2.49967	2.32779	2.36803	2.41163	2.5432	2.04093	2.14719	2.40183	2.1952	2.10693	2.06183	2.09417	2.24963	2.10066	2.09737	2.30714	2.33354
	3.1406	0.195973	P22307	SCP2_HUMAN	SCP2	Sterol carrier protein 2	25	25	Color2 [DarkGray]	1	4	Q8N2H3	Mitochondria	2.34915	2.34231	2.4293	2.30476	2.37873	2.56486	2.31725	2.36718	2.51455	2.28046	2.40113	2.32818	2.20372	2.21616	2.15584	2.15254	2.22518	2.23981
	1.87661	0.19585	Q8N511	TM199_HUMAN	TMEM199	Transmembrane protein 199	6	6	Color2 [DarkGray]	1	4	Q8N2U0		-0.581965	-0.523783	-0.304462	-0.32455	-0.51733	-0.248861	-0.519968	-0.561208	-0.48147	-0.49822	-0.389798	-0.518394	-0.703233	-0.70652	-0.520084	-0.605926	-0.559334	-0.580956
	1.02047	0.195595	P37802	TAGL2_HUMAN	TAGLN2	Transgelin-2	16	15	Color2 [DarkGray]	1	4	Q8N357		4.93042	4.84056	5.50092	4.8202	5.06534	5.03022	5.0014	4.99652	5.08573	4.92286	4.88266	4.92668	4.81639	4.87482	4.73448	4.78282	4.87314	4.93242
	1.00717	0.195561	P62241	RS8_HUMAN	RPS8	Small ribosomal subunit protein eS8	13	13	Color2 [DarkGray]	1	4	Q8N3J2		6.32593	6.50567	6.26064	6.39188	6.60235	6.78503	6.17335	6.33652	6.6266	6.21237	6.05907	6.20105	6.29405	6.42014	5.99918	6.19552	6.28269	6.50656
	1.96948	0.195341	Q9BU02	THTPA_HUMAN	THTPA	Thiamine-triphosphatase	7	7	Color2 [DarkGray]	1	4	Q8N3J5		0.30033	0.412554	0.426355	0.156041	0.349199	0.436989	0.178566	0.168284	0.190709	0.0458136	-0.000361443	0.162294	-0.0471315	0.108186	0.172649	0.205319	0.257277	0.213122
	1.76847	0.195312	O75792	RNH2A_HUMAN	RNASEH2A	Ribonuclease H2 subunit A	16	16	Color2 [DarkGray]	1	4	Q8N3R3		0.699036	1.02289	0.929112	0.770365	0.826822	0.929667	0.667302	0.716211	0.888783	0.730392	0.471353	0.743128	0.660795	0.81353	0.629557	0.579173	0.522998	0.799972
	3.0127	0.19491	Q99442	SEC62_HUMAN	SEC62	Translocation protein SEC62	8	8	Color2 [DarkGray]	1	4	Q8N3Z3		1.12901	1.24239	1.08142	1.28247	1.17167	1.23337	1.06021	1.16841	1.08304	0.981134	1.07309	1.09114	1.10256	0.884925	0.97136	0.992214	1.0086	1.01122
	1.25917	0.194887	Q9NUL7	DDX28_HUMAN	DDX28	Probable ATP-dependent RNA helicase DDX28	19	19	Color2 [DarkGray]	1	4	Q8N413	Mitochondria	0.0561285	0.233064	0.141383	-0.0312634	0.395888	0.521035	0.115178	0.0819426	0.227677	0.0518198	0.187282	0.162469	-0.0142965	0.00172615	0.0565453	0.0238676	0.140309	-0.0612354
	2.68138	0.194839	P57081	WDR4_HUMAN	WDR4	tRNA (guanine-N(7)-)-methyltransferase non-catalytic subunit WDR4	11	11	Color2 [DarkGray]	1	4	Q8N442		0.533005	0.641269	0.44219	0.576396	0.621797	0.740809	0.50309	0.558091	0.568049	0.613304	0.633593	0.574285	0.432913	0.351516	0.391349	0.426944	0.466643	0.317067
	0.706263	0.194661	Q9Y672	ALG6_HUMAN	ALG6	Dolichyl pyrophosphate Man9GlcNAc2 alpha-1,3-glucosyltransferase	5	5	Color2 [DarkGray]	1	4	Q8N465		-0.564111	-0.457401	-0.102509	-0.677838	-0.434849	0.101093	-0.272939	-0.506095	-0.170374	-0.32802	-0.606152	-0.365171	-0.530816	-0.394007	-0.602962	-0.720291	-0.751358	-0.304151
	1.933	0.194558	P24752	THIL_HUMAN	ACAT1	Acetyl-CoA acetyltransferase, mitochondrial	22	22	Color2 [DarkGray]	1	4	Q8N490	Mitochondria	3.42791	3.76986	3.69326	3.45806	3.4819	3.71348	3.4912	3.48956	3.56922	3.40327	3.3913	3.41235	3.40203	3.42437	3.33873	3.4006	3.37517	3.43623
	1.97007	0.194432	Q13042	CDC16_HUMAN	CDC16	Cell division cycle protein 16 homolog	14	14	Color2 [DarkGray]	1	4	Q8N4E7		-0.485711	-0.358871	-0.414046	-0.600453	-0.477362	-0.193576	-0.503108	-0.530746	-0.492816	-0.429629	-0.533469	-0.439094	-0.62903	-0.6198	-0.638679	-0.511485	-0.70749	-0.59013
	3.07858	0.194355	Q99959	PKP2_HUMAN	PKP2	Plakophilin-2	14	14	Color2 [DarkGray]	1	4	Q8N4H5		0.269927	0.497546	0.49955	0.328202	0.42551	0.429866	0.497067	0.481199	0.343191	0.415679	0.348294	0.458478	0.189406	0.256842	0.146667	0.219667	0.218705	0.253182
	1.4054	0.194196	P48556	PSMD8_HUMAN	PSMD8	26S proteasome non-ATPase regulatory subunit 8	11	11	Color2 [DarkGray]	1	4	Q8N4Q0		3.20917	3.27359	3.15453	3.10171	3.2585	3.41173	2.96661	3.16786	3.26438	3.0425	2.94255	3.08233	3.13246	3.16027	2.78475	3.06658	2.88527	3.21472
	1.48969	0.194194	Q7RTS9	DYM_HUMAN	DYM	Dymeclin	4	4	Color2 [DarkGray]	1	4	Q8N4Q1		-2.20219	-2.09586	-1.99289	-1.98391	-2.0399	-1.7747	-1.82642	-2.20688	-1.94426	-1.81326	-2.17466	-2.19027	-2.22901	-2.10507	-2.38623	-2.03042	-2.29629	-2.20759
	2.23128	0.194158	Q9BQ61	TRIR_HUMAN	TRIR	Telomerase RNA component interacting RNase	8	8	Color2 [DarkGray]	1	4	Q8N4T8		1.1156	1.29165	1.29568	1.19124	1.27843	1.37272	0.898534	1.04715	1.23275	1.05034	0.984545	1.02466	1.056	1.10861	0.882966	1.1117	1.03701	1.18408
	0.918117	0.194064	P56381;Q5VTU8	AT5EL_HUMAN;ATP5E_HUMAN	ATP5F1E;ATP5F1EP2	ATP synthase F(1) complex subunit epsilon, mitochondrial	3	0	Color2 [DarkGray]	1	4	Q8N573	Mitochondria	2.40156	2.60909	2.06902	2.56386	2.40947	2.71274	2.18595	2.2169	2.6028	2.26109	2.21934	2.24649	2.23148	2.4085	2.02346	2.16166	2.29856	2.4777
	0.668401	0.193873	P57076	CF298_HUMAN	CFAP298	Cilia- and flagella-associated protein 298	11	11	Color2 [DarkGray]	1	4	Q8N5G0		1.46719	0.995559	1.85223	1.13311	1.5555	1.71808	1.30023	1.4483	1.43921	1.35489	1.13993	1.4407	1.20575	1.28461	1.17472	1.17569	1.19653	1.52112
	2.17972	0.193848	P14209	CD99_HUMAN	CD99	CD99 antigen	2	2	Color2 [DarkGray]	1	4	Q8N5K1		1.51076	1.55819	1.78856	1.44146	1.52971	1.7118	1.30195	1.4427	1.37694	1.41456	1.26549	1.32288	1.44942	1.40417	1.43053	1.39418	1.32695	1.37214
	1.52197	0.193513	Q6VN20	RBP10_HUMAN	RANBP10	Ran-binding protein 10	5	5	Color2 [DarkGray]	1	4	Q8N5M1		-0.456628	-0.295376	-0.106317	-0.517276	-0.376543	-0.378087	-0.52305	-0.259093	-0.222012	-0.35063	-0.316704	-0.320355	-0.478256	-0.650109	-0.337904	-0.608333	-0.572165	-0.644539
	1.22969	0.193224	P22234	PUR6_HUMAN	PAICS	Bifunctional phosphoribosylaminoimidazole carboxylase/phosphoribosylaminoimidazole succinocarboxamide synthetase	27	27	Color2 [DarkGray]	1	4	Q8N5N7		4.60226	4.77964	4.71443	4.57011	4.9999	4.93241	4.50553	4.59699	4.88447	4.5342	4.35199	4.48525	4.55116	4.70885	4.37561	4.45891	4.61977	4.72511
	0.284707	0.193155	O95563	MPC2_HUMAN	MPC2	Mitochondrial pyruvate carrier 2	3	3	Color2 [DarkGray]	1	4	Q8N5S1	Mitochondria	-0.786222	-0.285117	1.10811	-0.28075	-0.787417	-0.0416679	-0.68502	-0.483519	-0.383002	-0.582156	-0.445622	-0.470557	-0.515342	-0.421475	-0.388444	-0.448313	-0.25343	-0.204991
	0.91578	0.193108	Q92747	ARC1A_HUMAN	ARPC1A	Actin-related protein 2/3 complex subunit 1A	19	18	Color2 [DarkGray]	1	4	Q8N5Z0		1.58838	1.67891	1.80191	1.40346	1.83772	2.12827	1.58296	1.60366	1.79817	1.55118	1.37936	1.5135	1.52381	1.72282	1.41638	1.39793	1.54701	1.67205
	1.63408	0.192924	P60520	GBRL2_HUMAN	GABARAPL2	Gamma-aminobutyric acid receptor-associated protein-like 2	9	7	Color2 [DarkGray]	1	4	Q8N6R0		3.28729	3.49227	3.40106	3.33836	3.3755	3.76462	3.36364	3.34369	3.38309	3.2702	3.2395	3.311	3.30036	3.21952	3.202	3.23991	3.2999	3.23987
	1.58826	0.192861	P07197	NFM_HUMAN	NEFM	Neurofilament medium polypeptide	35	32	Color2 [DarkGray]	1	4	Q8N726		1.61304	1.89238	1.67176	1.71309	1.75072	2.04245	1.69603	1.7231	1.83901	1.67424	1.65707	1.68659	1.60025	1.65281	1.46788	1.55083	1.54518	1.70932
	2.00512	0.192807	Q16851	UGPA_HUMAN	UGP2	UTP--glucose-1-phosphate uridylyltransferase	23	23	Color2 [DarkGray]	1	4	Q8N8L6		1.79035	1.85806	1.90647	1.79252	1.8248	2.06259	1.67622	1.74121	1.90877	1.74016	1.56014	1.71838	1.6963	1.74249	1.50335	1.64971	1.66123	1.82486
	0.0963671	0.192554	Q96FT9	IFT43_HUMAN	IFT43	Intraflagellar transport protein 43 homolog	1	1	Color2 [DarkGray]	1	4	Q8N8Q8		-4.10226	-2.77287	-0.865339	-3.09997	-2.59534	-2.42227	-4.10401	-4.17273	-1.32717	-2.83186	-1.03424	-1.18443	-1.32009	-4.84549	-0.944733	-2.77293	-3.40001	-3.73012
	5.5325	0.192437	P07355	ANXA2_HUMAN	ANXA2	Annexin A2	25	6	Color2 [DarkGray]	1	4	Q8N8R3		3.78749	3.89911	3.81212	3.84332	3.81412	3.784	3.7399	3.7878	3.77225	3.67016	3.73693	3.72414	3.61181	3.62629	3.61716	3.60396	3.65472	3.67161
	0.960322	0.192374	Q8WWI5	CTL1_HUMAN	SLC44A1	Choline transporter-like protein 1	5	5	Color2 [DarkGray]	1	4	Q8N8R5	Mitochondria	-1.1622	-0.929976	-1.08301	-1.58894	-1.11428	-1.19958	-0.99462	-1.09848	-0.878506	-0.944679	-1.38103	-1.30549	-1.35343	-1.20082	-1.58818	-1.37971	-1.21583	-1.49427
	1.22552	0.19233	P02649	APOE_HUMAN	APOE	Apolipoprotein E	4	4	Color2 [DarkGray]	1	4	Q8N945		1.39336	1.43473	1.66769	1.32001	1.63245	1.90935	1.61144	1.44805	1.47626	1.57831	1.39507	1.40955	1.41941	1.35497	1.3753	1.31535	1.3766	1.362
	1.31864	0.192247	P22392	NDKB_HUMAN	NME2	Nucleoside diphosphate kinase B	7	2	Color2 [DarkGray]	1	4	Q8N983		5.53985	5.50505	5.41792	5.35271	5.421	5.89798	5.54381	5.40385	5.67974	5.35592	5.31813	5.29544	5.28237	5.30936	5.31937	5.26954	5.32724	5.47314
	0.188497	0.192234	O60909	B4GT2_HUMAN	B4GALT2	Beta-1,4-galactosyltransferase 2	1	1	Color2 [DarkGray]	1	4	Q8N9F0		-2.9529	-5.01167	-4.44147	-4.00906	-4.61714	-3.11457	-3.98653	-4.95397	-2.53399	-4.939	-5.12368	-5.23155	-4.94823	-4.03694	-3.82515	-4.25103	-3.493	-4.74587
	1.56702	0.192046	O76003	GLRX3_HUMAN	GLRX3	Glutaredoxin-3	16	16	Color2 [DarkGray]	1	4	Q8N9M5		3.07089	3.17465	3.18381	3.16957	3.2449	3.57214	3.05318	3.10806	3.20314	3.05516	3.04091	3.01622	3.06559	3.04796	3.03306	2.95278	3.04833	3.11598
	3.23889	0.191948	O75312	ZPR1_HUMAN	ZPR1	Zinc finger protein ZPR1	17	17	Color2 [DarkGray]	1	4	Q8NAN2		1.77511	1.78281	1.99898	1.7493	1.85664	1.84236	1.81803	1.83892	1.78826	1.74569	1.76719	1.74216	1.59943	1.67411	1.63418	1.625	1.65201	1.66879
	0.403005	0.191704	P61224	RAP1B_HUMAN	RAP1B	Ras-related protein Rap-1b	3	0	Color2 [DarkGray]	1	4	Q8NB90		2.06533	1.77692	3.16047	2.16445	2.66918	2.77199	2.08453	2.10275	2.14843	2.0899	2.34605	2.22267	2.12294	2.15257	2.21341	2.22115	2.34222	2.40584
	0.983704	0.19169	Q9BXK1	KLF16_HUMAN	KLF16	Krueppel-like factor 16	2	2	Color2 [DarkGray]	1	4	Q8NBN7		-3.00132	-3.06089	-2.92978	-2.76649	-2.47392	-2.56763	-2.97112	-2.91855	-2.5669	-2.82102	-2.9402	-2.73341	-3.11268	-2.86858	-2.92681	-3.10643	-3.03521	-2.90048
	0.469919	0.191645	Q9Y256	FACE2_HUMAN	RCE1	CAAX prenyl protease 2	1	1	Color2 [DarkGray]	1	4	Q8NBU5		-1.66272	-0.841958	-1.05206	-1.36117	-1.72022	-0.629345	-1.19638	-1.43387	-1.42649	-1.20611	-1.18427	-1.43522	-1.2923	-1.57973	-1.45909	-1.19627	-1.36189	-1.52806
	1.50257	0.191226	Q92696	PGTA_HUMAN	RABGGTA	Geranylgeranyl transferase type-2 subunit alpha	20	20	Color2 [DarkGray]	1	4	Q8NBX0		0.174042	0.40222	0.392549	0.254098	0.374412	0.572203	0.0799189	0.165479	0.299139	0.119838	-0.0445595	0.101721	0.150457	0.305949	-0.014307	0.0871773	0.174842	0.31805
	2.35083	0.191182	P00568	KAD1_HUMAN	AK1	Adenylate kinase isoenzyme 1	13	12	Color2 [DarkGray]	1	4	Q8NC60		2.4082	2.54666	2.36875	2.43425	2.54825	2.65813	2.41092	2.423	2.46233	2.37593	2.28234	2.38845	2.33286	2.27549	2.31053	2.24015	2.41849	2.23963
	0.0367736	0.191172	P19013	K2C4_HUMAN	KRT4	Keratin, type II cytoskeletal 4	9	6	Color2 [DarkGray]	1	4	Q8NCN5		2.65596	-3.63277	-3.43335	3.09994	-3.9561	-3.18368	1.9344	-4.77396	-4.23467	2.21848	-4.20322	-3.89968	-4.17852	-3.36149	2.23224	-3.23106	-3.30458	2.24639
	0.542029	0.191012	Q9UID6	ZN639_HUMAN	ZNF639	Zinc finger protein 639	2	2	Color2 [DarkGray]	1	4	Q8NCR3		-2.89945	-2.85616	-3.04604	-3.28644	-2.68899	-2.09827	-2.96708	-3.30481	-3.49715	-4.47105	-3.15574	-2.96874	-3.16183	-2.87293	-2.96084	-2.96051	-2.98747	-3.07784
	0.308461	0.190971	Q8N7W2	BEND7_HUMAN	BEND7	BEN domain-containing protein 7	2	2	Color2 [DarkGray]	1	4	Q8NCR6		-3.53352	-3.81947	-2.67734	-4.07379	-4.45857	-3.73943	-3.24687	-3.52628	-3.52488	-3.83411	-3.1909	-3.92664	-4.0166	-4.36842	-3.67477	-3.6741	-3.90651	-3.80756
	0.276071	0.190733	P55061	BI1_HUMAN	TMBIM6	Bax inhibitor 1	2	2	Color2 [DarkGray]	1	4	Q8NCU8		-1.40747	-1.17195	-0.37241	-1.38571	-1.38203	-2.54487	-0.887666	-1.30324	-1.07818	-1.43047	-1.45503	-1.48521	-1.34647	-1.50893	-1.46565	-1.53346	-1.72507	-1.82925
	0.257489	0.190596	Q96ED9	HOOK2_HUMAN	HOOK2	Protein Hook homolog 2	2	2	Color2 [DarkGray]	1	4	Q8NCW5		-2.62002	-2.79681	-3.03449	-2.70018	-2.28839	-1.61981	-2.7482	-4.70716	-3.93452	-2.69002	-3.07601	-4.148	-3.71181	-2.25205	-2.94223	-2.73328	-2.34074	-2.22317
	1.94649	0.190547	Q8NCN5	PDPR_HUMAN	PDPR	Pyruvate dehydrogenase phosphatase regulatory subunit, mitochondrial	14	14	Color2 [DarkGray]	1	4	Q8ND71	Mitochondria	-0.406554	-0.49686	-0.439897	-0.487114	-0.217388	-0.26441	-0.526973	-0.665534	-0.426534	-0.51188	-0.534828	-0.488526	-0.626014	-0.499304	-0.594282	-0.613035	-0.691835	-0.431032
	1.27812	0.190353	P09104	ENOG_HUMAN	ENO2	Gamma-enolase	6	6	Color2 [DarkGray]	1	4	Q8NE22		-0.558054	-0.671597	-0.754878	-0.963253	-0.796558	-0.557284	-0.557455	-0.592115	-0.922504	-0.597569	-0.631413	-0.592974	-0.767293	-0.798118	-1.11846	-0.993672	-0.981149	-0.785053
	0.819058	0.190251	P07737	PROF1_HUMAN	PFN1	Profilin-1	12	12	Color2 [DarkGray]	1	4	Q8NE62		6.16641	6.43542	6.78126	6.30489	6.31699	5.90291	6.18709	6.21045	6.26684	6.07013	6.04418	6.04083	6.20814	6.19701	6.03471	6.04683	6.1481	6.13159
	2.36559	0.190121	O75600	KBL_HUMAN	GCAT	2-amino-3-ketobutyrate coenzyme A ligase, mitochondrial	5	5	Color2 [DarkGray]	1	4	Q8NE86	Mitochondria	-0.0624285	-0.106509	-0.00554943	-0.0220957	-0.0939636	-0.148215	-0.218653	-0.215849	-0.124696	-0.19278	-0.220685	-0.122499	-0.287153	-0.151109	-0.453007	-0.191906	-0.323287	-0.173024
	0.835572	0.190039	O75674	TM1L1_HUMAN	TOM1L1	TOM1-like protein 1	8	8	Color2 [DarkGray]	1	4	Q8NEJ0		-1.42967	-0.903206	-0.73837	-1.35721	-1.11893	-1.15139	-1.32458	-1.1814	-0.932281	-1.21502	-1.4107	-1.29388	-1.0969	-1.3284	-1.51323	-1.34225	-1.26532	-1.29291
	0.403926	0.18985	P0CG12	DERPC_HUMAN	DERPC	Decreased expression in renal and prostate cancer protein	2	2	Color2 [DarkGray]	1	4	Q8NEJ9		-1.09132	-0.883842	0.0467339	-0.922378	-1.45724	-1.07714	-1.12284	-0.890826	-1.21891	-1.11611	-0.965509	-1.29473	-0.992262	-0.957851	-1.33674	-1.1012	-1.04044	-1.09579
	1.1516	0.189573	Q5W111	SPRY7_HUMAN	SPRYD7	SPRY domain-containing protein 7	5	5	Color2 [DarkGray]	1	4	Q8NEN9		-1.57736	-1.49832	-1.14929	-1.74121	-1.56594	-1.49134	-1.42923	-1.60172	-1.30998	-1.68359	-1.79586	-1.76758	-1.65258	-1.71132	-1.68312	-1.87379	-1.50528	-1.73481
	1.6807	0.18956	P03923	NU6M_HUMAN	MT-ND6	NADH-ubiquinone oxidoreductase chain 6	1	1	Color2 [DarkGray]	1	4	Q8NEW0	Mitochondria	-1.2722	-1.13526	-1.13658	-1.35063	-1.01402	-1.04585	-3.557	-0.917846	-0.862288	-0.923561	-0.970655	-1.02573	-1.24217	-1.386	-1.5396	-1.29787	-1.26341	-1.36283
	2.15821	0.189486	Q96RP9	EFGM_HUMAN	GFM1	Elongation factor G, mitochondrial	34	34	Color2 [DarkGray]	1	4	Q8NF64	Mitochondria	2.79476	3.06213	2.95745	2.84151	3.02545	3.08556	2.87868	2.86337	2.95917	2.81823	2.76013	2.80824	2.75529	2.77037	2.67442	2.74214	2.81962	2.86811
	2.21322	0.189388	Q9BUB5	MKNK1_HUMAN	MKNK1	MAP kinase-interacting serine/threonine-protein kinase 1	2	2	Color2 [DarkGray]	1	4	Q8NFF5		-1.43438	-1.44189	-1.62982	-1.6267	-1.54956	-1.50192	-1.79643	-1.74636	-1.54532	-1.96609	-1.77025	-1.78969	-1.84795	-1.66545	-1.55601	-1.74043	-1.71463	-1.79613
	0.404005	0.189295	Q13506	NAB1_HUMAN	NAB1	NGFI-A-binding protein 1	2	1	Color2 [DarkGray]	1	4	Q8NFV4		-3.64759	-2.64776	-2.42362	-2.54347	-2.68673	-2.91959	-2.90091	-3.15499	-3.14304	-2.805	-3.09763	-3.39068	-2.67763	-2.84679	-3.02138	-3.485	-3.08378	-2.88996
	1.10987	0.189212	Q9NZJ7	MTCH1_HUMAN	MTCH1	Mitochondrial carrier homolog 1	9	9	Color2 [DarkGray]	1	4	Q8NG08	Mitochondria	1.1419	1.34149	1.48045	1.04778	1.5177	1.44513	1.34717	1.23792	1.3961	1.11561	1.07602	1.28968	1.06949	1.28579	0.926719	1.09536	1.20506	1.25676
	0.63569	0.189012	Q53RE8	ANR39_HUMAN	ANKRD39	Ankyrin repeat domain-containing protein 39	5	5	Color2 [DarkGray]	1	4	Q8NHS3		-1.46378	-0.955315	-1.28433	-1.2726	-1.8783	-1.07081	-1.58747	-1.78747	-1.50601	-1.53503	-1.58254	-1.47952	-1.56725	-1.25818	-1.66697	-1.48918	-1.67225	-1.40536
	1.56935	0.188929	P67870	CSK2B_HUMAN	CSNK2B	Casein kinase II subunit beta	7	7	Color2 [DarkGray]	1	4	Q8NI37		2.75262	2.72573	2.53747	2.60173	2.86409	2.89964	2.56307	2.62759	2.89344	2.73653	2.46973	2.70267	2.44525	2.65601	2.42472	2.4612	2.64795	2.61256
	0.539155	0.188818	Q8N0W3	FCSK_HUMAN	FCSK	L-fucose kinase	2	2	Color2 [DarkGray]	1	4	Q8NI60		-2.90523	-2.3091	-2.3134	-2.44194	-2.58823	-2.52587	-3.56544	-2.91615	-3.04599	-2.95377	-2.22989	-2.74138	-2.54469	-3.4047	-2.63928	-2.46976	-2.56934	-2.58891
	1.00506	0.188387	Q15369	ELOC_HUMAN	ELOC	Elongin-C	8	8	Color2 [DarkGray]	1	4	Q8TAA5		3.41108	3.5787	4.09998	3.55274	3.47251	3.67513	3.53735	3.50727	3.42065	3.41769	3.59044	3.46922	3.47515	3.42692	3.41171	3.47424	3.51955	3.35225
	1.92435	0.188198	A3KMH1	VWA8_HUMAN	VWA8	von Willebrand factor A domain-containing protein 8	25	25	Color2 [DarkGray]	1	4	Q8TAE8	Mitochondria	-1.1513	-0.920011	-1.09064	-1.11938	-0.930805	-0.867079	-1.1553	-1.1933	-1.12267	-1.12396	-1.01947	-1.08172	-1.18028	-1.22661	-1.3635	-1.13239	-1.19125	-1.11438
	1.62836	0.188119	Q8N302	AGGF1_HUMAN	AGGF1	Angiogenic factor with G patch and FHA domains 1	7	7	Color2 [DarkGray]	1	4	Q8TAM2		-1.49449	-1.21764	-1.32724	-1.42309	-1.37434	-1.60267	-1.43101	-1.28841	-1.69171	-1.4818	-1.86428	-1.66868	-1.58775	-1.55952	-1.49311	-1.804	-1.59334	-1.53045
	2.42779	0.188116	Q96S66	CLCC1_HUMAN	CLCC1	Chloride channel CLIC-like protein 1	16	16	Color2 [DarkGray]	1	4	Q8TB03		0.597825	0.717176	0.780807	0.696837	0.738312	0.947162	0.518269	0.528896	0.594243	0.522498	0.577768	0.610691	0.578561	0.48902	0.541484	0.586441	0.551945	0.601973
	1.04271	0.188037	Q3ZCW2	LEGL_HUMAN	LGALSL	Galectin-related protein	4	4	Color2 [DarkGray]	1	4	Q8TB22		-1.53792	-1.18571	-1.55567	-1.33414	-1.5391	-0.969467	-1.63302	-1.59916	-1.63227	-1.54519	-1.6331	-1.52487	-1.53728	-1.47959	-1.55755	-1.52269	-1.6482	-1.50493
	2.32662	0.187945	Q8IZ69	TRM2A_HUMAN	TRMT2A	tRNA (uracil-5-)-methyltransferase homolog A	15	15	Color2 [DarkGray]	1	4	Q8TB36		0.465981	0.605897	0.730665	0.6846	0.677669	0.622234	0.497682	0.462523	0.575612	0.53471	0.492791	0.515728	0.392712	0.461341	0.3576	0.360613	0.56493	0.522182
	1.52862	0.187861	Q9NV06	DCA13_HUMAN	DCAF13	DDB1- and CUL4-associated factor 13	21	21	Color2 [DarkGray]	1	4	Q8TB37		2.21846	2.57226	2.56961	2.34462	2.35895	2.61226	2.33399	2.24151	2.3539	2.33556	2.18882	2.24028	2.25301	2.31933	2.11925	2.27904	2.21566	2.3627
	1.80414	0.187806	Q8WXD5	GEMI6_HUMAN	GEMIN6	Gem-associated protein 6	7	7	Color2 [DarkGray]	1	4	Q8TBF2		1.08304	1.31939	1.37265	1.00673	1.16332	1.09866	1.13222	1.11163	0.937566	1.10083	1.09352	1.08409	1.01601	1.02404	0.849516	1.01931	1.00598	1.0021
	1.34428	0.18778	O15254	ACOX3_HUMAN	ACOX3	Peroxisomal acyl-coenzyme A oxidase 3	5	5	Color2 [DarkGray]	1	4	Q8TBG4		-2.34509	-1.93032	-1.96847	-2.18593	-2.05145	-2.06804	-2.20923	-2.4285	-2.41086	-2.14892	-1.99091	-2.40659	-2.10897	-2.5112	-2.28828	-2.26721	-2.2734	-2.22691
	0.780563	0.187775	Q16576	RBBP7_HUMAN	RBBP7	Histone-binding protein RBBP7	7	7	Color2 [DarkGray]	1	4	Q8TBP6		3.76426	3.56555	4.41888	3.70953	3.85351	3.86031	3.65609	3.8008	3.6255	3.67764	3.44397	3.62646	3.68082	3.75212	3.53406	3.62521	3.6608	3.79239
	0.454893	0.187749	Q12983	BNIP3_HUMAN	BNIP3	BCL2/adenovirus E1B 19 kDa protein-interacting protein 3	2	2	Color2 [DarkGray]	1	4	Q8TC71	Mitochondria	-2.08301	-1.88481	-2.00375	-1.70789	-2.22198	-2.3852	-1.98606	-2.13447	-1.89185	-2.0091	-2.5273	-2.48508	-2.96708	-1.97636	-2.38306	-2.23293	-1.92362	-1.93009
	1.8894	0.187734	Q9Y3B7	RM11_HUMAN	MRPL11	Large ribosomal subunit protein uL11m	12	12	Color2 [DarkGray]	1	4	Q8TC76	Mitochondria	1.85425	2.12122	1.85243	1.96102	1.97721	2.17214	1.73764	1.76431	2.0234	1.75292	1.83972	1.75466	1.75978	1.84283	1.71548	1.79867	1.76978	1.92534
	1.3742	0.187567	Q8NBT2	SPC24_HUMAN	SPC24	Kinetochore protein Spc24	10	10	Color2 [DarkGray]	1	4	Q8TCC3		1.58411	1.87128	1.50882	1.65152	1.76534	1.82328	1.42461	1.56773	1.73258	1.39512	1.49414	1.41143	1.55091	1.61182	1.4259	1.4092	1.36357	1.71756
	2.1488	0.187504	A6NKD9	CC85C_HUMAN	CCDC85C	Coiled-coil domain-containing protein 85C	13	13	Color2 [DarkGray]	1	4	Q8TCD5		-0.00760365	0.272384	0.0905285	0.213196	0.042244	-0.0359859	-0.0517664	0.0292063	-0.0568523	-0.0806179	-0.0191574	-0.00019455	-0.142416	-0.0689011	-0.170211	-0.0467424	-0.0180616	-0.10393
	1.13794	0.187467	Q7LBR1	CHM1B_HUMAN	CHMP1B	Charged multivesicular body protein 1b	3	3	Color2 [DarkGray]	1	4	Q8TCG5		-0.568265	-0.421426	-0.452513	-0.661367	-0.248158	-0.131664	-0.191146	-0.523623	-0.319234	-0.593181	-0.443666	-0.600863	-0.602666	-0.559131	-0.751001	-0.669488	-0.4032	-0.622709
	1.8889	0.187418	Q92552	RT27_HUMAN	MRPS27	Small ribosomal subunit protein mS27	19	19	Color2 [DarkGray]	1	4	Q8TCS8	Mitochondria	1.91552	2.1731	2.07725	2.03648	2.00452	2.27468	1.77369	1.95141	2.05907	1.83716	1.93117	1.88414	1.89349	1.94501	1.75919	1.83343	1.94818	1.97775
	2.10014	0.187414	P78417	GSTO1_HUMAN	GSTO1	Glutathione S-transferase omega-1	20	20	Color2 [DarkGray]	1	4	Q8TCU4		3.27776	3.41972	3.26838	3.28895	3.37416	3.56168	3.28309	3.25991	3.37463	3.22714	3.17329	3.17169	3.20204	3.19154	3.07506	3.08657	3.2447	3.26625
	1.66042	0.187369	P26373	RL13_HUMAN	RPL13	Large ribosomal subunit protein eL13	14	14	Color2 [DarkGray]	1	4	Q8TD22		6.11782	6.27277	6.2174	6.05503	6.40614	6.43583	6.13176	6.13946	6.3022	6.08293	5.99572	6.02469	6.05096	6.07539	5.93661	6.04626	6.12986	6.1417
	1.12573	0.187308	O43324	MCA3_HUMAN	EEF1E1	Eukaryotic translation elongation factor 1 epsilon-1	8	8	Color2 [DarkGray]	1	4	Q8TD30		2.90529	3.07178	3.13825	2.87024	3.08443	3.26057	2.94564	2.90491	3.19643	2.90193	2.71149	2.77895	2.79281	3.01887	2.64757	2.74242	2.87914	3.12591
	2.37805	0.187199	Q96GD0	PLPP_HUMAN	PDXP	Chronophin	12	9	Color2 [DarkGray]	1	4	Q8TDB4		0.848067	1.21025	1.03751	1.02073	0.989099	1.10811	1.04779	0.86453	0.864985	0.914097	0.96221	0.829938	0.824135	0.82649	0.824821	0.893259	0.859227	0.862648
	2.62543	0.187171	Q8N1G4	LRC47_HUMAN	LRRC47	Leucine-rich repeat-containing protein 47	30	30	Color2 [DarkGray]	1	4	Q8TE69		2.60556	2.83636	2.64448	2.72586	2.75197	2.75412	2.54775	2.63279	2.73484	2.54992	2.5007	2.44749	2.52264	2.53109	2.4074	2.51005	2.58993	2.63422
	0.669385	0.187039	Q9Y6K1	DNM3A_HUMAN	DNMT3A	DNA (cytosine-5)-methyltransferase 3A	5	4	Color2 [DarkGray]	1	4	Q8TEA8		-0.438906	-0.577268	-0.361904	-0.82232	-0.12533	-0.356091	-0.660228	-0.410868	-0.259349	-0.578549	-0.3522	-0.40038	-1.04315	-0.471346	-0.613664	-0.349791	-0.809052	-0.517049
	1.27189	0.186883	O60637	TSN3_HUMAN	TSPAN3	Tetraspanin-3	4	4	Color2 [DarkGray]	1	4	Q8TEB9		1.05639	1.3116	0.790733	1.05752	1.0739	1.31736	1.2215	1.13623	1.25887	1.17207	1.07568	1.08865	0.896218	0.927113	0.904155	0.796414	0.940643	1.02167
	1.66649	0.186883	Q9Y3S1	WNK2_HUMAN	WNK2	Serine/threonine-protein kinase WNK2	12	11	Color2 [DarkGray]	1	4	Q8TEY5		-1.04512	-0.89354	-0.850045	-0.875075	-1.03936	-0.688687	-1.17747	-1.1253	-1.04371	-1.19131	-0.955084	-1.04229	-1.18829	-1.21167	-1.05799	-1.08207	-0.929624	-1.04348
	2.19501	0.186852	O43242	PSMD3_HUMAN	PSMD3	26S proteasome non-ATPase regulatory subunit 3	35	35	Color2 [DarkGray]	1	4	Q8TF08		3.29537	3.47064	3.31124	3.33101	3.457	3.56005	3.2061	3.28688	3.46375	3.19982	3.15158	3.22309	3.21911	3.24707	3.10617	3.19225	3.1922	3.34741
	0.384396	0.186749	O60658	PDE8A_HUMAN	PDE8A	High affinity cAMP-specific and IBMX-insensitive 3',5'-cyclic phosphodiesterase 8A	3	3	Color2 [DarkGray]	1	4	Q8WTT2		-3.49635	-3.46983	-3.79079	-3.44094	-3.94286	-4.26627	-3.66576	-3.97929	-3.82397	-3.53468	-3.56458	-3.85149	-4.43574	-3.8624	-3.89739	-4.13802	-3.17063	-4.02336
	1.20992	0.186747	P61970	NTF2_HUMAN	NUTF2	Nuclear transport factor 2	6	6	Color2 [DarkGray]	1	4	Q8WTZ4		3.51617	3.62645	4.03778	3.50907	3.50353	3.70432	3.55112	3.53155	3.41914	3.49396	3.56423	3.43931	3.53835	3.46709	3.44143	3.50169	3.48772	3.34054
	1.76873	0.186504	P56181	NDUV3_HUMAN	NDUFV3	NADH dehydrogenase [ubiquinone] flavoprotein 3, mitochondrial	3	3	Color2 [DarkGray]	1	4	Q8WU03	Mitochondria	-0.0206223	0.078083	0.0197735	-0.0171785	-0.00282955	-0.204241	-0.0367975	-0.0288467	0.0101614	-0.262578	-0.048646	-0.358168	-0.0920744	-0.462499	-0.198105	-0.176464	-0.175593	-0.161302
	1.62038	0.186502	Q13889	TF2H3_HUMAN	GTF2H3	General transcription factor IIH subunit 3	4	4	Color2 [DarkGray]	1	4	Q8WU58		-0.642322	-0.463074	-0.458593	-0.67302	-0.688887	-0.469251	-0.916286	-0.991656	-0.674495	-0.823652	-1.20607	-0.883958	-0.685119	-0.979213	-0.769928	-0.606858	-0.68254	-0.790504
	0.471433	0.186468	Q9NYU1	UGGG2_HUMAN	UGGT2	UDP-glucose:glycoprotein glucosyltransferase 2	4	4	Color2 [DarkGray]	1	4	Q8WUK0		-3.6711	-2.7881	-3.4584	-3.63969	-3.33239	-3.32702	-3.44626	-3.59737	-3.43576	-2.84076	-3.63916	-3.71656	-4.07721	-3.33022	-3.78072	-3.25823	-3.56531	-3.32381
	3.996	0.186363	Q12931	TRAP1_HUMAN	TRAP1	Heat shock protein 75 kDa, mitochondrial	43	43	Color2 [DarkGray]	1	4	Q8WUR7	Mitochondria	7.10128	7.22719	7.22662	7.14082	7.23379	7.27342	7.08283	7.18472	7.27593	7.07024	7.05351	7.11755	7.00003	7.02135	6.98445	6.98091	7.02499	7.07321
	1.35343	0.186361	A5D8V6	VP37C_HUMAN	VPS37C	Vacuolar protein sorting-associated protein 37C	2	2	Color2 [DarkGray]	1	4	Q8WUT9		-0.922029	-0.655272	-0.49441	-0.429895	-0.776046	-0.588825	-0.66298	-0.833224	-0.750669	-0.770439	-0.65929	-0.641741	-0.727207	-0.813813	-0.831846	-0.925971	-0.915716	-0.770088
	1.15125	0.186271	Q9Y2Z9	COQ6_HUMAN	COQ6	Ubiquinone biosynthesis monooxygenase COQ6, mitochondrial	6	6	Color2 [DarkGray]	1	4	Q8WV60	Mitochondria	-1.02264	-0.709741	-0.719583	-0.946677	-0.811101	-0.479103	-0.811714	-0.91513	-1.01244	-0.86905	-0.835427	-0.918988	-0.950956	-0.944856	-1.16264	-0.808169	-0.929487	-1.01036
	1.23961	0.185803	O14949	QCR8_HUMAN	UQCRQ	Cytochrome b-c1 complex subunit 8	6	6	Color2 [DarkGray]	1	4	Q8WV74	Mitochondria	1.20553	1.76023	1.35997	1.25584	1.29905	1.51476	1.25221	1.24117	1.32561	1.01501	1.15233	0.988612	1.19628	1.27547	1.27569	1.17936	1.17351	1.18025
	1.26051	0.18579	P02792	FRIL_HUMAN	FTL	Ferritin light chain	5	5	Color2 [DarkGray]	1	4	Q8WV93		0.619209	0.603948	0.693146	0.504048	0.589643	0.214941	0.391097	0.24439	0.195682	0.188996	0.547791	0.336377	0.284883	0.288172	0.530749	0.194135	0.357195	0.455064
	3.50746	0.185771	P52565	GDIR1_HUMAN	ARHGDIA	Rho GDP-dissociation inhibitor 1	10	10	Color2 [DarkGray]	1	4	Q8WVC6		5.31401	5.43956	5.39359	5.37271	5.29973	5.34385	5.15584	5.34941	5.19353	5.14025	5.25477	5.29452	5.21542	5.06949	5.19788	5.24762	5.1198	5.19862
	0.94431	0.185665	Q8NFX7	STXB6_HUMAN	STXBP6	Syntaxin-binding protein 6	3	3	Color2 [DarkGray]	1	4	Q8WVI0		-0.657018	-0.366019	-0.725118	-0.708337	-0.548454	-0.537372	-1.0992	-0.828513	-0.702724	-0.856187	-0.919337	-0.78031	-0.593017	-0.61965	-1.03364	-1.09063	-0.694247	-0.625122
	1.0311	0.185534	O60220	TIM8A_HUMAN	TIMM8A	Mitochondrial import inner membrane translocase subunit Tim8 A	4	4	Color2 [DarkGray]	1	4	Q8WVM0	Mitochondria	0.853696	1.03984	1.25087	0.581785	1.15224	0.955861	0.723815	0.768603	0.924664	0.662326	0.631995	0.812078	0.683163	0.765284	0.804519	0.855141	0.780382	0.832609
	2.98352	0.185334	P61221	ABCE1_HUMAN	ABCE1	ATP-binding cassette sub-family E member 1	28	28	Color2 [DarkGray]	1	4	Q8WW59	Mitochondria	3.3323	3.49927	3.48332	3.43592	3.3597	3.58295	3.28859	3.34032	3.4099	3.2871	3.26883	3.285	3.28001	3.32015	3.24107	3.21994	3.25034	3.26995
	0.0828384	0.185319	Q9C0C4	SEM4C_HUMAN	SEMA4C	Semaphorin-4C	2	2	Color2 [DarkGray]	1	4	Q8WWC4		0.30287	1.36414	-3.75252	0.474625	0.542863	1.65471	-0.206825	0.290231	1.1936	0.388181	-3.12617	0.157814	-0.249979	0.399957	-0.58952	-0.138338	-0.489836	0.542487
	0.798727	0.185272	Q16740	CLPP_HUMAN	CLPP	ATP-dependent Clp protease proteolytic subunit, mitochondrial	11	11	Color2 [DarkGray]	1	4	Q8WWH5	Mitochondria	2.60772	2.61157	3.32907	2.52671	2.83419	2.79443	2.67519	2.6725	2.69242	2.56172	2.75176	2.66267	2.49539	2.57227	2.61924	2.60019	2.64345	2.66151
	1.88912	0.185164	P78559	MAP1A_HUMAN	MAP1A	Microtubule-associated protein 1A	21	21	Color2 [DarkGray]	1	4	Q8WWI1		-1.27238	-1.25212	-1.05535	-1.33219	-1.25382	-1.08194	-1.43504	-1.26646	-1.23418	-1.26731	-1.16816	-1.36016	-1.34493	-1.51411	-1.36157	-1.37208	-1.25773	-1.50838
	2.07522	0.185048	Q01518	CAP1_HUMAN	CAP1	Adenylyl cyclase-associated protein 1	26	25	Color2 [DarkGray]	1	4	Q8WWI5		3.52335	3.67642	3.7371	3.53869	3.68216	3.77363	3.53761	3.46921	3.57746	3.43168	3.47382	3.39164	3.42735	3.47169	3.3387	3.43337	3.59339	3.55655
	0.877717	0.184656	Q86U06	RBM23_HUMAN	RBM23	Probable RNA-binding protein 23	4	4	Color2 [DarkGray]	1	4	Q8WWR8		-0.606133	-0.263028	-0.337136	-0.384812	-0.776877	-0.0294609	-0.639726	-0.601007	-0.42575	-0.685635	-0.667882	-0.557177	-0.538126	-0.566551	-0.731887	-0.489763	-0.548307	-0.630749
	1.57832	0.184613	P35670	ATP7B_HUMAN	ATP7B	Copper-transporting ATPase 2	4	4	Color2 [DarkGray]	1	4	Q8WWV3	Mitochondria	-1.95981	-1.74886	-1.86708	-1.9277	-1.96025	-1.59996	-1.93885	-1.9604	-1.75352	-1.94686	-2.04803	-2.11904	-1.94761	-1.93897	-1.98974	-2.06883	-2.20241	-2.02376
	0.780867	0.18451	Q86V59	PNM8A_HUMAN	PNMA8A	Paraneoplastic antigen-like protein 8A	7	7	Color2 [DarkGray]	1	4	Q8WX93		-1.68257	-1.57494	-1.09622	-1.90246	-1.52758	-1.3598	-1.69283	-1.67144	-1.74158	-1.67723	-1.50933	-1.54509	-1.85349	-1.68007	-1.52047	-1.6416	-1.82469	-1.73029
	1.2081	0.184477	O95900	TRUB2_HUMAN	TRUB2	Pseudouridylate synthase TRUB2, mitochondrial	8	8	Color2 [DarkGray]	1	4	Q8WXG1	Mitochondria	0.878183	1.05354	1.36617	0.983126	1.13387	1.35273	0.939173	1.02158	1.06295	1.06922	0.924534	1.00813	1.0302	0.975456	0.827753	0.946934	0.859521	1.02091
	1.53796	0.184212	Q14244	MAP7_HUMAN	MAP7	Ensconsin	9	9	Color2 [DarkGray]	1	4	Q8WXH0		-0.172366	-0.0263729	0.240236	0.0802717	-0.0423737	0.117699	0.0572462	0.0673475	0.0440531	0.0153522	0.014452	0.00267315	-0.0518341	-0.00270748	-0.150935	-0.249031	-0.2359	-0.217771
	1.82815	0.184076	O00161	SNP23_HUMAN	SNAP23	Synaptosomal-associated protein 23	13	13	Color2 [DarkGray]	1	4	Q8WXI4	Mitochondria	1.502	1.49187	1.74265	1.4228	1.46916	1.68197	1.37346	1.41945	1.4059	1.36223	1.32614	1.33271	1.36796	1.40839	1.22367	1.33237	1.40751	1.46608
	0.349963	0.184	P09382	LEG1_HUMAN	LGALS1	Galectin-1	3	3	Color2 [DarkGray]	1	4	Q8WY22		-0.686372	-0.868329	-1.06667	-0.170808	-0.452301	0.43376	-0.452435	-0.929893	-0.460485	-0.410821	-0.554437	-0.618802	-0.823498	-0.481706	-0.757607	-0.506037	-0.500836	-0.845033
	1.0638	0.183968	P07948	LYN_HUMAN	LYN	Tyrosine-protein kinase Lyn	17	13	Color2 [DarkGray]	1	4	Q8WYQ3	Mitochondria	0.62154	0.730682	0.792873	0.451263	0.882685	1.07293	0.647099	0.710379	0.892416	0.743859	0.616952	0.674337	0.568766	0.597784	0.427027	0.498116	0.650052	0.706421
	1.62959	0.18396	Q9NX40	OCAD1_HUMAN	OCIAD1	OCIA domain-containing protein 1	10	10	Color2 [DarkGray]	1	4	Q8WZ82	Mitochondria	2.77656	2.88276	2.89164	2.68198	2.76602	2.92298	2.71969	2.73638	2.86284	2.67721	2.51805	2.54332	2.67545	2.64594	2.55061	2.44155	2.64052	2.86411
	0.846291	0.183775	Q86X55	CARM1_HUMAN	CARM1	Histone-arginine methyltransferase CARM1	15	15	Color2 [DarkGray]	1	4	Q92499		1.27067	1.52242	1.0988	1.36384	1.51189	1.81275	1.10861	1.29016	1.56595	1.23842	1.06452	1.14851	1.2288	1.32429	1.04398	1.16429	1.25951	1.45687
	2.23059	0.18376	Q9Y597	KCTD3_HUMAN	KCTD3	BTB/POZ domain-containing protein KCTD3	11	10	Color2 [DarkGray]	1	4	Q92506		-0.873549	-0.868397	-0.871673	-0.846142	-0.851785	-0.924816	-1.01614	-1.03493	-0.902759	-1.04508	-1.109	-0.990418	-1.00738	-0.957612	-1.24241	-1.13511	-1.09782	-0.8986
	1.9489	0.183741	Q6P4A7	SFXN4_HUMAN	SFXN4	Sideroflexin-4	6	6	Color2 [DarkGray]	1	4	Q92523	Mitochondria	0.425941	0.657156	0.594634	0.636133	0.580752	0.514685	0.438444	0.657894	0.547232	0.515132	0.410755	0.532607	0.359065	0.510934	0.230845	0.305821	0.366844	0.533346
	0.9119	0.183722	P09496	CLCA_HUMAN	CLTA	Clathrin light chain A	8	8	Color2 [DarkGray]	1	4	Q92552		2.96792	3.12892	2.68596	2.88234	3.11336	3.25051	2.87819	2.96835	3.33203	2.89667	2.60066	2.88931	2.82921	2.98595	2.58891	2.67179	2.8136	3.03722
	4.39329	0.18351	Q9UHB6	LIMA1_HUMAN	LIMA1	LIM domain and actin-binding protein 1	38	37	Color2 [DarkGray]	1	4	Q92558		1.86293	1.78601	1.76427	1.78962	1.79974	1.92859	1.82979	1.80613	1.86891	1.8	1.84343	1.75978	1.60833	1.62705	1.63577	1.6433	1.65997	1.65568
	2.33638	0.183481	P20618	PSB1_HUMAN	PSMB1	Proteasome subunit beta type-1	13	13	Color2 [DarkGray]	1	4	Q92581		3.8587	3.9808	3.99572	3.77285	3.93728	4.065	3.85615	3.81099	3.96955	3.78562	3.78383	3.78004	3.71188	3.77567	3.66765	3.71101	3.7975	3.84575
	0.39411	0.18343	A6NHX0	CAST2_HUMAN	CASTOR2	Cytosolic arginine sensor for mTORC1 subunit 2	3	2	Color2 [DarkGray]	1	4	Q92665		-1.57509	-1.50659	-1.52828	-2.12933	-1.99276	-0.751038	-1.74704	-1.90656	-1.41725	-2.07498	-1.86608	-1.83441	-2.02439	-1.52894	-1.61849	-1.72385	-1.82448	-1.86351
	1.73299	0.18339	O14802	RPC1_HUMAN	POLR3A	DNA-directed RNA polymerase III subunit RPC1	41	41	Color2 [DarkGray]	1	4	Q92667		-0.121096	0.0659647	0.0635071	-0.0833721	0.0708494	0.25088	-0.0761137	-0.0722179	0.0436697	0.00913334	-0.180785	-0.0432034	-0.0968447	-0.100163	-0.279785	-0.164982	-0.189915	-0.0219154
	1.40422	0.18332	P35232	PHB1_HUMAN	PHB1	Prohibitin 1	20	20	Color2 [DarkGray]	1	4	Q92686	Mitochondria	4.76271	5.19404	4.81302	4.86957	4.96935	5.08793	4.67635	4.82017	4.95583	4.69701	4.67571	4.67431	4.84907	4.82584	4.69328	4.64637	4.72315	4.85897
	0.928455	0.183205	Q96CQ1	S2536_HUMAN	SLC25A36	Solute carrier family 25 member 36	4	3	Color2 [DarkGray]	1	4	Q92731	Mitochondria	-1.00513	-0.637804	-0.669134	-0.678474	-0.97534	-0.302138	-0.843968	-0.901168	-0.958521	-0.851586	-0.96786	-0.846874	-0.844316	-0.934855	-0.87363	-0.896714	-0.848398	-0.969339
	1.60763	0.183105	P15260	INGR1_HUMAN	IFNGR1	Interferon gamma receptor 1	5	5	Color2 [DarkGray]	1	4	Q92754		-1.90694	-1.71369	-1.87892	-1.82735	-1.61502	-1.94269	-1.81329	-1.95978	-1.92439	-1.8937	-2.15559	-1.96248	-1.97816	-1.94554	-2.19487	-1.84739	-2.00078	-2.01651
	1.03267	0.18301	Q53G59	KLH12_HUMAN	KLHL12	Kelch-like protein 12	4	4	Color2 [DarkGray]	1	4	Q92833		-1.72135	-1.48197	-1.36575	-1.6333	-1.54461	-1.36381	-1.63555	-1.78652	-1.99338	-1.59019	-1.74984	-1.59457	-1.78775	-1.37116	-1.85671	-1.69135	-1.89528	-1.60659
	0.767281	0.182951	P07320	CRGD_HUMAN	CRYGD	Gamma-crystallin D	5	5	Color2 [DarkGray]	1	4	Q92843		-0.111227	0.207203	-0.28654	-0.161049	-0.106876	0.440195	-0.296495	0.00342655	-0.106353	-0.109529	-0.214093	-0.10617	-0.28971	-0.156137	-0.193831	-0.215219	-0.32305	0.0619469
	0.944142	0.182816	P09497	CLCB_HUMAN	CLTB	Clathrin light chain B	10	10	Color2 [DarkGray]	1	4	Q92876		2.42807	2.39883	2.31487	2.32185	2.56508	2.8298	2.31185	2.41768	2.52655	2.32728	2.17391	2.34694	2.30866	2.44586	2.11347	2.13145	2.23072	2.53146
	1.66353	0.182779	Q9Y2V2	CHSP1_HUMAN	CARHSP1	Calcium-regulated heat-stable protein 1	5	5	Color2 [DarkGray]	1	4	Q92934		2.67511	2.61267	2.3845	2.50986	2.67324	2.49011	2.63107	2.61997	2.56082	2.60046	2.56072	2.53405	2.37025	2.51007	2.35835	2.26324	2.51092	2.23599
	2.4754	0.182706	Q4G0N4	NAKD2_HUMAN	NADK2	NAD kinase 2, mitochondrial	15	15	Color2 [DarkGray]	1	4	Q92947	Mitochondria	0.277939	0.527701	0.498487	0.480101	0.532031	0.553393	0.295503	0.294085	0.52376	0.335436	0.0944567	0.218717	0.271526	0.280275	0.19681	0.34374	0.340642	0.340425
	0.894809	0.1827	Q7Z3D4	LYSM3_HUMAN	LYSMD3	LysM and putative peptidoglycan-binding domain-containing protein 3	1	1	Color2 [DarkGray]	1	4	Q93073		-3.07416	-3.01179	-2.60195	-2.99768	-2.75088	-2.91012	-3.02217	-4.4428	-3.02131	-2.52813	-2.77602	-2.89868	-3.18905	-3.27438	-2.77077	-2.93406	-3.02249	-3.25203
	1.83294	0.182603	Q9BYC9	RM20_HUMAN	MRPL20	Large ribosomal subunit protein bL20m	6	6	Color2 [DarkGray]	1	4	Q969F0	Mitochondria	1.40913	1.67023	1.60162	1.46067	1.53406	1.49593	1.48833	1.41803	1.5518	1.45561	1.40619	1.34029	1.39993	1.27474	1.2436	1.45864	1.48898	1.21014
	1.48907	0.182585	Q8NB90	AFG2A_HUMAN	AFG2A	ATPase family gene 2 protein homolog A	28	27	Color2 [DarkGray]	1	4	Q969G6	Mitochondria	2.44534	2.73683	2.64249	2.4587	2.72878	2.72783	2.38143	2.52584	2.78662	2.42844	2.36481	2.38381	2.42013	2.67041	2.33474	2.39886	2.39927	2.42106
	1.19007	0.182385	Q08209	PP2BA_HUMAN	PPP3CA	Protein phosphatase 3 catalytic subunit alpha	12	5	Color2 [DarkGray]	1	4	Q969I3	Mitochondria	0.824951	1.12987	1.12985	0.749769	1.11837	1.15826	0.904787	0.857017	0.985542	0.8446	0.719732	0.786915	0.811105	0.885076	0.659393	0.769115	0.898583	0.993485
	1.14579	0.182305	P31323	KAP3_HUMAN	PRKAR2B	cAMP-dependent protein kinase type II-beta regulatory subunit	7	7	Color2 [DarkGray]	1	4	Q969M1		1.44806	1.23214	1.72549	1.42079	1.26136	1.20022	1.09605	1.32601	1.01695	1.21519	1.31288	1.4187	1.18151	1.26427	1.1364	1.32538	1.04131	1.24536
	1.47167	0.181949	Q9NQP4	PFD4_HUMAN	PFDN4	Prefoldin subunit 4	7	7	Color2 [DarkGray]	1	4	Q969P6	Mitochondria	3.3449	3.59945	3.55618	3.4899	3.21505	3.34327	3.16262	3.35509	3.22733	3.2233	3.26104	3.25206	3.2291	3.28274	3.19648	3.28585	3.07455	3.38833
	0.765728	0.181897	Q9NXR7	BABA2_HUMAN	BABAM2	BRISC and BRCA1-A complex member 2	6	6	Color2 [DarkGray]	1	4	Q969Q5		-0.51488	-0.145315	-0.406029	-0.371348	-0.218473	-0.805541	-0.391745	-0.406425	-0.352815	-0.345766	-0.687322	-0.505193	-0.544622	-0.432405	-0.907619	-0.687763	-0.601068	-0.379492
	1.95573	0.181649	Q9HDC9	APMAP_HUMAN	APMAP	Adipocyte plasma membrane-associated protein	18	18	Color2 [DarkGray]	1	4	Q969S9		1.02104	1.06926	1.15681	0.890969	1.12682	1.23386	1.07369	1.07961	1.07361	1.08366	0.91209	1.04809	0.971082	0.940134	0.757528	0.898002	0.879135	0.962996
	0.684039	0.181554	Q9BXP2	S12A9_HUMAN	SLC12A9	Solute carrier family 12 member 9	5	5	Color2 [DarkGray]	1	4	Q969V5		-1.31452	-0.53044	-1.00853	-0.708812	-0.569572	-0.92711	-1.14786	-1.07763	-0.896795	-1.12489	-1.10254	-1.2661	-0.951365	-0.900153	-1.28901	-0.973519	-1.05173	-0.982529
	0.316479	0.181489	O43405	COCH_HUMAN	COCH	Cochlin	2	2	Color2 [DarkGray]	1	4	Q969Y2		-3.58037	-3.36367	-3.36197	-3.65135	-3.46822	-3.33183	-3.65183	-3.1148	-3.91574	-2.71451	-4.00324	-3.2582	-3.85781	-3.55193	-4.55142	-3.86702	-2.87195	-3.14621
	0.173734	0.181415	Q9H939	PPIP2_HUMAN	PSTPIP2	Proline-serine-threonine phosphatase-interacting protein 2	4	4	Color2 [DarkGray]	1	4	Q969Z0		-1.97941	-2.13428	-3.50371	-2.9659	-1.44964	-1.21932	-2.68598	-2.09478	-1.68186	-2.8022	-2.84977	-2.52881	-2.52567	-1.87429	-2.75651	-3.14517	-2.07529	-1.96382
	1.86919	0.181159	Q5T280	CI114_HUMAN	SPOUT1	Putative methyltransferase C9orf114	7	7	Color2 [DarkGray]	1	4	Q969Z3		0.162904	0.200755	0.136287	0.138094	0.275601	0.217204	-0.0173512	0.019908	0.189902	0.0534525	-0.171575	-0.0134649	0.0221062	0.195313	-0.0939655	-0.183523	-0.015955	0.119912
	0.915667	0.181029	Q9H1E5	TMX4_HUMAN	TMX4	Thioredoxin-related transmembrane protein 4	2	2	Color2 [DarkGray]	1	4	Q96A26		-0.00538445	0.0530653	0.276439	0.133288	0.437821	0.456292	-0.121623	0.0310335	0.0943012	0.204875	-0.18628	-0.0511618	0.0706711	0.128286	-0.222506	0.0873919	0.279053	-0.0775499
	1.77998	0.180863	P19623	SPEE_HUMAN	SRM	Spermidine synthase	15	15	Color2 [DarkGray]	1	4	Q96A35		2.72212	3.01298	3.0203	2.74254	3.03168	2.84283	2.8737	2.85706	2.92392	2.81277	2.7066	2.69886	2.63899	2.73438	2.74601	2.67734	2.79225	2.69829
	0.844399	0.180657	Q9UHV7	MED13_HUMAN	MED13	Mediator of RNA polymerase II transcription subunit 13	4	4	Color2 [DarkGray]	1	4	Q96A46		-2.3824	-2.25512	-2.31673	-2.45889	-2.59077	-1.8255	-2.28827	-2.6484	-2.69051	-2.38229	-2.67871	-2.4826	-2.36143	-2.46239	-2.39837	-2.52952	-2.58918	-2.57246
	0.922023	0.180657	P62857	RS28_HUMAN	RPS28	Small ribosomal subunit protein eS28	3	3	Color2 [DarkGray]	1	4	Q96A70		6.3812	6.6399	6.90634	6.43767	6.82478	6.84843	6.39975	6.43348	6.62127	6.37984	6.37437	6.41304	6.48393	6.50075	6.32534	6.39857	6.52972	6.71608
	0.119896	0.180655	P49335	PO3F4_HUMAN	POU3F4	POU domain, class 3, transcription factor 4	1	1	Color2 [DarkGray]	1	4	Q96A73		-3.06253	-4.69692	-3.12366	-3.34604	-4.25378	-3.57804	-3.81892	-3.83089	-2.19745	-1.82474	-3.26033	-2.5482	-3.84409	-2.15633	-5.52399	-2.73257	-4.32928	-4.55863
	1.74108	0.180481	P0DPI2	GAL3A_HUMAN	GATD3	Glutamine amidotransferase-like class 1 domain-containing protein 3, mitochondrial	9	9	Color2 [DarkGray]	1	4	Q96AB3	Mitochondria	2.63937	2.87873	2.85042	2.67915	2.77105	2.92766	2.7869	2.58328	2.70432	2.3946	2.66153	2.43782	2.51163	2.53843	2.77952	2.612	2.69317	2.52875
	1.56158	0.180274	Q03111	ENL_HUMAN	MLLT1	Protein ENL	6	6	Color2 [DarkGray]	1	4	Q96AG3		-0.434233	-0.190401	-0.479011	-0.488107	-0.521285	-0.38336	-0.625073	-0.661364	-0.420396	-0.558044	-0.830967	-0.7132	-0.562012	-0.481462	-0.726309	-0.77114	-0.524093	-0.513022
	3.10225	0.180073	O95831	AIFM1_HUMAN	AIFM1	Apoptosis-inducing factor 1, mitochondrial	26	26	Color2 [DarkGray]	1	4	Q96AG4	Mitochondria	3.53144	3.6761	3.78013	3.55476	3.64857	3.61223	3.65884	3.6569	3.64263	3.57979	3.62028	3.57929	3.41933	3.43173	3.47515	3.45722	3.47205	3.46731
	0.245308	0.180048	Q9HCM7	FBSL_HUMAN	FBRSL1	Fibrosin-1-like protein	1	1	Color2 [DarkGray]	1	4	Q96AN5		-2.76824	-3.23748	-2.46	-2.67189	-3.01405	-3.62484	-3.32183	-2.93576	-3.56257	-3.19213	-3.12358	-2.79597	-2.76174	-4.08206	-2.51713	-2.91301	-3.7323	-2.85056
	0.705408	0.180011	Q9UHQ1	NARF_HUMAN	NARF	Nuclear prelamin A recognition factor	7	7	Color2 [DarkGray]	1	4	Q96AQ8		-1.29953	-1.20566	-1.22318	-1.0448	-1.34264	-0.580009	-1.13637	-1.21344	-1.38396	-1.38641	-1.31724	-1.2058	-1.08999	-1.29799	-1.22159	-1.50436	-1.42638	-1.23557
	3.13861	0.179986	P05023	AT1A1_HUMAN	ATP1A1	Sodium/potassium-transporting ATPase subunit alpha-1	55	34	Color2 [DarkGray]	1	4	Q96AY3		4.18379	4.32613	4.35208	4.20088	4.33494	4.33042	4.23364	4.21201	4.27507	4.13966	4.21688	4.1666	4.07755	4.10264	4.02927	4.12344	4.12703	4.18839
	1.2479	0.179897	Q9NR46	SHLB2_HUMAN	SH3GLB2	Endophilin-B2	11	11	Color2 [DarkGray]	1	4	Q96B49		0.553525	0.672951	0.343991	0.559307	0.663534	0.837937	0.562082	0.641727	0.689625	0.54754	0.406292	0.461591	0.422806	0.53284	0.270601	0.290567	0.478346	0.556703
	0.992433	0.179878	Q14168	MPP2_HUMAN	MPP2	MAGUK p55 subfamily member 2	11	11	Color2 [DarkGray]	1	4	Q96B77		-0.562325	-0.186769	-0.347916	-0.329453	-0.382767	0.100188	-0.59186	-0.508377	-0.306934	-0.530788	-0.559853	-0.450514	-0.526258	-0.503168	-0.484921	-0.569312	-0.410221	-0.294429
	1.07199	0.179603	P49207	RL34_HUMAN	RPL34	Large ribosomal subunit protein eL34	7	7	Color2 [DarkGray]	1	4	Q96BF6		4.4095	4.71851	4.45346	4.55877	4.58235	5.01776	4.41236	4.45535	4.63529	4.38487	4.36532	4.412	4.41988	4.49447	4.37235	4.37668	4.51099	4.48836
	0.213399	0.179461	Q9NZI6	TF2L1_HUMAN	TFCP2L1	Transcription factor CP2-like protein 1	1	1	Color2 [DarkGray]	1	4	Q96BK5		-4.25318	-2.91853	-3.23417	-2.59418	-3.6922	-4.45964	-2.89175	-4.02178	-2.88643	-4.043	-3.27908	-4.07423	-3.78322	-4.17231	-3.94293	-3.81225	-3.05941	-3.45854
	2.36609	0.179321	O43837	IDH3B_HUMAN	IDH3B	Isocitrate dehydrogenase [NAD] subunit beta, mitochondrial	15	15	Color2 [DarkGray]	1	4	Q96BM0	Mitochondria	1.36614	1.45866	1.30305	1.23895	1.42206	1.52945	1.44163	1.29692	1.31944	1.2954	1.27258	1.22156	1.20563	1.26789	1.24258	1.10625	1.19672	1.22332
	3.20807	0.179281	Q8TBC4	UBA3_HUMAN	UBA3	NEDD8-activating enzyme E1 catalytic subunit	17	17	Color2 [DarkGray]	1	4	Q96BP2		1.59665	1.72736	1.61861	1.62234	1.72214	1.77807	1.74267	1.73542	1.66127	1.54346	1.66889	1.6261	1.47347	1.54849	1.43678	1.46534	1.56495	1.50045
	3.66768	0.179253	P22314	UBA1_HUMAN	UBA1	Ubiquitin-like modifier-activating enzyme 1	53	53	Color2 [DarkGray]	1	4	Q96BQ5	Mitochondria	5.32618	5.46772	5.37045	5.37345	5.36794	5.46952	5.29588	5.34499	5.416	5.19595	5.35516	5.25298	5.18495	5.15933	5.21531	5.18398	5.27643	5.27974
	0.832211	0.179007	O43805	SSNA1_HUMAN	SSNA1	Microtubule nucleation factor SSNA1	6	6	Color2 [DarkGray]	1	4	Q96BR5		-0.109487	0.408498	0.228626	0.104462	0.322988	0.618891	-0.179079	-0.00253105	0.196273	0.0122509	-0.00789833	0.176581	-0.0207958	0.254447	-0.0562534	0.0311632	0.182456	0.108917
	2.04773	0.178854	Q8IXJ6	SIR2_HUMAN	SIRT2	NAD-dependent protein deacetylase sirtuin-2	5	5	Color2 [DarkGray]	1	4	Q96BW9	Mitochondria	-0.329766	-0.210132	-0.127773	-0.329735	-0.39917	-0.3028	-0.265361	-0.433072	-0.34838	-0.504478	-0.403658	-0.210408	-0.453659	-0.466293	-0.487231	-0.420264	-0.328647	-0.616403
	1.56855	0.178818	P37840	SYUA_HUMAN	SNCA	Alpha-synuclein	6	5	Color2 [DarkGray]	1	4	Q96BY2	Mitochondria	0.483613	0.624466	0.430483	0.64068	0.375727	0.609576	0.298146	0.418292	0.323537	0.426972	0.356874	0.328031	0.275277	0.44193	0.280441	0.258567	0.270365	0.565057
	0.183801	0.178732	Q5VXH4;A3QJZ7;Q5TYX0;A6NGN4;H0Y7S4;O60810;O60813;P0DUQ1;P0DUQ2;Q5VT98	PRA11_HUMAN;PRA15_HUMAN;PRA20_HUMAN;PRA25_HUMAN;PRA26_HUMAN;PRA27_HUMAN;PRAM4_HUMAN;PRAM5_HUMAN;PRAM6_HUMAN;PRAM9_HUMAN	PRAMEF11;PRAMEF15;PRAMEF20;PRAMEF25;PRAMEF26;PRAMEF27;PRAMEF4;PRAMEF5;PRAMEF6;PRAMEF9	PRAME family member 27	1	0	Color2 [DarkGray]	1	4	Q96C01		-3.65502	-3.90413	-3.16481	-3.66419	-3.72795	-1.78192	-3.37621	-3.34133	-3.59159	-3.75659	-2.76113	-3.22431	-3.84856	-3.70052	-3.23444	-3.06761	-2.86573	-4.25356
	2.09676	0.178656	Q8IXI1	MIRO2_HUMAN	RHOT2	Mitochondrial Rho GTPase 2	13	12	Color2 [DarkGray]	1	4	Q96C03	Mitochondria	-0.145225	0.0121803	-0.0878592	-0.206484	-0.155039	0.0802927	-0.0139532	-0.0652466	-0.22305	-0.0664539	-0.072957	-0.130535	-0.155376	-0.210532	-0.257835	-0.33784	-0.260796	-0.351688
	2.90082	0.178528	Q12765	SCRN1_HUMAN	SCRN1	Secernin-1	17	17	Color2 [DarkGray]	1	4	Q96C36		1.68447	1.6817	1.76411	1.67827	1.78242	1.82001	1.68701	1.7641	1.8229	1.69034	1.67632	1.67924	1.54676	1.54123	1.44354	1.52357	1.62395	1.66075
	4.73168	0.178487	Q96QU8	XPO6_HUMAN	XPO6	Exportin-6	20	20	Color2 [DarkGray]	1	4	Q96C86		-0.346549	-0.237041	-0.281562	-0.312109	-0.38577	-0.301947	-0.373974	-0.420318	-0.241843	-0.357047	-0.447762	-0.436828	-0.458076	-0.528867	-0.507754	-0.486452	-0.469305	-0.485448
	2.73878	0.178258	P63104	1433Z_HUMAN	YWHAZ	14-3-3 protein zeta/delta	16	14	Color2 [DarkGray]	1	4	Q96CB9		5.91264	6.00392	6.17557	6.02313	5.92064	5.91845	5.82661	5.93293	5.87829	5.75951	5.82856	5.85308	5.80385	5.79809	5.79939	5.85408	5.80415	5.82523
	0.587482	0.17822	Q13485	SMAD4_HUMAN	SMAD4	Mothers against decapentaplegic homolog 4	6	6	Color2 [DarkGray]	1	4	Q96CM3		-0.253651	-0.435054	-0.458239	-0.426316	-0.457405	0.163645	-0.610632	-0.43156	-0.143996	-0.39827	-0.70885	-0.511839	-0.568728	-0.293371	-0.87138	-0.667194	-0.414656	-0.121013
	0.177943	0.178135	Q96HE9	PRR11_HUMAN	PRR11	Proline-rich protein 11	1	1	Color2 [DarkGray]	1	4	Q96CM8		-3.10549	-3.01538	-2.18431	-2.68462	-2.6447	-4.50183	-3.20463	-3.24203	-2.51013	-2.3239	-2.76356	-3.18767	-3.29418	-2.6376	-3.66498	-3.53275	-2.37168	-3.70394
	0.275033	0.178132	Q7L3B6	CD37L_HUMAN	CDC37L1	Hsp90 co-chaperone Cdc37-like 1	1	1	Color2 [DarkGray]	1	4	Q96CQ1		-2.63118	-1.65021	-2.28244	-2.3008	-3.2265	-3.0201	-2.9128	-2.40085	-3.19568	-2.43969	-2.65353	-3.52408	-2.60402	-3.2915	-2.44028	-2.53942	-2.95184	-2.35294
	2.37362	0.178131	P30041	PRDX6_HUMAN	PRDX6	Peroxiredoxin-6	22	22	Color2 [DarkGray]	1	4	Q96CU9		5.79438	5.88229	6.01072	5.843	5.95313	6.08393	5.83755	5.82753	5.98639	5.81664	5.69271	5.73139	5.77087	5.75938	5.67663	5.72674	5.81916	5.74588
	0.956508	0.178084	Q9NVJ2	ARL8B_HUMAN	ARL8B	ADP-ribosylation factor-like protein 8B	7	3	Color2 [DarkGray]	1	4	Q96D53		2.44027	2.34634	2.5911	2.36239	2.60934	2.98107	2.44387	2.45309	2.50536	2.41524	2.39044	2.40162	2.36648	2.44934	2.24813	2.38614	2.34651	2.46542
	2.87208	0.177934	Q96C23	GALM_HUMAN	GALM	Galactose mutarotase	6	6	Color2 [DarkGray]	1	4	Q96DA6		0.766191	0.843679	0.896941	0.728195	0.757443	0.785235	0.728845	0.629641	0.732354	0.630305	0.690115	0.780842	0.51416	0.662019	0.615976	0.738333	0.56986	0.609735
	1.36458	0.17788	Q9Y5X2	SNX8_HUMAN	SNX8	Sorting nexin-8	6	6	Color2 [DarkGray]	1	4	Q96DB5		-1.74334	-1.64288	-1.51369	-1.91238	-1.65364	-1.39964	-1.71059	-1.70802	-1.65784	-1.6698	-1.64175	-1.64438	-1.86537	-1.73364	-1.79323	-1.86062	-1.8943	-1.78568
	2.01115	0.177783	Q96C86	DCPS_HUMAN	DCPS	m7GpppX diphosphatase	12	12	Color2 [DarkGray]	1	4	Q96DC8	Mitochondria	1.17214	1.44786	1.2652	1.21915	1.23469	1.23262	1.19214	1.16533	1.25041	1.13024	1.01759	1.16595	1.10951	1.1835	0.930237	1.02698	1.07156	1.18317
	0.982148	0.177476	Q9Y2B0	CNPY2_HUMAN	CNPY2	Protein canopy homolog 2	12	12	Color2 [DarkGray]	1	4	Q96DE9		2.63558	2.70541	3.23009	2.57354	2.70062	2.83191	2.70791	2.76686	2.43412	2.69454	2.63956	2.7048	2.60185	2.54146	2.63709	2.68018	2.61351	2.53822
	0.275163	0.177409	A0A1W2PQ72	MSD7_HUMAN	MSANTD7	Myb/SANT-like DNA-binding domain-containing protein 7	2	2	Color2 [DarkGray]	1	4	Q96DP5		-2.7555	-3.28311	-2.25075	-3.52772	-3.65247	-2.21707	-3.38814	-3.20425	-3.06303	-3.46878	-3.08409	-3.61934	-3.17527	-3.18387	-2.85333	-2.91656	-3.16254	-3.4595
	1.91215	0.177138	P27816	MAP4_HUMAN	MAP4	Microtubule-associated protein 4	53	53	Color2 [DarkGray]	1	4	Q96DT0		3.54864	3.70232	3.74582	3.59195	3.69032	3.82334	3.50019	3.58333	3.60885	3.51118	3.52336	3.51881	3.4831	3.53166	3.35048	3.45527	3.58333	3.63574
	2.38058	0.177005	Q9BUT1	DHRS6_HUMAN	BDH2	Dehydrogenase/reductase SDR family member 6	8	8	Color2 [DarkGray]	1	4	Q96DU9	Mitochondria	1.00462	1.10913	1.10165	1.00342	1.13452	1.1083	0.956959	1.02315	1.23426	0.963558	1.01757	0.955487	0.871047	0.935146	0.783534	0.795402	1.04461	0.969868
	2.0817	0.176993	P51572	BAP31_HUMAN	BCAP31	B-cell receptor-associated protein 31	17	17	Color2 [DarkGray]	1	4	Q96DV4		4.26329	4.18776	4.50859	4.20676	4.25381	4.40146	4.25075	4.22696	4.22593	4.1707	4.16138	4.19988	4.11795	4.15227	4.11084	4.09347	4.0867	4.19851
	1.53786	0.176757	Q07866	KLC1_HUMAN	KLC1	Kinesin light chain 1	28	21	Color2 [DarkGray]	1	4	Q96DW6		1.57952	1.7651	1.97611	1.58063	1.70163	1.86278	1.58076	1.57522	1.65845	1.56483	1.55027	1.53988	1.5712	1.59962	1.46044	1.57607	1.54471	1.65319
	0.664268	0.176529	Q8N0T1	RBIS_HUMAN	RBIS	Ribosomal biogenesis factor	5	5	Color2 [DarkGray]	1	4	Q96DX5		0.29516	0.689201	0.548105	0.201363	0.552345	1.09723	0.105797	0.163954	0.413133	0.232723	0.0541468	0.105353	0.307102	0.415083	0.269038	0.444076	0.479037	0.409893
	2.34676	0.17649	Q8WWC4	MAIP1_HUMAN	MAIP1	m-AAA protease-interacting protein 1, mitochondrial	7	7	Color2 [DarkGray]	1	4	Q96E11	Mitochondria	1.09626	1.22947	1.28846	1.28656	1.26986	1.08168	1.07652	1.13419	1.25163	1.19569	1.14075	1.2296	1.07207	1.12469	0.911065	1.02257	1.03666	1.02628
	0.851589	0.176264	Q13247	SRSF6_HUMAN	SRSF6	Serine/arginine-rich splicing factor 6	18	13	Color2 [DarkGray]	1	4	Q96E29		4.59331	4.92268	4.56783	4.609	4.90455	4.92633	4.55002	4.60859	4.8235	4.56926	4.35022	4.50381	4.59083	4.68606	4.25545	4.43014	4.70866	4.79497
	0.272944	0.176019	Q9BTL3	RAMAC_HUMAN	RAMAC	RNA guanine-N7 methyltransferase activating subunit	1	1	Color2 [DarkGray]	1	4	Q96E52		-1.70034	-2.149	-0.808862	-2.24739	-1.2562	-1.1967	-1.66904	-1.74718	-1.48554	-1.5457	-2.15342	-1.89532	-1.65126	-1.27605	-2.35502	-1.71751	-1.7407	-1.67406
	1.87127	0.17582	P15586	GNS_HUMAN	GNS	N-acetylglucosamine-6-sulfatase	14	14	Color2 [DarkGray]	1	4	Q96EB6		1.23041	1.30269	1.22583	1.25105	1.34961	1.59549	1.20816	1.21121	1.20069	1.19024	1.21845	1.21192	1.12963	1.1717	1.17383	1.1273	1.11091	1.18679
	1.25662	0.175818	P18859	ATP5J_HUMAN	ATP5PF	ATP synthase peripheral stalk subunit F6, mitochondrial	7	7	Color2 [DarkGray]	1	4	Q96EH3	Mitochondria	1.69424	1.84476	1.76636	1.72395	1.8763	2.08075	1.50802	1.63462	1.64664	1.51828	1.42087	1.65781	1.49518	1.82102	1.51656	1.58441	1.76902	1.74524
	2.44437	0.175538	Q96EL3	RM53_HUMAN	MRPL53	Large ribosomal subunit protein mL53	6	6	Color2 [DarkGray]	1	4	Q96EK5	Mitochondria	1.29002	1.50118	1.27165	1.3649	1.3638	1.30376	1.16488	1.18498	1.54922	1.27767	1.1032	1.24343	1.04891	1.17473	1.14755	1.18982	1.19546	1.2856
	0.224216	0.175437	Q16635	TAZ_HUMAN	TAFAZZIN	Tafazzin	2	2	Color2 [DarkGray]	1	4	Q96EL2	Mitochondria	-3.09855	-3.44429	-3.39728	-2.72925	-3.65053	-3.88597	-3.21037	-3.6655	-3.20768	-2.87273	-3.28358	-3.57439	-3.21472	-3.07627	-4.50246	-3.99658	-2.68005	-3.78842
	1.24135	0.175398	Q15833	STXB2_HUMAN	STXBP2	Syntaxin-binding protein 2	19	19	Color2 [DarkGray]	1	4	Q96EL3		0.113626	0.388443	0.215598	-0.0348186	0.0101423	0.359459	0.0718374	0.156343	-0.0196571	-0.0303736	0.0868778	0.0429268	-0.0266018	-0.0273399	0.152426	0.0436897	-0.13167	-0.0104418
	1.12959	0.175259	Q9H1Z4	WDR13_HUMAN	WDR13	WD repeat-containing protein 13	9	9	Color2 [DarkGray]	1	4	Q96ER9		-1.07242	-0.673215	-0.789763	-0.994477	-1.05599	-0.86122	-0.980189	-1.13374	-1.01893	-0.980241	-0.989763	-0.990329	-1.1279	-0.973639	-0.993601	-0.918858	-1.19481	-1.28983
	2.00182	0.175207	Q5TDH0	DDI2_HUMAN	DDI2	Protein DDI1 homolog 2	14	11	Color2 [DarkGray]	1	4	Q96EX1		1.55516	1.85314	1.71185	1.75246	1.83059	1.76925	1.57915	1.53184	1.69649	1.66614	1.61501	1.5648	1.49919	1.60281	1.45552	1.56806	1.60638	1.68925
	1.2033	0.175166	Q9Y6E2	5MP1_HUMAN	BZW2	eIF5-mimic protein 1	26	24	Color2 [DarkGray]	1	4	Q96EY1		3.6443	3.92014	3.71914	3.76416	3.81375	4.17049	3.75003	3.70001	3.94239	3.69994	3.68881	3.68348	3.64619	3.72483	3.62199	3.56812	3.62166	3.79819
	1.25628	0.175135	P68104	EF1A1_HUMAN	EEF1A1	Elongation factor 1-alpha 1	21	0	Color2 [DarkGray]	1	4	Q96EY7		6.80255	7.25319	7.03798	6.86007	7.21309	7.13658	6.65916	6.68144	7.14904	6.59019	6.6382	6.57134	6.85408	6.86955	6.88075	6.76056	6.94381	6.94391
	1.35783	0.175011	Q96BH1	RNF25_HUMAN	RNF25	E3 ubiquitin-protein ligase RNF25	8	8	Color2 [DarkGray]	1	4	Q96EY8		-0.206622	-0.0481997	0.125903	-0.153406	-0.00955105	0.0113497	-0.137554	-0.249008	-0.185328	-0.447081	-0.362682	-0.431237	-0.157884	-0.124088	-0.469854	-0.308324	-0.178706	-0.0917387
	1.38161	0.174891	Q8IVM0	CCD50_HUMAN	CCDC50	Coiled-coil domain-containing protein 50	8	8	Color2 [DarkGray]	1	4	Q96FX8		0.843662	0.639898	1.07644	0.741073	0.875916	0.882259	0.625441	0.820961	0.816122	0.734581	0.589515	0.846438	0.663318	0.730901	0.622408	0.48218	0.714937	0.79616
	0.803446	0.174751	Q96GX9	MTNB_HUMAN	APIP	Methylthioribulose-1-phosphate dehydratase	7	7	Color2 [DarkGray]	1	4	Q96GC5		0.654083	0.817794	1.14063	0.639768	0.764956	0.958674	0.395735	0.402448	0.720737	0.645653	0.572625	0.501194	0.569057	0.783921	0.417818	0.504964	0.673926	0.977708
	0.98822	0.174592	Q9UGR2	Z3H7B_HUMAN	ZC3H7B	Zinc finger CCCH domain-containing protein 7B	14	14	Color2 [DarkGray]	1	4	Q96GE9		-0.274786	-0.0380859	-0.219929	-0.482999	-0.0877857	0.190341	-0.183826	-0.155129	-0.159186	-0.189896	-0.279461	-0.232359	-0.230938	-0.307085	-0.289963	-0.360234	-0.365307	-0.407267
	1.00858	0.17456	O15504	NUP42_HUMAN	NUP42	Nucleoporin NUP42	8	8	Color2 [DarkGray]	1	4	Q96GF1		-0.611399	-0.292764	-0.576332	-0.489429	-0.84948	-0.579022	-0.967323	-0.760287	-0.634389	-0.835297	-0.738969	-0.613638	-0.723671	-0.528035	-0.966861	-0.808196	-0.773588	-0.645432
	0.55477	0.174548	Q5NDL2	EOGT_HUMAN	EOGT	EGF domain-specific O-linked N-acetylglucosamine transferase	3	3	Color2 [DarkGray]	1	4	Q96GJ1		-2.71949	-2.00492	-2.12653	-2.30786	-2.34879	-2.04469	-2.25663	-2.33691	-2.04536	-2.20602	-2.25784	-2.22001	-2.36569	-2.90149	-2.5655	-2.28802	-2.17324	-2.30564
	0.737442	0.174542	Q8TDJ6	DMXL2_HUMAN	DMXL2	DmX-like protein 2	5	5	Color2 [DarkGray]	1	4	Q96GK7		-2.03641	-2.16884	-2.48784	-2.64103	-2.09949	-2.16743	-2.26276	-2.59068	-2.7084	-1.99197	-2.14127	-2.23039	-2.1535	-2.51658	-2.38775	-2.60115	-2.36328	-2.62603
	0.419515	0.174411	Q9H299	SH3L3_HUMAN	SH3BGRL3	SH3 domain-binding glutamic acid-rich-like protein 3	3	3	Color2 [DarkGray]	1	4	Q96GW9		2.2178	2.22775	3.18024	2.35186	2.21564	1.78207	2.32837	2.31174	2.08661	2.16127	2.28254	2.25485	2.17516	2.05889	2.14776	2.25899	2.19014	2.09795
	2.03187	0.173964	P78310	CXAR_HUMAN	CXADR	Coxsackievirus and adenovirus receptor	11	11	Color2 [DarkGray]	1	4	Q96GZ6		0.736412	0.749562	0.807184	0.652337	0.872025	0.976748	0.728112	0.633672	0.869312	0.723544	0.87894	0.759549	0.723851	0.599906	0.520449	0.617332	0.622583	0.666363
	2.38712	0.173907	P52435;Q9GZM3;Q9H1A7	RPB11_HUMAN;RPB1B_HUMAN;RPB1C_HUMAN	POLR2J;POLR2J2;POLR2J3	DNA-directed RNA polymerase II subunit RPB11-a	4	0	Color2 [DarkGray]	1	4	Q96H55		0.181033	0.268123	0.2366	0.353828	0.327281	0.37075	0.108418	0.0493679	0.402156	0.119484	-0.0316725	-0.0859013	0.0326223	0.0514517	0.078496	0.0776711	0.24159	0.21234
	2.88851	0.173699	P78318	IGBP1_HUMAN	IGBP1	Immunoglobulin-binding protein 1	14	12	Color2 [DarkGray]	1	4	Q96H78		1.26617	1.48281	1.43569	1.38393	1.50237	1.35792	1.28943	1.2805	1.36987	1.26607	1.21542	1.18258	1.26676	1.22356	1.21822	1.16127	1.25398	1.2629
	1.19748	0.173607	Q8TE02	ELP5_HUMAN	ELP5	Elongator complex protein 5	3	3	Color2 [DarkGray]	1	4	Q96H96		-0.266656	0.082777	0.0540171	-0.255341	-0.127676	-0.169621	-0.371962	-0.438821	-0.630608	-0.436043	-0.170197	-0.365313	-0.480641	-0.404056	-0.236895	-0.293552	-0.103305	-0.205692
	1.58283	0.173606	Q6GMV3	PTRD1_HUMAN	PTRHD1	Putative peptidyl-tRNA hydrolase PTRHD1	7	7	Color2 [DarkGray]	1	4	Q96HJ9	Mitochondria	2.19674	2.49529	2.13127	2.33597	2.19827	2.46363	2.23549	2.18782	2.28713	2.16252	2.11305	2.23648	2.15166	2.05604	2.10845	2.11357	2.11736	2.23243
	3.86159	0.173516	Q09666	AHNK_HUMAN	AHNAK	Neuroblast differentiation-associated protein AHNAK	164	164	Color2 [DarkGray]	1	4	Q96HP4		1.8504	1.84356	1.94389	1.85541	1.8483	1.98804	1.93194	1.93392	1.80997	1.82877	1.90208	1.90582	1.70106	1.7613	1.69361	1.7356	1.66369	1.73324
	1.52759	0.173434	P16949	STMN1_HUMAN	STMN1	Stathmin	18	13	Color2 [DarkGray]	1	4	Q96HS1		4.43193	4.71572	4.38645	4.49256	4.63678	4.76897	4.25208	4.3649	4.68307	4.26128	4.40222	4.35686	4.40677	4.40081	4.32097	4.34547	4.44564	4.47215
	0.92185	0.17342	P13073	COX41_HUMAN	COX4I1	Cytochrome c oxidase subunit 4 isoform 1, mitochondrial	13	13	Color2 [DarkGray]	1	4	Q96HY7	Mitochondria	4.95365	4.89622	5.35111	4.76024	5.13343	5.23165	4.85164	5.01191	5.08659	4.87521	4.78607	4.88587	4.8823	4.9301	4.69063	4.84149	4.9073	5.03396
	2.34837	0.173392	O95202	LETM1_HUMAN	LETM1	Mitochondrial proton/calcium exchanger protein	35	35	Color2 [DarkGray]	1	4	Q96I23	Mitochondria	2.48945	2.58607	2.78758	2.49555	2.64064	2.63872	2.50234	2.5614	2.56171	2.55494	2.57256	2.51468	2.43443	2.37984	2.4224	2.46555	2.47896	2.41648
	1.70628	0.17333	Q9BUQ8	DDX23_HUMAN	DDX23	Probable ATP-dependent RNA helicase DDX23	33	33	Color2 [DarkGray]	1	4	Q96I36		1.93081	2.14799	1.97584	2.0009	2.11912	2.20192	1.96231	1.98779	2.13868	1.94156	1.93	1.93883	1.84066	1.97992	1.73489	1.83705	1.90991	2.03417
	0.757805	0.173164	Q2TAA2	IAH1_HUMAN	IAH1	Isoamyl acetate-hydrolyzing esterase 1 homolog	3	3	Color2 [DarkGray]	1	4	Q96I45		-0.503856	-0.248518	0.0213356	0.0275679	-0.126719	-0.00221729	-0.622893	-0.320359	-0.174121	-0.589909	-0.860228	-0.602151	-0.408351	-0.15636	-0.535607	-0.502709	-0.236123	-0.032238
	2.1439	0.173141	Q9NR12	PDLI7_HUMAN	PDLIM7	PDZ and LIM domain protein 7	12	12	Color2 [DarkGray]	1	4	Q96I51		1.03089	1.30393	1.17284	1.12064	1.26354	1.18658	1.12645	1.06827	1.16609	1.14204	1.0668	1.07225	1.07955	0.990632	0.902605	0.926672	1.05606	1.08405
	0.797864	0.173038	Q2T9J0	TYSD1_HUMAN	TYSND1	Peroxisomal leader peptide-processing protease	7	7	Color2 [DarkGray]	1	4	Q96I59		-1.67996	-1.20233	-1.57843	-1.19761	-1.6991	-1.8029	-1.75396	-1.60585	-1.89605	-1.53036	-1.53323	-1.67215	-1.66875	-1.6804	-1.86644	-1.73645	-1.60739	-1.63913
	0.324266	0.172957	O94885	SASH1_HUMAN	SASH1	SAM and SH3 domain-containing protein 1	4	3	Color2 [DarkGray]	1	4	Q96I99		-3.16217	-3.10889	-2.89468	-3.06668	-3.61532	-3.99332	-3.31674	-3.4212	-3.24125	-3.13962	-3.08907	-3.26865	-3.41146	-3.96862	-3.29894	-3.15117	-3.08925	-3.95937
	0.964755	0.172827	Q9Y5R8	TPPC1_HUMAN	TRAPPC1	Trafficking protein particle complex subunit 1	6	6	Color2 [DarkGray]	1	4	Q96IL0		0.242079	0.655537	0.455479	0.420773	0.397707	0.298025	0.339396	0.303452	0.474116	0.327619	0.158465	0.234085	0.393651	0.28479	-0.123411	0.200875	0.395564	0.281166
	0.595125	0.17274	Q9GZQ3	COMD5_HUMAN	COMMD5	COMM domain-containing protein 5	5	5	Color2 [DarkGray]	1	4	Q96IR7		-1.00754	-0.858108	-0.841704	-0.903256	-0.995926	-0.178914	-1.04401	-0.855295	-0.864916	-0.885837	-1.15419	-0.819563	-0.870987	-0.689918	-1.0549	-1.1069	-1.07579	-1.02338
	0.917289	0.172544	Q8N2Z9	CENPS_HUMAN	CENPS	Centromere protein S	3	3	Color2 [DarkGray]	1	4	Q96IX5		-0.0717239	-0.388421	0.116601	-0.114352	-0.0173645	0.035718	-0.0923786	-0.0315933	-0.186686	-0.292535	-0.133486	-0.281353	-0.0329094	-0.158946	-0.534205	-0.134719	-0.345824	-0.268204
	2.01457	0.17249	Q14247	SRC8_HUMAN	CTTN	Src substrate cortactin	31	31	Color2 [DarkGray]	1	4	Q96J02		2.45082	2.69106	2.52862	2.52874	2.51639	2.78296	2.47135	2.45049	2.4771	2.40619	2.41227	2.40318	2.42335	2.38285	2.37521	2.3693	2.44644	2.46649
	1.03287	0.172356	Q6ZSJ8	CA122_HUMAN	C1orf122	Uncharacterized protein C1orf122	2	2	Color2 [DarkGray]	1	4	Q96JN8		1.30843	1.42359	1.32179	1.34378	1.33165	1.65606	1.22543	1.39168	1.37727	1.26121	1.11401	1.2961	1.05599	1.24493	0.950488	1.31446	1.41505	1.37024
	0.855176	0.172191	O75386	TULP3_HUMAN	TULP3	Tubby-related protein 3	3	3	Color2 [DarkGray]	1	4	Q96JX3		-2.86436	-2.2549	-2.25604	-2.58595	-2.33832	-2.46553	-2.58638	-2.60168	-2.47127	-2.73316	-2.89024	-2.68369	-2.63539	-2.59898	-2.80567	-2.50415	-2.52756	-2.72651
	1.06243	0.172168	Q9BYD2	RM09_HUMAN	MRPL9	Large ribosomal subunit protein bL9m	10	10	Color2 [DarkGray]	1	4	Q96JZ2	Mitochondria	2.22575	2.23826	2.33186	2.14458	2.34709	2.73136	2.22862	2.23264	2.30846	2.08845	2.10518	2.204	2.1688	2.21282	2.03074	2.11983	2.19951	2.25421
	1.73188	0.172153	Q9GZR2	REXO4_HUMAN	REXO4	RNA exonuclease 4	15	15	Color2 [DarkGray]	1	4	Q96KC9		0.36163	0.334045	0.34903	0.285447	0.279809	0.65214	0.215532	0.220224	0.38589	0.308863	0.206702	0.1227	0.222543	0.278462	0.15408	0.158535	0.153469	0.262095
	0.274075	0.172063	P48645	NMU_HUMAN	NMU	Neuromedin-U	1	1	Color2 [DarkGray]	1	4	Q96KF7		-3.00677	-3.60432	-2.45797	-3.28345	-3.50328	-3.80105	-3.61071	-3.53723	-2.76601	-3.20381	-2.9334	-3.18048	-3.56183	-3.40515	-3.8611	-3.56125	-3.68239	-2.61751
	0.18215	0.172029	Q9Y5W8	SNX13_HUMAN	SNX13	Sorting nexin-13	2	2	Color2 [DarkGray]	1	4	Q96KJ9		-3.85094	-2.91324	-3.97147	-3.21455	-3.38156	-2.79177	-3.51197	-3.29399	-3.7594	-3.67997	-4.39615	-3.77066	-2.60238	-3.81946	-3.07539	-3.39784	-3.35476	-4.90587
	0.561804	0.17202	Q9HD33	RM47_HUMAN	MRPL47	Large ribosomal subunit protein uL29m	14	14	Color2 [DarkGray]	1	4	Q96KR6	Mitochondria	0.961889	0.997627	1.39694	1.00801	1.30424	1.84668	1.01517	0.923709	1.33543	1.03278	0.988224	0.996351	0.988798	1.15122	1.03066	0.904941	1.22084	1.18682
	1.55688	0.172004	P61978	HNRPK_HUMAN	HNRNPK	Heterogeneous nuclear ribonucleoprotein K	26	26	Color2 [DarkGray]	1	4	Q96LC9		6.23199	6.35147	6.32333	6.20371	6.2828	6.54215	6.23413	6.24419	6.32206	6.1699	5.99274	6.11589	6.17126	6.25465	6.01396	6.08176	6.08326	6.29854
	0.0364334	0.171866	P02538	K2C6A_HUMAN	KRT6A	Keratin, type II cytoskeletal 6A	26	3	Color2 [DarkGray]	1	4	Q96LL9		4.88794	-1.71426	-3.32817	4.97486	-1.68609	-2.08516	3.25129	-0.598321	-2.82965	3.25807	-0.831594	-2.62712	-0.959375	-0.80687	1.9724	-1.4199	-0.909694	2.14136
	2.83714	0.171839	O75489	NDUS3_HUMAN	NDUFS3	NADH dehydrogenase [ubiquinone] iron-sulfur protein 3, mitochondrial	18	18	Color2 [DarkGray]	1	4	Q96LU5	Mitochondria	3.41258	3.67825	3.55037	3.48382	3.57836	3.58243	3.45276	3.44436	3.35692	3.38376	3.38694	3.40543	3.33924	3.33236	3.40535	3.39807	3.40399	3.37576
	1.37005	0.171749	P61923	COPZ1_HUMAN	COPZ1	Coatomer subunit zeta-1	6	6	Color2 [DarkGray]	1	4	Q96LW4		3.45772	3.65232	3.49287	3.65333	3.84348	3.69316	3.36841	3.44474	3.49933	3.45709	3.40465	3.41783	3.484	3.45967	3.37188	3.29031	3.57654	3.57999
	1.68307	0.171644	Q9BRF8	CPPED_HUMAN	CPPED1	Serine/threonine-protein phosphatase CPPED1	8	8	Color2 [DarkGray]	1	4	Q96LW7		0.0141668	-0.0168858	0.229252	0.0329924	0.17044	0.347353	0.076746	0.0696745	-0.0102282	0.1414	0.170705	0.201552	-0.0348568	0.00466156	-0.0839224	-0.00928402	-0.129039	-0.000102997
	1.25072	0.171457	Q9Y6E0	STK24_HUMAN	STK24	Serine/threonine-protein kinase 24	6	6	Color2 [DarkGray]	1	4	Q96LZ3		0.181871	0.472256	0.383488	0.312892	0.450573	0.718232	0.191114	0.0614042	0.392957	0.24122	-0.0155506	0.137619	0.220571	0.342047	0.128056	0.301969	0.254903	0.243027
	0.499258	0.171354	Q9UBH6	S53A1_HUMAN	XPR1	Solute carrier family 53 member 1	3	3	Color2 [DarkGray]	1	4	Q96LZ7		-0.939783	-0.964321	-1.1197	-1.21362	-1.41615	-1.95785	-1.55495	-1.24706	-1.80389	-1.62424	-1.20664	-1.10213	-1.63311	-1.38934	-1.39316	-1.39236	-1.52755	-1.30403
	1.1302	0.17124	P60866	RS20_HUMAN	RPS20	Small ribosomal subunit protein uS10	6	6	Color2 [DarkGray]	1	4	Q96MF6		5.89632	6.25255	6.05308	6.00868	6.13419	6.46202	5.94836	5.88158	5.99688	5.8639	5.91803	5.83372	5.97379	5.90306	5.90793	5.98286	6.07654	5.93521
	1.32974	0.171187	Q6YP21	KAT3_HUMAN	KYAT3	Kynurenine--oxoglutarate transaminase 3	14	14	Color2 [DarkGray]	1	4	Q96MI6	Mitochondria	0.463577	0.633017	0.694894	0.478404	0.677649	0.697598	0.385785	0.531896	0.495874	0.536533	0.410364	0.467617	0.467093	0.521475	0.147947	0.46514	0.438077	0.578284
	1.38171	0.17111	Q9UL54	TAOK2_HUMAN	TAOK2	Serine/threonine-protein kinase TAO2	9	9	Color2 [DarkGray]	1	4	Q96MZ0		-0.973308	-0.646806	-0.595664	-0.770435	-0.790194	-0.514116	-0.871906	-0.990455	-0.801721	-0.847178	-0.963808	-0.880793	-0.928324	-0.818186	-1.01346	-0.8583	-0.849433	-0.849481
	1.61128	0.170755	P13807	GYS1_HUMAN	GYS1	Glycogen [starch] synthase, muscle	16	15	Color2 [DarkGray]	1	4	Q96N06		0.865875	0.931462	1.19159	0.914324	1.07931	1.17838	0.865523	0.879635	0.995803	0.903484	0.819732	0.910723	0.834326	0.882666	0.787389	0.77492	0.955041	0.902079
	1.07313	0.1707	Q9Y2Q9	RT28_HUMAN	MRPS28	Small ribosomal subunit protein bS1m	8	8	Color2 [DarkGray]	1	4	Q96N28	Mitochondria	1.86883	1.79703	1.74914	1.80145	1.94397	2.33046	1.86866	1.89385	1.73082	1.80311	1.74771	1.82311	1.75432	1.78861	1.66637	1.75611	1.74321	1.75806
	1.2557	0.17063	P26572	MGAT1_HUMAN	MGAT1	Alpha-1,3-mannosyl-glycoprotein 2-beta-N-acetylglucosaminyltransferase	6	6	Color2 [DarkGray]	1	4	Q96NB2		-1.02	-0.794034	-1.15022	-0.971063	-1.15818	-1.24531	-1.16697	-0.98514	-1.08831	-1.00512	-0.957755	-1.36307	-1.19575	-1.05067	-1.19273	-1.33232	-1.30146	-1.28964
	1.5303	0.170598	P23396	RS3_HUMAN	RPS3	Small ribosomal subunit protein uS3	25	25	Color2 [DarkGray]	1	4	Q96ND0	Mitochondria	6.08843	6.3908	6.10731	6.19923	6.23821	6.43037	5.99022	6.11282	6.21909	6.00091	5.92823	5.95972	6.06747	6.12861	5.95413	6.00382	6.0946	6.18214
	1.15339	0.170576	Q8TEB1	DCA11_HUMAN	DCAF11	DDB1- and CUL4-associated factor 11	6	6	Color2 [DarkGray]	1	4	Q96NN9		-0.346164	0.11911	-0.268701	-0.326638	-0.327837	-0.0615063	-0.388436	-0.218891	-0.0222178	-0.284472	-0.379741	-0.302781	-0.368893	-0.463306	-0.4026	-0.269297	-0.284179	-0.446916
	2.26361	0.170488	Q9UHD8	SEPT9_HUMAN	SEPTIN9	Septin-9	32	32	Color2 [DarkGray]	1	4	Q96P20		2.23124	2.4318	2.28249	2.26018	2.29787	2.4648	2.18081	2.18663	2.30373	2.17936	2.19275	2.15048	2.13474	2.24489	2.06784	2.10817	2.16222	2.2276
	0.137946	0.17043	Q9NSA3	CNBP1_HUMAN	CTNNBIP1	Beta-catenin-interacting protein 1	1	1	Color2 [DarkGray]	1	4	Q96PD7		-2.4294	-3.52013	-2.37713	-3.46376	-2.49259	-3.4035	-2.86466	-3.25459	-3.57992	-4.6954	-2.37084	-1.92394	-4.91917	-3.6539	-2.15749	-2.6631	-2.417	-2.89843
	0.734095	0.170257	Q9NQZ2	SAS10_HUMAN	UTP3	Something about silencing protein 10	14	14	Color2 [DarkGray]	1	4	Q96PE7		0.0735579	0.4793	0.369588	0.280509	0.362329	0.933665	0.21822	0.234954	0.295374	0.196608	0.183232	0.230873	0.225163	0.257302	0.251815	0.23548	0.168784	0.338861
	0.987285	0.17018	Q5SSJ5	HP1B3_HUMAN	HP1BP3	Heterochromatin protein 1-binding protein 3	19	19	Color2 [DarkGray]	1	4	Q96PG8		1.27523	1.72312	1.48976	1.3702	1.51733	1.82589	1.34511	1.27467	1.56667	1.3501	1.27336	1.27245	1.31355	1.4564	1.19779	1.32982	1.41969	1.46321
	2.17079	0.169999	P26374	RAE2_HUMAN	CHML	Rab proteins geranylgeranyltransferase component A 2	9	7	Color2 [DarkGray]	1	4	Q96PN6		-0.105527	-0.175925	0.0394497	0.100071	-0.125033	-0.00618267	-0.173001	-0.180589	-0.00922775	-0.266819	0.0408926	-0.171099	-0.284344	-0.129079	-0.245703	-0.154902	-0.24544	-0.233675
	2.42083	0.169888	Q96G03	PGM2_HUMAN	PGM2	Phosphopentomutase	33	33	Color2 [DarkGray]	1	4	Q96Q11		2.09035	2.27363	2.14552	2.12974	2.1684	2.29961	2.04271	2.13958	2.16315	2.05924	1.91312	2.01938	2.00052	2.10405	1.89407	2.01979	1.99457	2.07492
	0.944763	0.169837	Q9UMS4	PRP19_HUMAN	PRPF19	Pre-mRNA-processing factor 19	17	17	Color2 [DarkGray]	1	4	Q96Q83		2.89549	3.29053	3.06135	2.89207	3.18091	3.39964	2.71227	2.878	3.04951	2.61896	2.52875	2.65454	2.98553	3.04096	2.95718	2.71821	2.96238	3.03671
	1.45196	0.169816	P78362	SRPK2_HUMAN	SRPK2	SRSF protein kinase 2	13	13	Color2 [DarkGray]	1	4	Q96QE5		0.383262	0.546835	0.597544	0.335857	0.396582	0.691455	0.370214	0.388528	0.393831	0.42357	0.402182	0.458619	0.391247	0.328941	0.148595	0.277856	0.386988	0.399014
	2.23436	0.169504	Q9BR76	COR1B_HUMAN	CORO1B	Coronin-1B	13	13	Color2 [DarkGray]	1	4	Q96QK1		2.23645	2.32469	2.23627	2.16793	2.4521	2.31197	2.16127	2.18595	2.31339	2.16843	2.16874	2.17378	2.11062	2.15603	2.01885	2.08645	2.21721	2.12321
	0.61187	0.169409	Q13164	MK07_HUMAN	MAPK7	Mitogen-activated protein kinase 7	5	5	Color2 [DarkGray]	1	4	Q96RL7		-2.43314	-2.19054	-2.43328	-1.93099	-2.14642	-1.60321	-2.31279	-2.44726	-2.29502	-2.23396	-2.58922	-2.26427	-2.28873	-2.3176	-2.46519	-2.19122	-2.32661	-2.16469
	3.67337	0.169281	P04040	CATA_HUMAN	CAT	Catalase	24	24	Color2 [DarkGray]	1	4	Q96RP9	Mitochondria	1.32878	1.51131	1.42473	1.34296	1.37042	1.44949	1.40357	1.31068	1.2966	1.3046	1.28846	1.34847	1.21673	1.2248	1.27364	1.23963	1.24207	1.21514
	0.493038	0.168974	Q9H2F5	EPC1_HUMAN	EPC1	Enhancer of polycomb homolog 1	3	3	Color2 [DarkGray]	1	4	Q96RQ3		-3.27731	-3.17166	-3.04568	-3.43737	-3.50087	-2.88326	-3.55531	-2.49442	-3.31127	-3.42289	-3.37343	-2.9636	-2.99188	-3.33894	-3.58802	-3.90803	-3.20519	-3.29793
	2.54375	0.168885	O75648	MTU1_HUMAN	TRMU	Mitochondrial tRNA-specific 2-thiouridylase 1	10	10	Color2 [DarkGray]	1	4	Q96RR1	Mitochondria	-0.619346	-0.624044	-0.544581	-0.680367	-0.604298	-0.46804	-0.679189	-0.640733	-0.838743	-0.607174	-0.646305	-0.747684	-0.763325	-0.724793	-0.773729	-0.813857	-0.631649	-0.846634
	1.5587	0.168882	Q969Q5	RAB24_HUMAN	RAB24	Ras-related protein Rab-24	10	10	Color2 [DarkGray]	1	4	Q96RY7	Mitochondria	0.585075	0.477254	0.526017	0.559701	0.562306	0.829518	0.48217	0.49469	0.618384	0.46677	0.436254	0.467444	0.426435	0.487716	0.289631	0.34489	0.398585	0.579326
	0.752247	0.168817	P36404	ARL2_HUMAN	ARL2	ADP-ribosylation factor-like protein 2	10	10	Color2 [DarkGray]	1	4	Q96ST8	Mitochondria	1.61661	1.95857	1.95844	1.86113	2.0509	2.06688	1.33463	1.55115	1.81183	1.55108	1.33259	1.46237	1.58993	1.75668	1.44671	1.68018	1.95415	2.07197
	0.635359	0.168786	Q96AA3	RFT1_HUMAN	RFT1	Man(5)GlcNAc(2)-PP-dolichol translocation protein RFT1	3	3	Color2 [DarkGray]	1	4	Q96SZ5		-0.00839615	0.452645	0.0294199	0.0380182	0.118261	0.725162	0.245357	-0.102668	0.195214	-0.0885315	0.294446	-0.0441551	-0.0440989	0.0547285	0.0148869	0.0227308	0.314833	-0.0206871
	1.92795	0.168759	Q69YN2	C19L1_HUMAN	CWF19L1	CWF19-like protein 1	19	19	Color2 [DarkGray]	1	4	Q96SZ6		0.72534	1.0202	0.884486	0.883194	0.796127	0.962362	0.757422	0.734087	0.880344	0.811774	0.786796	0.763083	0.749928	0.728597	0.557181	0.755123	0.782307	0.68602
	1.46967	0.168741	Q9Y5Z4	HEBP2_HUMAN	HEBP2	Heme-binding protein 2	10	10	Color2 [DarkGray]	1	4	Q96T21	Mitochondria	2.32455	2.65736	2.57701	2.31149	2.55623	2.64171	2.38372	2.37785	2.53938	2.3185	2.38143	2.35944	2.34239	2.41091	2.26236	2.29516	2.3134	2.43169
	0.334252	0.168717	Q8NCC5	SPX3_HUMAN	SLC37A3	Sugar phosphate exchanger 3	2	2	Color2 [DarkGray]	1	4	Q96T52		-3.02527	-2.76024	-3.21972	-2.34836	-2.48073	-2.39851	-1.88931	-3.41243	-4.10921	-2.02383	-2.23089	-2.50141	-3.27596	-2.82957	-2.70641	-3.323	-2.2168	-2.89339
	1.92878	0.168678	P25325	THTM_HUMAN	MPST	3-mercaptopyruvate sulfurtransferase	12	12	Color2 [DarkGray]	1	4	Q96T55	Mitochondria	1.58554	1.76397	1.51707	1.44702	1.49786	1.65101	1.60277	1.59289	1.76306	1.49486	1.46318	1.41458	1.40666	1.45843	1.40079	1.29751	1.3896	1.4974
	1.11892	0.168676	Q8IUX1	T126B_HUMAN	TMEM126B	Complex I assembly factor TMEM126B, mitochondrial	4	4	Color2 [DarkGray]	1	4	Q96T66	Mitochondria	0.306046	0.30157	0.506375	0.380034	0.107693	0.0705318	0.451066	0.366791	0.193411	0.301711	0.272962	0.406108	0.150421	-0.105276	0.175783	0.253235	0.158862	0.0271673
	2.21189	0.168604	P07195	LDHB_HUMAN	LDHB	L-lactate dehydrogenase B chain	22	22	Color2 [DarkGray]	1	4	Q96TA2	Mitochondria	6.85988	7.01117	6.96158	6.88014	6.9918	7.15171	6.8273	6.81588	7.0417	6.72646	6.79267	6.73239	6.79673	6.77313	6.81138	6.78897	6.75772	6.91672
	2.15714	0.168507	O60524	NEMF_HUMAN	NEMF	Ribosome quality control complex subunit NEMF	29	29	Color2 [DarkGray]	1	4	Q96TC7		0.276691	0.345049	0.341826	0.286789	0.281947	0.459207	0.258583	0.257058	0.39394	0.297067	0.128222	0.220076	0.144474	0.281621	0.00254536	0.107114	0.218246	0.226464
	1.53391	0.168402	Q9H8G2	CAAP1_HUMAN	CAAP1	Caspase activity and apoptosis inhibitor 1	5	5	Color2 [DarkGray]	1	4	Q99417		-0.802653	-0.78426	-0.475339	-0.55738	-0.672682	-0.535084	-0.962798	-0.951559	-0.81617	-1.05282	-0.687001	-0.634609	-0.779421	-0.820409	-0.813866	-0.865831	-0.651903	-0.906379
	1.40434	0.168126	Q9UBX3	DIC_HUMAN	SLC25A10	Mitochondrial dicarboxylate carrier	10	10	Color2 [DarkGray]	1	4	Q99497	Mitochondria	0.695031	0.976395	0.821906	0.741878	0.781135	1.00128	0.848551	0.676901	0.771149	0.849219	0.594176	0.622775	0.751104	0.77242	0.472789	0.586711	0.766317	0.659532
	1.31878	0.168107	Q9UGI8	TES_HUMAN	TES	Testin	19	19	Color2 [DarkGray]	1	4	Q99527		1.11663	1.1168	1.30967	1.10481	1.23539	1.47985	1.14055	1.24044	1.26708	1.24751	0.988448	1.14135	1.01333	1.17612	0.986629	0.969955	0.994728	1.21373
	2.36725	0.167833	O75534	CSDE1_HUMAN	CSDE1	Cold shock domain-containing protein E1	47	47	Color2 [DarkGray]	1	4	Q99536		3.33161	3.54894	3.34641	3.41593	3.45648	3.57873	3.24418	3.32122	3.33101	3.2312	3.21153	3.27016	3.30623	3.30684	3.24459	3.25147	3.22214	3.33985
	0.850256	0.167759	Q96SZ5	AEDO_HUMAN	ADO	2-aminoethanethiol dioxygenase	8	8	Color2 [DarkGray]	1	4	Q99551	Mitochondria	-0.181424	0.205819	-0.263549	-0.133705	-0.0676861	0.253294	-0.134474	-0.268708	0.118754	-0.127099	-0.207874	-0.204553	-0.129467	-0.0399351	-0.334884	-0.373002	-0.265509	-0.0510082
	1.39579	0.167733	O14733	MP2K7_HUMAN	MAP2K7	Dual specificity mitogen-activated protein kinase kinase 7	14	14	Color2 [DarkGray]	1	4	Q99572		-0.499446	-0.295589	-0.106767	-0.494009	-0.23855	-0.176408	-0.57366	-0.576567	-0.43133	-0.57548	-0.6597	-0.515488	-0.495569	-0.532328	-0.435676	-0.528839	-0.446867	-0.377891
	1.46456	0.167649	Q16143	SYUB_HUMAN	SNCB	Beta-synuclein	1	1	Color2 [DarkGray]	1	4	Q99595		-0.754591	-0.415879	-0.516191	-0.646726	-0.533661	-0.483896	-0.847865	-0.671541	-0.933434	-1.38227	-1.11624	-0.894396	-0.719199	-0.665539	-0.802032	-0.757503	-0.871776	-0.540791
	3.66364	0.167575	Q96CT7	CC124_HUMAN	CCDC124	Coiled-coil domain-containing protein 124	17	17	Color2 [DarkGray]	1	4	Q99623		3.75325	3.93096	3.8516	3.82093	3.86395	3.90641	3.69315	3.74339	3.70671	3.68969	3.72209	3.7466	3.65703	3.69712	3.68547	3.65481	3.67449	3.75273
	1.24175	0.167489	Q8WYQ5	DGCR8_HUMAN	DGCR8	Microprocessor complex subunit DGCR8	13	13	Color2 [DarkGray]	1	4	Q99643		-1.17555	-0.989058	-1.14296	-1.34283	-1.35571	-1.20562	-1.22524	-1.29873	-1.15746	-1.21632	-1.32544	-1.25342	-1.48	-1.19694	-1.55598	-1.30884	-1.27829	-1.39662
	1.46004	0.167359	P40227	TCPZ_HUMAN	CCT6A	T-complex protein 1 subunit zeta	29	23	Color2 [DarkGray]	1	4	Q99714		4.89825	5.18225	5.05729	4.93784	5.12733	5.30076	4.83932	4.88881	5.0633	4.82059	4.79032	4.82427	4.91883	4.94009	4.79801	4.92795	4.89559	5.0191
	1.59969	0.167318	Q7Z7C8	TAF8_HUMAN	TAF8	Transcription initiation factor TFIID subunit 8	8	8	Color2 [DarkGray]	1	4	Q99717		-0.088768	0.0672159	0.158379	-0.177876	-0.148068	-0.163985	-0.275886	-0.281281	-0.343199	0.00350094	-0.45772	-0.122107	-0.249488	-0.138805	-0.323682	-0.223819	-0.265539	-0.155675
	3.2821	0.167223	Q99798	ACON_HUMAN	ACO2	Aconitate hydratase, mitochondrial	38	38	Color2 [DarkGray]	1	4	Q99747	Mitochondria	3.28379	3.49558	3.35477	3.35822	3.39139	3.43871	3.25034	3.33018	3.36744	3.24589	3.24382	3.28938	3.21226	3.23642	3.16032	3.20593	3.24352	3.26067
	1.98201	0.16713	Q15291	RBBP5_HUMAN	RBBP5	Retinoblastoma-binding protein 5	12	12	Color2 [DarkGray]	1	4	Q99757		0.350087	0.470864	0.478794	0.482472	0.538855	0.70258	0.367731	0.307678	0.390388	0.296742	0.314598	0.245314	0.261566	0.407159	0.294947	0.407874	0.309125	0.3402
	0.682195	0.167039	Q6ZRY4	RBPS2_HUMAN	RBPMS2	RNA-binding protein with multiple splicing 2	2	2	Color2 [DarkGray]	1	4	Q99766		-1.5016	-2.11575	-1.90269	-1.94561	-1.67896	-1.96831	-1.76017	-2.01826	-2.05797	-2.21216	-1.89021	-2.03103	-1.97057	-2.00232	-1.76252	-1.87651	-2.15774	-2.3455
	1.17106	0.16697	Q9HAF1	EAF6_HUMAN	MEAF6	Chromatin modification-related protein MEAF6	6	6	Color2 [DarkGray]	1	4	Q99797		0.461802	0.725135	0.436056	0.529623	0.401696	0.324597	0.168643	0.332521	0.366939	0.289079	0.116858	0.22038	0.370032	0.482782	0.205399	0.257809	0.114703	0.446363
	2.1829	0.166934	Q9HAV7	GRPE1_HUMAN	GRPEL1	GrpE protein homolog 1, mitochondrial	12	12	Color2 [DarkGray]	1	4	Q99798	Mitochondria	4.34602	4.43298	4.1858	4.36167	4.39709	4.39207	4.23334	4.30694	4.43052	4.15465	4.2238	4.2567	4.2118	4.10745	4.08879	4.25951	4.15569	4.2908
	1.92834	0.166816	Q96Q11	TRNT1_HUMAN	TRNT1	CCA tRNA nucleotidyltransferase 1, mitochondrial	10	10	Color2 [DarkGray]	1	4	Q99807	Mitochondria	1.41187	1.57638	1.4717	1.44371	1.4516	1.34508	1.44745	1.41681	1.49482	1.31281	1.51111	1.43688	1.0777	1.32278	1.36925	1.3651	1.31045	1.25415
	1.04166	0.166809	Q6P4I2	WDR73_HUMAN	WDR73	Integrator complex assembly factor WDR73	13	13	Color2 [DarkGray]	1	4	Q99942		0.0387421	0.231746	0.257753	0.0056448	0.29622	0.488895	0.0464239	-0.048317	0.252187	0.115991	-0.0997591	0.0160732	0.0933094	0.172583	-0.171684	-0.00964642	0.0894108	0.144173
	0.550898	0.166776	Q9H330	TM245_HUMAN	TMEM245	Transmembrane protein 245	1	1	Color2 [DarkGray]	1	4	Q99972		-1.13665	-1.05498	-0.725084	-0.872031	-1.61495	-1.03362	-1.14422	-1.10003	-1.38579	-1.01654	-1.07544	-0.916791	-1.0556	-1.37854	-0.978117	-1.20312	-1.42353	-1.39907
	2.41851	0.166763	Q9HCC0	MCCB_HUMAN	MCCC2	Methylcrotonoyl-CoA carboxylase beta chain, mitochondrial	19	19	Color2 [DarkGray]	1	4	Q9BPW8	Mitochondria	1.75209	1.7511	1.73189	1.70828	1.82998	1.93091	1.80027	1.78193	1.88845	1.81109	1.63809	1.72462	1.60421	1.69886	1.53815	1.58272	1.56939	1.71035
	0.284288	0.166603	Q2KHR2	RFX7_HUMAN	RFX7	DNA-binding protein RFX7	3	3	Color2 [DarkGray]	1	4	Q9BPX6		-1.47242	-0.504331	-0.662943	-1.1133	-0.709936	-1.6679	-1.11841	-0.505895	-4.28142	-0.417072	-1.35521	-0.786762	-1.07114	-1.60238	-0.908239	-0.901107	-1.75055	-0.897045
	1.91139	0.166429	Q86Y56	DAAF5_HUMAN	DNAAF5	Dynein axonemal assembly factor 5	33	33	Color2 [DarkGray]	1	4	Q9BPZ7		1.36317	1.52761	1.62752	1.48891	1.4194	1.70136	1.36428	1.41319	1.45736	1.34352	1.47353	1.35567	1.33856	1.31795	1.3677	1.36402	1.31226	1.42892
	1.67448	0.166345	Q8WUM4	PDC6I_HUMAN	PDCD6IP	Programmed cell death 6-interacting protein	56	56	Color2 [DarkGray]	1	4	Q9BQ48		3.20516	3.42562	3.20059	3.28549	3.3924	3.52778	3.20499	3.26207	3.36438	3.22789	3.16644	3.20353	3.16027	3.19343	3.06565	3.13875	3.20163	3.27925
	1.79879	0.166294	Q96C57	CSTOS_HUMAN	CUSTOS	Protein CUSTOS	11	11	Color2 [DarkGray]	1	4	Q9BQ52		0.496811	0.704492	0.738492	0.462209	0.601875	0.78351	0.561707	0.55445	0.548453	0.534119	0.574554	0.557482	0.488099	0.448493	0.396897	0.486665	0.437081	0.532392
	1.08358	0.166189	O00767	SCD_HUMAN	SCD	Stearoyl-CoA desaturase	6	6	Color2 [DarkGray]	1	4	Q9BQ69		2.13203	2.63937	2.22138	2.25435	2.44489	2.32354	2.10106	2.12323	2.31258	2.036	2.10151	2.17046	2.06643	2.26789	2.07648	2.22303	2.08223	2.30234
	0.945677	0.166137	Q9GZP4	PITH1_HUMAN	PITHD1	PITH domain-containing protein 1	9	9	Color2 [DarkGray]	1	4	Q9BQ95		-0.00777626	0.225362	0.359311	-0.00697803	0.289428	0.345488	-0.069273	-0.0438595	0.433231	0.0476103	-0.0774412	-0.169189	-0.0819035	0.150095	-0.131227	0.0132103	-0.0458641	0.303701
	0.689183	0.166133	P52926	HMGA2_HUMAN	HMGA2	High mobility group protein HMGI-C	5	5	Color2 [DarkGray]	1	4	Q9BQC6		0.967268	0.85941	0.858017	0.953492	0.748905	0.220951	0.827644	1.00592	0.540059	0.728179	1.03621	0.990547	0.59658	0.453339	0.640352	0.783065	0.588293	0.549616
	1.15812	0.16593	Q13049	TRI32_HUMAN	TRIM32	E3 ubiquitin-protein ligase TRIM32	7	7	Color2 [DarkGray]	1	4	Q9BQD7	Mitochondria	-1.48826	-1.09062	-1.23308	-1.2006	-1.0915	-1.05806	-1.40293	-1.51541	-1.18295	-1.46118	-1.33996	-1.54847	-1.28188	-1.33562	-1.53317	-1.40822	-1.18603	-1.41279
	2.04465	0.165894	P47985	UCRI_HUMAN	UQCRFS1	Cytochrome b-c1 complex subunit Rieske, mitochondrial	12	2	Color2 [DarkGray]	1	4	Q9BQP7	Mitochondria	2.95738	3.3127	3.16528	3.13514	3.16256	3.22836	3.01691	3.09359	3.179	2.97803	3.03503	3.04212	3.03332	2.94463	2.96948	2.9971	2.96445	3.05708
	2.62516	0.165764	P40939	ECHA_HUMAN	HADHA	Trifunctional enzyme subunit alpha, mitochondrial	41	41	Color2 [DarkGray]	1	4	Q9BQT8	Mitochondria	3.21532	3.29657	3.28237	3.16747	3.2619	3.45397	3.17227	3.18725	3.20443	3.09531	3.18276	3.15983	3.1175	3.13066	3.12023	3.08818	3.0828	3.14365
	2.66786	0.165718	Q9Y4J8	DTNA_HUMAN	DTNA	Dystrobrevin alpha	13	7	Color2 [DarkGray]	1	4	Q9BR01		-0.313353	-0.281046	-0.273441	-0.303681	-0.223526	-0.266629	-0.33894	-0.337754	-0.272831	-0.399185	-0.360461	-0.309168	-0.374974	-0.415291	-0.604768	-0.45438	-0.470967	-0.335605
	2.27911	0.165537	P08559	ODPA_HUMAN	PDHA1	Pyruvate dehydrogenase E1 component subunit alpha, somatic form, mitochondrial	25	21	Color2 [DarkGray]	1	4	Q9BRI3	Mitochondria	3.90776	3.93964	4.16765	3.95531	4.09363	4.07489	3.89317	3.95594	4.0941	3.91576	3.87474	3.8644	3.78652	3.8751	3.83668	3.8358	3.88502	3.92655
	0.338562	0.165311	O75054	IGSF3_HUMAN	IGSF3	Immunoglobulin superfamily member 3	4	4	Color2 [DarkGray]	1	4	Q9BRJ2		-2.83552	-3.47717	-2.13784	-3.35677	-3.25499	-3.11853	-3.07252	-3.22012	-3.21548	-3.10383	-3.05821	-2.95027	-3.14024	-3.53317	-3.0118	-3.25768	-3.19536	-3.03444
	0.436181	0.165154	P0C7P0	CISD3_HUMAN	CISD3	CDGSH iron-sulfur domain-containing protein 3, mitochondrial	1	1	Color2 [DarkGray]	1	4	Q9BRQ6	Mitochondria	-3.31331	-3.35596	-3.75665	-3.38444	-3.75836	-3.31841	-3.46019	-3.81013	-3.24844	-3.49548	-3.63963	-3.78829	-4.04143	-3.01146	-3.98027	-3.57782	-3.58066	-3.6864
	2.0971	0.165147	Q9Y4P3	TBL2_HUMAN	TBL2	Transducin beta-like protein 2	21	21	Color2 [DarkGray]	1	4	Q9BRQ8		1.98182	2.0044	2.00048	1.97576	2.03522	2.12988	1.97103	1.92348	2.09801	1.94668	1.96999	1.93802	1.75098	1.947	1.70791	1.83816	1.92549	1.96715
	1.55802	0.164823	Q15287	RNPS1_HUMAN	RNPS1	RNA-binding protein with serine-rich domain 1	5	5	Color2 [DarkGray]	1	4	Q9BRT2		2.8063	2.64593	3.01055	2.66779	2.79573	2.90425	2.48529	2.82154	2.65219	2.58552	2.53698	2.62312	2.61199	2.66919	2.55893	2.69266	2.56716	2.74167
	1.07777	0.16481	Q9NRP0	OSTC_HUMAN	OSTC	Oligosaccharyltransferase complex subunit OSTC	1	1	Color2 [DarkGray]	1	4	Q9BRT3		3.98661	4.34513	4.39412	4.24468	4.3059	4.28609	4.35049	4.23603	4.32536	4.40596	3.78475	4.21381	4.22242	4.11026	3.99836	4.30584	4.05612	3.88067
	1.42751	0.164685	Q6P4F2	FDX2_HUMAN	FDX2	Ferredoxin-2, mitochondrial	3	3	Color2 [DarkGray]	1	4	Q9BS92	Mitochondria	-0.488857	-0.18083	-0.288783	-0.414083	-0.550553	-0.182404	-0.290781	-0.533218	-0.438359	-0.361556	-0.631714	-0.580611	-0.464881	-0.510313	-0.616191	-0.453465	-0.541083	-0.507689
	1.60529	0.16468	Q6NUQ4	TM214_HUMAN	TMEM214	Transmembrane protein 214	17	17	Color2 [DarkGray]	1	4	Q9BSD7		0.529685	0.851838	0.605009	0.519282	0.607662	0.724892	0.57563	0.449667	0.766788	0.511934	0.352298	0.453004	0.497907	0.466263	0.351828	0.417694	0.520387	0.59621
	2.85126	0.164627	Q05655	KPCD_HUMAN	PRKCD	Protein kinase C delta type	27	25	Color2 [DarkGray]	1	4	Q9BSE5	Mitochondria	0.0857096	0.145634	0.0989733	0.0817356	0.0810394	0.291957	0.103549	0.148162	0.158528	0.0819006	0.101506	0.0332623	-0.0457811	0.0139084	-0.00963497	-0.0057354	-0.0566902	-0.0987806
	2.03991	0.164597	Q9UBS4	DJB11_HUMAN	DNAJB11	DnaJ homolog subfamily B member 11	16	16	Color2 [DarkGray]	1	4	Q9BSF4		2.56062	2.79452	2.65685	2.70434	2.69614	2.6762	2.47283	2.56776	2.58907	2.39757	2.33564	2.47863	2.53724	2.58018	2.40565	2.42233	2.48758	2.66812
	1.06761	0.164486	Q16799	RTN1_HUMAN	RTN1	Reticulon-1	6	6	Color2 [DarkGray]	1	4	Q9BSH4		1.10006	1.46832	1.36461	1.28869	1.194	1.50844	1.17606	1.18447	1.24281	1.50363	1.14412	1.2062	1.17652	1.21414	1.22442	1.27185	0.879807	1.17047
	0.451349	0.164031	O75907	DGAT1_HUMAN	DGAT1	Diacylglycerol O-acyltransferase 1	3	3	Color2 [DarkGray]	1	4	Q9BSH5		-3.38309	-2.58869	-2.29044	-2.99896	-2.76915	-2.92533	-3.38897	-3.06829	-3.13291	-2.76399	-2.88462	-2.59525	-2.82915	-3.21283	-3.10908	-2.78935	-2.8841	-3.11534
	1.09844	0.164006	Q9UNP9	PPIE_HUMAN	PPIE	Peptidyl-prolyl cis-trans isomerase E	15	14	Color2 [DarkGray]	1	4	Q9BSJ5		1.87345	2.02919	1.90057	1.88291	2.1706	2.32308	1.96924	1.93835	1.95469	1.99712	1.81339	1.93174	1.93868	1.9083	1.69559	1.84508	1.85844	1.94967
	0.85645	0.163674	Q96BS2	CHP3_HUMAN	TESC	Calcineurin B homologous protein 3	2	2	Color2 [DarkGray]	1	4	Q9BSK2		-2.65341	-2.37918	-2.33005	-2.83141	-2.50738	-2.4357	-2.18774	-2.57761	-2.86056	-2.3453	-2.24603	-2.6241	-2.98084	-2.49806	-2.65009	-2.59796	-2.72673	-2.66551
	0.770383	0.163662	O14495	PLPP3_HUMAN	PLPP3	Phospholipid phosphatase 3	1	1	Color2 [DarkGray]	1	4	Q9BSK4		-1.39607	-1.41984	-1.20567	-1.86641	-1.3309	-1.73241	-1.81852	-1.44926	-1.37025	-1.59944	-1.39382	-1.49024	-1.71637	-1.72228	-1.65372	-1.74243	-1.48511	-1.61336
	3.42913	0.163654	P29401	TKT_HUMAN	TKT	Transketolase	32	32	Color2 [DarkGray]	1	4	Q9BSQ5		5.8973	6.0541	6.05269	5.94314	5.94599	5.94564	5.84555	5.93603	5.91576	5.80071	5.87057	5.84062	5.77603	5.80009	5.75395	5.82676	5.86048	5.83963
	1.91437	0.163612	Q9Y487	VPP2_HUMAN	ATP6V0A2	V-type proton ATPase 116 kDa subunit a 2	12	12	Color2 [DarkGray]	1	4	Q9BSY4		1.62399	1.95773	1.69006	1.72571	1.7928	1.72357	1.93778	1.78536	1.75784	1.91518	1.71239	1.80304	1.57891	1.63497	1.64148	1.64617	1.5411	1.48954
	3.03793	0.163583	Q5VW32	BROX_HUMAN	BROX	BRO1 domain-containing protein BROX	10	10	Color2 [DarkGray]	1	4	Q9BT17		1.83364	1.96222	1.87229	1.93356	1.97644	1.99944	1.84457	1.78629	1.91473	1.7397	1.85723	1.76997	1.75474	1.69363	1.8377	1.72843	1.83223	1.74938
	1.15582	0.163187	Q9UGY1	NOL12_HUMAN	NOL12	Nucleolar protein 12	5	5	Color2 [DarkGray]	1	4	Q9BT30		0.714415	1.014	0.71093	0.884429	0.978186	0.843476	0.645532	0.751995	0.757891	0.684211	0.524209	0.700455	0.740737	0.690422	0.525485	0.516893	0.803911	0.888859
	1.94201	0.16296	O75586	MED6_HUMAN	MED6	Mediator of RNA polymerase II transcription subunit 6	6	6	Color2 [DarkGray]	1	4	Q9BT92		-0.227737	-0.165502	-0.185111	-0.0642786	-0.336597	-0.160527	-0.328381	-0.511086	-0.312594	-0.472028	-0.416549	-0.359845	-0.466646	-0.249923	-0.301072	-0.422503	-0.262184	-0.415184
	0.814241	0.162797	Q5VTE6	ANGE2_HUMAN	ANGEL2	Protein angel homolog 2	3	3	Color2 [DarkGray]	1	4	Q9BTU6	Mitochondria	-1.24003	-0.977271	-0.75006	-1.0078	-1.09706	-0.779542	-1.0455	-1.33286	-1.2739	-0.837626	-1.0693	-0.713846	-0.957957	-0.936319	-1.24712	-1.33755	-1.05124	-1.29836
	3.00876	0.162696	Q7KZF4	SND1_HUMAN	SND1	Staphylococcal nuclease domain-containing protein 1	49	49	Color2 [DarkGray]	1	4	Q9BTZ2		3.69908	3.87473	3.80227	3.72362	3.80808	3.84302	3.68938	3.73081	3.74549	3.66797	3.57286	3.65278	3.61774	3.64717	3.54714	3.6102	3.64123	3.71113
	2.90932	0.162664	Q13564	ULA1_HUMAN	NAE1	NEDD8-activating enzyme E1 regulatory subunit	22	22	Color2 [DarkGray]	1	4	Q9BU61		1.87621	2.01917	2.00934	1.92924	2.03063	2.09901	1.87009	1.90607	1.99734	1.90405	1.79728	1.89269	1.79511	1.86789	1.84726	1.77118	1.82774	1.87843
	1.39885	0.162567	Q96P16	RPR1A_HUMAN	RPRD1A	Regulation of nuclear pre-mRNA domain-containing protein 1A	17	15	Color2 [DarkGray]	1	4	Q9BUA6		2.26311	2.49983	2.37802	2.26908	2.48571	2.67073	2.19114	2.29284	2.36065	2.17837	2.20373	2.21107	2.2676	2.28042	2.25224	2.18553	2.23059	2.37468
	1.1476	0.162402	Q9UJY5	GGA1_HUMAN	GGA1	ADP-ribosylation factor-binding protein GGA1	12	11	Color2 [DarkGray]	1	4	Q9BUB7		0.288065	0.60571	0.638022	0.433378	0.604517	0.822333	0.48454	0.50806	0.536083	0.497002	0.293282	0.476613	0.328899	0.496453	0.385385	0.362801	0.356543	0.487535
	2.76828	0.162096	Q6FI81	CPIN1_HUMAN	CIAPIN1	Anamorsin	18	18	Color2 [DarkGray]	1	4	Q9BUE6	Mitochondria	2.25488	2.37234	2.31339	2.33039	2.40056	2.46992	2.24825	2.26325	2.32301	2.28315	2.14862	2.25506	2.19607	2.20629	2.20942	2.11305	2.16152	2.28255
	0.52455	0.161919	Q9Y5N5	N6MT1_HUMAN	N6AMT1	Methyltransferase N6AMT1	3	3	Color2 [DarkGray]	1	4	Q9BUK0		-2.4825	-2.35278	-2.02776	-2.04297	-2.07291	-1.67987	-2.43289	-2.1846	-2.54373	-2.22022	-2.85663	-2.66655	-2.18951	-2.04617	-2.53935	-2.55965	-2.05617	-2.23944
	1.30872	0.161857	P67936	TPM4_HUMAN	TPM4	Tropomyosin alpha-4 chain	30	16	Color2 [DarkGray]	1	4	Q9BUK6		4.80998	5.02766	4.68034	4.88908	4.95004	5.01669	4.50645	4.68755	4.85026	4.55362	4.50996	4.61045	4.77228	4.80913	4.56486	4.66727	4.69318	4.89593
	1.43994	0.161804	Q01105	SET_HUMAN	SET	Protein SET	9	4	Color2 [DarkGray]	1	4	Q9BUP0		5.46134	5.53217	5.35933	5.45037	5.47598	5.78216	5.32127	5.50764	5.48893	5.28327	5.24351	5.33919	5.37627	5.35071	5.26112	5.29318	5.32573	5.48351
	2.55269	0.161776	Q9P0J0	NDUAD_HUMAN	NDUFA13	NADH dehydrogenase [ubiquinone] 1 alpha subcomplex subunit 13	9	9	Color2 [DarkGray]	1	4	Q9BUP3	Mitochondria	2.99532	3.05669	3.03575	2.99376	3.08183	3.18419	2.91915	2.9636	3.10423	2.8315	3.03492	2.86692	2.88535	2.86555	3.00113	2.78476	2.92544	2.91465
	1.3495	0.161484	O14548	CO72L_HUMAN	COX7A2L	Cytochrome c oxidase subunit 7A2-like, mitochondrial	6	6	Color2 [DarkGray]	1	4	Q9BUR5	Mitochondria	0.768213	1.01594	0.860874	0.877109	0.939216	1.0857	0.811852	0.932405	1.09875	0.847133	0.481524	0.77536	0.811962	0.857033	0.656511	0.746803	0.579211	0.926631
	1.04045	0.161414	Q15788	NCOA1_HUMAN	NCOA1	Nuclear receptor coactivator 1	6	6	Color2 [DarkGray]	1	4	Q9BUT1		-2.15887	-2.00707	-1.72215	-2.18176	-2.20342	-1.84558	-2.19995	-1.93596	-2.10858	-2.19497	-2.12013	-2.102	-2.29376	-2.12785	-2.20342	-2.12574	-2.11414	-2.22242
	2.3112	0.161307	Q9BW92	SYTM_HUMAN	TARS2	Threonine--tRNA ligase, mitochondrial	22	22	Color2 [DarkGray]	1	4	Q9BUV8	Mitochondria	1.21274	1.27872	1.42589	1.18816	1.3116	1.4372	1.23077	1.20375	1.2512	1.19807	1.22921	1.15845	1.1344	1.16349	1.17306	1.16565	1.08578	1.16409
	0.446613	0.161227	Q93062	RBPMS_HUMAN	RBPMS	RNA-binding protein with multiple splicing	2	2	Color2 [DarkGray]	1	4	Q9BV23		-0.319737	-0.514496	-0.985578	-0.610431	-0.414703	-0.285036	-0.316291	-0.107361	-0.0441904	-0.248631	-0.267138	-0.486266	-0.906569	-0.740291	-0.222149	-1.059	-0.383724	-0.785612
	0.239027	0.161204	Q58A45	PAN3_HUMAN	PAN3	PAN2-PAN3 deadenylation complex subunit PAN3	1	1	Color2 [DarkGray]	1	4	Q9BV35		-3.68707	-2.78171	-2.65785	-3.33848	-3.03688	-3.53768	-3.89982	-2.98725	-3.47928	-3.4247	-3.56935	-3.13748	-3.07461	-3.16247	-2.74483	-4.07472	-3.94845	-3.00181
	0.223322	0.160991	Q96KM6	Z512B_HUMAN	ZNF512B	Zinc finger protein 512B	9	9	Color2 [DarkGray]	1	4	Q9BV79		-1.74462	-1.65135	-1.7259	-1.51578	-1.83025	0.04531	-1.9204	-1.73613	-2.17519	-1.97594	-1.54901	-1.73453	-1.66698	-1.60422	-1.44359	-1.60861	-1.4445	-1.62064
	0.947426	0.16098	O15173	PGRC2_HUMAN	PGRMC2	Membrane-associated progesterone receptor component 2	9	9	Color2 [DarkGray]	1	4	Q9BVG8		2.17972	2.37131	2.33899	2.19213	2.48341	2.75181	2.05601	2.15252	2.33648	2.1494	1.96264	2.22715	2.21715	2.20777	2.09847	2.22601	2.34347	2.25862
	0.787388	0.160938	A1L390	PKHG3_HUMAN	PLEKHG3	Pleckstrin homology domain-containing family G member 3	7	7	Color2 [DarkGray]	1	4	Q9BVL4		-2.32774	-2.54704	-2.33504	-2.11402	-2.36049	-2.79661	-2.48629	-2.17578	-2.07623	-2.59859	-2.34292	-2.28427	-2.54172	-2.45804	-2.76731	-2.51409	-2.49133	-2.67409
	1.07922	0.160929	Q8NFQ8	TOIP2_HUMAN	TOR1AIP2	Torsin-1A-interacting protein 2	14	14	Color2 [DarkGray]	1	4	Q9BVS5		-0.30766	0.102427	0.19813	-0.244143	-0.163047	-0.0675879	-0.148029	-0.214015	-0.265718	-0.155748	-0.172074	-0.177266	-0.213475	-0.217468	-0.299491	-0.236994	-0.173736	-0.306289
	0.558406	0.160842	Q8NFY9	KBTB8_HUMAN	KBTBD8	Kelch repeat and BTB domain-containing protein 8	7	7	Color2 [DarkGray]	1	4	Q9BVV7		-1.32866	-1.18938	-0.935791	-1.36189	-1.03357	-0.791804	-1.02133	-1.33637	-1.42399	-1.43409	-1.1886	-1.01603	-1.03424	-1.2373	-1.67493	-1.00074	-1.2059	-1.45304
	2.03405	0.160728	P31939	PUR9_HUMAN	ATIC	Bifunctional purine biosynthesis protein ATIC	40	40	Color2 [DarkGray]	1	4	Q9BW62		4.62635	4.68061	4.65877	4.63293	4.68125	4.91573	4.60091	4.67061	4.74228	4.57991	4.65731	4.58317	4.46365	4.53149	4.54481	4.4997	4.62977	4.56185
	2.75062	0.160723	O14654	IRS4_HUMAN	IRS4	Insulin receptor substrate 4	44	44	Color2 [DarkGray]	1	4	Q9BW72		3.16421	3.28142	3.20074	3.13205	3.28407	3.34596	3.112	3.13411	3.20569	3.0617	3.01239	3.0436	3.05696	3.13354	3.03495	3.03058	3.0637	3.12437
	1.12414	0.160557	P09012	SNRPA_HUMAN	SNRPA	U1 small nuclear ribonucleoprotein A	12	10	Color2 [DarkGray]	1	4	Q9BW91		3.0936	3.25321	2.89717	3.07059	3.04152	2.94178	2.84691	3.03109	3.05554	2.91406	2.60522	2.84665	2.93237	3.00824	2.84575	2.71003	2.73805	3.1001
	1.05487	0.160553	P14324	FPPS_HUMAN	FDPS	Farnesyl pyrophosphate synthase	9	9	Color2 [DarkGray]	1	4	Q9BW92	Mitochondria	2.76227	3.08776	2.90699	2.89033	3.04982	3.24766	2.72364	2.82925	2.98329	2.69849	2.73844	2.70669	2.7632	2.93198	2.7457	2.69625	2.84623	2.99813
	2.10679	0.16053	Q13435	SF3B2_HUMAN	SF3B2	Splicing factor 3B subunit 2	50	50	Color2 [DarkGray]	1	4	Q9BWH2		3.45583	3.66444	3.67788	3.49848	3.56215	3.74588	3.39881	3.44306	3.50808	3.40925	3.42719	3.46229	3.43193	3.45616	3.39652	3.42088	3.4348	3.50118
	1.5229	0.160426	Q13601	KRR1_HUMAN	KRR1	KRR1 small subunit processome component homolog	14	14	Color2 [DarkGray]	1	4	Q9BWL3		2.26797	2.51552	2.62297	2.21852	2.41003	2.37642	2.14891	2.20672	2.36265	2.16352	2.16119	2.19477	2.25835	2.22231	2.21661	2.28237	2.19125	2.278
	0.683234	0.1603	P84101	SERF2_HUMAN	SERF2	Small EDRK-rich factor 2	4	4	Color2 [DarkGray]	1	4	Q9BWM7		1.74195	1.79029	1.43747	1.58584	1.75098	2.26341	1.51053	1.65977	1.67115	1.55479	1.53896	1.57837	1.58884	1.68537	1.55015	1.55396	1.50846	1.72135
	0.798499	0.160138	Q13503	MED21_HUMAN	MED21	Mediator of RNA polymerase II transcription subunit 21	3	3	Color2 [DarkGray]	1	4	Q9BX68		-1.37776	-1.05531	-1.0579	-1.12617	-0.931441	-0.969814	-1.38042	-1.18186	-1.16659	-1.5921	-1.634	-1.40465	-1.49686	-1.0427	-1.16641	-1.50669	-1.16782	-1.09874
	1.73514	0.160008	P11387	TOP1_HUMAN	TOP1	DNA topoisomerase 1	42	37	Color2 [DarkGray]	1	4	Q9BXF6		3.68482	3.76987	3.71148	3.69882	3.86063	3.98212	3.61329	3.64641	3.73883	3.5708	3.55888	3.56664	3.58269	3.63517	3.55329	3.54775	3.69934	3.72947
	1.55758	0.159756	Q05639	EF1A2_HUMAN	EEF1A2	Elongation factor 1-alpha 2	20	7	Color2 [DarkGray]	1	4	Q9BXH1		6.92192	7.24049	6.91444	6.90726	6.90443	6.97054	6.90919	6.8419	7.07397	6.82546	6.69976	6.76134	6.84385	6.8877	6.72545	6.71791	6.88391	6.84172
	0.834376	0.159398	Q9H061	T126A_HUMAN	TMEM126A	Transmembrane protein 126A	9	9	Color2 [DarkGray]	1	4	Q9BXI2	Mitochondria	0.394828	0.307669	0.479287	0.310856	0.249089	0.902978	0.511267	0.235476	0.441005	0.288333	0.199999	0.140778	0.387402	0.302547	0.253057	0.213504	0.291321	0.240487
	2.47815	0.159223	O75746	S2512_HUMAN	SLC25A12	Electrogenic aspartate/glutamate antiporter SLC25A12, mitochondrial	15	15	Color2 [DarkGray]	1	4	Q9BXK5	Mitochondria	-0.366674	-0.164523	-0.230573	-0.291643	-0.111259	-0.222315	-0.3342	-0.37268	-0.153815	-0.239693	-0.382383	-0.31485	-0.430702	-0.353014	-0.465596	-0.377147	-0.356602	-0.359266
	1.18351	0.158929	P51665	PSMD7_HUMAN	PSMD7	26S proteasome non-ATPase regulatory subunit 7	12	12	Color2 [DarkGray]	1	4	Q9BXM7		2.15183	2.31469	2.02632	2.20243	2.33938	2.51531	2.14273	2.13522	2.30729	2.12134	2.0989	2.11507	2.07826	2.08171	2.17365	1.96832	2.19788	2.09658
	1.00782	0.158884	Q8IXI2	MIRO1_HUMAN	RHOT1	Mitochondrial Rho GTPase 1	9	9	Color2 [DarkGray]	1	4	Q9BXR0	Mitochondria	-0.473733	-0.240834	-0.47046	-0.724648	-0.631145	-0.51932	-0.194917	-0.607228	-0.257852	-0.395483	-0.49606	-0.522597	-0.527432	-0.654854	-0.734955	-0.623603	-0.569143	-0.903457
	0.586591	0.158857	Q9H0E3	SP130_HUMAN	SAP130	Histone deacetylase complex subunit SAP130	6	6	Color2 [DarkGray]	1	4	Q9BXW7		-1.30835	-0.532495	-0.954255	-1.17211	-1.00082	-0.828708	-1.03983	-0.888662	-0.973843	-1.01315	-1.34894	-1.13001	-0.966005	-1.04283	-1.28097	-0.936752	-1.38772	-1.13561
	2.00032	0.158787	Q9Y678	COPG1_HUMAN	COPG1	Coatomer subunit gamma-1	41	36	Color2 [DarkGray]	1	4	Q9BY49		2.21418	2.44439	2.16239	2.2372	2.3421	2.26537	2.25052	2.27181	2.34414	2.21079	2.13091	2.15264	2.13749	2.1868	2.01788	2.05129	2.13559	2.18384
	1.39841	0.158752	Q9UL25	RAB21_HUMAN	RAB21	Ras-related protein Rab-21	11	11	Color2 [DarkGray]	1	4	Q9BYC2		2.32985	2.39312	2.5435	2.19771	2.46002	2.54529	2.18435	2.40205	2.50535	2.33571	2.10066	2.28255	2.23956	2.35386	2.21373	2.12591	2.20743	2.37647
	0.629317	0.158676	P05141	ADT2_HUMAN	SLC25A5	ADP/ATP translocase 2	21	7	Color2 [DarkGray]	1	4	Q9BYC8	Mitochondria	5.95452	6.31313	5.82015	5.85539	6.1857	6.47347	5.9549	5.94373	6.37111	5.92934	5.609	5.74862	5.90037	6.13505	5.8519	5.73477	5.91281	6.11539
	1.97375	0.158421	Q96L92	SNX27_HUMAN	SNX27	Sorting nexin-27	17	17	Color2 [DarkGray]	1	4	Q9BYC9		1.45529	1.65172	1.58908	1.5354	1.70121	1.73499	1.46064	1.457	1.6881	1.46117	1.41959	1.39824	1.48608	1.51558	1.4113	1.34996	1.44158	1.51266
	2.65928	0.158346	Q13409	DC1I2_HUMAN	DYNC1I2	Cytoplasmic dynein 1 intermediate chain 2	21	20	Color2 [DarkGray]	1	4	Q9BYD1		2.49808	2.54232	2.56837	2.63096	2.45837	2.68181	2.46956	2.46618	2.35639	2.36373	2.45486	2.42057	2.44642	2.41777	2.41845	2.43476	2.39484	2.31759
	0.754121	0.158321	Q9BUT9	MCRI2_HUMAN	MCRIP2	MAPK regulated corepressor interacting protein 2	3	3	Color2 [DarkGray]	1	4	Q9BYD2		-0.539888	-0.218693	-0.130263	-0.385358	-0.75117	-0.662927	-0.31676	-0.345623	-0.466174	-0.401817	-0.359186	-0.472031	-0.580697	-0.681111	-0.634104	-0.652102	-0.414247	-0.675963
	1.23648	0.15816	Q96GY0	ZC21A_HUMAN	ZC2HC1A	Zinc finger C2HC domain-containing protein 1A	5	5	Color2 [DarkGray]	1	4	Q9BYD3		-1.48955	-1.19008	-1.57257	-1.36542	-1.38345	-1.22337	-1.56987	-1.63108	-1.33181	-1.53048	-1.54355	-1.48581	-1.37936	-1.44307	-1.54002	-1.53146	-1.63869	-1.6408
	0.889174	0.158096	Q8N122	RPTOR_HUMAN	RPTOR	Regulatory-associated protein of mTOR	14	14	Color2 [DarkGray]	1	4	Q9BYD6		-1.3884	-1.18848	-1.0303	-1.30005	-1.05255	-0.766752	-1.08602	-1.24918	-1.14976	-1.13766	-1.22285	-1.29514	-1.28186	-1.23109	-1.16737	-1.33053	-1.37906	-1.28518
	1.86784	0.157934	Q86TI2	DPP9_HUMAN	DPP9	Dipeptidyl peptidase 9	26	26	Color2 [DarkGray]	1	4	Q9BYJ4		0.509428	0.655124	0.623853	0.592102	0.534226	0.76028	0.632174	0.610195	0.743097	0.617132	0.491074	0.586699	0.410006	0.58074	0.337306	0.399434	0.45584	0.544081
	0.645863	0.157858	Q9UN36	NDRG2_HUMAN	NDRG2	Protein NDRG2	5	5	Color2 [DarkGray]	1	4	Q9BYN8		0.872468	0.868468	0.938653	1.03954	0.622135	0.515297	0.29151	0.537237	0.357443	0.651036	0.191475	0.478119	0.458443	0.670847	0.452723	0.496472	0.985627	0.845301
	1.46105	0.157692	Q9BY67	CADM1_HUMAN	CADM1	Cell adhesion molecule 1	8	8	Color2 [DarkGray]	1	4	Q9BYT8		1.29515	1.47865	1.39323	1.41384	1.48793	1.74803	1.2964	1.20434	1.30283	1.16613	1.31831	1.28815	1.29387	1.25513	1.36565	1.33621	1.3258	1.29403
	0.735825	0.157455	Q8WW33	GTSF1_HUMAN	GTSF1	Gametocyte-specific factor 1	2	2	Color2 [DarkGray]	1	4	Q9BYV1		-1.74835	-2.00651	-1.75691	-1.84114	-2.01706	-1.62248	-1.40161	-1.53004	-1.7226	-1.77855	-1.7783	-1.54865	-2.04658	-1.66244	-1.85819	-2.08979	-2.31395	-1.96624
	2.08736	0.157429	Q53R41	FAKD1_HUMAN	FASTKD1	FAST kinase domain-containing protein 1, mitochondrial	10	10	Color2 [DarkGray]	1	4	Q9BYV7	Mitochondria	-0.430815	-0.242352	-0.211004	-0.396021	-0.348749	-0.429534	-0.307979	-0.400728	-0.27055	-0.337475	-0.405567	-0.359358	-0.624609	-0.456947	-0.529145	-0.472048	-0.482426	-0.437874
	0.56639	0.157411	O75676	KS6A4_HUMAN	RPS6KA4	Ribosomal protein S6 kinase alpha-4	2	2	Color2 [DarkGray]	1	4	Q9BYX4		-2.14425	-1.32061	-1.97758	-1.99613	-1.76254	-2.11835	-1.9909	-1.97796	-2.24363	-2.09802	-1.88495	-2.3015	-1.90795	-2.0667	-2.03767	-1.97109	-2.01877	-2.26175
	2.70451	0.157302	Q7LGA3	HS2ST_HUMAN	HS2ST1	Heparan sulfate 2-O-sulfotransferase 1	6	6	Color2 [DarkGray]	1	4	Q9BYZ2		0.471963	0.330279	0.37148	0.444011	0.507299	0.51091	0.421314	0.54543	0.321448	0.38602	0.499572	0.594055	0.233948	0.204124	0.318099	0.301377	0.357271	0.277312
	0.352005	0.157298	Q9BTX7	TTPAL_HUMAN	TTPAL	Alpha-tocopherol transfer protein-like	2	2	Color2 [DarkGray]	1	4	Q9BZ23		-4.37222	-4.00154	-4.20854	-3.60032	-3.74374	-3.40811	-4.37743	-4.1135	-3.67262	-4.02345	-3.49521	-4.25933	-3.56909	-4.1009	-4.11563	-4.25342	-3.80423	-4.435
	1.64655	0.157239	Q9Y2W2	WBP11_HUMAN	WBP11	WW domain-binding protein 11	26	26	Color2 [DarkGray]	1	4	Q9BZD2		1.23421	1.26467	1.30073	1.18292	1.33998	1.55238	1.08183	1.25613	1.22222	1.15377	1.06546	1.16125	1.16393	1.17085	1.16279	1.04946	1.14585	1.23857
	0.379807	0.157198	P31431	SDC4_HUMAN	SDC4	Syndecan-4	1	1	Color2 [DarkGray]	1	4	Q9BZE1		-2.83224	-2.79784	-2.3439	-3.12218	-2.70408	-2.90229	-3.1252	-2.95689	-2.74131	-3.02158	-3.96608	-2.99088	-3.55241	-2.52126	-2.61267	-2.92029	-3.14795	-2.89113
	1.11499	0.157186	Q9H019	MFR1L_HUMAN	MTFR1L	Mitochondrial fission regulator 1-like	5	5	Color2 [DarkGray]	1	4	Q9BZJ4	Mitochondria	-0.456745	-0.330139	-0.362276	-0.512332	-0.538282	-0.52062	-0.453835	-0.821854	-0.555177	-0.69745	-0.425038	-0.533481	-0.469618	-0.829472	-0.800266	-0.606111	-0.397563	-0.560479
	0.878551	0.157119	Q96E39	RMXL1_HUMAN	RBMXL1	RNA binding motif protein, X-linked-like-1	5	5	Color2 [DarkGray]	1	4	Q9BZY9		-1.01273	-0.690351	-0.484062	-0.784033	-0.725602	-0.392986	-0.774273	-0.884652	-0.708647	-0.935263	-0.765554	-0.824355	-0.833479	-0.710469	-0.923729	-0.921762	-0.826585	-0.816453
	1.87973	0.157066	Q00534	CDK6_HUMAN	CDK6	Cyclin-dependent kinase 6	11	11	Color2 [DarkGray]	1	4	Q9C002		1.29304	1.43219	1.30856	1.39089	1.37743	1.19772	1.38353	1.45997	1.39099	1.366	1.51444	1.41526	1.25091	1.0142	1.21358	1.25817	1.21395	1.10662
	1.63036	0.156931	P46783	RS10_HUMAN	RPS10	Small ribosomal subunit protein eS10	13	7	Color2 [DarkGray]	1	4	Q9C0C7		5.23673	5.50396	5.36213	5.26742	5.41539	5.37199	5.23724	5.2013	5.36306	5.1132	5.19055	5.1655	5.23341	5.21354	4.99951	5.21038	5.25159	5.30759
	1.20247	0.156751	P05387	RLA2_HUMAN	RPLP2	Large ribosomal subunit protein P2	7	7	Color2 [DarkGray]	1	4	Q9GZQ8		6.21277	6.55726	6.28584	6.29127	6.14316	6.18063	6.036	6.16893	6.61615	6.00694	5.78433	6.05977	6.13017	6.23569	6.07728	5.93801	6.13203	6.21725
	1.25375	0.156569	Q01469	FABP5_HUMAN	FABP5	Fatty acid-binding protein 5	14	12	Color2 [DarkGray]	1	4	Q9GZT3		2.5834	2.6203	2.53688	2.54694	2.54623	2.98658	2.57132	2.60495	2.56391	2.60302	2.46937	2.46086	2.48883	2.51392	2.41881	2.48296	2.49878	2.47762
	0.216042	0.156443	O75251	NDUS7_HUMAN	NDUFS7	NADH dehydrogenase [ubiquinone] iron-sulfur protein 7, mitochondrial	4	4	Color2 [DarkGray]	1	4	Q9GZT6	Mitochondria	1.85333	1.2343	3.27582	1.41024	2.032	1.94792	1.85798	1.85079	1.70004	1.81723	1.93709	1.81109	1.75201	1.73554	1.75739	1.85833	1.96744	1.74425
	0.114724	0.15643	Q5SYE7	NHSL1_HUMAN	NHSL1	NHS-like protein 1	2	2	Color2 [DarkGray]	1	4	Q9GZT8		-2.53842	-2.71939	-0.810852	-4.36791	-2.40166	-3.00159	-3.07897	-2.94426	-2.7787	-3.11582	-2.60429	-1.96805	-2.59542	-3.41026	-2.94456	-3.38173	-2.26653	-2.17989
	3.60995	0.156204	Q5RI15	COX20_HUMAN	COX20	Cytochrome c oxidase assembly protein COX20, mitochondrial	3	3	Color2 [DarkGray]	1	4	Q9GZY4	Mitochondria	0.139417	0.268009	0.164941	0.262185	0.158834	0.165362	0.038393	-0.00450134	0.103587	0.138255	0.216279	0.0913754	0.0710011	0.0380182	0.0631504	0.0296307	-0.0371943	0.0569153
	0.138057	0.156164	P25445	TNR6_HUMAN	FAS	Tumor necrosis factor receptor superfamily member 6	1	1	Color2 [DarkGray]	1	4	Q9GZY8		-4.2585	-4.40478	-3.94603	-2.26384	-4.54019	-4.66045	-3.49911	-4.6826	-5.69818	-3.03172	-4.72753	-4.6869	-4.01528	-3.95611	-4.20016	-3.65603	-3.87087	-5.31232
	1.66747	0.156127	Q6UB35	C1TM_HUMAN	MTHFD1L	Monofunctional C1-tetrahydrofolate synthase, mitochondrial	34	34	Color2 [DarkGray]	1	4	Q9H015	Mitochondria	2.00585	2.17693	2.13935	2.04433	2.16853	2.2643	1.83124	1.91974	2.22292	1.94992	1.76312	1.88669	1.92597	2.00885	1.81982	1.93762	2.06307	2.10719
	0.202527	0.156073	P04440	DPB1_HUMAN	HLA-DPB1	HLA class II histocompatibility antigen, DP beta 1 chain	1	0	Color2 [DarkGray]	1	4	Q9H019		-2.33382	-3.86801	-2.61711	-2.55846	-2.39855	-1.75161	-3.07594	-2.9758	-2.91964	-2.37285	-2.57682	-2.86043	-2.94872	-2.53896	-2.99292	-2.85581	-2.91682	-2.21076
	2.22348	0.156015	Q6ZMI0	PPR21_HUMAN	PPP1R21	Protein phosphatase 1 regulatory subunit 21	14	14	Color2 [DarkGray]	1	4	Q9H061		1.32383	1.27951	1.23721	1.31845	1.29647	1.20738	1.02359	1.23101	1.15802	1.13536	1.22789	1.30004	1.2227	1.06282	1.02365	1.06826	1.07974	1.26959
	1.88565	0.156003	Q8IY81	SPB1_HUMAN	FTSJ3	pre-rRNA 2'-O-ribose RNA methyltransferase FTSJ3	23	23	Color2 [DarkGray]	1	4	Q9H078		2.11395	2.32796	2.35973	2.1444	2.19691	2.40131	2.10301	2.10883	2.18398	2.08604	2.22185	2.09527	2.06014	2.05838	2.13191	2.08659	2.12787	2.14334
	0.801827	0.155903	P59998	ARPC4_HUMAN	ARPC4	Actin-related protein 2/3 complex subunit 4	5	5	Color2 [DarkGray]	1	4	Q9H0B3		3.0897	3.52881	3.26073	3.28928	3.52957	3.71572	3.22774	3.25521	3.41479	3.2274	3.19985	3.12036	3.07225	3.21378	3.28965	3.28615	3.37673	3.23984
	1.11157	0.155863	Q96QG7	MTMR9_HUMAN	MTMR9	Myotubularin-related protein 9	9	9	Color2 [DarkGray]	1	4	Q9H0B6		-1.18731	-0.777005	-1.01163	-1.24323	-0.841213	-0.903997	-0.906102	-0.870256	-0.709327	-1.07126	-1.0572	-0.945958	-1.14477	-1.10254	-1.14955	-1.21983	-1.10634	-1.17652
	0.835194	0.15583	Q15596	NCOA2_HUMAN	NCOA2	Nuclear receptor coactivator 2	14	14	Color2 [DarkGray]	1	4	Q9H0C2		-1.37721	-1.41372	-0.909122	-1.23233	-1.58319	-1.38271	-1.44247	-1.49726	-1.39841	-1.37344	-1.52956	-1.33783	-1.45269	-1.54778	-1.44321	-1.35904	-1.57948	-1.45104
	1.22879	0.155661	Q8N2K0	ABD12_HUMAN	ABHD12	Lysophosphatidylserine lipase ABHD12	6	6	Color2 [DarkGray]	1	4	Q9H0E9		-0.755785	-0.409098	-0.526289	-0.642567	-0.624535	-0.358283	-0.722187	-0.670496	-0.890388	-0.672848	-0.706852	-0.677316	-0.672567	-0.876416	-0.768628	-0.616254	-0.655073	-0.661586
	0.958302	0.155635	Q9HAV0	GBB4_HUMAN	GNB4	Guanine nucleotide-binding protein subunit beta-4	10	6	Color2 [DarkGray]	1	4	Q9H0H5		2.18507	2.27337	2.36155	2.28066	2.35944	2.7446	2.27363	2.17441	2.16522	2.19487	2.20981	2.17744	2.14963	2.29447	2.27819	2.15281	2.08519	2.31058
	1.39946	0.155577	Q9NZJ6	COQ3_HUMAN	COQ3	Ubiquinone biosynthesis O-methyltransferase, mitochondrial	4	4	Color2 [DarkGray]	1	4	Q9H0N5	Mitochondria	-0.508113	-0.346498	-0.407617	-0.200329	-0.458767	-0.560921	-0.539381	-0.612305	-0.487965	-0.435416	-0.493216	-0.463581	-0.546819	-0.510445	-0.696951	-0.50839	-0.684821	-0.468282
	0.557131	0.155544	Q9UBP9	GULP1_HUMAN	GULP1	PTB domain-containing engulfment adapter protein 1	3	3	Color2 [DarkGray]	1	4	Q9H0P0		-1.89619	-1.6695	-1.31574	-1.6462	-1.91708	-1.24775	-1.64146	-1.74043	-1.93757	-1.51053	-1.63383	-1.82123	-1.66323	-1.76414	-1.8153	-1.65402	-1.63411	-2.09492
	0.844973	0.155476	Q8IYB1	M21D2_HUMAN	MB21D2	Nucleotidyltransferase MB21D2	7	7	Color2 [DarkGray]	1	4	Q9H0R6		-1.65656	-1.47495	-1.61976	-1.53848	-1.83296	-1.92416	-1.54788	-1.65379	-1.52026	-2.07022	-1.4695	-1.59344	-1.71778	-1.75588	-2.16398	-1.77097	-1.76734	-1.80377
	0.700706	0.155466	Q96K37	S35E1_HUMAN	SLC35E1	Solute carrier family 35 member E1	4	4	Color2 [DarkGray]	1	4	Q9H0R8		0.0121174	-0.0708113	-0.435003	-0.395565	-0.442202	-0.551888	-0.547024	-0.77754	0.0432129	-0.557602	-0.480186	-0.549734	-0.545643	-0.347717	-0.502985	-0.71246	-0.443621	-0.26372
	2.65168	0.155279	P00505	AATM_HUMAN	GOT2	Aspartate aminotransferase, mitochondrial	26	26	Color2 [DarkGray]	1	4	Q9H0U6	Mitochondria	3.75915	3.8895	3.76868	3.76595	3.86095	3.91803	3.84785	3.86834	3.91969	3.78517	3.71123	3.72727	3.64977	3.7522	3.6191	3.59904	3.68061	3.72987
	2.52653	0.155262	Q08257	QOR_HUMAN	CRYZ	Quinone oxidoreductase	15	15	Color2 [DarkGray]	1	4	Q9H1A3	Mitochondria	1.89449	2.0343	1.92313	1.94233	1.99905	2.10884	2.06828	1.93311	1.97333	1.98358	1.97876	1.94676	1.83503	1.85305	1.81436	1.82057	1.91	1.73755
	0.825257	0.155174	P16298	PP2BB_HUMAN	PPP3CB	Serine/threonine-protein phosphatase 2B catalytic subunit beta isoform	5	5	Color2 [DarkGray]	1	4	Q9H1K1		-1.0979	-1.27429	-1.04995	-1.25945	-1.23229	-1.71487	-1.19511	-1.17085	-1.07729	-1.16479	-1.32103	-1.48728	-1.44071	-1.3825	-1.37549	-1.46775	-1.37043	-1.52292
	4.89206	0.155099	O15020	SPTN2_HUMAN	SPTBN2	Spectrin beta chain, non-erythrocytic 2	60	60	Color2 [DarkGray]	1	4	Q9H1K4		1.45438	1.45753	1.40486	1.37445	1.44976	1.41036	1.45618	1.39318	1.36803	1.38192	1.50438	1.46011	1.25438	1.27147	1.22278	1.28744	1.26064	1.32404
	3.55702	0.154939	P31689	DNJA1_HUMAN	DNAJA1	DnaJ homolog subfamily A member 1	24	24	Color2 [DarkGray]	1	4	Q9H1U9	Mitochondria	4.04488	4.13759	3.9655	4.05115	4.08148	3.98972	3.95663	4.00764	4.07894	3.90152	3.90561	3.93279	3.89682	3.91629	3.83376	3.87755	3.91638	3.89988
	1.08061	0.154641	P15880	RS2_HUMAN	RPS2	Small ribosomal subunit protein uS5	17	17	Color2 [DarkGray]	1	4	Q9H2D1		5.43744	5.56384	5.64129	5.45709	5.58297	5.95198	5.50515	5.44162	5.54272	5.36496	5.33739	5.33054	5.38537	5.49526	5.49302	5.3955	5.40588	5.53174
	1.76495	0.154265	Q7Z2K6	ERMP1_HUMAN	ERMP1	Endoplasmic reticulum metallopeptidase 1	12	12	Color2 [DarkGray]	1	4	Q9H2K0		-0.653189	-0.439377	-0.625933	-0.642686	-0.585116	-0.392662	-0.677066	-0.767831	-0.341656	-0.587369	-0.57418	-0.690781	-0.798488	-0.661125	-0.752014	-0.763174	-0.672119	-0.617635
	1.46881	0.154227	Q9NSI2	SLX9_HUMAN	SLX9	Ribosome biogenesis protein SLX9 homolog	10	10	Color2 [DarkGray]	1	4	Q9H2U1		1.82073	2.18697	2.20969	2.05094	2.11186	2.19758	1.86113	1.94007	2.11169	1.85027	1.92915	1.93059	1.9289	1.93473	1.91266	1.89079	1.9931	1.99223
	1.99812	0.15419	Q9H2G2	SLK_HUMAN	SLK	STE20-like serine/threonine-protein kinase	48	47	Color2 [DarkGray]	1	4	Q9H2U2		3.2308	3.36144	3.27604	3.27289	3.27341	3.46223	3.19105	3.27397	3.24824	3.23295	3.11306	3.19372	3.15401	3.2382	3.05679	3.11599	3.10891	3.27777
	0.440149	0.154152	Q2PPJ7	RGPA2_HUMAN	RALGAPA2	Ral GTPase-activating protein subunit alpha-2	2	2	Color2 [DarkGray]	1	4	Q9H2V7		-0.959222	-1.10395	-0.869935	-1.44966	-0.745299	-1.60388	-1.00328	-1.02307	-0.971454	-0.87423	-0.804343	-0.9411	-1.28684	-1.34359	-1.45516	-1.0325	-1.02795	-1.51082
	0.474993	0.154111	Q96A35	RM24_HUMAN	MRPL24	Large ribosomal subunit protein uL24m	12	12	Color2 [DarkGray]	1	4	Q9H2W6	Mitochondria	2.23577	2.0177	2.95636	1.932	2.37747	2.36218	2.18532	2.23274	2.28328	2.10459	2.05405	2.14049	2.20237	2.19279	1.99732	2.14053	2.19612	2.2277
	1.7552	0.154025	Q86XP3	DDX42_HUMAN	DDX42	ATP-dependent RNA helicase DDX42	29	29	Color2 [DarkGray]	1	4	Q9H2X8		1.6058	1.77148	1.85352	1.68473	1.66211	1.92724	1.57984	1.6466	1.62493	1.58201	1.60616	1.57146	1.61625	1.63817	1.49833	1.59072	1.61009	1.62717
	1.32573	0.153878	Q15031	SYLM_HUMAN	LARS2	Leucine--tRNA ligase, mitochondrial	27	27	Color2 [DarkGray]	1	4	Q9H300	Mitochondria	1.03803	1.17416	1.04097	0.897763	1.12995	1.3198	1.04235	1.04912	1.11549	0.995316	0.94617	0.951427	0.936042	1.04549	0.852629	0.844819	0.973454	1.02496
	1.21831	0.153847	O60664	PLIN3_HUMAN	PLIN3	Perilipin-3	18	18	Color2 [DarkGray]	1	4	Q9H3H1		2.15858	2.14147	2.54722	2.1319	2.25698	2.27342	2.15462	2.1943	2.26351	2.12995	2.12707	2.12193	2.06523	2.14254	1.99135	2.02344	2.15382	2.2101
	1.2083	0.1538	Q15813	TBCE_HUMAN	TBCE	Tubulin-specific chaperone E	29	28	Color2 [DarkGray]	1	4	Q9H3J6		1.25363	1.45491	1.37119	1.31264	1.32346	1.74898	1.4686	1.30399	1.40811	1.31695	1.26345	1.2684	1.25964	1.24463	1.27735	1.26039	1.2421	1.25791
	1.95725	0.153748	Q6ZN17	LN28B_HUMAN	LIN28B	Protein lin-28 homolog B	11	11	Color2 [DarkGray]	1	4	Q9H3K2		0.804684	0.810395	0.690858	0.897468	0.58629	0.782995	0.673235	0.72696	0.743101	0.736095	0.81213	0.677393	0.591613	0.562072	0.630082	0.575381	0.707242	0.58381
	0.528799	0.153724	P06865	HEXA_HUMAN	HEXA	Beta-hexosaminidase subunit alpha	17	17	Color2 [DarkGray]	1	4	Q9H3L0		0.529693	0.368596	0.295574	0.348127	0.791708	0.947167	0.422089	0.557316	0.925227	0.618772	0.256745	0.485016	0.410558	0.570992	0.086688	0.282231	0.323393	0.684659
	1.15479	0.153702	Q8TEU7	RPGF6_HUMAN	RAPGEF6	Rap guanine nucleotide exchange factor 6	18	15	Color2 [DarkGray]	1	4	Q9H3N1		-0.970442	-0.762029	-0.861864	-0.734933	-1.20725	-0.926365	-0.967394	-1.06643	-1.11872	-1.09094	-0.843134	-0.933024	-1.18723	-1.10548	-1.02222	-1.04461	-1.03377	-0.991778
	2.20725	0.153583	Q96TC7	RMD3_HUMAN	RMDN3	Regulator of microtubule dynamics protein 3	12	12	Color2 [DarkGray]	1	4	Q9H3P7	Mitochondria	-0.105733	-0.0875587	-0.323152	-0.249392	-0.226422	-0.225717	-0.313671	-0.29134	-0.46746	-0.382082	-0.145447	-0.357036	-0.411132	-0.260257	-0.385074	-0.302308	-0.408376	-0.372327
	1.85053	0.153574	Q9GZS1	RPA49_HUMAN	POLR1E	DNA-directed RNA polymerase I subunit RPA49	15	15	Color2 [DarkGray]	1	4	Q9H3Y8		0.142026	0.31531	0.282787	0.11536	0.176046	0.433902	0.288753	0.135203	0.151102	0.103361	0.131694	0.0365801	0.145185	0.0824547	0.0465879	0.0725889	0.0798473	0.117322
	0.438912	0.153221	Q9H869	YYAP1_HUMAN	YY1AP1	YY1-associated protein 1	3	3	Color2 [DarkGray]	1	4	Q9H3Z4		-2.69353	-2.35294	-2.62039	-2.60256	-2.87628	-1.82873	-3.02173	-2.69961	-2.61461	-2.8632	-3.04224	-2.76729	-2.43056	-2.6208	-2.69553	-2.56479	-2.74444	-2.83764
	1.13001	0.153191	Q9UHY7	ENOPH_HUMAN	ENOPH1	Enolase-phosphatase E1	9	9	Color2 [DarkGray]	1	4	Q9H479		0.886393	1.19841	1.03958	0.961836	1.0547	1.3879	0.932618	0.931337	1.07488	0.850648	0.917313	0.930589	0.964993	0.933098	0.859691	0.88515	0.958997	1.00774
	0.632122	0.153127	P54687	BCAT1_HUMAN	BCAT1	Branched-chain-amino-acid aminotransferase, cytosolic	9	9	Color2 [DarkGray]	1	4	Q9H4A6	Mitochondria	1.18848	0.823576	1.29791	0.868077	1.49425	1.16854	1.1507	1.16896	1.3598	1.22185	1.19876	1.18848	0.935822	1.07307	0.733719	0.983586	1.0253	1.17058
	1.43253	0.153093	Q9UKB3	DJC12_HUMAN	DNAJC12	DnaJ homolog subfamily C member 12	8	8	Color2 [DarkGray]	1	4	Q9H4B0		-0.198379	-0.504406	-0.536114	-0.391668	-0.312545	-0.503536	-0.465698	-0.353762	-0.268332	-0.44776	-0.120281	-0.438525	-0.476428	-0.713307	-0.561705	-0.567712	-0.518933	-0.527122
	2.70639	0.153031	O95861	BPNT1_HUMAN	BPNT1	3'(2'),5'-bisphosphate nucleotidase 1	17	17	Color2 [DarkGray]	1	4	Q9H4I3	Mitochondria	2.14125	2.23455	2.14099	2.10244	2.17206	2.07912	2.08309	2.11364	2.17431	2.07049	1.8944	2.03136	1.96258	2.08297	1.93593	1.89558	2.03341	2.04176
	1.02042	0.153025	P42898	MTHR_HUMAN	MTHFR	Methylenetetrahydrofolate reductase (NADPH)	7	7	Color2 [DarkGray]	1	4	Q9H4I9		-1.57915	-1.31773	-1.22819	-1.46229	-1.23718	-1.32812	-1.67187	-1.53146	-1.13684	-1.62708	-1.55119	-1.4565	-1.55684	-1.30466	-1.73967	-1.53638	-1.54388	-1.38938
	1.68936	0.152829	Q86WJ1	CHD1L_HUMAN	CHD1L	Chromodomain-helicase-DNA-binding protein 1-like	28	28	Color2 [DarkGray]	1	4	Q9H4K7		0.360768	0.502875	0.564857	0.416101	0.517371	0.56733	0.322516	0.450289	0.655149	0.423593	0.28044	0.358753	0.357353	0.414623	0.251668	0.166446	0.365444	0.456796
	0.225302	0.152736	P56524	HDAC4_HUMAN	HDAC4	Histone deacetylase 4	2	1	Color2 [DarkGray]	1	4	Q9H583		-2.94542	-2.8917	-2.49075	-2.49334	-2.72828	-2.37872	-4.73707	-2.86817	-2.45452	-3.26991	-2.85992	-3.33597	-2.52113	-2.44747	-4.09984	-2.68466	-2.45784	-2.63369
	0.814154	0.152608	Q99856	ARI3A_HUMAN	ARID3A	AT-rich interactive domain-containing protein 3A	10	9	Color2 [DarkGray]	1	4	Q9H596		-1.44971	-1.33763	-0.97379	-1.0275	-1.23057	-1.08796	-1.19088	-1.27393	-1.19315	-1.2918	-1.23764	-1.28777	-1.32672	-1.21414	-1.29501	-1.58956	-1.16681	-1.43057
	0.369991	0.152557	Q8NF91	SYNE1_HUMAN	SYNE1	Nesprin-1	4	4	Color2 [DarkGray]	1	4	Q9H5Q4		-3.02324	-3.91861	-3.41648	-3.7791	-3.42021	-3.0437	-2.77595	-3.7209	-3.45374	-3.2297	-3.41325	-3.5857	-3.69771	-3.84716	-3.25168	-3.32663	-3.52816	-3.86535
	3.02123	0.152424	P49327	FAS_HUMAN	FASN	Fatty acid synthase	106	106	Color2 [DarkGray]	1	4	Q9H5Z6		4.39539	4.56874	4.42387	4.43125	4.48829	4.57212	4.4739	4.46037	4.5141	4.39429	4.39114	4.37967	4.30907	4.33882	4.29436	4.31708	4.37009	4.3357
	1.24232	0.152406	O15321	TM9S1_HUMAN	TM9SF1	Transmembrane 9 superfamily member 1	7	7	Color2 [DarkGray]	1	4	Q9H611		-0.0281191	0.0711107	-0.0846262	0.245858	0.194002	0.212494	0.0834751	0.191092	0.0167789	0.0494432	0.0557375	0.0143833	-0.113657	-0.12687	-0.0225096	-0.171299	0.0158472	0.114775
	1.24753	0.152152	Q9UHB9	SRP68_HUMAN	SRP68	Signal recognition particle subunit SRP68	35	35	Color2 [DarkGray]	1	4	Q9H649		2.72098	2.94392	2.84104	2.73584	2.89058	3.11897	2.7105	2.71189	2.87667	2.6571	2.6224	2.65376	2.72029	2.76197	2.6043	2.71307	2.66757	2.8712
	0.145888	0.152127	P62877	RBX1_HUMAN	RBX1	E3 ubiquitin-protein ligase RBX1	4	4	Color2 [DarkGray]	1	4	Q9H6K4		3.64066	3.29735	5.89107	3.53203	3.53525	3.47266	3.68429	3.76712	3.36461	3.59818	3.77621	3.69864	3.67215	3.60904	3.90872	3.77621	3.81701	3.67311
	2.06084	0.152081	Q14151	SAFB2_HUMAN	SAFB2	Scaffold attachment factor B2	27	27	Color2 [DarkGray]	1	4	Q9H6R3		2.33221	2.43757	2.2868	2.22241	2.3695	2.46395	2.23934	2.35574	2.42027	2.27729	2.2338	2.29335	2.16503	2.21332	2.12075	2.15528	2.22953	2.31604
	1.21381	0.15187	Q5M775	CYTSB_HUMAN	SPECC1	Cytospin-B	12	12	Color2 [DarkGray]	1	4	Q9H6R4		-0.579553	-0.456756	-0.420886	-0.482272	-0.641499	-0.817669	-0.77475	-0.781191	-0.623638	-0.737627	-0.661651	-0.621787	-0.655085	-0.744136	-0.776982	-0.730122	-0.83872	-0.564807
	1.36221	0.151821	P56545	CTBP2_HUMAN	CTBP2	C-terminal-binding protein 2	13	10	Color2 [DarkGray]	1	4	Q9H773		1.58133	1.79121	1.51349	1.68503	1.74108	1.87591	1.75066	1.6867	1.84165	1.67674	1.54334	1.59756	1.55585	1.67351	1.42955	1.46043	1.57404	1.58376
	0.178324	0.151294	O15231	ZN185_HUMAN	ZNF185	Zinc finger protein 185	2	2	Color2 [DarkGray]	1	4	Q9H7D7		-2.99111	-3.17234	-3.94334	-3.29026	-3.78322	-3.61144	-3.66724	-3.54203	-3.12877	-3.43069	-2.77533	-3.63249	-2.93567	-3.28532	-3.18088	-3.44957	-3.86536	-4.98267
	0.739697	0.15121	O75427	LRCH4_HUMAN	LRCH4	Leucine-rich repeat and calponin homology domain-containing protein 4	3	3	Color2 [DarkGray]	1	4	Q9H7H0		-2.54378	-2.76018	-2.35718	-2.60454	-2.48283	-2.47845	-2.61401	-2.64393	-2.90094	-2.52138	-2.50527	-2.86092	-2.93951	-2.71803	-2.93367	-2.53977	-2.39092	-2.61232
	0.0667324	0.150808	Q6ZUV0	BACHL_HUMAN	ACOT7L	Putative cytosolic acyl coenzyme A thioester hydrolase-like	2	2	Color2 [DarkGray]	1	4	Q9H7S9		-1.2413	-1.97633	-3.28766	-3.67399	-3.78348	-0.562853	-3.16773	-3.37892	-4.17694	-0.822729	-1.78252	-3.22281	-1.26683	-4.21477	-1.06892	-4.0156	-1.40433	-3.46
	0.672472	0.150795	Q9H936	GHC1_HUMAN	SLC25A22	Mitochondrial glutamate carrier 1	7	4	Color2 [DarkGray]	1	4	Q9H7Z6	Mitochondria	1.70211	1.90942	1.90672	1.79599	1.9957	1.92829	1.82441	1.67907	2.08489	1.98762	1.65528	1.57311	1.75656	2.00096	1.30497	1.54817	1.80195	1.92086
	0.457211	0.150694	Q9NW81	DMAC2_HUMAN	DMAC2	Distal membrane-arm assembly complex protein 2	3	3	Color2 [DarkGray]	1	4	Q9H7Z7	Mitochondria	-1.08795	-0.709455	-0.551207	-0.772758	-1.32697	-1.11921	-0.861598	-1.25898	-1.42155	-1.17527	-1.24673	-0.996101	-1.11576	-1.45014	-0.875302	-0.877389	-0.919765	-1.23337
	0.244898	0.150582	O95857	TSN13_HUMAN	TSPAN13	Tetraspanin-13	2	2	Color2 [DarkGray]	1	4	Q9H825		-3.00032	-3.45006	-2.04219	-2.84576	-3.58572	-2.31405	-2.85211	-3.42657	-3.30928	-2.92712	-2.54396	-2.79053	-3.22425	-2.8359	-2.93861	-2.94658	-3.07493	-3.12134
	0.977153	0.150326	Q8NCG7	DGLB_HUMAN	DAGLB	Diacylglycerol lipase-beta	8	8	Color2 [DarkGray]	1	4	Q9H845		-0.508818	-0.410355	-0.564505	-0.451049	-0.44467	-0.16591	-0.396969	-0.513332	-0.295279	-0.514325	-0.489761	-0.538685	-0.663844	-0.410582	-0.773927	-0.668449	-0.541762	-0.3887
	2.4585	0.149973	P27448	MARK3_HUMAN	MARK3	MAP/microtubule affinity-regulating kinase 3	16	13	Color2 [DarkGray]	1	4	Q9H857		-0.0962448	-0.0116386	0.12905	-0.0842037	-0.000464439	0.0592642	-0.0116463	-0.168374	-0.0366392	0.0499525	-0.0622606	0.00292206	-0.172765	-0.158613	-0.218387	-0.105454	-0.0971384	-0.151715
	0.996879	0.149956	Q9H845	ACAD9_HUMAN	ACAD9	Complex I assembly factor ACAD9, mitochondrial	24	24	Color2 [DarkGray]	1	4	Q9H8K7	Mitochondria	0.728632	0.929993	0.807193	0.713984	0.934788	1.18376	0.705206	0.712569	0.730026	0.644509	0.585331	0.566101	0.713252	0.802605	0.647908	0.653897	0.673155	0.9078
	0.561969	0.149921	Q6P1Q0	LTMD1_HUMAN	LETMD1	LETM1 domain-containing protein 1	3	3	Color2 [DarkGray]	1	4	Q9H8M1	Mitochondria	-1.63975	-1.19811	-1.80369	-1.31802	-1.24447	-0.958219	-1.6937	-1.60632	-1.50537	-1.48439	-1.56999	-1.54156	-1.40083	-1.54498	-1.59425	-1.52271	-1.55074	-1.44829
	0.936556	0.149366	Q9BVV7	TIM21_HUMAN	TIMM21	Mitochondrial import inner membrane translocase subunit Tim21	5	5	Color2 [DarkGray]	1	4	Q9H902	Mitochondria	-0.670618	-0.315685	-0.214762	-0.324072	-0.487492	-0.538095	-0.802105	-0.449795	-0.490451	-0.556472	-0.762827	-0.454182	-0.447155	-0.586457	-0.717797	-0.676377	-0.624786	-0.394347
	0.646489	0.149322	Q8N584	TT39C_HUMAN	TTC39C	Tetratricopeptide repeat protein 39C	7	7	Color2 [DarkGray]	1	4	Q9H903		-0.669074	-1.11317	-0.864738	-0.79956	-1.06386	-0.452709	-0.995865	-0.897182	-0.783065	-0.797369	-1.00359	-0.691603	-0.978385	-0.812983	-1.17232	-1.0539	-1.01749	-0.823974
	1.70308	0.149077	O75964	ATP5L_HUMAN	ATP5MG	ATP synthase F(0) complex subunit g, mitochondrial	7	6	Color2 [DarkGray]	1	4	Q9H936	Mitochondria	2.1732	2.35013	2.25973	2.16146	2.0585	2.23995	2.40665	2.33315	2.41195	2.36639	2.01382	2.18966	2.05643	2.18884	2.07539	1.94088	2.09713	1.98985
	1.03955	0.149072	P62879	GBB2_HUMAN	GNB2	Guanine nucleotide-binding protein G(I)/G(S)/G(T) subunit beta-2	3	3	Color2 [DarkGray]	1	4	Q9H974		0.115186	0.113346	0.00949192	0.347122	0.184926	0.257039	-0.0206041	0.0553255	0.0749006	-0.0008564	-0.241266	-0.126945	0.13736	0.0845318	-0.249585	0.0369215	-0.0512886	0.17474
	2.18173	0.148901	O14672	ADA10_HUMAN	ADAM10	Disintegrin and metalloproteinase domain-containing protein 10	12	12	Color2 [DarkGray]	1	4	Q9H9B4		0.157977	0.203159	0.402564	0.222865	0.173472	0.210442	0.184488	0.134672	0.139228	0.295379	0.260074	0.176556	0.129842	0.130392	-0.0283947	0.0767927	0.104844	0.0635986
	1.91549	0.148623	Q15056	IF4H_HUMAN	EIF4H	Eukaryotic translation initiation factor 4H	17	17	Color2 [DarkGray]	1	4	Q9H9J2		4.05328	4.18136	4.18543	4.07686	3.88936	3.99884	3.95811	3.92981	3.9715	3.84272	3.91942	3.91835	3.89668	3.89204	3.908	3.90864	3.89488	3.99315
	0.248743	0.148583	Q8N196	SIX5_HUMAN	SIX5	Homeobox protein SIX5	2	2	Color2 [DarkGray]	1	4	Q9H9L4		-3.33866	-2.95418	-2.69925	-3.09206	-2.50881	-2.73254	-3.42592	-2.94443	-4.00327	-2.77984	-3.16892	-2.93904	-3.24097	-3.57051	-2.13098	-3.34795	-3.23968	-2.68691
	0.529586	0.148377	Q96S15	WDR24_HUMAN	WDR24	GATOR2 complex protein WDR24	2	2	Color2 [DarkGray]	1	4	Q9H9P8		-2.33625	-2.01816	-1.83503	-2.20507	-2.29477	-2.68242	-2.15876	-2.11038	-2.23643	-2.09139	-1.8947	-2.02564	-2.24446	-2.57202	-2.25073	-2.22096	-2.48023	-2.49355
	0.329354	0.148254	Q155Q3	DIXC1_HUMAN	DIXDC1	Dixin	3	3	Color2 [DarkGray]	1	4	Q9HA77		-3.48022	-3.34579	-3.12104	-3.41629	-3.34569	-4.03545	-3.513	-3.3196	-3.0674	-3.41951	-4.1843	-3.53463	-4.27993	-3.58608	-3.38242	-3.28807	-3.74144	-3.35606
	0.787947	0.148124	Q6ZN18	AEBP2_HUMAN	AEBP2	Zinc finger protein AEBP2	6	6	Color2 [DarkGray]	1	4	Q9HA92		-1.40147	-1.3145	-0.972746	-1.14061	-1.01326	-0.833537	-1.13116	-1.415	-1.39203	-1.16046	-1.1677	-1.36744	-1.16469	-1.39298	-1.27772	-1.36028	-1.25301	-1.11619
	0.911077	0.148035	Q96T21	SEBP2_HUMAN	SECISBP2	Selenocysteine insertion sequence-binding protein 2	5	5	Color2 [DarkGray]	1	4	Q9HAC7	Mitochondria	-1.01708	-1.1267	-1.3599	-1.03241	-1.15397	-1.21434	-1.17245	-1.07597	-1.0154	-1.29596	-1.13734	-1.13994	-1.30202	-1.56026	-1.38892	-1.12496	-1.09	-1.32644
	2.56523	0.148026	Q9UJV9	DDX41_HUMAN	DDX41	Probable ATP-dependent RNA helicase DDX41	24	24	Color2 [DarkGray]	1	4	Q9HAP2		0.735999	0.771212	0.777903	0.732041	0.89166	0.705235	0.59493	0.680967	0.801287	0.66415	0.604878	0.547284	0.668455	0.655821	0.545444	0.585176	0.56636	0.704637
	0.561281	0.147819	Q92506	DHB8_HUMAN	HSD17B8	(3R)-3-hydroxyacyl-CoA dehydrogenase	3	3	Color2 [DarkGray]	1	4	Q9HAV7	Mitochondria	-0.531665	-0.525874	-1.13277	-0.436714	-0.688106	-0.766697	-0.481166	-0.543896	-0.263916	-0.553441	-0.796866	-0.742747	-0.749604	-0.797572	-1.14656	-0.940869	-0.671376	-0.66276
	2.98855	0.147803	Q9NR30	DDX21_HUMAN	DDX21	Nucleolar RNA helicase 2	53	50	Color2 [DarkGray]	1	4	Q9HB07	Mitochondria	5.14075	5.30464	5.19072	5.16247	5.18256	5.29596	5.08109	5.12676	5.22668	4.9878	5.0376	5.03049	5.06493	5.05997	5.06436	5.00756	5.06872	5.12475
	1.20838	0.147731	P41227	NAA10_HUMAN	NAA10	N-alpha-acetyltransferase 10	18	11	Color2 [DarkGray]	1	4	Q9HBF4		3.06311	3.08928	3.46761	2.99965	3.1778	3.25614	3.05355	3.07692	2.95395	2.98586	3.04768	3.06968	2.98091	3.01092	3.05581	3.02756	3.07301	3.01901
	1.70763	0.147704	Q3YEC7	RABL6_HUMAN	RABL6	Rab-like protein 6	19	19	Color2 [DarkGray]	1	4	Q9HBH1		0.762702	0.891578	0.9715	0.696416	0.954502	0.916459	0.678909	0.785985	0.877406	0.724146	0.792485	0.703232	0.724822	0.715461	0.652047	0.639652	0.747583	0.827368
	1.46598	0.1477	P51114	FXR1_HUMAN	FXR1	RNA-binding protein FXR1	32	30	Color2 [DarkGray]	1	4	Q9HBL7		2.78825	3.00047	2.85027	2.81407	2.90193	3.08417	2.70026	2.76369	2.85385	2.71734	2.73749	2.66713	2.75315	2.82108	2.66853	2.68925	2.709	2.91196
	2.62382	0.14741	Q99575	POP1_HUMAN	POP1	Ribonucleases P/MRP protein subunit POP1	27	27	Color2 [DarkGray]	1	4	Q9HC21		0.963296	1.06761	0.971069	1.06103	1.04945	0.880494	1.10643	1.01503	1.07138	0.986462	1.04615	0.986319	0.817043	0.820377	0.821462	0.884982	0.940409	0.824209
	0.515927	0.147228	P14314	GLU2B_HUMAN	PRKCSH	Glucosidase 2 subunit beta	24	24	Color2 [DarkGray]	1	4	Q9HC29		4.33574	4.11925	4.98022	4.19671	4.51645	4.61308	4.21183	4.32873	4.43385	4.25781	4.2544	4.31948	4.28028	4.27586	4.15481	4.3041	4.39875	4.46427
	2.17545	0.147209	P60660	MYL6_HUMAN	MYL6	Myosin light polypeptide 6	11	9	Color2 [DarkGray]	1	4	Q9HC36		4.92389	5.18949	5.04855	5.03123	5.05143	5.12844	4.92595	4.95833	4.97889	4.88931	4.80564	4.84845	4.91765	4.92138	4.80808	4.93849	4.96207	4.94211
	1.4253	0.147137	Q6P1X6	CH082_HUMAN	C8orf82	UPF0598 protein C8orf82	4	4	Color2 [DarkGray]	1	4	Q9HC38	Mitochondria	-0.293079	-0.21116	-0.427722	-0.356574	-0.466185	-0.207873	-0.341861	-0.375734	-0.679043	-0.277479	-0.442426	-0.414608	-0.460422	-0.602091	-0.520437	-0.370171	-0.339187	-0.553107
	2.63598	0.147001	O43795	MYO1B_HUMAN	MYO1B	Unconventional myosin-Ib	31	28	Color2 [DarkGray]	1	4	Q9HC96		2.54259	2.70953	2.6053	2.5664	2.6037	2.58497	2.53136	2.5374	2.68525	2.43414	2.51682	2.47869	2.40984	2.48321	2.43362	2.35826	2.50087	2.54469
	1.51517	0.146962	O60762	DPM1_HUMAN	DPM1	Dolichol-phosphate mannosyltransferase subunit 1	10	10	Color2 [DarkGray]	1	4	Q9HCC0		1.91312	2.03555	2.02387	1.87553	2.20822	2.14437	2.03567	2.01157	2.17295	2.02472	1.89017	1.91913	1.92377	1.91211	1.80955	1.81207	1.96598	1.89542
	1.47224	0.146766	P24666	PPAC_HUMAN	ACP1	Low molecular weight phosphotyrosine protein phosphatase	7	7	Color2 [DarkGray]	1	4	Q9HCE7		2.70974	2.90059	2.84893	2.75698	3.02748	3.00754	2.80311	2.71901	2.76119	2.78096	2.7515	2.74913	2.67823	2.80575	2.64419	2.69094	2.80707	2.74449
	2.04453	0.146618	P49756	RBM25_HUMAN	RBM25	RNA-binding protein 25	32	32	Color2 [DarkGray]	1	4	Q9HCL2		1.93477	1.92397	1.89236	1.97014	1.90111	2.18336	1.81565	1.93972	1.88059	1.76168	1.84655	1.87604	1.81662	1.82033	1.82503	1.85409	1.82167	1.78826
	0.360205	0.146572	P14174	MIF_HUMAN	MIF	Macrophage migration inhibitory factor	3	3	Color2 [DarkGray]	1	4	Q9HCM9		3.93971	4.69749	4.79047	4.24206	4.02707	3.80318	4.28847	4.25974	4.40519	4.01264	3.85556	3.95881	4.25093	4.24227	3.90826	4.06747	4.24931	3.90229
	2.25224	0.146531	Q9UHR4	BI2L1_HUMAN	BAIAP2L1	BAR/IMD domain-containing adapter protein 2-like 1	17	17	Color2 [DarkGray]	1	4	Q9HCN2		-0.151736	-0.0778131	-0.23047	-0.0923243	-0.0221558	-0.059967	-0.0839939	-0.111805	-0.0327473	-0.202501	-0.161294	-0.163861	-0.258899	-0.179489	-0.358182	-0.309026	-0.206916	-0.201138
	1.14302	0.146427	P50148	GNAQ_HUMAN	GNAQ	Guanine nucleotide-binding protein G(q) subunit alpha	11	8	Color2 [DarkGray]	1	4	Q9HCN4		0.42193	0.790611	0.717713	0.522855	0.803155	0.69806	0.59701	0.520372	0.718388	0.573828	0.359774	0.472526	0.515952	0.598341	0.345381	0.500301	0.585388	0.5304
	1.27132	0.146402	Q5VT66	MARC1_HUMAN	MTARC1	Mitochondrial amidoxime-reducing component 1	9	8	Color2 [DarkGray]	1	4	Q9HD23	Mitochondria	0.537641	0.38641	0.324363	0.406749	0.280316	0.650209	0.652981	0.619286	0.517359	0.496226	0.538888	0.459879	0.301185	0.348268	0.385169	0.259972	0.2804	0.132281
	0.252241	0.146366	Q969V5	MUL1_HUMAN	MUL1	Mitochondrial ubiquitin ligase activator of NFKB 1	4	4	Color2 [DarkGray]	1	4	Q9HD33	Mitochondria	-1.51931	-1.28469	-1.25338	-1.44369	-1.43129	-0.0680037	-1.22255	-1.20158	-1.11609	-1.28768	-1.16237	-1.26517	-1.45559	-1.23787	-1.19223	-1.08535	-1.71008	-1.19745
	1.18558	0.146141	P30153	2AAA_HUMAN	PPP2R1A	Serine/threonine-protein phosphatase 2A 65 kDa regulatory subunit A alpha isoform	28	20	Color2 [DarkGray]	1	4	Q9HD34	Mitochondria	4.02368	4.13318	4.14034	4.03478	4.21114	4.46279	4.12285	4.06514	4.2215	4.07494	3.97436	3.97335	4.02701	4.09762	3.92918	3.96962	4.02896	4.07666
	0.510884	0.146092	Q765P7	MTSS2_HUMAN	MTSS2	Protein MTSS 2	2	2	Color2 [DarkGray]	1	4	Q9HD36		-1.86314	-1.62456	-1.99229	-1.6789	-1.93918	-1.97815	-1.83556	-1.78941	-1.89674	-1.47572	-1.41396	-1.69808	-2.19658	-2.44619	-1.92221	-1.59832	-1.94069	-1.84879
	0.287385	0.145945	Q8IZV5	RDH10_HUMAN	RDH10	Retinol dehydrogenase 10	2	2	Color2 [DarkGray]	1	4	Q9HDD0		-1.62674	-1.919	-2.77641	-1.87122	-1.91688	-1.96957	-2.30405	-2.16513	-1.88438	-1.96017	-2.29319	-1.83296	-2.51559	-2.67286	-2.12291	-1.82995	-1.97572	-1.83848
	0.218616	0.145864	Q93015	NAA80_HUMAN	NAA80	N-alpha-acetyltransferase 80	1	1	Color2 [DarkGray]	1	4	Q9NNW7		-3.81851	-3.88256	-3.66682	-4.19137	-2.66115	-3.8269	-4.41247	-3.78559	-3.72306	-3.19912	-4.58523	-4.1243	-4.16668	-3.45837	-4.28823	-3.303	-4.08843	-3.61778
	0.793627	0.145752	Q9UK59	DBR1_HUMAN	DBR1	Lariat debranching enzyme	14	14	Color2 [DarkGray]	1	4	Q9NP58		1.08026	1.12045	1.49319	0.958153	1.14052	1.06641	1.06569	1.06887	1.21719	1.02887	1.06056	1.05848	1.06166	0.995256	0.722925	1.01885	1.01369	1.17209
	4.29096	0.145726	P31930	QCR1_HUMAN	UQCRC1	Cytochrome b-c1 complex subunit 1, mitochondrial	19	19	Color2 [DarkGray]	1	4	Q9NP80	Mitochondria	3.68607	3.71586	3.69774	3.70278	3.75783	3.78683	3.78635	3.72444	3.67235	3.68854	3.64493	3.58247	3.63813	3.57042	3.54231	3.57312	3.59992	3.54884
	1.25969	0.145626	P30419	NMT1_HUMAN	NMT1	Glycylpeptide N-tetradecanoyltransferase 1	17	13	Color2 [DarkGray]	1	4	Q9NP81		1.73792	1.89107	2.19436	1.81285	1.93078	2.03293	1.82933	1.81164	1.83041	1.77119	1.83507	1.74493	1.81167	1.75793	1.80039	1.76657	1.80353	1.78607
	1.36845	0.145465	P10768	ESTD_HUMAN	ESD	S-formylglutathione hydrolase	10	10	Color2 [DarkGray]	1	4	Q9NP92		2.73251	3.04091	2.70672	2.81137	2.70754	2.6993	2.59934	2.69987	2.64773	2.62102	2.36281	2.59186	2.69549	2.6969	2.53371	2.58379	2.59369	2.72197
	1.07069	0.145205	P39656	OST48_HUMAN	DDOST	Dolichyl-diphosphooligosaccharide--protein glycosyltransferase 48 kDa subunit	14	14	Color2 [DarkGray]	1	4	Q9NPA8		2.35979	2.57659	2.03622	2.35456	2.43661	2.45905	2.43506	2.38819	2.37807	2.37965	2.24809	2.293	2.26579	2.26868	2.22435	2.18994	2.21526	2.18756
	1.04187	0.145166	Q9HD23	MRS2_HUMAN	MRS2	Magnesium transporter MRS2 homolog, mitochondrial	3	3	Color2 [DarkGray]	1	4	Q9NPB1	Mitochondria	-2.35013	-2.14892	-2.42305	-2.26031	-2.446	-2.2932	-2.14507	-2.28667	-2.48686	-2.14238	-2.0313	-1.97929	-2.28765	-2.33975	-2.65132	-2.37028	-2.62631	-2.51729
	0.311579	0.145015	Q86WA8	LONP2_HUMAN	LONP2	Lon protease homolog 2, peroxisomal	8	8	Color2 [DarkGray]	1	4	Q9NPC2		-2.18729	-2.13347	-1.10686	-2.30947	-2.29913	-2.01956	-2.22359	-2.28095	-2.0069	-2.55338	-2.3102	-2.45655	-2.18728	-2.16819	-1.88137	-2.46048	-2.0491	-2.17945
	0.429398	0.144992	Q9Y234	LIPT_HUMAN	LIPT1	Lipoyl amidotransferase LIPT1, mitochondrial	1	1	Color2 [DarkGray]	1	4	Q9NPE2	Mitochondria	-2.40641	-2.29066	-2.54986	-3.26918	-2.80013	-2.58161	-2.33923	-2.2267	-2.83578	-2.88239	-2.1886	-2.37896	-2.60365	-2.81375	-2.96851	-2.61899	-2.8869	-2.876
	0.979273	0.144704	O75170	PP6R2_HUMAN	PPP6R2	Serine/threonine-protein phosphatase 6 regulatory subunit 2	18	18	Color2 [DarkGray]	1	4	Q9NPF8		-0.743731	-0.470825	-0.743555	-0.764268	-0.976643	-0.791731	-0.845118	-0.739283	-0.732594	-0.763812	-0.860783	-0.80139	-0.956189	-0.913205	-1.02072	-0.949148	-0.818687	-0.701021
	0.967313	0.144626	Q9UDY4	DNJB4_HUMAN	DNAJB4	DnaJ homolog subfamily B member 4	10	10	Color2 [DarkGray]	1	4	Q9NPG2		-0.370827	-0.40663	-0.821595	-0.389344	-0.567013	-0.385272	-0.727862	-0.529225	-0.304561	-0.438769	-0.465991	-0.477247	-0.617427	-0.503722	-0.751221	-0.585023	-0.731158	-0.619888
	1.2888	0.144535	O75190	DNJB6_HUMAN	DNAJB6	DnaJ homolog subfamily B member 6	11	7	Color2 [DarkGray]	1	4	Q9NPH0		2.19461	2.49418	2.47209	2.28555	2.54489	2.59951	2.20779	2.31128	2.38663	2.27799	2.20606	2.33363	2.28134	2.27779	2.26007	2.26161	2.33155	2.31125
	1.8637	0.144321	P62424	RL7A_HUMAN	RPL7A	Large ribosomal subunit protein eL8	20	20	Color2 [DarkGray]	1	4	Q9NPH5		5.41717	5.58059	5.41497	5.40164	5.51176	5.67737	5.42359	5.40693	5.54056	5.31214	5.36521	5.31682	5.38194	5.34289	5.31032	5.3163	5.41554	5.37058
	2.27	0.144138	Q9Y606	PUS1_HUMAN	PUS1	Pseudouridylate synthase 1 homolog	15	15	Color2 [DarkGray]	1	4	Q9NPJ3	Mitochondria	1.08112	1.25231	1.2927	1.16238	1.17861	1.32274	1.23586	1.23667	1.21587	1.18902	1.1684	1.20318	1.02502	1.08822	1.02283	1.08526	1.07114	1.13256
	0.367261	0.144075	P01008	ANT3_HUMAN	SERPINC1	Antithrombin-III	9	9	Color2 [DarkGray]	1	4	Q9NPL8		0.636148	0.923846	1.45229	0.676327	0.824019	1.47189	1.49567	0.588574	0.996061	1.42471	0.525272	1.03416	1.13469	0.639222	0.857694	1.07159	0.739159	0.677702
	0.762834	0.143973	P29558	RBMS1_HUMAN	RBMS1	RNA-binding motif, single-stranded-interacting protein 1	2	1	Color2 [DarkGray]	1	4	Q9NQ50		0.608681	1.04414	0.973126	0.924221	0.6513	1.07485	0.907852	0.719691	0.422274	0.603368	0.855019	0.769118	0.788096	0.603224	0.719941	0.72855	0.961119	0.61155
	2.2106	0.143835	P21281	VATB2_HUMAN	ATP6V1B2	V-type proton ATPase subunit B, brain isoform	23	17	Color2 [DarkGray]	1	4	Q9NQ88		3.156	3.19516	3.07894	3.18663	3.28148	3.33471	3.12124	3.1815	3.10509	3.09293	3.0018	3.10914	3.04688	3.07529	3.10514	2.99647	3.02982	3.11631
	1.0232	0.143791	P48059	LIMS1_HUMAN	LIMS1	LIM and senescent cell antigen-like-containing domain protein 1	8	5	Color2 [DarkGray]	1	4	Q9NQE9		0.0655365	0.279939	-0.130658	0.035634	0.0328979	0.318708	-0.0379839	-0.0545187	0.191047	-0.00484753	-0.0202017	-0.0959282	-0.174654	0.038579	0.0268822	-0.0390568	-0.125902	0.0134611
	1.85211	0.143717	Q8TEQ6	GEMI5_HUMAN	GEMIN5	Gem-associated protein 5	54	54	Color2 [DarkGray]	1	4	Q9NQG6		2.06333	2.24587	2.15934	2.06864	2.22256	2.34691	2.07422	2.08061	2.17361	2.05497	2.06258	2.04927	2.02672	2.10549	1.98345	2.02214	2.02496	2.08161
	1.72516	0.143707	P36873	PP1G_HUMAN	PPP1CC	Serine/threonine-protein phosphatase PP1-gamma catalytic subunit	3	3	Color2 [DarkGray]	1	4	Q9NQH7	Mitochondria	3.39487	3.69393	3.64826	3.53779	3.62931	3.56676	3.3876	3.39374	3.52838	3.3899	3.3082	3.28686	3.47694	3.46457	3.30421	3.42419	3.4524	3.48637
	0.217801	0.143363	Q9NQZ6	ZC4H2_HUMAN	ZC4H2	Zinc finger C4H2 domain-containing protein	1	1	Color2 [DarkGray]	1	4	Q9NQP4		-2.88397	-3.09498	-2.12865	-2.31595	-3.51533	-2.50966	-3.56329	-3.03442	-3.72592	-2.87362	-2.72807	-3.19909	-3.42804	-2.94658	-3.27844	-2.67863	-2.43972	-2.5373
	0.496733	0.143214	O43813	LANC1_HUMAN	LANCL1	Glutathione S-transferase LANCL1	8	8	Color2 [DarkGray]	1	4	Q9NQR4		0.838139	1.12926	1.11567	0.764857	1.14263	1.29818	0.84124	0.832264	1.04424	0.975337	0.741288	0.83968	0.964426	1.06354	0.413182	0.862094	0.942235	1.18398
	2.62017	0.143147	P62333	PRS10_HUMAN	PSMC6	26S proteasome regulatory subunit 10B	25	25	Color2 [DarkGray]	1	4	Q9NQZ5		3.32657	3.49285	3.45073	3.33267	3.39007	3.49588	3.29622	3.30212	3.39915	3.13145	3.28841	3.23617	3.25966	3.23176	3.33311	3.22433	3.30236	3.27867
	1.30745	0.14299	Q6P587	FAHD1_HUMAN	FAHD1	Oxaloacetate tautomerase FAHD1, mitochondrial	6	6	Color2 [DarkGray]	1	4	Q9NR19	Mitochondria	0.726559	0.745419	0.943222	0.555952	0.796594	0.800839	0.754671	0.717689	0.746007	0.786586	0.66864	0.747	0.688336	0.685103	0.500847	0.600016	0.519271	0.717069
	0.821122	0.142706	Q9NPA0	EMC7_HUMAN	EMC7	Endoplasmic reticulum membrane protein complex subunit 7	6	6	Color2 [DarkGray]	1	4	Q9NR28		1.00122	1.38955	1.19405	0.919689	1.13703	0.75761	1.10993	1.02468	1.00865	1.00644	1.08358	1.07504	0.920714	0.975225	0.911135	0.870749	0.93128	0.933812
	0.162681	0.142649	Q9HCN8	SDF2L_HUMAN	SDF2L1	Stromal cell-derived factor 2-like protein 1	5	5	Color2 [DarkGray]	1	4	Q9NR30		2.3856	2.27313	4.18058	2.35922	2.24309	1.759	2.30948	2.34367	2.16142	2.07409	2.39999	2.3673	2.32746	2.35097	2.50294	2.33184	2.51758	2.31394
	0.14206	0.142588	Q9P2N6	KANL3_HUMAN	KANSL3	KAT8 regulatory NSL complex subunit 3	5	5	Color2 [DarkGray]	1	4	Q9NR71	Mitochondria	-2.54624	-1.45251	-3.41013	-2.31468	-2.16124	-1.46348	-2.17049	-2.52867	-2.71756	-2.19791	-2.63888	-2.90963	-2.32179	-2.04426	-2.26046	-3.55901	-2.12883	-1.88946
	0.870638	0.142517	P46781	RS9_HUMAN	RPS9	Small ribosomal subunit protein uS4	20	20	Color2 [DarkGray]	1	4	Q9NRA0		5.78196	6.17234	5.7739	5.86633	5.97649	6.23375	5.87491	5.91229	6.20275	5.80906	5.68012	5.71717	5.80428	5.88404	5.78525	5.70163	5.83008	5.94437
	0.243534	0.142505	O95881	TXD12_HUMAN	TXNDC12	Thioredoxin domain-containing protein 12	8	8	Color2 [DarkGray]	1	4	Q9NRF8		2.81968	2.62345	3.80515	2.56082	2.73607	2.05663	2.81545	2.72637	2.88936	2.60636	2.80481	2.56067	2.5778	2.51596	2.84141	2.51521	2.80631	2.49009
	0.981293	0.1424	O95749	GGPPS_HUMAN	GGPS1	Geranylgeranyl pyrophosphate synthase	6	6	Color2 [DarkGray]	1	4	Q9NRG7		-0.395978	-0.146385	-0.346622	-0.431744	-0.317107	-0.167747	-0.268063	-0.300434	-0.140697	-0.314206	-0.271925	-0.361415	-0.401628	-0.331704	-0.701111	-0.423386	-0.266964	-0.53519
	0.394018	0.142283	Q96S90	LYSM1_HUMAN	LYSMD1	LysM and putative peptidoglycan-binding domain-containing protein 1	6	5	Color2 [DarkGray]	1	4	Q9NRI5		-2.50758	-1.74827	-1.82084	-2.1788	-1.96868	-1.55732	-2.0857	-2.31239	-1.98045	-1.92059	-2.14445	-1.98209	-2.27391	-2.06284	-1.88779	-2.13723	-1.86837	-2.40506
	3.36086	0.142199	P35573	GDE_HUMAN	AGL	Glycogen debranching enzyme	59	59	Color2 [DarkGray]	1	4	Q9NRK6		0.940596	1.0537	0.978528	0.893915	1.00716	1.04609	1.05726	1.02237	1.04197	0.986	0.955412	0.969555	0.829047	0.85743	0.837847	0.801233	0.868459	0.872774
	1.71229	0.142146	Q00839	HNRPU_HUMAN	HNRNPU	Heterogeneous nuclear ribonucleoprotein U	41	41	Color2 [DarkGray]	1	4	Q9NRP2		5.9332	6.14894	5.94119	5.98957	6.07872	6.16706	5.86781	5.9227	5.97114	5.82938	5.81957	5.79601	5.91082	5.94931	5.81942	5.80584	5.9634	5.95702
	0.19313	0.142133	Q9BQD7	ANKMT_HUMAN	ANTKMT	Adenine nucleotide translocase lysine N-methyltransferase	2	2	Color2 [DarkGray]	1	4	Q9NRP4	Mitochondria	-3.24374	-3.75561	-3.53425	-2.53747	-2.92625	-2.84248	-3.43907	-2.72026	-3.79632	-3.3951	-2.5603	-2.58042	-4.32973	-2.77879	-3.09177	-2.92736	-3.10002	-3.46494
	0.881122	0.142111	O14530	TXND9_HUMAN	TXNDC9	Thioredoxin domain-containing protein 9	12	12	Color2 [DarkGray]	1	4	Q9NRV9		0.239559	0.41403	0.435377	0.194165	0.337064	0.728659	0.315428	0.174048	0.342142	0.268881	0.232763	0.186695	0.295337	0.219641	0.0791368	0.314263	0.334414	0.253399
	0.642475	0.142058	P04066	FUCO_HUMAN	FUCA1	Tissue alpha-L-fucosidase	4	4	Color2 [DarkGray]	1	4	Q9NRX2		0.0361118	0.278179	0.48424	0.131373	0.509987	0.724239	0.283851	0.201535	0.28219	0.217717	0.206455	0.203378	0.227443	0.141981	0.142607	0.358631	0.199518	0.241603
	2.7941	0.141964	P08195	4F2_HUMAN	SLC3A2	Amino acid transporter heavy chain SLC3A2	30	30	Color2 [DarkGray]	1	4	Q9NRX3		2.61866	2.77175	2.73282	2.6561	2.74075	2.82168	2.60647	2.63795	2.66102	2.55739	2.64559	2.59562	2.5735	2.52908	2.56725	2.59641	2.60995	2.61378
	2.60627	0.1418	Q53H12	AGK_HUMAN	AGK	Acylglycerol kinase, mitochondrial	17	17	Color2 [DarkGray]	1	4	Q9NRY6	Mitochondria	2.29567	2.31261	2.44538	2.24335	2.41379	2.32288	2.43619	2.39083	2.44906	2.34641	2.36835	2.284	2.14834	2.19554	2.18844	2.18241	2.2741	2.19404
	0.713685	0.141572	Q86YB8	ERO1B_HUMAN	ERO1B	ERO1-like protein beta	6	6	Color2 [DarkGray]	1	4	Q9NRZ5		-1.68837	-1.43771	-1.34357	-1.82614	-1.39224	-1.53962	-1.45884	-1.53661	-1.54356	-1.58934	-1.64736	-1.53584	-1.90923	-1.49587	-1.73682	-1.78277	-1.65565	-1.49675
	1.26556	0.141431	Q9BT22	ALG1_HUMAN	ALG1	Chitobiosyldiphosphodolichol beta-mannosyltransferase	7	7	Color2 [DarkGray]	1	4	Q9NS18		0.406791	0.619768	0.374043	0.497646	0.664772	0.615842	0.618585	0.496683	0.747537	0.50834	0.324561	0.581895	0.304961	0.320771	0.493233	0.323756	0.542021	0.345532
	1.09658	0.141329	P12109	CO6A1_HUMAN	COL6A1	Collagen alpha-1(VI) chain	11	11	Color2 [DarkGray]	1	4	Q9NS37	Mitochondria	-0.149621	-0.035099	-0.255965	-0.0854845	-0.122646	-0.470648	0.130072	-0.220774	-0.0646029	0.145132	-0.11071	0	-0.267486	-0.328717	-0.329411	-0.217656	-0.368169	-0.456
	0.980467	0.141302	Q6P1N9	TATD1_HUMAN	TATDN1	Deoxyribonuclease TATDN1	9	9	Color2 [DarkGray]	1	4	Q9NS69	Mitochondria	1.29167	1.26432	1.30207	1.49213	1.34576	1.63957	1.37309	1.41257	1.4079	1.43133	1.30459	1.39434	1.32313	1.27252	1.04028	1.24814	1.19008	1.41356
	0.535863	0.141207	Q9BY49	PECR_HUMAN	PECR	Peroxisomal trans-2-enoyl-CoA reductase	5	5	Color2 [DarkGray]	1	4	Q9NSE4	Mitochondria	-2.28525	-2.49939	-1.96165	-2.3331	-2.52163	-1.86957	-2.41961	-2.28541	-2.23056	-2.30231	-2.45794	-2.34372	-2.65774	-2.42262	-2.33656	-2.36657	-2.22503	-2.3093
	1.33405	0.141184	P30566	PUR8_HUMAN	ADSL	Adenylosuccinate lyase	17	17	Color2 [DarkGray]	1	4	Q9NSK7		2.82235	2.89311	2.6951	2.75183	2.82275	3.07654	2.7868	2.88291	2.89975	2.75368	2.70117	2.76867	2.75971	2.80191	2.60754	2.67764	2.63811	2.72969
	1.07215	0.141175	P38606	VATA_HUMAN	ATP6V1A	V-type proton ATPase catalytic subunit A	33	33	Color2 [DarkGray]	1	4	Q9NTG7		2.36904	2.3549	2.7307	2.24926	2.44707	2.57473	2.44019	2.4187	2.40207	2.35012	2.33917	2.34771	2.30016	2.3699	2.25135	2.28321	2.29294	2.38109
	1.17118	0.14102	P62269	RS18_HUMAN	RPS18	Small ribosomal subunit protein uS13	17	17	Color2 [DarkGray]	1	4	Q9NTK1		5.53536	5.82979	5.48854	5.52485	5.68344	5.81535	5.59963	5.57486	5.79117	5.53606	5.37354	5.48764	5.47897	5.58211	5.40256	5.44917	5.54971	5.5687
	1.06577	0.141015	O43716	GATC_HUMAN	GATC	Glutamyl-tRNA(Gln) amidotransferase subunit C, mitochondrial	6	6	Color2 [DarkGray]	1	4	Q9NU23	Mitochondria	3.35053	3.56446	3.36989	3.40291	3.39115	3.29622	3.28951	3.31984	3.24567	3.37751	3.1575	3.46058	3.30491	3.39375	2.96412	3.27799	3.21253	3.37578
	1.43468	0.140784	Q9H9Q2	CSN7B_HUMAN	COPS7B	COP9 signalosome complex subunit 7b	6	6	Color2 [DarkGray]	1	4	Q9NUB1		1.98933	1.85047	1.75286	2.00006	1.78632	1.9985	1.8412	1.91895	2.0198	1.76639	1.93025	1.90353	1.72999	1.60782	1.82134	1.76638	1.74758	1.85972
	1.29614	0.140746	Q7Z7F7	RM55_HUMAN	MRPL55	Large ribosomal subunit protein mL55	5	5	Color2 [DarkGray]	1	4	Q9NUH8	Mitochondria	1.81812	1.72043	2.13386	1.88235	1.96875	1.89592	1.75763	1.8321	1.79719	1.64697	2.06255	1.87641	1.7468	1.68262	1.69389	1.82488	1.78708	1.8397
	0.22149	0.140726	O60315	ZEB2_HUMAN	ZEB2	Zinc finger E-box-binding homeobox 2	2	2	Color2 [DarkGray]	1	4	Q9NUJ1		-3.21219	-3.36663	-3.28713	-4.09322	-2.89332	-3.42159	-3.55023	-3.97391	-2.94012	-3.76839	-4.60193	-4.32846	-4.14601	-3.77725	-2.67019	-3.67483	-3.53703	-3.31312
	0.303146	0.140716	Q641Q2	WAC2A_HUMAN	WASHC2A	WASH complex subunit 2A	7	7	Color2 [DarkGray]	1	4	Q9NUL7		-1.16754	-1.55598	-0.521021	-0.964256	-1.80207	-0.977948	-1.25681	-1.20953	-1.76542	-1.38045	-1.16935	-1.03099	-1.49177	-1.32739	-1.03817	-1.20556	-1.48744	-1.28278
	0.889289	0.140597	O00151	PDLI1_HUMAN	PDLIM1	PDZ and LIM domain protein 1	21	21	Color2 [DarkGray]	1	4	Q9NUM3		3.46873	3.2997	3.83078	3.3774	3.52764	3.71344	3.52585	3.53234	3.43777	3.45394	3.44349	3.40184	3.36454	3.37328	3.34238	3.41653	3.48471	3.39265
	0.975717	0.140581	Q92734	TFG_HUMAN	TFG	Protein TFG	11	11	Color2 [DarkGray]	1	4	Q9NUQ2		2.47954	2.59522	2.60388	2.35784	2.64305	2.67287	2.49786	2.55574	2.70462	2.53285	2.27341	2.47034	2.33233	2.52046	2.32664	2.32418	2.31819	2.68714
	0.36417	0.140516	Q9BRU9	UTP23_HUMAN	UTP23	rRNA-processing protein UTP23 homolog	3	3	Color2 [DarkGray]	1	4	Q9NUQ9		-1.84626	-1.33858	-1.25388	-1.83392	-1.90577	-1.34372	-1.69284	-2.14211	-2.22785	-1.90549	-1.50714	-1.90854	-2.1034	-1.7884	-1.58589	-1.8141	-1.23844	-1.835
	1.17758	0.140495	P43121	MUC18_HUMAN	MCAM	Cell surface glycoprotein MUC18	7	7	Color2 [DarkGray]	1	4	Q9NUT2		-0.924541	-0.841209	-0.947729	-1.03476	-0.917226	-0.946354	-0.948919	-0.994915	-0.905945	-1.01954	-0.836019	-0.903415	-1.11361	-0.997678	-1.05797	-0.841855	-1.13551	-1.30817
	0.853852	0.14042	Q68DQ2	CRBG3_HUMAN	CRYBG3	Very large A-kinase anchor protein	16	16	Color2 [DarkGray]	1	4	Q9NV92		-1.77649	-1.62171	-1.23992	-1.35867	-1.33056	-1.61997	-1.65876	-1.72755	-1.47328	-1.56372	-1.68489	-1.61581	-1.65448	-1.56539	-1.64872	-1.59523	-1.65354	-1.67248
	0.53685	0.14037	Q9P2E5	CHPF2_HUMAN	CHPF2	Chondroitin sulfate glucuronyltransferase	5	5	Color2 [DarkGray]	1	4	Q9NVA1		-1.025	-1.21727	-0.341799	-0.9678	-0.940084	-0.862175	-0.899442	-0.896677	-0.971832	-1.18213	-0.892372	-0.944776	-0.96754	-1.03072	-1.08067	-1.12694	-0.892326	-1.09815
	1.48273	0.140329	Q13586	STIM1_HUMAN	STIM1	Stromal interaction molecule 1	13	13	Color2 [DarkGray]	1	4	Q9NVH0		-0.189421	0.0711918	-0.00303268	-0.124126	-0.10953	0.0351734	-0.181213	-0.19943	-0.124453	-0.152118	-0.111421	-0.194025	-0.197438	-0.20607	-0.331757	-0.228696	-0.151624	-0.0461349
	1.09306	0.140179	Q13363	CTBP1_HUMAN	CTBP1	C-terminal-binding protein 1	9	9	Color2 [DarkGray]	1	4	Q9NVH1		-0.0119095	0.240837	0.150745	0.0616674	0.256496	-0.00171185	-0.0836325	-0.120807	0.175162	-0.0667267	-0.275944	-0.115262	-0.00135994	0.0731936	-0.190285	-0.185825	0.0551443	0.104182
	0.627986	0.140059	Q9HB40	RISC_HUMAN	SCPEP1	Retinoid-inducible serine carboxypeptidase	9	9	Color2 [DarkGray]	1	4	Q9NVH6		0.910234	0.908049	1.12707	0.726293	1.18747	1.40106	1.01275	0.940312	1.27609	1.01263	0.825177	1.02605	0.849035	0.900859	0.883392	0.825483	0.813549	1.1475
	2.31178	0.139872	P42696	RBM34_HUMAN	RBM34	RNA-binding protein 34	24	24	Color2 [DarkGray]	1	4	Q9NVI7		1.87595	2.07603	1.81495	1.95802	1.95418	1.98273	1.88579	1.91159	1.96627	1.86133	1.86453	1.8535	1.83973	1.81889	1.82973	1.79842	1.76203	1.77382
	1.08802	0.139862	Q6L8Q7	PDE12_HUMAN	PDE12	2',5'-phosphodiesterase 12	21	21	Color2 [DarkGray]	1	4	Q9NVS2	Mitochondria	2.17542	2.51993	2.12085	2.31366	2.48903	2.35371	2.21313	2.27419	2.38618	2.25813	2.17579	2.19729	2.18611	2.26531	2.07841	2.14131	2.1931	2.2692
	0.579259	0.139705	Q13322	GRB10_HUMAN	GRB10	Growth factor receptor-bound protein 10	5	5	Color2 [DarkGray]	1	4	Q9NVS9		-1.67675	-1.48471	-1.95177	-1.53073	-1.718	-1.40744	-1.71033	-1.6434	-1.74101	-1.85891	-1.87879	-1.67786	-1.66294	-1.43091	-1.93926	-2.00863	-1.70949	-1.85641
	1.14193	0.139668	P15121	ALDR_HUMAN	AKR1B1	Aldo-keto reductase family 1 member B1	17	16	Color2 [DarkGray]	1	4	Q9NVT9	Mitochondria	3.90233	4.19621	3.91986	3.94769	4.02365	4.20182	3.92214	3.90381	4.03417	3.89335	3.67773	3.8189	3.9009	3.98998	3.71359	3.86087	3.89665	3.99156
	0.308938	0.139401	Q86T82	UBP37_HUMAN	USP37	Ubiquitin carboxyl-terminal hydrolase 37	3	3	Color2 [DarkGray]	1	4	Q9NVV4		-4.45666	-3.45822	-3.38252	-3.60518	-3.67959	-3.46682	-3.66899	-3.3254	-3.96597	-4.01499	-3.92948	-3.85123	-4.30651	-3.74167	-3.68697	-3.892	-3.70088	-3.55737
	0.318258	0.139277	Q969M7	UBE2F_HUMAN	UBE2F	NEDD8-conjugating enzyme UBE2F	4	4	Color2 [DarkGray]	1	4	Q9NW81		-1.68281	-1.80855	-1.81421	-1.47811	-1.24612	-0.874997	-2.17473	-1.49729	-1.25329	-1.52613	-1.72177	-1.59599	-1.5759	-1.39244	-2.07825	-1.58189	-1.81019	-1.30178
	1.3328	0.139262	Q8NI27	THOC2_HUMAN	THOC2	THO complex subunit 2	44	44	Color2 [DarkGray]	1	4	Q9NWB6		3.45231	3.58874	3.44119	3.51197	3.56199	3.79138	3.49498	3.47248	3.62099	3.49274	3.31749	3.42543	3.43034	3.50036	3.29638	3.37291	3.41253	3.49949
	1.10064	0.139212	Q9Y2Z2	MTO1_HUMAN	MTO1	5-taurinomethyluridine-[tRNA] synthase subunit MTO1, mitochondrial	11	11	Color2 [DarkGray]	1	4	Q9NWH2	Mitochondria	-1.51178	-1.38585	-1.60466	-1.58501	-1.61769	-1.24694	-1.47294	-1.64474	-1.59493	-1.51759	-1.58757	-1.47417	-1.76579	-1.58911	-1.54777	-1.54635	-1.61158	-1.7266
	0.235302	0.139066	O95685	PPR3D_HUMAN	PPP1R3D	Protein phosphatase 1 regulatory subunit 3D	1	1	Color2 [DarkGray]	1	4	Q9NWQ9		-2.87145	-3.641	-3.38233	-3.86314	-2.9211	-2.42721	-3.06131	-3.10141	-2.9505	-3.60807	-3.31994	-3.70783	-3.65835	-3.40927	-3.41147	-3.26697	-3.32991	-2.86464
	0.764521	0.13901	P49441	INPP_HUMAN	INPP1	Inositol polyphosphate 1-phosphatase	3	3	Color2 [DarkGray]	1	4	Q9NWR8		-1.39627	-1.03937	-1.01887	-1.44219	-1.40702	-1.15229	-1.36582	-1.85167	-1.13592	-1.50086	-1.43985	-1.64317	-1.52649	-1.40442	-1.40583	-1.39354	-1.14781	-1.41198
	0.109313	0.139006	P10244	MYBB_HUMAN	MYBL2	Myb-related protein B	2	2	Color2 [DarkGray]	1	4	Q9NWS8		-1.39072	-1.03736	-3.69816	-1.37883	-1.45329	-1.56978	-1.53673	-1.35464	-1.67713	-1.48465	-1.63488	-1.33426	-1.92232	-1.30782	-3.03377	-2.23311	-1.45585	-1.40931
	0.465432	0.138954	O00487	PSDE_HUMAN	PSMD14	26S proteasome non-ATPase regulatory subunit 14	10	10	Color2 [DarkGray]	1	4	Q9NWT8		2.16517	1.95261	2.78767	1.96667	2.08698	1.9132	2.02559	2.04588	1.92275	2.03506	1.73788	1.99429	1.92775	1.98944	2.0047	1.92464	2.1813	2.01076
	1.4977	0.138939	P51398	RT29_HUMAN	DAP3	Small ribosomal subunit protein mS29	16	16	Color2 [DarkGray]	1	4	Q9NWU1	Mitochondria	1.94822	2.17185	2.08149	1.96148	2.20411	2.2532	2.02082	1.98775	2.0556	1.99637	2.02186	1.97294	1.96042	1.92704	2.05777	1.94718	1.93877	1.95554
	0.686836	0.138824	Q9BVG9	PTSS2_HUMAN	PTDSS2	Phosphatidylserine synthase 2	4	4	Color2 [DarkGray]	1	4	Q9NWU5		-1.16502	-1.46094	-0.897585	-1.50817	-1.23598	-1.276	-1.18009	-1.43072	-1.44102	-1.34665	-1.31276	-1.1512	-1.3898	-1.47336	-1.23943	-1.26437	-1.48389	-1.52577
	2.05365	0.138609	P05114	HMGN1_HUMAN	HMGN1	Non-histone chromosomal protein HMG-14	7	7	Color2 [DarkGray]	1	4	Q9NWX6		2.62038	2.66693	2.72977	2.73231	2.53888	2.68288	2.60755	2.58469	2.38875	2.33523	2.56908	2.56043	2.46383	2.48195	2.53521	2.66296	2.52734	2.4682
	0.113968	0.138571	Q96AD5	PLPL2_HUMAN	PNPLA2	Patatin-like phospholipase domain-containing protein 2	3	3	Color2 [DarkGray]	1	4	Q9NX00		-2.55861	-2.50185	-4.61748	-2.50946	-1.61016	-1.53932	-2.49375	-2.33332	-2.79068	-2.90265	-2.17293	-2.34395	-2.89184	-2.65982	-2.55921	-2.57517	-2.54663	-2.93563
	1.32004	0.138554	Q9BTU6	P4K2A_HUMAN	PI4K2A	Phosphatidylinositol 4-kinase type 2-alpha	14	14	Color2 [DarkGray]	1	4	Q9NX09	Mitochondria	-1.51453	-1.44015	-1.17811	-1.43317	-1.41759	-1.17924	-1.48769	-1.3904	-1.2431	-1.37641	-1.49749	-1.3974	-1.5341	-1.42192	-1.49486	-1.52597	-1.52486	-1.49238
	0.742173	0.138428	Q9BQI0	AIF1L_HUMAN	AIF1L	Allograft inflammatory factor 1-like	8	8	Color2 [DarkGray]	1	4	Q9NX14		0.881135	0.332653	0.696395	0.667268	0.611816	0.345091	1.08162	0.981987	0.552086	0.847686	0.98796	0.88593	0.420785	0.443315	0.556882	0.560672	0.42815	0.293989
	1.72824	0.138356	O95785	WIZ_HUMAN	WIZ	Protein Wiz	14	14	Color2 [DarkGray]	1	4	Q9NX18		-0.800997	-0.649913	-0.699845	-0.656387	-0.820596	-0.716177	-0.667851	-0.694856	-0.814238	-0.712869	-0.791827	-0.828994	-0.919806	-0.709754	-0.785575	-0.924865	-0.965796	-0.868255
	1.928	0.138281	Q96CS2	HAUS1_HUMAN	HAUS1	HAUS augmin-like complex subunit 1	15	15	Color2 [DarkGray]	1	4	Q9NX20		0.274122	0.273424	0.392753	0.283195	0.311903	0.383897	0.153129	0.267049	0.399082	0.102169	0.122086	0.219686	0.215574	0.21976	0.134023	0.0125628	0.223557	0.284134
	1.75708	0.138199	Q9H098	F107B_HUMAN	FAM107B	Protein FAM107B	7	7	Color2 [DarkGray]	1	4	Q9NX40		-0.0642881	0.145925	0.0644455	0.0751343	0.115842	0.0721712	-0.176673	-0.00506115	0.0353842	-0.00712681	0.0141287	0.0429411	-0.123606	-0.164227	-0.16198	0.0396395	-0.0512514	0.04146
	0.660249	0.138146	Q9HD34	LYRM4_HUMAN	LYRM4	LYR motif-containing protein 4	5	5	Color2 [DarkGray]	1	4	Q9NX46	Mitochondria	0.195396	0.464286	0.0451393	0.35512	0.30619	0.125184	0.0689564	0.12692	0.154026	0.24762	0.0656452	0.105618	0.0659189	0.203638	-0.26856	0.172279	0.150909	0.338255
	2.15379	0.138032	Q12846	STX4_HUMAN	STX4	Syntaxin-4	9	9	Color2 [DarkGray]	1	4	Q9NX47		0.835481	1.06832	0.968481	0.991726	0.994334	0.827615	0.750412	0.971257	1.01463	0.87842	0.734748	0.824121	0.833216	0.8053	0.799067	0.788764	0.8529	0.778523
	0.129119	0.137971	P15259	PGAM2_HUMAN	PGAM2	Phosphoglycerate mutase 2	1	1	Color2 [DarkGray]	1	4	Q9NX63		-3.47669	-3.11844	-3.85092	-2.47916	-4.48602	-2.3945	-2.70682	-3.08372	-1.02328	-2.89877	-3.42794	-2.95677	-4.09839	-3.72046	-3.707	-2.39051	-3.51905	-3.19814
	2.05763	0.137787	Q12768	WASC5_HUMAN	WASHC5	WASH complex subunit 5	31	31	Color2 [DarkGray]	1	4	Q9NX74		-0.42818	-0.287773	-0.174446	-0.372497	-0.332467	-0.253926	-0.309877	-0.298496	-0.38201	-0.263033	-0.302714	-0.299497	-0.512382	-0.438455	-0.37057	-0.441783	-0.41612	-0.496704
	0.740824	0.137661	Q8NBK3	SUMF1_HUMAN	SUMF1	Formylglycine-generating enzyme	3	3	Color2 [DarkGray]	1	4	Q9NX95		0.726604	0.879443	0.451521	0.986717	0.661712	0.693502	0.84077	0.695302	0.59064	0.640495	0.849053	0.945248	0.407041	0.742069	0.603407	0.466175	0.769289	0.585554
	1.29537	0.137597	P82914	RT15_HUMAN	MRPS15	Small ribosomal subunit protein uS15m	10	10	Color2 [DarkGray]	1	4	Q9NXA8	Mitochondria	1.09936	1.34192	1.18306	1.13308	1.22757	1.33701	1.06184	1.16276	1.28972	1.14555	1.06262	1.12992	1.11178	1.22511	0.919955	1.01342	1.04652	1.17963
	2.03167	0.137584	P11216	PYGB_HUMAN	PYGB	Glycogen phosphorylase, brain form	37	34	Color2 [DarkGray]	1	4	Q9NXF1		1.37722	1.52077	1.57985	1.50576	1.49994	1.68506	1.39025	1.45753	1.49323	1.39868	1.47066	1.46021	1.36103	1.3793	1.36304	1.41875	1.42197	1.39901
	1.9762	0.137555	O60256	KPRB_HUMAN	PRPSAP2	Phosphoribosyl pyrophosphate synthase-associated protein 2	20	19	Color2 [DarkGray]	1	4	Q9NXH9		2.47031	2.5592	2.33661	2.4679	2.3685	2.46898	2.39123	2.40176	2.39273	2.27602	2.34188	2.35793	2.37993	2.31679	2.26608	2.22297	2.25923	2.40117
	1.37659	0.137542	O43353	RIPK2_HUMAN	RIPK2	Receptor-interacting serine/threonine-protein kinase 2	6	6	Color2 [DarkGray]	1	4	Q9NYJ1		-0.980163	-0.887172	-0.879856	-0.9535	-1.00207	-0.894731	-1.02334	-1.04998	-0.858021	-1.06346	-0.841782	-0.927603	-1.12712	-1.19541	-1.13597	-1.13853	-0.831421	-0.99428
	1.57721	0.137491	Q8N573	OXR1_HUMAN	OXR1	Oxidation resistance protein 1	17	17	Color2 [DarkGray]	1	4	Q9NYK5	Mitochondria	-0.673864	-0.41058	-0.405523	-0.336745	-0.561213	-0.511659	-0.515607	-0.470667	-0.632478	-0.445665	-0.30742	-0.445863	-0.650694	-0.669312	-0.595842	-0.597815	-0.566772	-0.644095
	0.648011	0.13731	O00422	SAP18_HUMAN	SAP18	Histone deacetylase complex subunit SAP18	13	13	Color2 [DarkGray]	1	4	Q9NYY8		2.10605	1.99926	1.78819	1.7587	1.95224	2.41256	1.91858	1.98672	1.94835	1.86514	1.82398	1.88154	1.75184	2.00942	1.90681	1.77783	1.80999	1.93726
	0.792777	0.137271	Q587I9	SFT2C_HUMAN	SFT2D3	Vesicle transport protein SFT2C	3	3	Color2 [DarkGray]	1	4	Q9NYZ2		0.3467	-0.0652924	0.424988	0.112869	0.425448	0.194215	0.237816	0.253979	0.300417	0.272826	0.259146	0.273499	0.103667	0.197894	0.0353231	0.142338	0.205542	-0.0694647
	2.31459	0.137099	P02545	LMNA_HUMAN	LMNA	Prelamin-A/C	45	45	Color2 [DarkGray]	1	4	Q9NZ45		2.4674	2.57061	2.55408	2.52093	2.52132	2.58905	2.40109	2.46091	2.48495	2.40839	2.32136	2.3879	2.39106	2.45243	2.34076	2.33335	2.34213	2.54106
	0.103843	0.13702	Q9BUV0	RSRP1_HUMAN	RSRP1	Arginine/serine-rich protein 1	1	1	Color2 [DarkGray]	1	4	Q9NZA1		-3.45538	-2.63694	-3.73154	-4.02932	-2.49141	-4.77017	-3.68742	-3.92102	-3.5711	-2.88107	-3.34673	-2.56011	-3.93531	-2.32309	-4.03286	-4.72407	-3.91427	-3.00727
	1.41466	0.136933	P54652	HSP72_HUMAN	HSPA2	Heat shock-related 70 kDa protein 2	15	15	Color2 [DarkGray]	1	4	Q9NZB8		0.314234	0.170819	0.429425	0.187303	0.249401	0.198055	0.354023	0.285534	0.181022	0.261224	0.18535	0.28363	0.115625	0.304851	0.0684595	0.143833	0.0127764	0.0820932
	1.41337	0.136932	P35270	SPRE_HUMAN	SPR	Sepiapterin reductase	12	12	Color2 [DarkGray]	1	4	Q9NZC7	Mitochondria	0.630131	0.761301	0.956652	0.721622	0.630078	0.83483	0.72283	0.69316	0.656183	0.624336	0.812951	0.662156	0.529211	0.667956	0.710831	0.607546	0.592914	0.604562
	1.48191	0.136728	Q9H6S0	YTDC2_HUMAN	YTHDC2	3'-5' RNA helicase YTHDC2	43	43	Color2 [DarkGray]	1	4	Q9NZE8		0.406306	0.465527	0.536137	0.288199	0.511799	0.627074	0.457648	0.377514	0.467919	0.338149	0.35468	0.38317	0.32453	0.401658	0.311753	0.275116	0.265114	0.436502
	1.1469	0.136706	Q96P11	NSUN5_HUMAN	NSUN5	28S rRNA (cytosine-C(5))-methyltransferase	16	13	Color2 [DarkGray]	1	4	Q9NZJ4		-0.145197	0.105295	-0.156741	-0.0246439	-0.15566	-0.0371914	-0.0643206	-0.0793009	0.0696907	-0.126428	-0.171472	-0.0891895	-0.136038	-0.024806	-0.394449	-0.303126	-0.194249	-0.181707
	0.610698	0.136599	Q96DT6	ATG4C_HUMAN	ATG4C	Cysteine protease ATG4C	2	2	Color2 [DarkGray]	1	4	Q9NZJ5		-1.98383	-1.6181	-2.23387	-2.16242	-1.91659	-1.91001	-2.06604	-2.37359	-1.59673	-1.66663	-2.07134	-1.82186	-2.02186	-1.88408	-2.0782	-2.37014	-2.14582	-2.14433
	0.539038	0.136554	Q9NVK5	FGOP2_HUMAN	FGFR1OP2	FGFR1 oncogene partner 2	5	5	Color2 [DarkGray]	1	4	Q9NZJ6		-1.1605	-0.764622	-1.44312	-1.26562	-0.927627	-0.793273	-0.943836	-1.21158	-1.35588	-1.28664	-1.25455	-1.16691	-1.15473	-1.25097	-1.37606	-1.19746	-1.01199	-1.18287
	0.916113	0.136443	Q9H8H0	NOL11_HUMAN	NOL11	Nucleolar protein 11	21	21	Color2 [DarkGray]	1	4	Q9NZJ7		1.59628	1.89419	1.66422	1.58795	1.72688	2.06273	1.5361	1.5486	1.83988	1.52684	1.44579	1.46788	1.55588	1.6621	1.57726	1.55862	1.6792	1.68053
	3.58124	0.136381	O60841	IF2P_HUMAN	EIF5B	Eukaryotic translation initiation factor 5B	59	59	Color2 [DarkGray]	1	4	Q9NZV5		3.4888	3.58144	3.60995	3.50932	3.49511	3.59087	3.3759	3.42504	3.49013	3.31117	3.43067	3.36151	3.36925	3.38037	3.43694	3.41664	3.42579	3.42824
	1.54282	0.136325	Q8TEW0	PARD3_HUMAN	PARD3	Partitioning defective 3 homolog	23	23	Color2 [DarkGray]	1	4	Q9P013		-0.0465107	0.270934	0.194602	0.0277977	0.0424776	0.109859	0.0438719	-0.04809	0.142625	0.0367908	0.011076	-0.0375261	-0.0679846	-0.0985546	-0.0508356	-0.0214634	0.0716696	-0.0516224
	3.79046	0.13619	O43776	SYNC_HUMAN	NARS1	Asparagine--tRNA ligase, cytoplasmic	23	23	Color2 [DarkGray]	1	4	Q9P015		2.27088	2.34968	2.23732	2.30837	2.29	2.3295	2.22528	2.22599	2.18113	2.11922	2.15889	2.15704	2.17054	2.18963	2.13358	2.19922	2.09411	2.18152
	1.95384	0.136086	Q6N069	NAA16_HUMAN	NAA16	N-alpha-acetyltransferase 16, NatA auxiliary subunit	14	14	Color2 [DarkGray]	1	4	Q9P032		-0.452616	-0.457205	-0.552335	-0.438157	-0.587842	-0.497465	-0.606114	-0.500368	-0.376892	-0.523354	-0.572541	-0.627798	-0.694306	-0.653632	-0.693743	-0.715109	-0.534385	-0.510959
	1.25301	0.136045	Q9P2X0	DPM3_HUMAN	DPM3	Dolichol-phosphate mannosyltransferase subunit 3	2	2	Color2 [DarkGray]	1	4	Q9P0J0		1.71616	1.82893	1.55227	1.82854	1.67062	1.85032	1.74273	1.72275	1.70551	1.81769	1.56867	1.69832	1.66218	1.66984	1.44651	1.58985	1.54169	1.72049
	0.610637	0.136029	Q8N9B5	JMY_HUMAN	JMY	Junction-mediating and -regulatory protein	5	5	Color2 [DarkGray]	1	4	Q9P0J1		0.768614	0.948953	0.928712	0.973349	0.293741	0.848662	0.659842	0.290384	0.470103	-0.0309515	0.278957	0.729597	0.618773	0.692119	0.55179	0.800608	0.663069	0.619496
	3.31391	0.136018	Q9P265	DIP2B_HUMAN	DIP2B	Disco-interacting protein 2 homolog B	31	29	Color2 [DarkGray]	1	4	Q9P0J6		0.0302916	0.0347767	0.0857162	-0.000994682	0.0356941	0.134911	0.0217094	-0.0332088	-0.0715227	-0.0517588	-0.0930386	-0.022522	-0.0894699	-0.134176	-0.0582991	-0.0890961	-0.00943851	-0.115232
	1.41572	0.136002	Q9Y5X3	SNX5_HUMAN	SNX5	Sorting nexin-5	26	25	Color2 [DarkGray]	1	4	Q9P0M9		2.68388	2.81755	2.90249	2.76705	2.92084	3.03554	2.62493	2.66945	2.79026	2.65926	2.58735	2.60484	2.72782	2.73303	2.61091	2.68971	2.75237	2.79748
	3.69386	0.135864	Q92616	GCN1_HUMAN	GCN1	Stalled ribosome sensor GCN1	132	132	Color2 [DarkGray]	1	4	Q9P0P8		2.41102	2.50338	2.47842	2.42546	2.50212	2.51713	2.47557	2.48844	2.60277	2.43887	2.43286	2.41953	2.31336	2.36738	2.29374	2.30359	2.35904	2.38524
	1.10178	0.135612	Q14739	LBR_HUMAN	LBR	Delta(14)-sterol reductase LBR	17	17	Color2 [DarkGray]	1	4	Q9P0S2		2.27661	2.55658	2.44415	2.30962	2.56007	2.69927	2.32238	2.3102	2.49744	2.34646	2.2744	2.32366	2.32117	2.35892	2.31777	2.25852	2.39345	2.3828
	2.48086	0.135425	P11172	UMPS_HUMAN	UMPS	Uridine 5'-monophosphate synthase	30	30	Color2 [DarkGray]	1	4	Q9P0S9		2.29831	2.26475	2.31609	2.28003	2.35995	2.40071	2.31493	2.25536	2.39087	2.27426	2.19188	2.21776	2.12538	2.23801	2.08896	2.16006	2.25749	2.23739
	0.285325	0.135409	Q9BPZ7	SIN1_HUMAN	MAPKAP1	Target of rapamycin complex 2 subunit MAPKAP1	1	1	Color2 [DarkGray]	1	4	Q9P0U1	Mitochondria	-2.82588	-3.17713	-2.84468	-2.8096	-2.68754	-3.11062	-2.47961	-2.53953	-2.76674	-2.35909	-2.78851	-2.56931	-3.81953	-2.6109	-2.92686	-2.84152	-3.35174	-2.71735
	1.82561	0.13539	P55060	XPO2_HUMAN	CSE1L	Exportin-2	48	48	Color2 [DarkGray]	1	4	Q9P1Q0		4.34702	4.50605	4.63473	4.44471	4.45036	4.56539	4.36396	4.38401	4.46917	4.32729	4.25435	4.30581	4.36022	4.38061	4.25771	4.35291	4.39568	4.38881
	0.118855	0.135341	Q8TE76	MORC4_HUMAN	MORC4	MORC family CW-type zinc finger protein 4	2	2	Color2 [DarkGray]	1	4	Q9P286		-3.06871	-2.28175	-3.86897	-4.42258	-4.62281	-3.47128	-3.40767	-3.5606	-3.53934	-3.99864	-2.827	-2.72603	-3.22444	-3.31062	-4.27843	-3.12377	-4.2137	-4.39718
	0.65112	0.135192	Q9NRF2	SH2B1_HUMAN	SH2B1	SH2B adapter protein 1	5	5	Color2 [DarkGray]	1	4	Q9P291		-1.34569	-1.30006	-1.85629	-1.54788	-1.4261	-1.30931	-1.67707	-1.50607	-1.41787	-1.29976	-1.39776	-1.57671	-1.59578	-1.6784	-1.52637	-1.79589	-1.38143	-1.61861
	1.13562	0.135116	Q9NPB8	GPCP1_HUMAN	GPCPD1	Glycerophosphocholine phosphodiesterase GPCPD1	8	8	Color2 [DarkGray]	1	4	Q9P298		-1.26862	-1.35851	-1.09265	-1.38511	-1.14123	-1.04198	-1.26342	-1.38028	-1.37144	-1.55879	-1.25789	-1.22508	-1.31532	-1.45408	-1.45013	-1.31484	-1.3091	-1.25533
	2.14419	0.135056	Q96AE4	FUBP1_HUMAN	FUBP1	Far upstream element-binding protein 1	25	25	Color2 [DarkGray]	1	4	Q9P2E3		3.96204	4.07955	4.19454	4.04355	4.11563	4.15997	4.07723	4.04918	4.05562	4.01324	3.93216	4.02687	3.94635	3.98184	3.86676	3.95463	3.9749	4.02048
	0.954029	0.135027	O14910	LIN7A_HUMAN	LIN7A	Protein lin-7 homolog A	3	2	Color2 [DarkGray]	1	4	Q9P2H5		0.219894	0.114182	0.280753	0.150286	0.285842	0.589932	0.108232	0.214057	0.153964	0.0149965	0.104113	0.171684	0.144674	0.0980511	0.160125	0.15357	0.00867939	0.265626
	2.60254	0.13501	Q02750	MP2K1_HUMAN	MAP2K1	Dual specificity mitogen-activated protein kinase kinase 1	11	11	Color2 [DarkGray]	1	4	Q9P2J9	Mitochondria	2.11493	2.08344	2.04552	2.18508	1.94895	2.0886	2.08917	2.08016	2.07285	1.96104	2.12423	2.11808	1.95441	1.93209	1.94596	1.98237	1.93834	1.90329
	1.33669	0.134862	Q9HB09	B2L12_HUMAN	BCL2L12	Bcl-2-like protein 12	5	5	Color2 [DarkGray]	1	4	Q9P2N6		-0.448657	-0.365917	-0.374684	-0.183258	-0.417021	-0.365308	-0.516471	-0.364863	-0.277694	-0.384644	-0.42102	-0.425776	-0.47333	-0.559578	-0.627039	-0.570545	-0.39834	-0.335183
	2.03796	0.134771	P55011	S12A2_HUMAN	SLC12A2	Solute carrier family 12 member 2	26	26	Color2 [DarkGray]	1	4	Q9P2R7		0.580197	0.706955	0.596288	0.688365	0.760917	0.812601	0.593507	0.635475	0.615371	0.58727	0.599737	0.613607	0.624781	0.555544	0.480627	0.545529	0.583227	0.546988
	1.22105	0.134639	Q14687	GSE1_HUMAN	GSE1	Genetic suppressor element 1	11	11	Color2 [DarkGray]	1	4	Q9UBF8		-1.57461	-1.43952	-1.68981	-1.72572	-1.67815	-1.47556	-1.44971	-1.57822	-1.42958	-1.48067	-1.52724	-1.50885	-1.56808	-1.74612	-1.81666	-1.81565	-1.78504	-1.65966
	3.41604	0.13461	P02786	TFR1_HUMAN	TFRC	Transferrin receptor protein 1	35	34	Color2 [DarkGray]	1	4	Q9UBM1		3.19875	3.3226	3.18508	3.19827	3.21677	3.30318	3.2758	3.25305	3.26	3.17957	3.15627	3.16118	3.10169	3.12325	3.06639	3.09826	3.1071	3.12032
	0.265724	0.134563	Q05193	DYN1_HUMAN	DNM1	Dynamin-1	7	6	Color2 [DarkGray]	1	4	Q9UBQ7		-1.18803	-1.52787	-1.65415	-1.11703	-0.599358	-0.347594	-1.0311	-1.07165	-0.90703	-1.00843	-0.765485	-0.91328	-1.15387	-1.24808	-1.36297	-1.05514	-1.17146	-1.24989
	1.07825	0.134504	Q5ST30	SYVM_HUMAN	VARS2	Valine--tRNA ligase, mitochondrial	6	6	Color2 [DarkGray]	1	4	Q9UBS5	Mitochondria	-0.422274	-0.175872	-0.318201	-0.385385	-0.260778	-0.0648861	-0.453403	-0.591722	-0.597852	-0.477289	-0.406358	-0.426547	-0.422228	-0.529401	-0.268572	-0.288378	-0.428466	-0.497373
	0.608727	0.134426	Q969G6	RIFK_HUMAN	RFK	Riboflavin kinase	4	4	Color2 [DarkGray]	1	4	Q9UBX3	Mitochondria	0.621944	0.754508	0.386291	0.785933	0.747849	0.666805	0.351331	0.513219	0.460387	0.510892	0.332179	0.604509	0.535845	0.698524	0.171733	0.392976	0.559357	0.798338
	1.49905	0.134251	Q9P016	THYN1_HUMAN	THYN1	Thymocyte nuclear protein 1	11	11	Color2 [DarkGray]	1	4	Q9UBY8		0.639761	0.732293	0.707296	0.604697	0.755186	0.94843	0.655087	0.646358	0.872472	0.583851	0.56997	0.590492	0.552965	0.647114	0.518378	0.64561	0.629553	0.588537
	0.707704	0.133943	Q9BY12	SCAPE_HUMAN	SCAPER	S phase cyclin A-associated protein in the endoplasmic reticulum	6	6	Color2 [DarkGray]	1	4	Q9UBZ4		-2.38202	-2.23223	-2.12033	-2.16314	-1.89375	-1.84462	-2.79681	-2.3247	-1.96187	-2.71777	-2.55806	-2.32454	-2.37652	-2.06389	-2.34457	-2.1568	-2.29225	-2.20573
	2.10851	0.133718	Q9H269	VPS16_HUMAN	VPS16	Vacuolar protein sorting-associated protein 16 homolog	12	12	Color2 [DarkGray]	1	4	Q9UDR5		0.18335	0.295454	0.180005	0.215753	0.164439	0.367919	0.224203	0.260296	0.151396	0.204029	0.234623	0.26355	0.136833	0.0840378	0.11633	0.185854	0.0490675	0.0324898
	2.23047	0.1337	Q13123	RED_HUMAN	IK	Protein Red	31	31	Color2 [DarkGray]	1	4	Q9UDW1		1.24707	1.31896	1.44835	1.19557	1.24357	1.32086	1.22578	1.26005	1.12599	1.19855	1.21755	1.25397	1.17538	1.15714	1.19861	1.15508	1.17676	1.10922
	0.360225	0.133664	Q16656	NRF1_HUMAN	NRF1	Nuclear respiratory factor 1	3	3	Color2 [DarkGray]	1	4	Q9UDX5		-0.475848	-0.149495	0.214202	-0.0992508	-0.082921	0.0146198	-0.208996	-0.174427	-0.426274	-0.0713701	-0.265789	-0.182077	0.0107527	-0.437089	-0.100558	-0.779532	-0.217828	0.143576
	2.75362	0.133587	O94979	SC31A_HUMAN	SEC31A	Protein transport protein Sec31A	38	37	Color2 [DarkGray]	1	4	Q9UF12		2.68872	2.84608	2.6944	2.71401	2.80606	2.7963	2.75174	2.77527	2.8777	2.70447	2.68504	2.66207	2.5825	2.60353	2.66929	2.5854	2.66736	2.63597
	0.433308	0.13358	Q8WUN7	UBTD2_HUMAN	UBTD2	Ubiquitin domain-containing protein 2	5	2	Color2 [DarkGray]	1	4	Q9UFN0		-1.06692	-0.928728	-0.418269	-1.10415	-0.837359	-0.387424	-0.963724	-1.06331	-0.90601	-0.808027	-1.08162	-0.784147	-0.892544	-0.837967	-1.21891	-0.880136	-0.837015	-0.877763
	1.16919	0.133545	P41250	GARS_HUMAN	GARS1	Glycine--tRNA ligase	40	40	Color2 [DarkGray]	1	4	Q9UG56	Mitochondria	2.55443	2.72083	2.56644	2.58909	2.70018	2.9033	2.57164	2.5735	2.69849	2.56179	2.42841	2.51234	2.55929	2.63926	2.42829	2.43714	2.55446	2.61456
	0.743616	0.133515	Q10469	MGAT2_HUMAN	MGAT2	Alpha-1,6-mannosyl-glycoprotein 2-beta-N-acetylglucosaminyltransferase	10	10	Color2 [DarkGray]	1	4	Q9UGC7		-1.30744	-1.62409	-1.27649	-1.4067	-1.41526	-1.03872	-1.21405	-1.35236	-1.41686	-1.44099	-1.40794	-1.47312	-1.45154	-1.38186	-1.63576	-1.53996	-1.54905	-1.31163
	0.603094	0.133477	P07602	SAP_HUMAN	PSAP	Prosaposin	12	12	Color2 [DarkGray]	1	4	Q9UGM6		1.38136	1.58234	1.44085	1.62072	1.62077	1.73094	1.3824	1.33562	1.5906	1.33361	1.33737	1.40756	1.31444	1.5546	1.23113	1.29068	1.33428	1.85099
	1.58732	0.133367	P36957	ODO2_HUMAN	DLST	Dihydrolipoyllysine-residue succinyltransferase component of 2-oxoglutarate dehydrogenase complex, mitochondrial	12	12	Color2 [DarkGray]	1	4	Q9UH62	Mitochondria	2.36246	2.48238	2.55766	2.34506	2.38536	2.44129	2.31119	2.39769	2.40269	2.36887	2.3349	2.26957	2.28107	2.238	2.18404	2.25436	2.44066	2.37589
	1.27606	0.133347	Q86TP1	PRUN1_HUMAN	PRUNE1	Exopolyphosphatase PRUNE1	8	8	Color2 [DarkGray]	1	4	Q9UHK6		0.0941362	0.30394	0.270789	0.324113	0.203573	0.486175	0.0766134	0.0654602	0.23113	0.132347	0.222929	0.205865	0.119665	0.103125	0.0551901	0.203187	0.149407	0.252068
	1.75377	0.133301	Q17R31	TATD3_HUMAN	TATDN3	Putative deoxyribonuclease TATDN3	8	8	Color2 [DarkGray]	1	4	Q9UHN1	Mitochondria	-1.02368	-1.00885	-0.999866	-1.068	-1.00233	-0.804875	-1.24654	-1.08818	-1.1208	-1.02078	-1.01055	-1.06061	-1.16538	-1.1093	-1.13151	-0.98325	-1.14717	-1.1708
	0.856671	0.132915	Q92551	IP6K1_HUMAN	IP6K1	Inositol hexakisphosphate kinase 1	5	5	Color2 [DarkGray]	1	4	Q9UHQ9		-1.30215	-0.80856	-0.899259	-0.968738	-1.04496	-0.923371	-1.24224	-1.254	-1.14304	-1.10765	-1.23481	-1.1419	-1.03752	-1.09063	-1.24298	-1.01291	-1.08728	-1.2732
	3.57853	0.132792	O43615	TIM44_HUMAN	TIMM44	Mitochondrial import inner membrane translocase subunit TIM44	28	28	Color2 [DarkGray]	1	4	Q9UHV9	Mitochondria	3.31563	3.39552	3.36248	3.38173	3.42404	3.39212	3.28701	3.3419	3.35366	3.25562	3.27757	3.28191	3.26174	3.21346	3.18206	3.23706	3.26405	3.3164
	2.16164	0.132692	Q9ULH0	KDIS_HUMAN	KIDINS220	Kinase D-interacting substrate of 220 kDa	32	32	Color2 [DarkGray]	1	4	Q9UI09		-0.412174	-0.355323	-0.33496	-0.412143	-0.589042	-0.386849	-0.396493	-0.408928	-0.414001	-0.382762	-0.479376	-0.356684	-0.529733	-0.513958	-0.532217	-0.593651	-0.53776	-0.579324
	2.02634	0.13245	A0FGR8	ESYT2_HUMAN	ESYT2	Extended synaptotagmin-2	17	17	Color2 [DarkGray]	1	4	Q9UI17		0.715857	0.806526	0.747796	0.804187	0.842375	0.78389	0.614419	0.706681	0.836788	0.653389	0.549352	0.728649	0.587777	0.66684	0.594381	0.609396	0.620848	0.826689
	1.05443	0.132445	Q02543	RL18A_HUMAN	RPL18A	Large ribosomal subunit protein eL20	13	13	Color2 [DarkGray]	1	4	Q9UI32		3.90396	4.18644	3.88293	3.95479	3.86554	3.9084	3.98725	3.94292	3.94137	3.87693	3.7195	3.77749	3.89597	3.97641	3.63289	3.83611	3.72028	3.84571
	0.79152	0.132242	Q86VQ1	GLCI1_HUMAN	GLCCI1	Glucocorticoid-induced transcript 1 protein	6	6	Color2 [DarkGray]	1	4	Q9UI43		-1.40645	-1.39547	-1.33482	-1.30889	-1.27448	-0.857221	-1.37371	-1.41121	-1.16703	-1.2987	-1.16945	-1.44639	-1.40895	-1.42854	-1.31386	-1.43757	-1.32117	-1.46069
	1.35347	0.132198	Q9Y394	DHRS7_HUMAN	DHRS7	Dehydrogenase/reductase SDR family member 7	6	6	Color2 [DarkGray]	1	4	Q9UIF7		0.631995	0.778022	0.828844	0.786186	0.587898	0.920761	0.565232	0.689793	0.530678	0.528095	0.697924	0.651605	0.650536	0.570441	0.585686	0.717918	0.668466	0.547475
	0.420536	0.132178	P35637	FUS_HUMAN	FUS	RNA-binding protein FUS	13	11	Color2 [DarkGray]	1	4	Q9UII2		5.39774	5.41824	6.17868	5.18223	5.54712	5.76144	5.37423	5.45074	5.38656	5.37706	5.44361	5.31213	5.45135	5.41479	5.463	5.45054	5.52372	5.38899
	0.278304	0.132166	Q8IUH4	ZDH13_HUMAN	ZDHHC13	Palmitoyltransferase ZDHHC13	3	2	Color2 [DarkGray]	1	4	Q9UIJ7		-1.94888	-1.12724	-1.37989	-1.59	-1.64862	-0.911616	-1.37922	-2.02567	-1.33398	-1.65688	-2.27594	-1.58526	-1.40999	-1.26236	-2.17444	-1.63153	-1.47475	-1.44616
	0.866702	0.132061	Q9H1P3	OSBL2_HUMAN	OSBPL2	Oxysterol-binding protein-related protein 2	7	7	Color2 [DarkGray]	1	4	Q9UJ68		-2.02901	-1.58194	-1.68371	-1.93397	-1.58563	-1.83819	-1.62604	-1.88856	-2.13851	-1.84489	-1.97861	-2.0259	-1.92488	-1.8641	-1.98023	-1.99344	-1.84104	-1.84112
	1.78417	0.132029	Q86UK7	ZN598_HUMAN	ZNF598	E3 ubiquitin-protein ligase ZNF598	28	28	Color2 [DarkGray]	1	4	Q9UJA2		1.04822	1.29767	1.16546	1.22868	1.12459	1.15624	1.08905	1.10287	1.21357	1.10345	0.968693	1.03808	1.0527	1.077	0.945654	1.00874	0.992261	1.15233
	1.08698	0.131985	Q9UGM6	SYWM_HUMAN	WARS2	Tryptophan--tRNA ligase, mitochondrial	9	9	Color2 [DarkGray]	1	4	Q9UJS0	Mitochondria	0.0850945	0.264299	-0.168117	0.153876	0.0251217	0.226427	-0.0517025	-0.0267258	-0.0353613	0.0420694	-0.0442963	0.0101719	-0.0822124	-0.034421	-0.101337	0.0256996	-0.0521383	0.0392017
	3.53987	0.131973	Q9UJ83	HACL1_HUMAN	HACL1	2-hydroxyacyl-CoA lyase 1	13	13	Color2 [DarkGray]	1	4	Q9UJZ1		1.07682	1.1583	1.12483	1.08025	1.07852	1.14277	1.03279	1.04936	1.16326	1.04533	1.10666	1.0494	0.943801	1.03907	0.921703	0.946066	1.00516	1.01385
	0.539908	0.131888	P47712	PA24A_HUMAN	PLA2G4A	Cytosolic phospholipase A2	13	13	Color2 [DarkGray]	1	4	Q9UK32	Mitochondria	0.170618	0.0782728	0.321747	-0.0204411	0.436545	0.65332	0.132476	0.168367	0.429974	0.227893	-0.0152006	0.119744	0.202287	0.309912	-0.0667353	0.0356026	0.0923805	0.275289
	0.325144	0.131859	Q9NUA8	ZBT40_HUMAN	ZBTB40	Zinc finger and BTB domain-containing protein 40	4	4	Color2 [DarkGray]	1	4	Q9UK39		-2.76416	-3.1832	-2.96462	-2.64325	-3.09012	-2.40936	-2.80318	-2.7706	-2.73006	-2.98322	-2.61934	-2.59285	-2.86572	-2.83351	-2.84384	-2.89422	-2.78514	-3.62343
	0.167198	0.131832	Q96BR1	SGK3_HUMAN	SGK3	Serine/threonine-protein kinase Sgk3	2	2	Color2 [DarkGray]	1	4	Q9UK73		-2.34238	-2.1828	-3.14045	-3.1716	-4.00808	-3.52784	-2.80099	-2.50602	-2.51251	-3.27422	-2.89616	-2.8489	-2.83777	-3.30382	-3.16848	-3.65249	-2.8659	-3.33566
	1.27337	0.131768	P05556	ITB1_HUMAN	ITGB1	Integrin beta-1	19	19	Color2 [DarkGray]	1	4	Q9UKA2		1.3376	1.44885	1.31118	1.27909	1.41175	1.64287	1.26882	1.33296	1.43771	1.27449	1.22399	1.28663	1.28388	1.30299	1.25495	1.1888	1.23323	1.37689
	0.73314	0.131734	P62826	RAN_HUMAN	RAN	GTP-binding nuclear protein Ran	18	18	Color2 [DarkGray]	1	4	Q9UKL3		5.96113	6.10554	5.93323	6.00421	6.33186	6.44704	5.96097	5.96807	6.21497	5.91764	5.68116	5.83321	5.96632	6.06571	5.97105	5.89287	5.97991	6.11674
	1.44174	0.131705	Q96JC1	VPS39_HUMAN	VPS39	Vam6/Vps39-like protein	8	8	Color2 [DarkGray]	1	4	Q9UKN8		-1.32256	-1.34984	-1.34188	-1.38618	-1.30246	-1.21483	-1.63016	-1.32174	-1.2783	-1.35192	-1.52166	-1.30946	-1.681	-1.43258	-1.33914	-1.40833	-1.38626	-1.46066
	0.923832	0.131492	Q9NVM9	INT13_HUMAN	INTS13	Integrator complex subunit 13	20	20	Color2 [DarkGray]	1	4	Q9UKQ2		0.04494	0.0755768	0.355604	0.0343962	0.276221	0.450482	0.0660553	0.0890713	0.362447	0.0814962	0	-0.0270977	0.0398312	0.127599	-0.0346994	0.100935	0.0944662	0.120135
	0.461071	0.13148	Q9UJU2	LEF1_HUMAN	LEF1	Lymphoid enhancer-binding factor 1	3	2	Color2 [DarkGray]	1	4	Q9UKU0		-0.226087	0.299678	-0.0648222	0.140666	0.04879	0.66438	-0.221888	0.113879	0.0717726	-0.041543	-0.00497913	0.21803	0.062541	-0.0407591	-0.0155945	-0.135676	0.0758886	0.127325
	2.29856	0.131463	Q9UKM9	RALY_HUMAN	RALY	RNA-binding protein Raly	11	11	Color2 [DarkGray]	1	4	Q9UKU7		2.52838	2.66802	2.52675	2.52248	2.56447	2.56653	2.46056	2.54741	2.58191	2.43779	2.40304	2.46773	2.4607	2.46082	2.32101	2.36752	2.47022	2.50758
	2.62305	0.131459	Q08AM6	VAC14_HUMAN	VAC14	Protein VAC14 homolog	13	13	Color2 [DarkGray]	1	4	Q9UL12		0.131426	0.0801096	0.298888	0.194112	0.167071	0.190872	0.188874	0.122061	0.0834293	0.122933	0.185726	0.139383	0.0351295	0.0323877	0.100393	0.0492172	0.00541973	0.0511761
	1.84174	0.131422	Q9NSE4	SYIM_HUMAN	IARS2	Isoleucine--tRNA ligase, mitochondrial	33	33	Color2 [DarkGray]	1	4	Q9UL15	Mitochondria	2.14212	2.19929	2.11061	2.13385	2.32458	2.25398	2.13474	2.23005	2.27358	2.09518	2.01261	2.13589	2.02688	2.12891	1.99881	1.98145	2.08473	2.15512
	1.84227	0.131345	P46020	KPB1_HUMAN	PHKA1	Phosphorylase b kinase regulatory subunit alpha, skeletal muscle isoform	20	19	Color2 [DarkGray]	1	4	Q9ULC5		-0.827532	-0.77706	-0.821176	-0.697561	-0.655932	-0.717086	-0.686241	-0.9089	-0.651393	-0.630908	-0.798285	-0.775901	-0.822393	-0.826405	-1.03384	-0.898574	-0.889797	-0.813409
	0.193518	0.131283	Q9UPV0	CE164_HUMAN	CEP164	Centrosomal protein of 164 kDa	1	1	Color2 [DarkGray]	1	4	Q9ULC8		-3.92278	-3.36412	-3.20267	-3.16236	-3.8739	-3.68243	-3.89684	-3.51044	-3.83226	-3.91878	-3.79994	-3.67764	-3.2535	-3.30166	-4.80863	-3.5143	-3.49103	-3.62685
	0.112703	0.131146	Q8TD84	DSCL1_HUMAN	DSCAML1	Cell adhesion molecule DSCAML1	2	2	Color2 [DarkGray]	1	4	Q9ULD0		-2.76612	-3.50066	-2.72627	-3.22233	-4.71979	-3.32086	-3.20728	-3.90551	-3.22698	-2.24472	-2.77947	-3.82404	-3.51555	-2.79063	-4.95069	-3.536	-2.76551	-3.48453
	0.592806	0.131131	Q5H8A4	PIGG_HUMAN	PIGG	GPI ethanolamine phosphate transferase 2	4	4	Color2 [DarkGray]	1	4	Q9ULD2		-0.579267	-0.434361	-0.844492	-0.503138	-0.403489	-0.110266	-0.621844	-0.567313	-0.437655	-0.679574	-0.530293	-0.638801	-0.718379	-0.650706	-0.752952	-0.567231	-0.496417	-0.476111
	1.55197	0.131107	A0A024RBG1	NUD4B_HUMAN	NUDT4B	Diphosphoinositol polyphosphate phosphohydrolase NUDT4B	4	2	Color2 [DarkGray]	1	4	Q9ULR3		0.858291	0.645739	0.923006	0.929627	0.815722	0.808153	0.677393	0.752664	0.684979	0.606585	0.762131	0.81137	0.7033	0.617404	0.715441	0.772639	0.76944	0.615673
	0.342178	0.13078	Q9BXW6	OSBL1_HUMAN	OSBPL1A	Oxysterol-binding protein-related protein 1	11	11	Color2 [DarkGray]	1	4	Q9ULX9		-0.110163	0.425128	0.0137577	0.376428	0.0533915	-0.620014	-0.205307	-0.00815105	0.444419	-0.0386124	-0.0522566	-0.106304	-0.0987139	0.161895	-0.256781	-0.206005	-0.0123825	-0.234166
	0.327007	0.130692	Q7Z2W9	RM21_HUMAN	MRPL21	Large ribosomal subunit protein bL21m	7	7	Color2 [DarkGray]	1	4	Q9ULZ2	Mitochondria	1.06769	1.01711	0.384947	0.913689	1.16145	1.63645	0.976169	1.04764	1.12207	0.841446	1.00305	1.03659	0.890179	1.07748	0.908353	0.758639	0.732645	1.02988
	1.74064	0.130631	Q9H2J7	S6A15_HUMAN	SLC6A15	Sodium-dependent neutral amino acid transporter B(0)AT2	9	9	Color2 [DarkGray]	1	4	Q9ULZ3		1.11332	1.19722	1.24221	1.15089	1.09244	0.966967	1.22445	1.17857	1.05867	1.18162	1.13524	1.1579	1.11341	0.973056	0.933052	0.992922	0.986712	0.980118
	0.326318	0.130614	O15260	SURF4_HUMAN	SURF4	Surfeit locus protein 4	5	5	Color2 [DarkGray]	1	4	Q9UM00		1.12468	0.819167	0.752721	0.793787	1.71832	1.48198	1.23207	1.08401	1.24503	1.20568	1.06895	1.04656	0.915333	1.05886	0.892738	0.804717	1.17953	1.0558
	0.82739	0.130483	Q92569	P55G_HUMAN	PIK3R3	Phosphatidylinositol 3-kinase regulatory subunit gamma	7	4	Color2 [DarkGray]	1	4	Q9UMS0		0.882342	0.678157	1.12924	0.88101	1.02346	1.14977	1.11572	0.930449	0.930585	0.867123	1.01283	0.920094	0.702433	0.979081	0.756124	0.805477	0.892136	0.825826
	1.46289	0.130291	P04075	ALDOA_HUMAN	ALDOA	Fructose-bisphosphate aldolase A	33	27	Color2 [DarkGray]	1	4	Q9UMX3		6.55389	6.71454	6.41396	6.60058	6.72398	6.59974	6.48818	6.49811	6.67871	6.43889	6.3737	6.42546	6.442	6.53073	6.38705	6.42125	6.50305	6.54088
	0.374374	0.13029	Q7L9B9	EEPD1_HUMAN	EEPD1	Endonuclease/exonuclease/phosphatase family domain-containing protein 1	4	4	Color2 [DarkGray]	1	4	Q9UMX5		-2.46825	-1.94767	-1.96649	-1.86118	-2.34144	-1.63534	-2.04216	-1.99009	-2.1429	-2.11293	-1.98055	-1.97377	-2.04334	-2.18003	-1.96037	-2.01784	-2.23541	-2.56513
	1.608	0.130178	Q8TF74	WIPF2_HUMAN	WIPF2	WAS/WASL-interacting protein family member 2	11	11	Color2 [DarkGray]	1	4	Q9UMY1		-0.796116	-0.537259	-0.769075	-0.689	-0.718512	-0.567742	-0.733078	-0.84478	-0.765759	-0.799785	-0.721169	-0.884023	-0.901004	-0.833975	-0.81928	-0.727586	-0.777783	-0.799144
	0.768947	0.130171	Q9H0F7	ARL6_HUMAN	ARL6	ADP-ribosylation factor-like protein 6	5	5	Color2 [DarkGray]	1	4	Q9UNA1		-0.243704	-0.197681	-0.0481176	-0.101359	-0.436069	-0.576924	-0.268566	-0.301321	-0.68432	-0.356057	-0.205327	-0.433946	-0.341492	-0.454126	-0.295024	-0.376272	-0.423197	-0.494772
	1.16903	0.130077	Q9NS91	RAD18_HUMAN	RAD18	E3 ubiquitin-protein ligase RAD18	15	15	Color2 [DarkGray]	1	4	Q9UNE7		-0.0509863	0.0758333	0.140775	0.167022	0.138927	0.253006	-0.100558	0.0247545	0.0358963	0.0810585	-0.066371	-0.0434093	0.0687962	-0.0555763	-0.189696	-0.0416088	0.00693607	0.155263
	0.737869	0.130004	Q9BRK5	CAB45_HUMAN	SDF4	45 kDa calcium-binding protein	12	12	Color2 [DarkGray]	1	4	Q9UNK9		0.522639	0.350581	0.925446	0.339482	0.395995	0.526424	0.439853	0.496362	0.36868	0.421373	0.400187	0.449126	0.367905	0.358194	0.403319	0.344287	0.445094	0.361744
	1.11715	0.129997	Q15738	NSDHL_HUMAN	NSDHL	Sterol-4-alpha-carboxylate 3-dehydrogenase, decarboxylating	17	17	Color2 [DarkGray]	1	4	Q9UNQ0		2.68788	2.86653	2.82073	2.52405	2.8132	2.95808	2.6534	2.70942	2.81354	2.6835	2.67972	2.69017	2.59713	2.7081	2.60799	2.6001	2.67289	2.70427
	3.7884	0.12991	P09874	PARP1_HUMAN	PARP1	Poly [ADP-ribose] polymerase 1	73	73	Color2 [DarkGray]	1	4	Q9UP65	Mitochondria	6.04104	6.11419	6.05385	6.03337	6.14099	6.09703	6.05081	6.06821	6.09084	5.95827	6.04669	6.01288	5.93686	5.90643	5.94102	5.93956	5.9924	5.98475
	1.86839	0.129901	Q9NXH9	TRM1_HUMAN	TRMT1	tRNA (guanine(26)-N(2))-dimethyltransferase	19	19	Color2 [DarkGray]	1	4	Q9UPI3	Mitochondria	0.844735	0.903751	0.909521	0.776361	0.939831	1.08457	0.87051	0.825129	0.828588	0.891406	0.930449	0.884175	0.754494	0.792417	0.755219	0.818007	0.770029	0.789197
	1.77715	0.129841	Q6NXE6	ARMC6_HUMAN	ARMC6	Armadillo repeat-containing protein 6	14	14	Color2 [DarkGray]	1	4	Q9UPV9		1.77687	1.78126	1.83165	1.80075	1.83781	2.00536	1.81318	1.73721	1.89739	1.76234	1.47071	1.75535	1.7139	1.72158	1.65088	1.69396	1.63792	1.8364
	1.7062	0.129835	P45880	VDAC2_HUMAN	VDAC2	Non-selective voltage-gated ion channel VDAC2	15	15	Color2 [DarkGray]	1	4	Q9UPW5	Mitochondria	3.81396	3.97446	3.81336	3.78573	3.68344	3.79309	3.95498	3.89842	3.78285	3.77994	3.79356	3.76789	3.70397	3.70712	3.74089	3.71116	3.66687	3.55501
	1.31051	0.129797	P13796	PLSL_HUMAN	LCP1	Plastin-2	23	23	Color2 [DarkGray]	1	4	Q9UQ90		1.61272	1.25563	1.52618	1.44037	1.63669	1.56348	1.7516	1.78389	1.71207	1.73003	1.75047	1.72845	1.37987	1.34238	1.38892	1.38229	1.37611	1.38671
	0.117213	0.12977	Q96HR9	REEP6_HUMAN	REEP6	Receptor expression-enhancing protein 6	1	1	Color2 [DarkGray]	1	4	Q9UQF2		-5.14215	-4.96378	-4.0316	-4.67009	-4.89046	-2.81997	-4.74692	-3.54874	-3.99834	-4.89979	-4.29416	-5.01324	-4.73984	-4.41731	-3.53855	-5.0061	-4.97432	-4.62054
	1.05574	0.129646	P14868	SYDC_HUMAN	DARS1	Aspartate--tRNA ligase, cytoplasmic	37	37	Color2 [DarkGray]	1	4	Q9UQM7		3.28951	3.5276	3.35275	3.313	3.45234	3.68513	3.28297	3.27923	3.35905	3.22872	3.21043	3.23125	3.28056	3.34272	3.24559	3.26812	3.26506	3.44041
	2.35629	0.129609	Q86VM9	ZCH18_HUMAN	ZC3H18	Zinc finger CCCH domain-containing protein 18	21	21	Color2 [DarkGray]	1	4	Q9Y228		0.817446	0.941863	0.85171	0.887724	0.792397	0.946235	0.696132	0.885091	0.682568	0.674339	0.757236	0.792142	0.701049	0.805946	0.728056	0.756017	0.660045	0.80861
	1.80242	0.129417	Q9Y613	FHOD1_HUMAN	FHOD1	FH1/FH2 domain-containing protein 1	29	29	Color2 [DarkGray]	1	4	Q9Y234		0.258245	0.373538	0.53187	0.333793	0.457587	0.393726	0.436687	0.43978	0.401612	0.320733	0.370311	0.375315	0.236572	0.282069	0.167524	0.318916	0.282315	0.284857
	3.18319	0.12917	Q9HCE1	MOV10_HUMAN	MOV10	Helicase MOV-10	34	34	Color2 [DarkGray]	1	4	Q9Y237		1.21268	1.36388	1.34603	1.24951	1.33032	1.32718	1.28284	1.2611	1.27824	1.21376	1.22012	1.24594	1.14263	1.15617	1.18519	1.16697	1.21306	1.19057
	1.8854	0.129066	P13010	XRCC5_HUMAN	XRCC5	X-ray repair cross-complementing protein 5	41	41	Color2 [DarkGray]	1	4	Q9Y241		4.67895	4.86769	4.94771	4.7466	4.76953	4.84995	4.69717	4.68102	4.69668	4.58065	4.61633	4.592	4.71504	4.6679	4.67055	4.66124	4.74225	4.62906
	0.867516	0.128938	Q9BWW4	SSBP3_HUMAN	SSBP3	Single-stranded DNA-binding protein 3	4	3	Color2 [DarkGray]	1	4	Q9Y255		0.260509	0.551326	0.564592	0.446444	0.643064	0.449516	0.354993	0.546679	0.614547	0.525337	0.125795	0.390393	0.554487	0.243153	0.245171	0.213932	0.420954	0.464128
	1.98502	0.128899	Q8IWB7	WDFY1_HUMAN	WDFY1	WD repeat and FYVE domain-containing protein 1	14	14	Color2 [DarkGray]	1	4	Q9Y267		0.215134	0.376216	0.353594	0.251819	0.290316	0.372949	0.333194	0.286522	0.227255	0.279169	0.200079	0.271842	0.250941	0.251029	0.165997	0.185369	0.18345	0.0498476
	2.65189	0.128702	Q5JRA6	TGO1_HUMAN	MIA3	Transport and Golgi organization protein 1 homolog	48	48	Color2 [DarkGray]	1	4	Q9Y276		2.49006	2.65681	2.67446	2.55503	2.55635	2.59997	2.46836	2.54772	2.50416	2.46623	2.54881	2.53567	2.43501	2.45954	2.41146	2.50782	2.46195	2.48468
	1.54549	0.128568	Q9Y2K7	KDM2A_HUMAN	KDM2A	Lysine-specific demethylase 2A	20	19	Color2 [DarkGray]	1	4	Q9Y277		-0.723271	-0.41366	-0.5086	-0.616121	-0.653551	-0.577172	-0.445297	-0.577158	-0.476092	-0.682534	-0.813982	-0.614967	-0.709456	-0.627437	-0.742981	-0.773233	-0.74927	-0.661407
	2.05128	0.128341	Q96ME7	ZN512_HUMAN	ZNF512	Zinc finger protein 512	19	19	Color2 [DarkGray]	1	4	Q9Y291		0.306807	0.467872	0.277874	0.424179	0.32861	0.402837	0.190418	0.278437	0.25595	0.258925	0.28402	0.297976	0.303608	0.280763	0.125736	0.223846	0.255637	0.248543
	1.86325	0.128085	Q9HC35	EMAL4_HUMAN	EML4	Echinoderm microtubule-associated protein-like 4	35	35	Color2 [DarkGray]	1	4	Q9Y2C4		2.33308	2.45669	2.49005	2.3931	2.53188	2.60987	2.39202	2.4301	2.42814	2.37729	2.3327	2.404	2.32187	2.36296	2.28122	2.33345	2.36804	2.37864
	1.05178	0.127914	P33316	DUT_HUMAN	DUT	Deoxyuridine 5'-triphosphate nucleotidohydrolase, mitochondrial	11	11	Color2 [DarkGray]	1	4	Q9Y2D0	Mitochondria	4.46139	4.67501	4.3867	4.47383	4.51604	4.25465	4.36134	4.36939	4.49669	4.33502	4.18426	4.21385	4.34588	4.37158	4.22565	4.25016	4.32908	4.47779
	1.41711	0.127903	Q9NQT5	EXOS3_HUMAN	EXOSC3	Exosome complex component RRP40	10	10	Color2 [DarkGray]	1	4	Q9Y2N7		0.525628	0.494466	0.335757	0.538355	0.49014	0.699059	0.447694	0.495948	0.299979	0.360969	0.457808	0.422845	0.423155	0.399929	0.279325	0.442514	0.35074	0.420325
	0.231684	0.127876	Q96GA7	SDSL_HUMAN	SDSL	Serine dehydratase-like	1	1	Color2 [DarkGray]	1	4	Q9Y2Q3		-1.16562	-1.20521	-1.27161	-1.94754	-1.74299	-2.0033	-1.21941	-1.62598	-1.79924	-1.44624	-1.39904	-1.04713	-2.43346	-1.32665	-1.77245	-1.43557	-1.46004	-1.67535
	1.4081	0.127763	O14639	ABLM1_HUMAN	ABLIM1	Actin-binding LIM protein 1	12	12	Color2 [DarkGray]	1	4	Q9Y2Q9		-1.07143	-1.14187	-0.951608	-1.00624	-1.09153	-0.913273	-1.09804	-0.976148	-1.15446	-1.1322	-0.91513	-1.01047	-1.28988	-1.1881	-1.03041	-1.11834	-1.23685	-1.07895
	1.08336	0.127554	Q6IAA8	LTOR1_HUMAN	LAMTOR1	Ragulator complex protein LAMTOR1	8	8	Color2 [DarkGray]	1	4	Q9Y2R0		1.80962	1.98033	2.06075	1.80738	1.88931	2.15114	1.82514	1.70076	1.91261	1.82656	1.84976	1.74925	1.73561	1.82032	1.82901	1.72335	1.9213	1.90362
	2.16411	0.12753	Q9Y4W6	AFG32_HUMAN	AFG3L2	Mitochondrial inner membrane m-AAA protease component AFG3L2	33	32	Color2 [DarkGray]	1	4	Q9Y2R5	Mitochondria	1.44731	1.62938	1.47571	1.5272	1.51231	1.60001	1.49584	1.47785	1.56504	1.52421	1.44944	1.42956	1.39915	1.42755	1.32569	1.3883	1.38171	1.50436
	1.29133	0.127455	P15735	PHKG2_HUMAN	PHKG2	Phosphorylase b kinase gamma catalytic chain, liver/testis isoform	13	12	Color2 [DarkGray]	1	4	Q9Y2R9		0.146829	0.352909	0.173245	0.193648	0.144691	-0.0292263	0.217537	0.0990019	0.219223	0.113021	0.212725	0.118132	0.0432835	-0.00836468	0.065362	0.0401564	-0.0658646	0.142792
	1.98747	0.127247	Q13442	HAP28_HUMAN	PDAP1	28 kDa heat- and acid-stable phosphoprotein	8	8	Color2 [DarkGray]	1	4	Q9Y2S7		3.2828	3.55338	3.41494	3.43787	3.44875	3.35936	3.19213	3.31474	3.27833	3.20289	3.26117	3.25966	3.29449	3.22368	3.26238	3.32237	3.3144	3.31629
	0.631754	0.127237	Q9H2H9	S38A1_HUMAN	SLC38A1	Sodium-coupled neutral amino acid symporter 1	4	4	Color2 [DarkGray]	1	4	Q9Y2W6		-0.9063	-0.677867	-0.615851	-0.845098	-0.549416	-0.352032	-0.820585	-0.835074	-0.645452	-0.777705	-0.981153	-0.868256	-0.657115	-0.909849	-0.951651	-0.697415	-0.629728	-0.864227
	1.6237	0.127235	P08397	HEM3_HUMAN	HMBS	Porphobilinogen deaminase	17	17	Color2 [DarkGray]	1	4	Q9Y2X7		1.93691	1.98133	1.94367	1.87405	1.94169	2.17647	1.94807	1.92998	1.82245	1.77692	1.83109	1.84392	1.81178	1.87175	1.94591	1.80573	1.8219	1.83363
	0.894723	0.127123	Q9Y3C8	UFC1_HUMAN	UFC1	Ubiquitin-fold modifier-conjugating enzyme 1	6	6	Color2 [DarkGray]	1	4	Q9Y2Y0		2.9048	2.93193	2.80524	2.88161	3.22773	3.22416	2.98568	3.00126	3.08573	3.00481	2.98732	3.0039	2.85628	2.87987	2.81099	2.8459	2.89791	2.92177
	1.082	0.127036	P49006	MRP_HUMAN	MARCKSL1	MARCKS-related protein	3	3	Color2 [DarkGray]	1	4	Q9Y2Z2		4.69045	4.91198	4.95672	4.79656	4.76154	4.54788	4.84242	4.82271	4.66952	4.76796	4.79503	4.78547	4.62696	4.58562	4.74982	4.64838	4.69368	4.59846
	1.49679	0.126774	Q00653	NFKB2_HUMAN	NFKB2	Nuclear factor NF-kappa-B p100 subunit	10	10	Color2 [DarkGray]	1	4	Q9Y2Z4		-1.76342	-1.74736	-1.54469	-1.66962	-1.76512	-1.78869	-1.80656	-1.75406	-1.90064	-1.83135	-1.72153	-1.7908	-1.79138	-1.82779	-2.0022	-1.80503	-1.76813	-1.84501
	1.28165	0.126581	P09661	RU2A_HUMAN	SNRPA1	U2 small nuclear ribonucleoprotein A'	13	13	Color2 [DarkGray]	1	4	Q9Y2Z9		3.51149	3.80098	3.51921	3.6038	3.6521	3.60166	3.53677	3.54115	3.78575	3.47892	3.37343	3.42932	3.48148	3.54416	3.38794	3.40032	3.47944	3.63641
	0.812766	0.12625	Q9P2X3	IMPCT_HUMAN	IMPACT	Protein IMPACT	7	7	Color2 [DarkGray]	1	4	Q9Y305		-0.539829	-0.163381	-0.0681629	-0.323733	-0.508888	-0.471503	-0.358377	-0.410604	-0.392415	-0.645035	-0.326784	-0.393007	-0.452089	-0.476725	-0.470153	-0.495308	-0.53648	-0.402242
	0.269784	0.126034	Q8IXZ2	ZC3H3_HUMAN	ZC3H3	Zinc finger CCCH domain-containing protein 3	3	3	Color2 [DarkGray]	1	4	Q9Y320		-2.50041	-2.72717	-2.17142	-2.33218	-3.18754	-2.98405	-2.76944	-2.52484	-2.84731	-3.1419	-2.33799	-2.2539	-2.68814	-3.19713	-2.47347	-2.49023	-2.99798	-2.81203
	0.42824	0.126018	Q9UGL1	KDM5B_HUMAN	KDM5B	Lysine-specific demethylase 5B	5	5	Color2 [DarkGray]	1	4	Q9Y371		-1.95554	-1.83825	-1.50932	-2.18379	-2.02216	-2.45673	-2.00227	-2.10095	-2.04954	-2.18655	-2.13639	-1.93757	-2.02444	-2.07987	-2.18615	-2.03049	-2.19006	-2.2109
	2.63448	0.125916	Q8WU90	ZC3HF_HUMAN	ZC3H15	Zinc finger CCCH domain-containing protein 15	22	22	Color2 [DarkGray]	1	4	Q9Y375		2.53976	2.62802	2.70305	2.52247	2.63921	2.52207	2.48528	2.49515	2.64269	2.4158	2.50494	2.47235	2.4564	2.45193	2.464	2.47817	2.46741	2.48118
	2.42969	0.12583	Q9Y2I1	NISCH_HUMAN	NISCH	Nischarin	19	19	Color2 [DarkGray]	1	4	Q9Y399		-0.149627	-0.0745525	-0.0556517	-0.104172	-0.239874	-0.0913954	-0.133975	-0.205929	-0.154476	-0.131423	-0.185172	-0.22086	-0.181018	-0.254706	-0.215036	-0.320467	-0.238432	-0.260594
	0.253959	0.125754	Q96FH0	BORC8_HUMAN	BORCS8	BLOC-1-related complex subunit 8	2	2	Color2 [DarkGray]	1	4	Q9Y3A0		-2.58341	-1.78142	-1.86739	-2.06726	-1.80358	-1.1591	-2.31919	-2.23579	-1.95484	-2.30167	-2.09944	-1.80523	-2.07372	-1.63816	-2.01996	-2.10813	-1.9189	-2.25783
	0.870476	0.12572	O95926	SYF2_HUMAN	SYF2	Pre-mRNA-splicing factor SYF2	7	7	Color2 [DarkGray]	1	4	Q9Y3B1		0.3453	0.146092	0.151763	0.103533	0.315697	0.156644	0.0753651	0.275942	0.263846	0.165015	-0.197227	0.129474	0.200935	0.211231	-0.192564	0	0.0447741	0.200332
	1.25524	0.125711	Q5T447	HECD3_HUMAN	HECTD3	E3 ubiquitin-protein ligase HECTD3	14	14	Color2 [DarkGray]	1	4	Q9Y3B7		-0.331197	-0.266489	-0.372136	-0.421715	-0.420472	-0.0778227	-0.301837	-0.317517	-0.436028	-0.380152	-0.272233	-0.395336	-0.512783	-0.465434	-0.459206	-0.339877	-0.432549	-0.43425
	0.27577	0.125669	Q92692	NECT2_HUMAN	NECTIN2	Nectin-2	6	6	Color2 [DarkGray]	1	4	Q9Y3B8		-1.18925	-0.827749	-0.872834	-1.01029	-1.01409	-1.28637	-1.45923	-1.56544	-0.692437	-1.21889	-1.51258	-1.30805	-1.17547	-0.822762	-1.94383	-1.31145	-0.94823	-0.752854
	2.26974	0.125614	P41252	SYIC_HUMAN	IARS1	Isoleucine--tRNA ligase, cytoplasmic	62	62	Color2 [DarkGray]	1	4	Q9Y3D2		3.21471	3.38255	3.25185	3.30784	3.36881	3.33983	3.22668	3.27584	3.3881	3.20107	3.2105	3.1807	3.167	3.1825	3.15016	3.11451	3.22573	3.27201
	0.892518	0.125432	Q8WU76	SCFD2_HUMAN	SCFD2	Sec1 family domain-containing protein 2	9	9	Color2 [DarkGray]	1	4	Q9Y3D3		-1.05115	-0.719464	-0.717917	-0.881557	-0.77189	-0.634815	-0.814844	-0.872526	-0.94599	-0.801559	-0.847265	-0.97554	-1.11374	-0.840746	-0.89312	-0.978322	-0.892222	-0.811238
	0.380373	0.125251	P10114	RAP2A_HUMAN	RAP2A	Ras-related protein Rap-2a	5	5	Color2 [DarkGray]	1	4	Q9Y3D5		-2.59819	-1.97947	-2.26007	-2.51764	-2.77657	-2.22393	-2.14383	-2.32915	-2.47152	-2.26174	-2.3019	-2.54155	-2.37487	-2.67911	-2.32495	-2.3689	-2.4863	-2.87324
	1.2237	0.125246	P49406	RM19_HUMAN	MRPL19	Large ribosomal subunit protein bL19m	12	12	Color2 [DarkGray]	1	4	Q9Y3D6	Mitochondria	0.244872	0.414673	0.375035	0.412197	0.416987	0.561202	0.528598	0.366836	0.487048	0.472696	0.144711	0.418843	0.308964	0.409759	0.10715	0.224024	0.295831	0.327764
	0.510349	0.125062	Q9NSC5	HOME3_HUMAN	HOMER3	Homer protein homolog 3	5	5	Color2 [DarkGray]	1	4	Q9Y3D7		-2.2223	-2.16964	-2.56084	-2.31805	-2.67134	-2.53061	-2.52534	-2.56634	-2.45475	-2.54462	-2.58163	-2.16087	-2.62882	-2.79006	-2.20911	-2.6206	-2.41971	-2.55485
	0.173794	0.125002	Q8IY47	KBTB2_HUMAN	KBTBD2	Kelch repeat and BTB domain-containing protein 2	2	2	Color2 [DarkGray]	1	4	Q9Y3D9		-4.32331	-4.35262	-3.6307	-3.81398	-4.35299	-5.08698	-3.9734	-3.903	-3.36417	-4.78612	-4.01023	-4.07618	-4.46178	-3.69683	-4.54388	-4.3115	-5.14164	-4.15496
	1.02723	0.124916	Q86VP6	CAND1_HUMAN	CAND1	Cullin-associated NEDD8-dissociated protein 1	52	47	Color2 [DarkGray]	1	4	Q9Y3E2		3.38491	3.62053	3.53596	3.48072	3.60254	3.81321	3.37428	3.42555	3.61247	3.36889	3.31236	3.33679	3.41785	3.50855	3.34922	3.39292	3.45735	3.56249
	0.268498	0.124815	Q5VUG0	SMBT2_HUMAN	SFMBT2	Scm-like with four MBT domains protein 2	1	1	Color2 [DarkGray]	1	4	Q9Y3E5		-3.56341	-3.5507	-4.04285	-3.22996	-3.44089	-2.91128	-3.79205	-3.12923	-3.714	-3.26997	-3.22176	-3.13666	-3.77967	-3.50152	-3.28129	-3.23	-3.70564	-3.98987
	0.127971	0.124804	P02585	TNNC2_HUMAN	TNNC2	Troponin C, skeletal muscle	1	1	Color2 [DarkGray]	1	4	Q9Y3I1		-2.99532	-3.97952	-2.4373	-3.90391	-3.58193	-3.59597	-3.44778	-4.1703	-3.3072	-3.02495	-4.7362	-3.53343	-2.8976	-2.53895	-3.58234	-4.08622	-4.3401	-3.79754
	0.554443	0.124746	Q9H490	PIGU_HUMAN	PIGU	Phosphatidylinositol glycan anchor biosynthesis class U protein	4	4	Color2 [DarkGray]	1	4	Q9Y3M8		-0.237622	-0.56865	0.026722	-0.324537	-0.228034	-0.0588551	-0.346934	-0.0656013	-0.205178	-0.286716	-0.454636	-0.0764599	-0.119752	-0.33248	-0.614808	-0.445538	-0.278826	-0.348046
	1.26853	0.124712	Q5R372	RBG1L_HUMAN	RABGAP1L	Rab GTPase-activating protein 1-like	12	12	Color2 [DarkGray]	1	4	Q9Y4C4		-0.922911	-0.94665	-1.10362	-0.975155	-0.945739	-0.84259	-1.08295	-0.962195	-0.899146	-0.95926	-1.1312	-1.04874	-0.967854	-1.00245	-1.11149	-1.27706	-1.09861	-1.02747
	0.604431	0.124669	Q9Y6Y0	NS1BP_HUMAN	IVNS1ABP	Influenza virus NS1A-binding protein	5	5	Color2 [DarkGray]	1	4	Q9Y4E8		-0.945224	-0.684554	-0.63851	-1.0259	-1.03069	-0.752682	-0.905599	-0.749677	-0.901252	-1.2216	-1.30513	-1.46836	-0.900122	-0.712262	-1.05131	-1.20137	-1.09184	-0.868678
	0.399017	0.124651	Q8WVD5	RN141_HUMAN	RNF141	RING finger protein 141	2	2	Color2 [DarkGray]	1	4	Q9Y4L1		-1.07793	-0.615849	-0.554759	-0.58302	-0.635108	-1.10599	-0.951523	-0.703506	-1.33912	-1.00169	-1.09732	-1.02953	-0.714815	-1.25719	-0.724592	-0.87447	-1.07031	-0.679175
	0.947228	0.124649	O43149	ZZEF1_HUMAN	ZZEF1	Zinc finger ZZ-type and EF-hand domain-containing protein 1	24	24	Color2 [DarkGray]	1	4	Q9Y4P1		0.387739	0.764251	0.602614	0.683487	0.393674	0.557912	0.490993	0.538533	0.684724	0.507183	0.412247	0.481005	0.431806	0.559206	0.342033	0.396544	0.37825	0.533947
	0.199656	0.124606	Q96CM3	RUSD4_HUMAN	RPUSD4	Pseudouridylate synthase RPUSD4, mitochondrial	3	3	Color2 [DarkGray]	1	4	Q9Y4W6	Mitochondria	-3.39325	-3.04691	-4.10984	-2.84676	-2.36139	-3.10595	-3.13334	-3.00454	-3.11111	-3.29652	-3.10502	-2.98495	-3.357	-2.87764	-3.4004	-3.26818	-3.39589	-3.31263
	0.606045	0.124594	Q86XK2	FBX11_HUMAN	FBXO11	F-box only protein 11	7	7	Color2 [DarkGray]	1	4	Q9Y4X0		-1.48655	-1.21639	-0.960078	-1.53908	-1.28839	-1.1788	-1.2286	-1.24991	-1.51053	-1.3626	-1.32548	-1.34471	-1.29287	-1.34338	-1.61495	-1.48847	-1.39496	-1.28222
	1.11873	0.124571	P82675	RT05_HUMAN	MRPS5	Small ribosomal subunit protein uS5m	14	14	Color2 [DarkGray]	1	4	Q9Y512	Mitochondria	0.48952	0.549344	0.503986	0.473763	0.533974	0.820573	0.5811	0.529723	0.482976	0.505266	0.606366	0.558621	0.445546	0.2836	0.508341	0.479937	0.410288	0.496022
	0.161957	0.124562	O94929	ABLM3_HUMAN	ABLIM3	Actin-binding LIM protein 3	1	1	Color2 [DarkGray]	1	4	Q9Y584		-3.8529	-3.00595	-3.66313	-3.29578	-3.862	-3.96212	-3.23762	-3.23275	-3.32956	-0.178267	-2.96947	-3.64488	-4.47427	-4.31453	-3.9196	-3.33861	-2.77486	-3.56739
	0.360993	0.124543	Q6XQN6	PNCB_HUMAN	NAPRT	Nicotinate phosphoribosyltransferase	5	5	Color2 [DarkGray]	1	4	Q9Y5J6		-0.101469	-0.259676	-0.286577	-0.0857868	-0.193235	-0.536383	-0.0878067	-0.416966	-0.183423	-0.360298	-0.101684	-0.158024	-0.396499	-0.501937	-0.0172176	-0.0164442	-0.358704	-0.919586
	0.477792	0.124527	O75531	BAF_HUMAN	BANF1	Barrier-to-autointegration factor	9	9	Color2 [DarkGray]	1	4	Q9Y5J7		4.5924	4.81523	4.87011	4.60399	4.9732	4.52184	4.41873	4.4834	4.86586	4.52917	4.39971	4.51046	4.55463	4.70586	4.33571	4.36653	4.69462	4.97226
	2.35181	0.124431	Q53EZ4	CEP55_HUMAN	CEP55	Centrosomal protein of 55 kDa	17	17	Color2 [DarkGray]	1	4	Q9Y5J9		0.601488	0.693303	0.645341	0.741109	0.658989	0.701891	0.487696	0.471264	0.660497	0.518136	0.504971	0.577924	0.46869	0.618556	0.471719	0.538411	0.583546	0.614614
	0.886937	0.124297	Q8WVC6	DCAKD_HUMAN	DCAKD	Dephospho-CoA kinase domain-containing protein	8	8	Color2 [DarkGray]	1	4	Q9Y5L4	Mitochondria	-0.739901	-0.602488	-0.469094	-0.646837	-0.407781	-0.736377	-0.620701	-0.930152	-0.803714	-0.718034	-0.652343	-0.966041	-0.709152	-0.855807	-0.741605	-0.566151	-0.61054	-0.865005
	1.37225	0.124266	O00255	MEN1_HUMAN	MEN1	Menin	9	9	Color2 [DarkGray]	1	4	Q9Y5P4		-0.162192	0.0302649	0.201707	-0.0794086	-0.00597954	0.0838346	-0.133636	-0.202847	-0.173272	-0.131806	-0.0258064	-0.232365	-0.0794239	-0.124116	-0.14821	-0.126843	-0.0664225	-0.132354
	0.857654	0.124196	Q9Y221	NIP7_HUMAN	NIP7	60S ribosome subunit biogenesis protein NIP7 homolog	9	9	Color2 [DarkGray]	1	4	Q9Y5R4		2.30961	2.60157	2.34746	2.17536	2.25777	2.43082	2.35184	2.4056	2.5593	2.34507	2.20844	2.26507	2.23423	2.27277	2.36471	2.07864	2.10171	2.32535
	1.00277	0.124008	P13591	NCAM1_HUMAN	NCAM1	Neural cell adhesion molecule 1	14	14	Color2 [DarkGray]	1	4	Q9Y5T4		0.250135	0.366536	0.149978	0.360052	0.324951	0.383934	0.202165	0.207895	0.385754	0.159401	0.0770473	0.171308	0.157874	0.353868	0.0734863	0.0307808	0.118666	0.356862
	1.96331	0.12382	Q9H7E9	CH033_HUMAN	C8orf33	UPF0488 protein C8orf33	12	12	Color2 [DarkGray]	1	4	Q9Y5U8		2.53572	2.526	2.54346	2.5768	2.65606	2.67815	2.56696	2.61282	2.60611	2.53631	2.52772	2.46932	2.42812	2.49123	2.36146	2.43344	2.48594	2.57308
	0.450619	0.123816	P35625	TIMP3_HUMAN	TIMP3	Metalloproteinase inhibitor 3	4	4	Color2 [DarkGray]	1	4	Q9Y5Y0		-0.923007	-0.760775	-1.50447	-0.91118	-0.832938	-0.685906	-0.673604	-0.80023	-0.706522	-0.748322	-1.05091	-1.00776	-1.18646	-0.893996	-1.03603	-1.16888	-1.00099	-1.07483
	0.597655	0.123792	P49759	CLK1_HUMAN	CLK1	Dual specificity protein kinase CLK1	3	1	Color2 [DarkGray]	1	4	Q9Y5Z4		-1.64558	-1.3756	-1.27106	-1.39172	-1.70956	-1.40663	-1.59574	-1.54401	-1.41594	-1.64166	-1.68603	-1.62384	-1.51163	-1.86325	-1.45715	-1.39693	-1.75779	-1.55614
	1.27999	0.123751	P13987	CD59_HUMAN	CD59	CD59 glycoprotein	3	3	Color2 [DarkGray]	1	4	Q9Y5Z9		1.05736	1.2856	1.01938	1.28678	1.03549	1.12352	1.12921	1.14337	1.29049	1.12658	1.03206	1.10885	1.01924	1.04985	0.935797	0.971769	0.978148	1.11082
	0.166842	0.123737	Q9HBF4	ZFYV1_HUMAN	ZFYVE1	Zinc finger FYVE domain-containing protein 1	3	3	Color2 [DarkGray]	1	4	Q9Y606	Mitochondria	-1.44296	-2.52968	-0.967508	-1.2475	-1.02691	-0.97685	-1.28636	-1.26307	-1.27274	-1.7038	-2.02692	-1.14016	-2.07683	-1.47122	-1.54705	-1.10902	-1.71079	-1.01892
	0.173788	0.123718	Q9H8U3	ZFAN3_HUMAN	ZFAND3	AN1-type zinc finger protein 3	1	1	Color2 [DarkGray]	1	4	Q9Y619		-3.45391	-3.39839	-3.86978	-3.38276	-3.5551	-2.36624	-3.39394	-3.30959	-3.272	-2.80978	-3.83153	-3.53105	-3.55655	-2.87199	-3.29224	-3.79028	-3.10745	-4.14997
	0.62961	0.123673	O94868	FCSD2_HUMAN	FCHSD2	F-BAR and double SH3 domains protein 2	6	6	Color2 [DarkGray]	1	4	Q9Y676		-1.23422	-1.01692	-0.976052	-1.19604	-1.28478	-1.5646	-1.6532	-1.54346	-1.4904	-1.36104	-1.7857	-1.54296	-1.4151	-1.21411	-1.51576	-1.30044	-1.24736	-1.32187
	1.72775	0.123559	Q9BV38	WDR18_HUMAN	WDR18	WD repeat-containing protein 18	15	15	Color2 [DarkGray]	1	4	Q9Y696		2.25106	2.41992	2.38557	2.30434	2.40408	2.52356	2.32617	2.31273	2.3077	2.29193	2.22976	2.27427	2.28906	2.26663	2.16725	2.24008	2.26708	2.31707
	1.75288	0.123442	Q8ND24	RN214_HUMAN	RNF214	RING finger protein 214	24	24	Color2 [DarkGray]	1	4	Q9Y697		0.191236	0.177691	0.216913	0.0972672	0.213163	0.297039	0.0869741	0.177105	0.166287	0.0954609	0.00202274	0.0947819	0.0673275	0.195776	-0.0183897	-0.0124693	0.0760098	0.144405
	1.84004	0.123414	P78347	GTF2I_HUMAN	GTF2I	General transcription factor II-I	48	47	Color2 [DarkGray]	1	4	Q9Y6C9		3.06235	3.16491	3.18294	3.04994	3.21092	3.29695	3.07899	3.10867	3.21653	3.01554	3.05886	3.03171	3.01139	3.06931	2.99325	3.02801	3.019	3.10656
	1.08255	0.123305	Q9H814	PHAX_HUMAN	PHAX	Phosphorylated adapter RNA export protein	12	12	Color2 [DarkGray]	1	4	Q9Y6E7		0.688189	0.875962	1.08403	0.703706	0.884	0.942826	0.813248	0.840519	0.816383	0.74114	0.693277	0.815627	0.664813	0.769932	0.707036	0.773262	0.737244	0.786595
	0.989076	0.122947	Q14814	MEF2D_HUMAN	MEF2D	Myocyte-specific enhancer factor 2D	4	2	Color2 [DarkGray]	1	4	Q9Y6G1		-1.28171	-1.30345	-0.93166	-1.23574	-1.14633	-1.30971	-1.1667	-1.19679	-1.37626	-1.03383	-1.50913	-1.17824	-1.36567	-1.24764	-1.4663	-1.31992	-1.30421	-1.24254
	0.836486	0.122814	Q15907	RB11B_HUMAN	RAB11B	Ras-related protein Rab-11B	15	2	Color2 [DarkGray]	1	4	Q9Y6G3		4.43029	4.59089	4.47235	4.31184	4.54358	4.84191	4.40951	4.43477	4.53489	4.41715	4.32849	4.3919	4.3529	4.41463	4.32715	4.43721	4.41811	4.50397
	0.893843	0.122627	Q96EK9	KTI12_HUMAN	KTI12	Protein KTI12 homolog	9	9	Color2 [DarkGray]	1	4	Q9Y6H1		-0.847589	-0.56876	-0.689202	-0.668744	-0.556364	-0.327582	-0.787952	-0.599111	-0.682668	-0.662946	-0.783493	-0.767719	-0.802888	-0.728486	-0.739285	-0.699437	-0.766925	-0.656982
	0.165689	0.122577	Q96A73	P33MX_HUMAN	KIAA1191	Putative monooxygenase p33MONOX	3	3	Color2 [DarkGray]	1	4	Q9Y6H3	Mitochondria	-1.20523	-1.2289	-1.24395	-0.915354	-1.21506	-1.29847	-1.25281	-1.17272	-0.937	-1.13639	-1.3227	-1.02214	-1.12543	-0.85378	-2.70397	-1.22514	-0.853096	-1.08101
	1.29283	0.122141	Q8IYS2	K2013_HUMAN	KIAA2013	Uncharacterized protein KIAA2013	7	7	Color2 [DarkGray]	1	4	Q9Y6J8		-0.237611	-0.243653	-0.0603371	-0.30103	-0.279271	-0.338483	-0.0646496	-0.179915	-0.20896	-0.218102	-0.276834	-0.27588	-0.450321	-0.3565	-0.398886	-0.186108	-0.38057	-0.420847
	2.37703	0.122109	Q8TCS8	PNPT1_HUMAN	PNPT1	Polyribonucleotide nucleotidyltransferase 1, mitochondrial	41	41	Color2 [DarkGray]	1	4	Q9Y6M9	Mitochondria	1.18669	1.19389	1.06936	1.1936	1.1771	1.22384	1.23669	1.18535	1.20372	1.09029	1.14653	1.12201	1.00555	1.04048	1.14642	1.00626	1.10746	1.00564
	1.91143	0.122108	O95793	STAU1_HUMAN	STAU1	Double-stranded RNA-binding protein Staufen homolog 1	34	31	Color2 [DarkGray]	1	4	Q9Y6N1		2.30791	2.45184	2.40739	2.36166	2.47219	2.54864	2.35609	2.35251	2.44024	2.26295	2.31403	2.34223	2.25999	2.29338	2.26011	2.29899	2.31234	2.39216
	0.782769	0.122049	P24534	EF1B_HUMAN	EEF1B2	Elongation factor 1-beta	8	8	Color2 [DarkGray]	1	4	Q9Y6N5		5.64984	5.94684	5.99669	5.73637	6.05249	5.96622	5.50744	5.69682	5.84074	5.58814	5.6308	5.64687	5.63245	5.74527	5.64469	5.839	5.81459	5.94016
	1.16134	0.122011	Q15424	SAFB1_HUMAN	SAFB	Scaffold attachment factor B1	43	29	Color2 [DarkGray]	1	4			2.47811	2.58525	2.58951	2.3658	2.5969	2.78376	2.37884	2.5397	2.49843	2.43836	2.39635	2.39522	2.396	2.46699	2.38831	2.43918	2.47083	2.50595
	1.27057	0.121863	Q15653	IKBB_HUMAN	NFKBIB	NF-kappa-B inhibitor beta	3	3	Color2 [DarkGray]	1	4			-0.12197	0.0944042	0.0849915	0.206464	-0.022294	0.057744	0.100341	0.0271969	-0.144576	0.0519676	0.041091	0.0818605	0.00451088	-0.197383	-0.0961294	0.018261	-0.0709934	-0.0901041
	2.92678	0.121831	O00425	IF2B3_HUMAN	IGF2BP3	Insulin-like growth factor 2 mRNA-binding protein 3	25	23	Color2 [DarkGray]	1	4			1.81852	1.93118	1.92117	1.85496	1.91221	1.86886	1.8483	1.84788	1.95405	1.78382	1.76778	1.84358	1.7879	1.8124	1.78084	1.69215	1.70784	1.79477
	1.53552	0.121802	P23284	PPIB_HUMAN	PPIB	Peptidyl-prolyl cis-trans isomerase B	15	15	Color2 [DarkGray]	1	4			4.92166	5.01253	5.06795	4.99752	4.99713	5.13869	4.81838	4.92373	5.01064	4.7894	4.83782	4.83572	4.89741	4.86318	4.75224	4.90076	5.00538	4.9857
	2.75291	0.121755	Q03001	DYST_HUMAN	DST	Dystonin	66	66	Color2 [DarkGray]	1	4			0.821503	0.796813	0.718475	0.776372	0.818189	0.736743	0.813066	0.790297	0.786665	0.760773	0.79831	0.843381	0.687181	0.706556	0.56926	0.632936	0.714513	0.627119
	1.09072	0.121755	Q96KR1	ZFR_HUMAN	ZFR	Zinc finger RNA-binding protein	29	29	Color2 [DarkGray]	1	4			3.58971	3.69459	3.63038	3.69955	3.62565	3.88273	3.55582	3.67045	3.63448	3.60653	3.56716	3.60562	3.51577	3.711	3.41425	3.51256	3.55537	3.68314
	0.440836	0.121754	O00391	QSOX1_HUMAN	QSOX1	Sulfhydryl oxidase 1	3	3	Color2 [DarkGray]	1	4			-0.375994	0.151013	-0.178839	-0.314294	-0.0177345	0.0215387	0.0689764	0.00753975	-0.422854	-0.15801	-0.0238819	-0.266807	-0.0674419	-0.628836	-0.141401	0.0321045	-0.328035	-0.311226
	1.46954	0.121722	Q15293	RCN1_HUMAN	RCN1	Reticulocalbin-1	20	20	Color2 [DarkGray]	1	4			2.03441	2.1774	2.32024	2.04188	2.11544	2.16092	2.08619	2.08517	2.03152	2.01772	2.13414	2.10943	2.0167	1.93262	2.0795	2.05662	1.96496	2.06956
	1.90827	0.121667	P27695	APEX1_HUMAN	APEX1	DNA repair nuclease/redox regulator APEX1	23	23	Color2 [DarkGray]	1	4		Mitochondria	3.38742	3.57981	3.48798	3.41387	3.54253	3.62593	3.36915	3.37687	3.37902	3.24987	3.33696	3.34688	3.39984	3.37976	3.39037	3.38877	3.33357	3.41522
	1.0544	0.121392	Q99873	ANM1_HUMAN	PRMT1	Protein arginine N-methyltransferase 1	23	19	Color2 [DarkGray]	1	4			3.72309	3.63576	3.79636	3.72476	3.82907	4.06199	3.62303	3.57338	3.83111	3.56537	3.53479	3.52189	3.71659	3.65834	3.58111	3.65057	3.73907	3.697
	1.75071	0.121294	Q9H9A6	LRC40_HUMAN	LRRC40	Leucine-rich repeat-containing protein 40	26	26	Color2 [DarkGray]	1	4			2.57345	2.66766	2.52525	2.59696	2.66924	2.81178	2.69559	2.68473	2.6797	2.58638	2.61508	2.64158	2.55838	2.52714	2.51813	2.52553	2.52081	2.46659
	0.806624	0.121208	Q9BTV4	TMM43_HUMAN	TMEM43	Transmembrane protein 43	19	19	Color2 [DarkGray]	1	4			1.07718	1.24758	1.24941	1.12395	1.10532	1.54877	1.18001	1.10042	1.05498	1.13718	1.14375	1.14586	1.08932	0.956024	1.17334	1.12928	1.18899	1.088
	1.66913	0.121151	P29692	EF1D_HUMAN	EEF1D	Elongation factor 1-delta	22	18	Color2 [DarkGray]	1	4			4.99407	5.12454	5.27378	5.07388	5.19553	5.16081	5.07227	5.08033	5.11936	4.97407	5.0527	5.02778	4.98335	5.02491	4.95271	5.03736	5.09527	5.0021
	0.928944	0.121142	Q7Z5G4	GOGA7_HUMAN	GOLGA7	Golgin subfamily A member 7	6	5	Color2 [DarkGray]	1	4			-0.654605	-0.301506	-0.418007	-0.554548	-0.459627	-0.340832	-0.629971	-0.343624	-0.341887	-0.563629	-0.683665	-0.4377	-0.502645	-0.554773	-0.791308	-0.479726	-0.543667	-0.583856
	0.545389	0.121055	Q9HBH1	DEFM_HUMAN	PDF	Peptide deformylase, mitochondrial	2	2	Color2 [DarkGray]	1	4		Mitochondria	-0.840438	-0.57175	-0.424788	-0.737071	-0.915168	-0.343253	-0.481418	-0.80857	-0.373055	-0.612621	-0.945401	-0.665067	-0.655671	-0.660694	-0.992333	-0.758162	-0.795107	-0.696833
	1.52045	0.120798	P51809	VAMP7_HUMAN	VAMP7	Vesicle-associated membrane protein 7	11	11	Color2 [DarkGray]	1	4			1.9374	1.83331	1.88702	1.76819	1.77694	1.96894	1.94083	1.99942	1.91431	1.87182	1.90881	1.80165	1.72865	1.81654	1.82945	1.71114	1.75882	1.60241
	1.00046	0.120675	O75608	LYPA1_HUMAN	LYPLA1	Acyl-protein thioesterase 1	3	3	Color2 [DarkGray]	1	4		Mitochondria	1.51713	1.67704	1.44698	1.50084	1.52043	1.85554	1.61111	1.67176	1.63529	1.65938	1.63015	1.38491	1.48256	1.53695	1.458	1.36254	1.48023	1.47363
	0.169005	0.120335	Q9H4W6;Q9UH73	COE1_HUMAN;COE3_HUMAN	EBF1;EBF3	Transcription factor COE3	1	0	Color2 [DarkGray]	1	4			-3.09036	-3.92145	-2.79856	-3.20272	-3.2369	-1.93268	-3.31571	-3.06079	-3.71922	-3.01599	-2.67518	-2.91003	-3.12325	-3.01465	-2.84678	-3.24874	-3.49659	-3.17466
	2.15103	0.120276	Q9H0A0	NAT10_HUMAN	NAT10	RNA cytidine acetyltransferase	47	47	Color2 [DarkGray]	1	4			1.8037	1.94512	1.91142	1.84858	1.92373	1.94542	1.79184	1.8535	1.93544	1.78907	1.7227	1.77616	1.75771	1.81033	1.68293	1.73305	1.80284	1.86945
	0.39637	0.120206	Q06547	GABP1_HUMAN	GABPB1	GA-binding protein subunit beta-1	2	2	Color2 [DarkGray]	1	4			-1.44088	-1.83425	-1.72333	-1.47559	-1.56207	-1.28425	-1.95374	-1.6862	-1.3265	-1.6454	-3.42929	-1.4402	-2.07369	-1.58205	-1.60872	-1.86188	-1.63676	-1.27851
	2.61664	0.120197	Q15042	RB3GP_HUMAN	RAB3GAP1	Rab3 GTPase-activating protein catalytic subunit	33	33	Color2 [DarkGray]	1	4			1.08479	1.10804	1.09867	1.11312	1.13052	1.18829	1.02449	1.08956	1.08233	1.0688	1.01013	1.00218	0.986922	1.03049	0.892038	0.990581	1.01931	1.08291
	1.69947	0.120166	Q13769	THOC5_HUMAN	THOC5	THO complex subunit 5	19	19	Color2 [DarkGray]	1	4			0.64102	0.794602	0.841756	0.669763	0.597435	0.745754	0.659816	0.680418	0.510793	0.569489	0.60159	0.632145	0.572902	0.564476	0.62509	0.642721	0.522669	0.641477
	1.12611	0.120081	Q96RF0	SNX18_HUMAN	SNX18	Sorting nexin-18	8	8	Color2 [DarkGray]	1	4			-0.101941	0.199849	-0.161635	-0.119342	0.0404301	0.0230389	0.109016	-0.0733862	0.103909	0.0216084	-0.021883	-0.174875	-0.217448	-0.163967	-0.140915	-0.110854	-0.169849	-0.0370541
	0.42793	0.120069	Q96QZ7	MAGI1_HUMAN	MAGI1	Membrane-associated guanylate kinase, WW and PDZ domain-containing protein 1	7	7	Color2 [DarkGray]	1	4			-0.969956	-0.543493	-1.18701	-0.825071	-1.07488	-1.14707	-0.960225	-0.772499	-0.942476	-1.08069	-1.02807	-1.06431	-0.846884	-1.06301	-0.913198	-1.13191	-1.08459	-1.42831
	2.45641	0.120062	O96000	NDUBA_HUMAN	NDUFB10	NADH dehydrogenase [ubiquinone] 1 beta subcomplex subunit 10	9	9	Color2 [DarkGray]	1	4		Mitochondria	2.56754	2.57909	2.60444	2.56195	2.54432	2.39731	2.51606	2.54274	2.56873	2.39446	2.53601	2.46349	2.42889	2.41936	2.39411	2.41448	2.46385	2.41358
	0.922851	0.120051	O43670	ZN207_HUMAN	ZNF207	BUB3-interacting and GLEBS motif-containing protein ZNF207	10	10	Color2 [DarkGray]	1	4			3.59952	3.85807	3.60272	3.70257	3.80196	3.90369	3.57862	3.61882	3.67324	3.55092	3.49076	3.62611	3.63576	3.70579	3.41002	3.6229	3.64111	3.73264
	1.63655	0.119987	Q9NRK6	ABCBA_HUMAN	ABCB10	ATP-binding cassette sub-family B member 10, mitochondrial	18	17	Color2 [DarkGray]	1	4		Mitochondria	0.815973	0.98464	0.985474	0.872654	0.800151	1.02923	0.93414	0.87612	0.914324	0.899494	0.834007	0.843089	0.78742	0.804167	0.847845	0.711721	0.842021	0.775022
	0.959211	0.119855	P51649	SSDH_HUMAN	ALDH5A1	Succinate-semialdehyde dehydrogenase, mitochondrial	13	13	Color2 [DarkGray]	1	4		Mitochondria	0.48323	0.542534	0.201137	0.552743	0.46977	0.224252	0.471971	0.560518	0.482363	0.388515	0.410065	0.343291	0.300183	0.378654	0.244523	0.253991	0.33163	0.245552
	1.08007	0.11974	O15439	MRP4_HUMAN	ABCC4	ATP-binding cassette sub-family C member 4	17	17	Color2 [DarkGray]	1	4			0.666818	0.662005	0.414902	0.613986	0.452652	0.511685	0.793214	0.652806	0.832644	0.605168	0.523769	0.480927	0.435501	0.536396	0.452898	0.459715	0.490166	0.228932
	1.84922	0.119704	P53367	ARFP1_HUMAN	ARFIP1	Arfaptin-1	16	16	Color2 [DarkGray]	1	4			1.2848	1.46682	1.33218	1.35633	1.42485	1.51662	1.263	1.31298	1.29246	1.19363	1.20988	1.24514	1.20567	1.28544	1.24358	1.28628	1.33131	1.31108
	0.229615	0.119678	Q8NB15	ZN511_HUMAN	ZNF511	Zinc finger protein 511	4	4	Color2 [DarkGray]	1	4			-3.41663	-3.13352	-3.00405	-2.97379	-3.29625	-3.55321	-3.26015	-3.08706	-3.27738	-3.39019	-3.42919	-3.00576	-3.46115	-4.23059	-3.22755	-2.87626	-3.19989	-3.1001
	0.981179	0.119654	O15226	NKRF_HUMAN	NKRF	NF-kappa-B-repressing factor	41	41	Color2 [DarkGray]	1	4			1.7443	1.94861	1.80472	1.82106	1.94121	2.09785	1.73868	1.74507	1.91629	1.707	1.59957	1.72758	1.80017	1.84231	1.59566	1.7408	1.76886	1.89203
	0.889395	0.119617	Q8TCJ2	STT3B_HUMAN	STT3B	Dolichyl-diphosphooligosaccharide--protein glycosyltransferase subunit STT3B	12	12	Color2 [DarkGray]	1	4			1.15826	1.09502	1.56203	1.14217	1.3474	1.32461	1.34222	1.22266	1.31649	1.25828	1.19926	1.24383	1.12314	1.15096	1.15148	1.13903	1.1978	1.14938
	1.47808	0.119431	P04843	RPN1_HUMAN	RPN1	Dolichyl-diphosphooligosaccharide--protein glycosyltransferase subunit 1	35	35	Color2 [DarkGray]	1	4			3.76772	4.01581	3.76184	3.87112	3.84885	3.95465	3.77741	3.81828	3.8804	3.70685	3.73959	3.74681	3.76155	3.8009	3.64099	3.72208	3.80947	3.76842
	0.914264	0.119384	Q96AX1	VP33A_HUMAN	VPS33A	Vacuolar protein sorting-associated protein 33A	18	18	Color2 [DarkGray]	1	4			0.052599	0.274976	-0.053812	0.0469294	-0.004529	0.303643	-0.0650711	0.0199909	0.131213	0.0171881	-0.0235395	0.00283241	-0.0260687	0.0491581	-0.0552273	-0.0815506	-0.106657	0.12385
	1.62305	0.119215	P51610	HCFC1_HUMAN	HCFC1	Host cell factor 1	43	42	Color2 [DarkGray]	1	4			2.07616	2.25901	2.17836	2.05408	2.15282	2.24518	2.14129	2.12186	2.22543	2.08365	2.00114	2.05116	2.01914	2.08782	1.97615	1.95367	2.08099	2.13256
	0.237394	0.119026	Q7Z3B3	KANL1_HUMAN	KANSL1	KAT8 regulatory NSL complex subunit 1	2	2	Color2 [DarkGray]	1	4		Mitochondria	-3.89316	-3.49708	-3.7101	-3.20555	-3.60713	-3.4522	-3.75292	-4.06395	-3.37801	-4.12588	-3.89795	-4.53212	-3.40956	-3.16383	-3.68575	-3.44533	-3.95822	-4.41667
	0.626524	0.118937	O43257	ZNHI1_HUMAN	ZNHIT1	Zinc finger HIT domain-containing protein 1	4	4	Color2 [DarkGray]	1	4			-1.18778	-1.13698	-1.04169	-1.2211	-1.16516	-0.710127	-1.22524	-1.24149	-1.38559	-1.43564	-1.21874	-1.30447	-1.09243	-1.45218	-1.11716	-1.19472	-1.12895	-1.19101
	0.934888	0.11884	P11177	ODPB_HUMAN	PDHB	Pyruvate dehydrogenase E1 component subunit beta, mitochondrial	15	15	Color2 [DarkGray]	1	4		Mitochondria	3.7111	3.59577	3.8829	3.47058	3.79347	3.70285	3.64659	3.68519	3.77615	3.63124	3.58484	3.6327	3.5117	3.63423	3.48065	3.49474	3.66395	3.65837
	1.4774	0.118789	P46060	RAGP1_HUMAN	RANGAP1	Ran GTPase-activating protein 1	35	35	Color2 [DarkGray]	1	4			4.05779	4.29112	4.03392	4.18684	4.19216	4.24648	4.05933	4.09149	4.21182	4.00365	3.9542	4.02062	4.01426	4.06661	3.97233	4.0191	4.08841	4.13485
	2.37783	0.118575	Q96PZ0	PUS7_HUMAN	PUS7	Pseudouridylate synthase 7 homolog	32	32	Color2 [DarkGray]	1	4			1.12144	1.12431	1.17918	1.0572	1.11461	1.11654	1.18611	1.18765	1.183	1.11261	1.12845	1.14552	0.94496	1.07742	0.95082	0.95927	1.09794	0.971429
	1.7711	0.118565	Q9UKD2	MRT4_HUMAN	MRTO4	mRNA turnover protein 4 homolog	17	17	Color2 [DarkGray]	1	4			3.05235	3.07814	3.17519	3.0737	3.14486	3.23445	2.98751	3.08611	3.09648	3.08476	2.941	3.01725	2.99643	3.04359	2.88151	2.9893	3.04044	3.09603
	0.45964	0.118527	Q8NEM7	SP20H_HUMAN	SUPT20H	Transcription factor SPT20 homolog	3	3	Color2 [DarkGray]	1	4			-1.88716	-1.4774	-1.28277	-1.76934	-2.06607	-1.56996	-1.82414	-1.66507	-1.62863	-2.0077	-1.77621	-2.05106	-1.86367	-1.84851	-1.78501	-1.83444	-1.72992	-1.70231
	0.842145	0.118499	Q9BQ75	CMS1_HUMAN	CMSS1	Protein CMSS1	8	8	Color2 [DarkGray]	1	4			0.827463	0.893943	0.75788	0.807217	1.06293	1.18195	0.960677	0.853503	0.985203	0.881961	0.740392	0.797721	0.833724	0.871348	0.650032	0.818563	0.831238	0.815489
	1.06025	0.118475	Q49AR2	CE022_HUMAN	C5orf22	UPF0489 protein C5orf22	7	7	Color2 [DarkGray]	1	4			0.0869856	0.130348	0.0328751	0.126279	0.0220165	0.0125256	-0.151208	-0.0830793	-0.0141306	-0.107554	-0.189567	-0.10944	0.0157785	-0.0451832	-0.219537	0.0635729	-0.225816	0.111365
	0.939789	0.118475	Q14240	IF4A2_HUMAN	EIF4A2	Eukaryotic initiation factor 4A-II	10	10	Color2 [DarkGray]	1	4			0.943475	1.20396	1.28695	1.12566	1.26106	1.42269	0.882037	0.804709	1.10321	0.802718	0.86849	0.869328	1.03393	1.0909	1.06954	1.06226	1.12566	1.15068
	0.95678	0.11842	Q9P032	NDUF4_HUMAN	NDUFAF4	NADH dehydrogenase [ubiquinone] 1 alpha subcomplex assembly factor 4	11	11	Color2 [DarkGray]	1	4		Mitochondria	0.929873	1.01952	1.26707	0.962011	1.0971	1.23206	1.08295	1.02416	1.17529	0.989698	0.923898	0.859182	0.99965	1.03067	1.02015	0.79312	0.962358	0.991166
	0.70731	0.118413	Q8N5K1	CISD2_HUMAN	CISD2	CDGSH iron-sulfur domain-containing protein 2	6	6	Color2 [DarkGray]	1	4		Mitochondria	0.803496	1.03805	0.812957	0.955969	1.14825	1.14413	0.687739	0.727121	1.11292	0.865299	0.748328	0.776896	0.743742	0.951484	0.761042	0.711702	0.986409	1.03799
	1.22373	0.118373	P47756	CAPZB_HUMAN	CAPZB	F-actin-capping protein subunit beta	22	22	Color2 [DarkGray]	1	4			2.90508	3.03926	3.13096	2.9296	2.91343	3.14462	2.88673	2.9263	2.93263	2.89696	2.88663	2.88359	2.90522	2.89411	2.77967	2.86771	2.87538	3.03062
	2.09099	0.118277	Q99567	NUP88_HUMAN	NUP88	Nuclear pore complex protein Nup88	19	19	Color2 [DarkGray]	1	4			1.87954	1.96237	1.94036	2.03514	1.86908	1.9428	1.84721	1.8894	1.88239	1.81948	1.87357	1.82569	1.86298	1.77489	1.71297	1.88033	1.85698	1.83147
	3.27591	0.118224	Q9Y2R9	RT07_HUMAN	MRPS7	Small ribosomal subunit protein uS7m	15	15	Color2 [DarkGray]	1	4		Mitochondria	1.57787	1.67883	1.56185	1.56769	1.60456	1.57102	1.54346	1.59174	1.50558	1.48237	1.53035	1.49802	1.47698	1.51626	1.46986	1.41598	1.51315	1.46024
	1.15595	0.118103	Q86UY8	NT5D3_HUMAN	NT5DC3	5'-nucleotidase domain-containing protein 3	10	10	Color2 [DarkGray]	1	4		Mitochondria	-0.982947	-0.978978	-0.88447	-1.06592	-0.843328	-0.736619	-0.942407	-1.03929	-0.828761	-0.948313	-0.966794	-0.898326	-1.09737	-0.911957	-1.13932	-1.03935	-1.02436	-0.988515
	0.78039	0.118058	Q96CB8	INT12_HUMAN	INTS12	Integrator complex subunit 12	7	7	Color2 [DarkGray]	1	4			-1.12969	-0.622864	-0.882575	-0.856512	-0.84701	-0.781422	-0.94088	-1.07861	-0.790586	-0.893929	-0.939132	-0.939826	-1.10073	-0.86533	-0.931426	-1.09772	-0.918321	-0.914899
	0.295362	0.118032	Q7Z6J8	UBE3D_HUMAN	UBE3D	E3 ubiquitin-protein ligase E3D	4	4	Color2 [DarkGray]	1	4			-1.48246	-1.19941	-0.661734	-1.58806	-1.49442	-1.83157	-1.6084	-1.2949	-1.47011	-1.62847	-1.50757	-1.51296	-1.64734	-1.59284	-1.35808	-1.50361	-1.46315	-1.40083
	1.01583	0.117891	Q8TDY2	RBCC1_HUMAN	RB1CC1	RB1-inducible coiled-coil protein 1	14	14	Color2 [DarkGray]	1	4			0.567904	0.576959	0.677403	0.589931	0.550925	0.726436	0.515169	0.403733	0.502892	0.363936	0.655945	0.581724	0.617968	0.426613	0.378187	0.602126	0.642545	0.314771
	1.01776	0.117819	Q9NYM9	BET1L_HUMAN	BET1L	BET1-like protein	2	2	Color2 [DarkGray]	1	4			-0.612086	-0.31078	-0.424823	-0.368228	-0.349506	-0.294505	-0.512953	-0.540867	-0.653586	-0.558001	-0.426552	-0.457173	-0.506915	-0.511881	-0.597587	-0.380295	-0.41342	-0.656747
	0.531519	0.117617	Q6ZTW0	TPGS1_HUMAN	TPGS1	Tubulin polyglutamylase complex subunit 1	6	6	Color2 [DarkGray]	1	4			-3.10382	-2.76979	-2.86461	-2.60804	-3.08306	-3.20585	-2.88418	-3.11235	-3.15716	-3.07141	-2.86551	-2.84415	-2.97687	-3.18085	-2.89153	-2.99446	-3.09459	-3.20258
	1.54472	0.117434	Q8NBJ5	GT251_HUMAN	COLGALT1	Procollagen galactosyltransferase 1	21	21	Color2 [DarkGray]	1	4			1.43593	1.51674	1.53726	1.38995	1.58524	1.68773	1.52864	1.48083	1.57552	1.45742	1.31252	1.40668	1.37528	1.39414	1.45984	1.37184	1.40072	1.44643
	0.582297	0.117395	P62753	RS6_HUMAN	RPS6	Small ribosomal subunit protein eS6	16	16	Color2 [DarkGray]	1	4			5.81984	5.68487	5.55699	5.63409	5.93426	6.1355	5.54549	5.70085	5.88308	5.59184	5.56323	5.60414	5.64435	5.71071	5.51245	5.64039	5.70243	5.85085
	1.27265	0.117345	P49790	NU153_HUMAN	NUP153	Nuclear pore complex protein Nup153	39	39	Color2 [DarkGray]	1	4			1.30049	1.58046	1.34486	1.36051	1.4857	1.56673	1.33187	1.3184	1.41675	1.29373	1.21031	1.25937	1.3178	1.35546	1.23905	1.28864	1.35463	1.3791
	0.569532	0.11734	O94766	B3GA3_HUMAN	B3GAT3	Galactosylgalactosylxylosylprotein 3-beta-glucuronosyltransferase 3	7	7	Color2 [DarkGray]	1	4			-1.20034	-1.0699	-1.16043	-1.19541	-0.800759	-0.631305	-1.05459	-1.19844	-0.889848	-1.21673	-1.07518	-1.13971	-1.17728	-1.08756	-1.0378	-1.11576	-1.20317	-1.14061
	1.46342	0.117327	Q5T2T1	MPP7_HUMAN	MPP7	MAGUK p55 subfamily member 7	15	15	Color2 [DarkGray]	1	4			0.0945148	0.0730572	0.00260925	0.0392294	0.191291	0.105563	0.0230665	-0.0228481	0.109731	0.0991611	0.14948	0.163396	-0.0104141	-0.160572	-0.085619	-4.00543e-05	-0.069664	0.128612
	0.911992	0.11731	P62314	SMD1_HUMAN	SNRPD1	Small nuclear ribonucleoprotein Sm D1	5	5	Color2 [DarkGray]	1	4			4.13858	4.57138	4.15995	4.26644	4.31855	4.31409	4.19976	4.17045	4.35555	4.0681	3.9979	3.99793	4.12391	4.16977	4.26729	4.16369	4.08987	4.2506
	0.217987	0.116695	P24593	IBP5_HUMAN	IGFBP5	Insulin-like growth factor-binding protein 5	1	1	Color2 [DarkGray]	1	4			-2.32611	-2.43649	-2.87751	-2.47964	-1.96958	-1.4959	-2.27529	-2.57622	-2.18786	-2.08713	-2.42263	-2.84253	-2.50849	-2.63532	-2.65501	-2.16964	-2.12248	-2.19446
	1.54356	0.116612	Q99961	SH3G1_HUMAN	SH3GL1	Endophilin-A2	19	12	Color2 [DarkGray]	1	4			2.44561	2.56898	2.48318	2.51601	2.57149	2.47868	2.34637	2.45385	2.56283	2.35697	2.2941	2.40236	2.31089	2.42354	2.28616	2.3723	2.40618	2.56521
	0.848407	0.116422	P00338	LDHA_HUMAN	LDHA	L-lactate dehydrogenase A chain	23	22	Color2 [DarkGray]	1	4		Mitochondria	6.86488	6.79211	6.962	6.82856	6.90042	7.26703	6.85115	6.95762	6.98006	6.8246	6.779	6.85571	6.86278	6.79753	6.76748	6.77811	6.82661	6.88396
	0.43441	0.116381	Q14542	S29A2_HUMAN	SLC29A2	Equilibrative nucleoside transporter 2	1	1	Color2 [DarkGray]	1	4			-2.21071	-1.99417	-2.53862	-2.46351	-2.64595	-2.61509	-2.19379	-2.24399	-2.4547	-2.6562	-2.29454	-2.68666	-2.27153	-2.60394	-2.54524	-2.4605	-2.53238	-2.75274
	0.926714	0.116214	O75131	CPNE3_HUMAN	CPNE3	Copine-3	22	21	Color2 [DarkGray]	1	4		Mitochondria	2.76925	2.853	3.01801	2.7015	2.93865	3.00606	2.86917	2.78551	2.84679	2.80161	2.67136	2.7518	2.8005	2.81238	2.56091	2.7459	2.84819	2.82129
	0.777447	0.11621	O95363	SYFM_HUMAN	FARS2	Phenylalanine--tRNA ligase, mitochondrial	4	4	Color2 [DarkGray]	1	4		Mitochondria	0.0309296	0.337718	0.336571	-0.0497055	0.254709	0.202407	0.414053	-0.00814056	0.236814	0.289227	0.138421	0.307575	0.196094	-0.0162935	0.174819	0.0192566	0.0925827	-0.0510883
	1.40894	0.116062	P01116	RASK_HUMAN	KRAS	GTPase KRas	7	3	Color2 [DarkGray]	1	4		Mitochondria	1.67421	1.91644	1.72816	1.74358	1.83304	1.7253	1.80178	1.7114	1.83292	1.74721	1.45648	1.70775	1.65384	1.63424	1.60483	1.54584	1.70834	1.77727
	1.0767	0.116039	Q96T37	RBM15_HUMAN	RBM15	RNA-binding protein 15	31	29	Color2 [DarkGray]	1	4			2.00891	2.26343	1.90697	2.03532	2.08314	2.18764	1.92715	1.93971	2.07271	1.94793	1.85449	1.96119	1.91421	2.01409	1.87636	1.95392	1.94701	2.08358
	0.644099	0.11594	Q8N108	MIER1_HUMAN	MIER1	Mesoderm induction early response protein 1	7	7	Color2 [DarkGray]	1	4			-1.46628	-1.42242	-1.08395	-1.51493	-1.53888	-1.23361	-1.54358	-1.5126	-1.65827	-1.60865	-1.39921	-1.46194	-1.36407	-1.67854	-1.33238	-1.55342	-1.52467	-1.50263
	0.646935	0.11593	Q8TB03	CX038_HUMAN	CXorf38	Uncharacterized protein CXorf38	6	6	Color2 [DarkGray]	1	4		Mitochondria	0.338195	0.452244	0.231979	0.100184	0.401941	0.610659	0.329008	0.23859	0.252913	0.412919	0.130689	0.422446	0.341829	0.42223	0.222455	0.177565	0.0496273	0.225914
	0.820567	0.115835	Q969J3	BORC5_HUMAN	BORCS5	BLOC-1-related complex subunit 5	6	6	Color2 [DarkGray]	1	4			-0.73082	-0.554358	-0.357307	-0.798487	-0.494103	-0.573799	-0.589264	-0.710204	-0.593149	-0.696412	-0.769052	-0.737503	-0.659561	-0.602216	-0.679289	-0.844291	-0.763996	-0.654532
	0.384266	0.115765	Q9H2C2	ARV1_HUMAN	ARV1	Protein ARV1	2	2	Color2 [DarkGray]	1	4			-0.966228	-0.515999	-1.03454	-1.01754	-1.33568	-1.30547	-0.835027	-0.810279	-1.30678	-1.14981	-1.19358	-1.33502	-1.12565	-1.41501	-1.10689	-0.977952	-1.05481	-1.18973
	0.977561	0.115725	Q9UNX3	RL26L_HUMAN	RPL26L1	Ribosomal protein uL24-like	2	2	Color2 [DarkGray]	1	4			2.88352	3.01323	2.72766	3.04241	2.90689	2.71751	2.86929	2.86947	2.88368	2.82389	2.87946	2.76488	2.74032	2.71706	2.8694	2.64714	2.82244	2.80051
	2.33227	0.115717	Q16513	PKN2_HUMAN	PKN2	Serine/threonine-protein kinase N2	48	46	Color2 [DarkGray]	1	4			1.49179	1.59155	1.67106	1.51071	1.64946	1.59442	1.55664	1.56249	1.49678	1.47844	1.5209	1.47966	1.45717	1.47673	1.44268	1.47853	1.52137	1.4382
	1.38677	0.115663	Q9UEU0	VTI1B_HUMAN	VTI1B	Vesicle transport through interaction with t-SNAREs homolog 1B	7	7	Color2 [DarkGray]	1	4			0.659743	0.832879	0.835052	0.824063	0.743693	0.560468	0.567557	0.735788	0.630273	0.676438	0.637344	0.653116	0.645041	0.601632	0.574668	0.691795	0.653883	0.5949
	2.04733	0.115639	O00159	MYO1C_HUMAN	MYO1C	Unconventional myosin-Ic	30	30	Color2 [DarkGray]	1	4			0.185695	0.351791	0.384591	0.349964	0.38152	0.406958	0.336882	0.284562	0.321115	0.322782	0.28896	0.257767	0.262951	0.218837	0.251351	0.251967	0.168414	0.213162
	0.389485	0.115598	Q6PD74	AAGAB_HUMAN	AAGAB	Alpha- and gamma-adaptin-binding protein p34	7	7	Color2 [DarkGray]	1	4			0.86342	0.583771	0.812241	0.54486	1.17204	1.36718	0.954201	0.831711	1.02021	0.938068	0.898707	0.844299	0.803144	0.799105	0.75482	0.696164	0.821973	0.774714
	2.74473	0.115557	Q14677	EPN4_HUMAN	CLINT1	Clathrin interactor 1	23	23	Color2 [DarkGray]	1	4			2.30536	2.41439	2.32264	2.26532	2.32874	2.36553	2.25191	2.30454	2.19226	2.19697	2.21093	2.23485	2.20539	2.18273	2.16906	2.28089	2.25876	2.2118
	0.410379	0.115531	P21283	VATC1_HUMAN	ATP6V1C1	V-type proton ATPase subunit C 1	25	24	Color2 [DarkGray]	1	4			0.892658	0.99701	0.703988	0.847999	0.907058	1.56832	0.961775	0.965296	1.01956	0.930806	0.926957	0.936247	0.814823	1.01716	0.827206	0.86029	0.771204	0.933166
	0.216864	0.11547	Q9BZM4	ULBP3_HUMAN	ULBP3	UL16-binding protein 3	6	5	Color2 [DarkGray]	1	4			-2.95617	-2.94515	-2.84895	-2.92122	-2.90256	-1.7056	-2.867	-2.77094	-2.63181	-2.76234	-2.7042	-2.89545	-3.1949	-2.82304	-2.7478	-2.86616	-2.67484	-2.66574
	1.3438	0.115373	Q9P2N5	RBM27_HUMAN	RBM27	RNA-binding protein 27	23	23	Color2 [DarkGray]	1	4			0.250237	0.285657	0.272149	0.318832	0.19308	0.425746	0.156671	0.142775	0.321266	0.214653	0.124697	0.191201	0.221517	0.19737	0.0133419	0.165584	0.152409	0.303243
	1.52646	0.115359	Q06124	PTN11_HUMAN	PTPN11	Tyrosine-protein phosphatase non-receptor type 11	24	24	Color2 [DarkGray]	1	4		Mitochondria	1.96315	2.18793	2.11139	2.03641	2.16182	2.14468	2.02919	2.06671	2.12981	1.97128	1.94243	2.02745	1.89594	2.06771	1.93532	1.94437	2.00389	2.06601
	1.36329	0.115265	Q9H3G5	CPVL_HUMAN	CPVL	Probable serine carboxypeptidase CPVL	12	12	Color2 [DarkGray]	1	4			1.74468	1.85327	1.80566	1.72997	1.82388	2.04042	1.85372	1.75595	1.84487	1.78798	1.78069	1.75551	1.67737	1.73247	1.68368	1.73773	1.67561	1.79943
	0.831589	0.115129	O95619	YETS4_HUMAN	YEATS4	YEATS domain-containing protein 4	7	7	Color2 [DarkGray]	1	4			0.365069	0.35912	0.398113	0.386181	0.50414	0.682765	0.331972	0.395061	0.528519	0.46431	0.293851	0.265635	0.354995	0.460579	0.15202	0.306936	0.243324	0.486764
	0.449466	0.115114	Q9NYJ1	COA4_HUMAN	COA4	Cytochrome c oxidase assembly factor 4 homolog, mitochondrial	6	6	Color2 [DarkGray]	1	4		Mitochondria	2.652	2.43302	3.15578	2.74356	2.57011	2.41239	2.1454	2.5976	2.38426	2.21953	2.67853	2.59001	2.42381	2.47839	2.59819	2.47418	2.65086	2.65077
	2.3117	0.115	P08133	ANXA6_HUMAN	ANXA6	Annexin A6	50	50	Color2 [DarkGray]	1	4		Mitochondria	3.25154	3.4161	3.36565	3.30408	3.3666	3.44708	3.24679	3.26384	3.35675	3.20171	3.25798	3.22243	3.22523	3.2261	3.20967	3.23448	3.28751	3.27807
	0.360187	0.114952	P20337	RAB3B_HUMAN	RAB3B	Ras-related protein Rab-3B	4	3	Color2 [DarkGray]	1	4			-1.43674	-1.76625	-0.876735	-1.48443	-1.28071	-1.01481	-1.31774	-1.0497	-1.30346	-0.997801	-0.953563	-1.18117	-1.48487	-1.41635	-1.45395	-1.58971	-1.2287	-1.3758
	0.38935	0.114948	Q5J8M3	EMC4_HUMAN	EMC4	ER membrane protein complex subunit 4	4	4	Color2 [DarkGray]	1	4			1.76184	1.81086	1.30184	1.67249	1.96995	2.27768	1.86831	1.79483	1.86133	1.67322	1.77839	1.69363	1.63929	1.64737	1.68669	1.67577	1.70525	1.75061
	1.12845	0.114913	P08238	HS90B_HUMAN	HSP90AB1	Heat shock protein HSP 90-beta	37	19	Color2 [DarkGray]	1	4		Mitochondria	6.64852	6.75828	6.78266	6.68812	6.8885	6.9981	6.59996	6.66109	6.74276	6.5522	6.54014	6.53663	6.69347	6.73962	6.58925	6.65015	6.67163	6.73058
	1.01807	0.114886	Q8IWW6	RHG12_HUMAN	ARHGAP12	Rho GTPase-activating protein 12	6	6	Color2 [DarkGray]	1	4			-2.48421	-2.55353	-2.62211	-2.4064	-2.55358	-2.36523	-2.61551	-2.78733	-2.61086	-2.34684	-2.41154	-2.61932	-2.46125	-2.78777	-2.71304	-2.58841	-2.56652	-2.55739
	1.61715	0.114643	P29966	MARCS_HUMAN	MARCKS	Myristoylated alanine-rich C-kinase substrate	12	12	Color2 [DarkGray]	1	4			4.00276	4.20031	4.16091	4.03238	4.03318	3.97014	3.89091	3.98368	3.86753	3.97212	3.96173	3.98721	3.98077	3.90772	3.99253	3.98327	3.98092	3.86661
	0.626251	0.114627	Q00577	PURA_HUMAN	PURA	Transcriptional activator protein Pur-alpha	6	6	Color2 [DarkGray]	1	4			1.04464	1.3829	0.908922	1.09738	1.20481	1.4647	1.07171	1.10868	1.20461	1.0749	1.01543	0.964166	1.03037	1.08158	1.03609	0.969503	1.17795	1.12009
	1.64691	0.114556	Q6PCE3	PGM2L_HUMAN	PGM2L1	Glucose 1,6-bisphosphate synthase	9	9	Color2 [DarkGray]	1	4			-1.039	-0.879031	-0.877957	-0.832575	-0.892641	-0.795627	-0.904033	-0.847591	-0.755013	-0.975296	-1.06006	-0.966324	-1.0509	-0.963244	-1.09141	-0.917862	-1.00511	-0.975646
	1.35213	0.114327	P31948	STIP1_HUMAN	STIP1	Stress-induced-phosphoprotein 1	66	66	Color2 [DarkGray]	1	4			5.70248	5.7582	5.77071	5.60855	5.80146	5.95286	5.67915	5.69363	5.70056	5.57063	5.60674	5.60341	5.62592	5.63013	5.63698	5.61251	5.67497	5.72778
	0.326536	0.11428	Q9UK97	FBX9_HUMAN	FBXO9	F-box only protein 9	3	3	Color2 [DarkGray]	1	4			-1.75427	-2.02845	-1.05004	-1.60803	-1.33109	-1.38666	-1.72727	-1.70183	-1.68833	-1.73502	-1.98191	-1.69632	-1.76798	-1.56924	-1.7073	-1.5652	-1.42774	-1.80674
	0.667891	0.11426	Q676U5	A16L1_HUMAN	ATG16L1	Autophagy-related protein 16-1	10	10	Color2 [DarkGray]	1	4			-0.482692	-0.301401	-0.225186	-0.402466	-0.0555735	0.0377312	-0.316291	-0.262841	-0.188973	-0.245272	-0.18004	-0.218104	-0.339841	-0.394574	-0.354574	-0.256333	-0.315667	-0.454158
	0.601651	0.114206	Q9BRP4	PAAF1_HUMAN	PAAF1	Proteasomal ATPase-associated factor 1	5	5	Color2 [DarkGray]	1	4			0.0983162	0.342825	0.242463	0.15334	0.524858	0.631558	0.171695	0.0553761	0.376225	0.255358	-0.0490093	0.135989	0.280664	0.126502	0.178998	0.109872	0.302593	0.309499
	1.56494	0.114199	P11717	MPRI_HUMAN	IGF2R	Cation-independent mannose-6-phosphate receptor	56	56	Color2 [DarkGray]	1	4			0.55399	0.727541	0.526229	0.637375	0.59132	0.799845	0.660212	0.669744	0.696199	0.644878	0.580369	0.610698	0.506742	0.548291	0.490633	0.521128	0.544055	0.540255
	1.58249	0.11414	O43148	MCES_HUMAN	RNMT	mRNA cap guanine-N(7) methyltransferase	13	13	Color2 [DarkGray]	1	4			0.817907	0.841241	0.885766	0.894875	0.990428	1.0114	0.759201	0.775537	0.822552	0.72604	0.828606	0.822804	0.767372	0.763833	0.742047	0.723344	0.916414	0.843769
	0.464749	0.113954	P28290	ITPI2_HUMAN	ITPRID2	Protein ITPRID2	8	8	Color2 [DarkGray]	1	4			-1.49581	-1.18058	-1.32207	-1.16903	-1.89134	-1.36936	-1.48047	-1.52882	-1.4314	-1.57412	-1.40831	-1.51737	-1.50288	-1.56755	-1.50987	-1.47697	-1.6488	-1.40584
	0.214243	0.113919	Q9P2F8	SI1L2_HUMAN	SIPA1L2	Signal-induced proliferation-associated 1-like protein 2	1	1	Color2 [DarkGray]	1	4			-2.96832	-2.53649	-3.69288	-2.92937	-3.42472	-3.86397	-3.49206	-2.85256	-3.24426	-2.95144	-3.78459	-4.59815	-3.64101	-3.29661	-3.34694	-3.20509	-3.34228	-3.26733
	0.727544	0.113883	Q8WUD4	CCD12_HUMAN	CCDC12	Coiled-coil domain-containing protein 12	12	12	Color2 [DarkGray]	1	4			0.648744	0.532398	0.290303	0.657722	0.442454	0.78235	0.414309	0.374686	0.54249	0.427287	0.276304	0.356037	0.44139	0.508449	0.362741	0.493007	0.317312	0.547774
	0.72363	0.113837	Q14145	KEAP1_HUMAN	KEAP1	Kelch-like ECH-associated protein 1	16	16	Color2 [DarkGray]	1	4			-0.669082	-0.393676	-0.591567	-0.844502	-0.577031	-0.356668	-0.490919	-0.623562	-0.534619	-0.529907	-0.571011	-0.678777	-0.690557	-0.624699	-0.59345	-0.827932	-0.668774	-0.710134
	1.67325	0.113644	Q9NVG8	TBC13_HUMAN	TBC1D13	TBC1 domain family member 13	17	17	Color2 [DarkGray]	1	4			2.02703	2.09639	1.94164	2.2161	2.05265	2.05509	2.17301	2.03564	2.07597	2.14623	2.16005	2.09755	1.97786	1.92822	1.8838	2.02505	1.94622	1.94591
	0.679845	0.11364	Q9P2B4	CT2NL_HUMAN	CTTNBP2NL	CTTNBP2 N-terminal-like protein	18	18	Color2 [DarkGray]	1	4			0.0845461	0.279238	0.188047	0.264334	0.253826	0.36759	-0.0203638	0.151128	0.32066	0.156453	0.0392714	0.0550375	0.177157	0.28441	-0.170301	-0.000415802	0.145171	0.319718
	1.58076	0.113627	Q9UKY7	CDV3_HUMAN	CDV3	Protein CDV3 homolog	15	15	Color2 [DarkGray]	1	4			2.99852	2.98182	3.00101	2.92632	3.00637	3.20113	2.9304	2.99128	2.89197	2.87526	2.96185	3.01848	2.84079	2.87588	2.90294	2.93256	2.98937	2.89188
	1.80985	0.113525	O00231	PSD11_HUMAN	PSMD11	26S proteasome non-ATPase regulatory subunit 11	33	33	Color2 [DarkGray]	1	4			3.37219	3.6047	3.43811	3.43498	3.49875	3.55402	3.49373	3.45347	3.47548	3.34976	3.39462	3.39015	3.3628	3.37901	3.37387	3.37232	3.43275	3.30084
	1.2599	0.113505	P10619	PPGB_HUMAN	CTSA	Lysosomal protective protein	5	5	Color2 [DarkGray]	1	4			1.04335	1.22625	1.12746	1.09563	1.13729	1.13448	1.40959	1.18082	1.07495	1.19581	1.12879	1.18312	0.997831	0.958971	0.97681	1.15184	1.14006	0.857929
	0.867701	0.113351	O14950;P19105	ML12A_HUMAN;ML12B_HUMAN	MYL12A;MYL12B	Myosin regulatory light chain 12B	11	0	Color2 [DarkGray]	1	4			3.496	3.48544	3.65929	3.41996	3.61705	3.69666	3.3029	3.48035	3.57478	3.39933	3.31072	3.39539	3.4146	3.53148	3.30614	3.30217	3.51486	3.62502
	0.125747	0.11334	Q9H8M7	MINY3_HUMAN	MINDY3	Ubiquitin carboxyl-terminal hydrolase MINDY-3	5	5	Color2 [DarkGray]	1	4			0.344049	-0.34205	2.07101	-0.0231104	0.371673	0.289387	0.45278	0.350686	0.180939	0.401052	0.446121	0.319545	0.301123	0.292868	0.264441	0.322712	0.471455	0.378322
	1.2493	0.113168	O75127	PTCD1_HUMAN	PTCD1	Pentatricopeptide repeat-containing protein 1, mitochondrial	12	12	Color2 [DarkGray]	1	4		Mitochondria	-0.177772	-0.0242262	-0.112247	0.0691328	-0.11956	0.118311	-0.102807	-0.0918312	-0.0102787	0.0709238	-0.0838079	-0.0536518	-0.136453	-0.122509	-0.227112	-0.196908	-0.0756969	-0.166692
	1.49234	0.113096	Q9Y385	UB2J1_HUMAN	UBE2J1	Ubiquitin-conjugating enzyme E2 J1	3	3	Color2 [DarkGray]	1	4			-0.273257	-0.264996	-0.377853	-0.206919	-0.403503	-0.121935	-0.274168	-0.401265	-0.476153	-0.326018	-0.367989	-0.319608	-0.372685	-0.401248	-0.440363	-0.400198	-0.328937	-0.383611
	1.03721	0.112938	Q16891	MIC60_HUMAN	IMMT	MICOS complex subunit MIC60	51	51	Color2 [DarkGray]	1	4		Mitochondria	3.90255	4.07521	3.86528	3.87794	4.0346	4.18407	3.93737	3.96878	4.0815	3.91598	3.86353	3.89574	3.87819	3.94898	3.80259	3.79705	3.85864	3.97657
	0.51736	0.112728	P12931	SRC_HUMAN	SRC	Proto-oncogene tyrosine-protein kinase Src	7	7	Color2 [DarkGray]	1	4		Mitochondria	-1.33281	-1.03883	-1.38917	-1.22027	-1.09691	-0.880172	-1.62745	-1.44966	-1.26196	-1.2036	-1.5273	-1.32416	-1.23126	-1.05227	-1.52171	-1.40957	-1.24559	-1.17413
	1.92786	0.112668	P36639	8ODP_HUMAN	NUDT1	Oxidized purine nucleoside triphosphate hydrolase	5	5	Color2 [DarkGray]	1	4		Mitochondria	1.90171	2.02044	1.93083	2.04884	2.00918	1.95529	1.84899	1.97716	1.86289	1.82662	1.94058	1.8626	1.84645	1.89709	1.7516	1.84432	1.89337	1.95743
	0.774242	0.112454	P11802	CDK4_HUMAN	CDK4	Cyclin-dependent kinase 4	13	13	Color2 [DarkGray]	1	4			2.83381	3.1829	2.69843	2.86191	2.99991	2.973	2.53448	2.6676	2.77923	2.58729	2.57401	2.56912	2.95696	2.83315	2.71633	2.75894	2.79316	2.8167
	1.19512	0.112425	Q12824	SNF5_HUMAN	SMARCB1	SWI/SNF-related matrix-associated actin-dependent regulator of chromatin subfamily B member 1	12	12	Color2 [DarkGray]	1	4			1.54355	1.53772	1.3399	1.55489	1.62392	1.71999	1.4442	1.5313	1.48344	1.44416	1.33918	1.46644	1.4921	1.43375	1.45272	1.39242	1.39538	1.47904
	1.41288	0.112413	P49368	TCPG_HUMAN	CCT3	T-complex protein 1 subunit gamma	50	50	Color2 [DarkGray]	1	4			4.72751	4.78351	4.90622	4.68466	4.75433	4.93599	4.74094	4.72304	4.82884	4.6225	4.64636	4.60618	4.68168	4.65239	4.66337	4.61418	4.76829	4.73783
	0.932389	0.112237	P00492	HPRT_HUMAN	HPRT1	Hypoxanthine-guanine phosphoribosyltransferase	11	10	Color2 [DarkGray]	1	4			4.68868	4.79559	5.0474	4.77638	4.87719	4.6753	4.96943	4.85072	4.85356	4.78409	4.8807	4.76535	4.72729	4.75339	4.66113	4.74308	4.75475	4.54746
	2.19629	0.111771	Q9UQ35	SRRM2_HUMAN	SRRM2	Serine/arginine repetitive matrix protein 2	51	51	Color2 [DarkGray]	1	4			4.065	4.27092	4.12642	4.1031	4.1713	4.16365	4.104	4.08059	4.098	3.98309	4.08774	4.04117	4.02212	4.05223	4.00029	4.03654	4.10231	4.01628
	0.25301	0.111764	Q8N6T7	SIR6_HUMAN	SIRT6	NAD-dependent protein deacylase sirtuin-6	6	6	Color2 [DarkGray]	1	4			-2.783	-2.76319	-2.67984	-3.2165	-2.85391	-1.93075	-2.81161	-2.73317	-3.01893	-2.7626	-2.55	-2.82424	-2.76901	-2.88444	-2.53977	-2.93162	-2.77953	-2.99339
	0.359866	0.111684	Q96JI7	SPTCS_HUMAN	SPG11	Spatacsin	6	6	Color2 [DarkGray]	1	4			-2.31947	-2.22589	-1.84785	-2.39927	-2.81686	-2.22213	-2.18875	-2.22952	-2.3425	-2.26287	-2.55912	-2.19408	-2.23131	-2.50367	-2.30272	-2.45734	-2.45224	-2.55429
	0.656551	0.111643	Q96CN9	GCC1_HUMAN	GCC1	GRIP and coiled-coil domain-containing protein 1	14	14	Color2 [DarkGray]	1	4			-0.911854	-0.695615	-0.543159	-0.931037	-0.994554	-0.800543	-0.893475	-0.832909	-0.877523	-0.75054	-1.0128	-0.896317	-0.807741	-0.826278	-0.908672	-1.14943	-0.953661	-0.900839
	0.255923	0.111628	Q8N465	D2HDH_HUMAN	D2HGDH	D-2-hydroxyglutarate dehydrogenase, mitochondrial	1	1	Color2 [DarkGray]	1	4		Mitochondria	-4.19663	-4.12807	-4.81203	-4.27734	-4.06165	-3.52993	-4.38044	-4.25602	-4.82634	-4.88399	-4.66	-4.19151	-4.17318	-4.41253	-4.24742	-4.44648	-3.99547	-4.40034
	1.13127	0.111583	Q99570	PI3R4_HUMAN	PIK3R4	Phosphoinositide 3-kinase regulatory subunit 4	30	30	Color2 [DarkGray]	1	4			0.246948	0.486833	0.393012	0.355368	0.359315	0.620267	0.294215	0.286757	0.446287	0.297276	0.321285	0.319476	0.291711	0.313032	0.222361	0.288321	0.369208	0.307611
	0.628442	0.111581	Q8N6N7	ACBD7_HUMAN	ACBD7	Acyl-CoA-binding domain-containing protein 7	1	1	Color2 [DarkGray]	1	4			-1.22289	-1.05463	-0.957841	-1.22986	-1.30455	-1.34389	-1.15557	-1.39246	-1.41364	-1.4528	-1.0709	-1.27327	-1.37633	-1.53628	-1.32466	-1.25825	-1.21398	-1.07365
	0.317709	0.111518	Q15629	TRAM1_HUMAN	TRAM1	Translocating chain-associated membrane protein 1	3	3	Color2 [DarkGray]	1	4			-0.912767	-0.665708	-1.02606	-1.25454	-0.922892	-0.21597	-0.632833	-1.07671	-0.560625	-0.783634	-0.760571	-0.803627	-1.02556	-1.11879	-0.843776	-0.914545	-0.843303	-0.921078
	0.616945	0.111517	Q9Y467	SALL2_HUMAN	SALL2	Sal-like protein 2	3	3	Color2 [DarkGray]	1	4			-2.23266	-1.98311	-2.0539	-2.08559	-1.90267	-2.10336	-1.96375	-2.18934	-1.98205	-2.50869	-2.31963	-2.37448	-2.33162	-2.06556	-2.15462	-2.42103	-2.16583	-1.89174
	0.185864	0.111371	Q96MN5	TEAN2_HUMAN	TCEANC2	Transcription elongation factor A N-terminal and central domain-containing protein 2	1	1	Color2 [DarkGray]	1	4			-3.47184	-3.64917	-2.93692	-3.65606	-2.94124	-2.67215	-3.59379	-3.64505	-3.33134	-3.40807	-3.67294	-3.69304	-3.15199	-3.46507	-3.28243	-2.96709	-4.07963	-3.0494
	1.45275	0.111329	O95721	SNP29_HUMAN	SNAP29	Synaptosomal-associated protein 29	14	14	Color2 [DarkGray]	1	4		Mitochondria	1.79243	1.85052	2.00896	1.71351	1.85615	1.91491	1.75164	1.76763	1.78399	1.7343	1.68115	1.70943	1.72016	1.79767	1.72411	1.68455	1.73407	1.80794
	0.552605	0.111243	P61081	UBC12_HUMAN	UBE2M	NEDD8-conjugating enzyme Ubc12	10	10	Color2 [DarkGray]	1	4			2.87142	3.32374	3.1459	3.02342	3.25453	3.42428	2.88068	2.92764	3.18101	2.95041	2.78632	2.83792	3.06477	3.15203	2.89413	2.97061	3.04949	3.2448
	0.582958	0.111061	Q9NRP2	COXM2_HUMAN	CMC2	COX assembly mitochondrial protein 2 homolog	4	4	Color2 [DarkGray]	1	4		Mitochondria	0.364622	0.540783	0.347534	0.425614	0.34667	0.884324	0.47325	0.56671	0.252366	0.451561	0.340838	0.416819	0.43311	0.50688	0.287849	0.256902	0.380934	0.377509
	0.54716	0.110707	Q6V1X1	DPP8_HUMAN	DPP8	Dipeptidyl peptidase 8	6	6	Color2 [DarkGray]	1	4			0.319887	0.291974	-0.026227	0.305465	0.0523252	0.38669	0.248294	0.346297	0.111376	0.108211	0.26528	0.285024	0.162615	0.145811	0.0810299	0.377283	-0.149677	0.0488129
	0.544149	0.110672	Q9UPU7	TBD2B_HUMAN	TBC1D2B	TBC1 domain family member 2B	8	8	Color2 [DarkGray]	1	4			-1.99812	-1.62621	-1.59862	-2.05319	-1.76528	-1.4973	-1.86891	-1.76896	-1.85242	-1.78518	-1.78059	-1.73976	-1.94027	-1.85386	-1.78664	-1.75561	-1.93842	-1.92796
	1.92729	0.110637	P07814	SYEP_HUMAN	EPRS1	Bifunctional glutamate/proline--tRNA ligase	98	97	Color2 [DarkGray]	1	4			3.9318	3.8926	4.12484	3.88933	3.94915	3.98079	3.90247	3.95332	3.89927	3.85754	3.92126	3.90376	3.83874	3.86139	3.83218	3.84857	3.85737	3.86644
	0.942774	0.110614	Q13263	TIF1B_HUMAN	TRIM28	Transcription intermediary factor 1-beta	32	32	Color2 [DarkGray]	1	4			4.92626	5.12477	5.32591	5.01796	5.13	5.11717	5.00243	4.99407	5.02703	4.89796	4.89681	4.92825	5.00185	5.04118	4.87269	4.92718	5.04914	5.08634
	1.51817	0.11061	Q12986	NFX1_HUMAN	NFX1	Transcriptional repressor NF-X1	12	12	Color2 [DarkGray]	1	4			-1.21592	-1.15775	-1.30263	-1.08107	-1.28437	-1.33053	-1.32688	-1.41273	-1.37886	-1.34954	-1.25067	-1.44361	-1.2797	-1.2875	-1.37926	-1.34767	-1.33995	-1.40186
	0.794252	0.110596	O60232	ZNRD2_HUMAN	ZNRD2	Protein ZNRD2	5	5	Color2 [DarkGray]	1	4			0.775618	1.08249	0.880908	0.763906	0.993955	1.18813	1.12727	0.89167	0.901156	1.00736	0.924231	0.895624	0.844492	0.768498	0.845874	0.914208	0.78754	0.860817
	1.43058	0.110222	Q8IYS1	P20D2_HUMAN	PM20D2	Xaa-Arg dipeptidase	12	12	Color2 [DarkGray]	1	4			1.38938	1.48637	1.33576	1.43113	1.47467	1.50828	1.48358	1.47433	1.5305	1.43679	1.32795	1.46174	1.41433	1.24901	1.4096	1.22538	1.25986	1.40606
	0.868701	0.110216	Q4G176	ACSF3_HUMAN	ACSF3	Malonate--CoA ligase ACSF3, mitochondrial	10	10	Color2 [DarkGray]	1	4		Mitochondria	0.0630512	0.342929	0.200727	0.139885	0.228756	0.490787	0.30024	0.16698	0.516878	0.321439	0.244305	0.0716524	0.158775	0.22942	0.132079	0.130286	0.0247545	0.129525
	1.85545	0.110079	Q7L576	CYFP1_HUMAN	CYFIP1	Cytoplasmic FMR1-interacting protein 1	40	26	Color2 [DarkGray]	1	4			1.03523	1.09533	1.01146	1.05038	1.08012	1.18019	1.1309	1.11403	1.26297	1.06169	0.968534	1.03099	0.924529	1.05863	0.872473	0.928627	1.00855	0.999433
	0.271363	0.110034	O60447	EVI5_HUMAN	EVI5	Ecotropic viral integration site 5 protein homolog	3	3	Color2 [DarkGray]	1	4			-2.30342	-1.25811	-1.57199	-2.13271	-1.78062	-1.75903	-1.97672	-2.05606	-1.71874	-1.87317	-2.03169	-1.63918	-2.06688	-1.81704	-1.9953	-2.1446	-1.75799	-1.68427
	0.711016	0.109879	Q8WWH5	TRUB1_HUMAN	TRUB1	Pseudouridylate synthase TRUB1	13	13	Color2 [DarkGray]	1	4		Mitochondria	0.0706139	0.354874	0.0926704	0.0791626	0.211245	0.356453	0.109151	0.0745792	0.374504	0.176273	-0.118006	0.105993	0.0418367	0.13026	-0.0674553	0.126728	-0.0384941	0.312869
	0.570922	0.109662	P23229	ITA6_HUMAN	ITGA6	Integrin alpha-6	10	10	Color2 [DarkGray]	1	4			-1.42014	-1.39621	-1.09829	-1.20938	-1.6628	-1.50358	-1.33118	-1.2499	-1.39182	-1.15987	-1.13914	-1.25092	-1.61694	-1.54353	-1.34151	-1.37855	-1.52941	-1.53842
	0.293174	0.109651	Q8NG68	TTL_HUMAN	TTL	Tubulin--tyrosine ligase	3	3	Color2 [DarkGray]	1	4			-2.15348	-1.53198	-1.41465	-1.69021	-2.14721	-2.18893	-2.03571	-2.22355	-1.9198	-1.79555	-2.0954	-1.87106	-1.82653	-1.84385	-2.27979	-2.04403	-1.96273	-1.82741
	1.328	0.109616	Q92609	TBCD5_HUMAN	TBC1D5	TBC1 domain family member 5	10	10	Color2 [DarkGray]	1	4			0.396258	0.461571	0.561507	0.530541	0.634399	0.474341	0.315133	0.425337	0.580309	0.477962	0.579673	0.493408	0.333243	0.323556	0.390458	0.36585	0.548601	0.439213
	0.704681	0.10956	Q5JPH6	SYEM_HUMAN	EARS2	Nondiscriminating glutamyl-tRNA synthetase EARS2, mitochondrial	15	15	Color2 [DarkGray]	1	4		Mitochondria	0.119944	0.122897	-0.0832691	0.202895	0.199658	0.433493	0.124362	0.0928459	0.159029	0.0586853	0.0445204	-0.038413	0.071825	0.08918	-0.0558262	-0.0708752	0.139569	0.164382
	0.226293	0.109548	Q6DD87	ZN787_HUMAN	ZNF787	Zinc finger protein 787	2	2	Color2 [DarkGray]	1	4			-2.37537	-2.53217	-2.25182	-2.91806	-2.63837	-2.81133	-2.40327	-2.66372	-3.10578	-2.59449	-2.28853	-3.02467	-2.46878	-2.9978	-2.56636	-2.29511	-2.46119	-3.39517
	2.06815	0.109493	P46087	NOP2_HUMAN	NOP2	28S rRNA (cytosine(4447)-C(5))-methyltransferase	33	33	Color2 [DarkGray]	1	4			2.9748	3.1498	3.05787	3.0894	3.09731	3.12226	3.00003	3.0582	3.0675	2.97874	2.96621	2.97099	2.97406	2.91381	2.92153	2.99139	3.06628	2.96742
	0.445257	0.10945	Q92794	KAT6A_HUMAN	KAT6A	Histone acetyltransferase KAT6A	10	9	Color2 [DarkGray]	1	4			-1.11573	-0.606273	-0.646293	-0.59745	-0.819767	-0.321135	-0.77325	-0.809693	-0.810892	-0.614308	-0.682658	-0.741938	-0.780777	-0.774845	-0.654418	-0.838455	-0.799134	-0.915714
	0.85387	0.109429	Q13432	U119A_HUMAN	UNC119	Protein unc-119 homolog A	3	3	Color2 [DarkGray]	1	4			-0.836614	-0.604769	-0.537461	-0.653218	-0.764808	-0.761822	-0.548526	-0.531386	-1.16464	-0.96897	-0.76558	-0.656677	-0.96574	-0.861934	-0.709082	-0.763656	-0.882397	-0.632457
	1.58566	0.10941	P55786	PSA_HUMAN	NPEPPS	Puromycin-sensitive aminopeptidase	43	26	Color2 [DarkGray]	1	4			2.72216	2.90281	2.84533	2.73506	2.88565	2.89738	2.86029	2.81962	2.89622	2.78601	2.73878	2.76053	2.69479	2.74911	2.67254	2.64212	2.7959	2.77748
	0.524498	0.109407	O14523	C2C2L_HUMAN	C2CD2L	Phospholipid transfer protein C2CD2L	3	3	Color2 [DarkGray]	1	4			-3.01148	-3.14076	-3.01719	-3.11689	-3.14308	-3.3212	-3.13329	-2.94572	-3.84439	-3.08077	-3.01552	-3.04302	-3.34628	-2.81172	-3.43192	-3.29031	-3.27838	-3.24843
	1.59452	0.109374	Q15645	PCH2_HUMAN	TRIP13	Pachytene checkpoint protein 2 homolog	18	18	Color2 [DarkGray]	1	4			1.61631	1.74363	1.48478	1.64079	1.65345	1.68811	1.7019	1.71101	1.77542	1.605	1.56875	1.53684	1.56537	1.57135	1.49947	1.434	1.56362	1.53703
	0.335275	0.109229	Q86UY6	NAA40_HUMAN	NAA40	N-alpha-acetyltransferase 40	3	3	Color2 [DarkGray]	1	4			-0.191348	-0.495115	0.0130625	-0.675322	-0.379676	0.213785	-0.343353	-0.543653	-0.400053	-0.366714	-0.460158	-0.475053	-0.468177	-0.274696	-0.271468	-0.488718	-0.437727	-0.229201
	1.11518	0.109153	P83111	LACTB_HUMAN	LACTB	Serine beta-lactamase-like protein LACTB, mitochondrial	10	10	Color2 [DarkGray]	1	4		Mitochondria	-0.688554	-0.827402	-0.89454	-0.701111	-0.8509	-0.679251	-0.832505	-0.605546	-0.985434	-0.623214	-0.620862	-0.544358	-0.784092	-0.997637	-0.854091	-0.978352	-0.913899	-0.768604
	0.93039	0.109128	P54819	KAD2_HUMAN	AK2	Adenylate kinase 2, mitochondrial	17	17	Color2 [DarkGray]	1	4		Mitochondria	4.18341	4.00368	4.41519	4.03335	4.24706	4.27195	4.21999	4.266	4.20227	4.11271	4.18164	4.14523	4.07419	4.10019	4.07194	4.09287	4.05665	4.10403
	0.762547	0.109082	O43865	SAHH2_HUMAN	AHCYL1	S-adenosylhomocysteine hydrolase-like protein 1	21	9	Color2 [DarkGray]	1	4			1.93735	1.91108	2.191	1.78415	2.07989	2.1879	1.80031	1.91981	1.97422	1.80923	1.79287	1.83681	1.89759	1.95537	1.79491	1.91874	1.85246	2.01781
	0.216706	0.109	Q8N9I0	SYT2_HUMAN	SYT2	Synaptotagmin-2	1	1	Color2 [DarkGray]	1	4			-4.02348	-2.9796	-3.01737	-3.69777	-3.61379	-4.12524	-3.32369	-3.60235	-3.52429	-3.87901	-3.84008	-3.9777	-3.63764	-3.79865	-3.77654	-3.6811	-3.75694	-3.4604
	0.386362	0.108995	Q9BUL9	RPP25_HUMAN	RPP25	Ribonuclease P protein subunit p25	5	5	Color2 [DarkGray]	1	4			-0.80097	-0.858587	-0.53272	-1.13292	-0.876807	-0.254041	-0.919953	-0.674826	-0.929056	-0.778356	-0.692849	-0.672622	-0.870811	-0.823581	-0.876591	-0.929865	-0.777573	-0.831589
	1.30823	0.108903	P62750	RL23A_HUMAN	RPL23A	Large ribosomal subunit protein uL23	13	13	Color2 [DarkGray]	1	4			5.85391	5.95385	5.66287	5.94378	5.94339	5.8415	5.70047	5.72987	5.93984	5.66563	5.70408	5.71106	5.71783	5.78679	5.7124	5.72805	5.81191	5.7889
	0.553361	0.108842	Q9NQT8	KI13B_HUMAN	KIF13B	Kinesin-like protein KIF13B	9	8	Color2 [DarkGray]	1	4			1.27032	0.798701	1.32146	1.31147	1.3878	1.25762	1.17295	1.12353	1.20036	1.21162	1.21492	1.16402	1.04987	1.22093	1.21455	1.09087	1.13549	0.982616
	1.26938	0.108825	P28331	NDUS1_HUMAN	NDUFS1	NADH-ubiquinone oxidoreductase 75 kDa subunit, mitochondrial	33	33	Color2 [DarkGray]	1	4		Mitochondria	1.80855	1.95941	2.00905	1.74222	1.99333	1.93416	1.90655	1.89363	1.96275	1.84119	1.88763	1.83257	1.78662	1.87964	1.76345	1.71664	1.8116	1.83582
	0.663293	0.108804	P07858	CATB_HUMAN	CTSB	Cathepsin B	6	6	Color2 [DarkGray]	1	4			-0.445335	-0.374917	-0.275214	-0.405412	-0.315574	0.0697908	-0.552238	-0.562924	-0.299499	-0.493118	-0.468677	-0.394758	-0.428357	-0.490413	-0.331157	-0.459122	-0.288318	-0.402119
	1.04475	0.108709	P51148	RAB5C_HUMAN	RAB5C	Ras-related protein Rab-5C	9	6	Color2 [DarkGray]	1	4			3.60198	3.48617	3.48452	3.38789	3.6677	3.64599	3.55353	3.61329	3.62193	3.52701	3.38385	3.52385	3.3915	3.4358	3.42522	3.30038	3.5173	3.55181
	1.02934	0.108651	P11441	UBL4A_HUMAN	UBL4A	Ubiquitin-like protein 4A	9	9	Color2 [DarkGray]	1	4			2.06097	2.23677	2.29012	2.00611	2.24316	2.21305	1.87467	1.97536	2.23346	2.05711	1.82834	1.96996	2.00287	2.09787	2.00672	1.97367	2.11283	2.20432
	0.258755	0.108503	Q8IY57	YAF2_HUMAN	YAF2	YY1-associated factor 2	1	1	Color2 [DarkGray]	1	4			-2.41258	-2.41288	-3.09328	-2.94629	-3.18101	-3.11254	-2.33277	-2.66703	-2.78352	-2.5722	-3.1517	-2.71881	-2.647	-2.77263	-3.32667	-2.91712	-3.02361	-3.12257
	1.22822	0.108394	Q96T17	MA7D2_HUMAN	MAP7D2	MAP7 domain-containing protein 2	8	8	Color2 [DarkGray]	1	4			-1.17813	-0.918851	-1.13628	-1.03072	-1.13276	-1.22687	-1.13122	-0.909311	-0.999747	-1.03818	-0.851214	-1.00867	-1.14697	-1.26819	-1.26951	-1.16028	-1.18077	-1.24825
	0.537345	0.108339	Q567V2	M17L2_HUMAN	MPV17L2	Mpv17-like protein 2	2	2	Color2 [DarkGray]	1	4		Mitochondria	-2.10068	-1.98031	-2.3955	-2.24838	-1.95325	-2.31844	-1.95731	-2.04218	-1.72076	-2.05558	-2.31789	-2.5273	-2.28453	-2.22491	-2.29315	-2.49307	-2.02499	-2.32595
	1.60485	0.108333	Q9NZM5	NOP53_HUMAN	NOP53	Ribosome biogenesis protein NOP53	11	11	Color2 [DarkGray]	1	4			0.897554	1.10377	0.95822	1.01214	1.09094	1.09337	0.791962	0.884312	0.94411	0.86447	0.867604	0.869557	0.863213	0.99667	0.88333	0.924875	0.873776	0.964131
	0.312331	0.10829	Q9H8K7	PAAT_HUMAN	PAAT	ATPase PAAT	2	2	Color2 [DarkGray]	1	4		Mitochondria	-3.02401	-2.72669	-2.68651	-2.8853	-3.29331	-2.70686	-2.98196	-3.1077	-2.39335	-2.89071	-2.60731	-2.55957	-2.91274	-2.64633	-2.81293	-3.16319	-3.44656	-2.99066
	0.340611	0.108188	Q15678	PTN14_HUMAN	PTPN14	Tyrosine-protein phosphatase non-receptor type 14	6	6	Color2 [DarkGray]	1	4			-2.43746	-2.27804	-1.70303	-2.41341	-2.45009	-2.03951	-2.1333	-2.25262	-2.81659	-2.35101	-2.20064	-2.38577	-2.63836	-2.26065	-2.29687	-2.16877	-2.39195	-2.21408
	0.897094	0.108069	P50225	ST1A1_HUMAN	SULT1A1	Sulfotransferase 1A1	5	1	Color2 [DarkGray]	1	4			-0.971571	-0.687437	-0.752632	-0.678425	-0.721458	-0.676838	-0.890103	-0.610385	-0.85434	-0.815112	-0.804299	-0.672319	-0.99819	-0.776131	-0.951825	-0.804935	-0.897599	-0.708097
	0.463248	0.107897	Q9H7H0	MET17_HUMAN	METTL17	Ribosome assembly protein METTL17, mitochondrial	4	4	Color2 [DarkGray]	1	4		Mitochondria	-0.914834	-0.988187	-0.67457	-0.712071	-0.557216	-0.944525	-1.11263	-0.82719	-0.879588	-0.854174	-0.935159	-0.878185	-1.11023	-0.874059	-1.12547	-0.927223	-0.584983	-0.816825
	0.856982	0.107873	Q9Y3A6	TMED5_HUMAN	TMED5	Transmembrane emp24 domain-containing protein 5	6	6	Color2 [DarkGray]	1	4			2.0476	2.39172	2.19155	2.13648	2.22762	2.42065	2.17245	2.20186	2.4502	2.21396	2.25493	2.16011	2.13525	2.1226	2.03124	2.11808	2.0963	2.26491
	1.23217	0.107873	Q9Y295	DRG1_HUMAN	DRG1	Developmentally-regulated GTP-binding protein 1	22	22	Color2 [DarkGray]	1	4			2.68327	2.94512	2.88832	2.80707	2.87446	2.98332	2.7056	2.75768	2.76771	2.67471	2.69277	2.71895	2.75765	2.77674	2.71708	2.71618	2.69912	2.86755
	1.08144	0.107855	Q9H583	HEAT1_HUMAN	HEATR1	HEAT repeat-containing protein 1	65	65	Color2 [DarkGray]	1	4		Mitochondria	2.09552	2.19679	2.43286	2.08438	2.27616	2.28007	2.19284	2.18394	2.2142	2.16609	2.13806	2.16123	2.15122	2.15677	2.07585	2.08826	2.08745	2.1591
	2.53789	0.107783	Q9UJA5	TRM6_HUMAN	TRMT6	tRNA (adenine(58)-N(1))-methyltransferase non-catalytic subunit TRM6	20	20	Color2 [DarkGray]	1	4			0.569397	0.694515	0.670735	0.559653	0.5871	0.604631	0.675781	0.65626	0.583779	0.717045	0.690618	0.627064	0.491959	0.460172	0.496933	0.511432	0.575906	0.502936
	0.421015	0.107748	Q5SVZ6	ZMYM1_HUMAN	ZMYM1	Zinc finger MYM-type protein 1	5	5	Color2 [DarkGray]	1	4			0.097353	0.241025	0.648803	0.329205	0.207288	0.635203	0.0120144	0.127784	0.0513868	-0.401817	0.070159	-0.391226	0.37394	0.13415	0.138061	0.221189	0.10754	0.537507
	1.23248	0.107625	Q13217	DNJC3_HUMAN	DNAJC3	DnaJ homolog subfamily C member 3	13	13	Color2 [DarkGray]	1	4			0.172132	0.259821	0.191717	0.27838	0.0509462	0.336177	0.187429	0.199466	0.33057	0.180107	0.348563	0.0881624	0.0945444	0.155977	0.0300779	0.153949	0.0162325	0.192642
	0.573669	0.107492	Q5VSL9	STRP1_HUMAN	STRIP1	Striatin-interacting protein 1	16	15	Color2 [DarkGray]	1	4			-0.814198	-0.757366	-0.241168	-0.78936	-0.727129	-0.600637	-0.824594	-0.764382	-0.769835	-0.802195	-0.71212	-0.796483	-0.753036	-0.68855	-0.809649	-0.837341	-0.702592	-0.783643
	0.621539	0.107191	Q8NFI4	F10A5_HUMAN	ST13P5	Putative protein FAM10A5	8	0	Color2 [DarkGray]	1	4			4.92729	5.11942	5.26053	4.871	5.2082	5.12881	4.8841	4.94879	5.13009	4.89446	4.85886	4.87734	4.93202	5.03478	4.83088	4.8375	5.03497	5.20195
	0.837842	0.107111	Q15650	TRIP4_HUMAN	TRIP4	Activating signal cointegrator 1	13	13	Color2 [DarkGray]	1	4			-0.111331	-0.0106907	0.0372381	0.0907316	-0.230192	0.0726147	-0.142064	-0.154212	-0.212234	-0.083765	-0.0633154	-0.013092	-0.0294905	-0.0839739	-0.211252	-0.0970221	-0.318874	-0.0536842
	0.980398	0.10711	Q7L014	DDX46_HUMAN	DDX46	Probable ATP-dependent RNA helicase DDX46	56	56	Color2 [DarkGray]	1	4			2.92548	3.13483	3.12295	2.96957	3.11161	3.20923	2.94348	2.94955	3.10949	2.92263	2.86049	2.95584	2.94087	3.04268	2.84791	2.88964	2.9936	3.1163
	1.23302	0.106872	Q6P1R4	DUS1L_HUMAN	DUS1L	tRNA-dihydrouridine(16/17) synthase [NAD(P)(+)]-like	10	10	Color2 [DarkGray]	1	4			0.825414	0.743532	0.943694	0.748489	0.902977	0.84916	0.859376	0.816184	0.730656	0.715231	0.712971	0.783669	0.618265	0.69334	0.661475	0.780357	0.87613	0.742469
	0.865789	0.106871	Q93034	CUL5_HUMAN	CUL5	Cullin-5	36	36	Color2 [DarkGray]	1	4			1.31767	1.47335	1.40406	1.3751	1.38617	1.67645	1.30061	1.26907	1.43296	1.38661	1.14433	1.29205	1.29617	1.3574	1.24391	1.32684	1.25121	1.51605
	0.706971	0.106856	Q99519	NEUR1_HUMAN	NEU1	Sialidase-1	7	7	Color2 [DarkGray]	1	4			-0.473453	-0.295985	-0.738224	-0.482251	-0.620174	-0.348551	-0.69795	-0.572607	-0.549351	-0.785907	-0.886018	-0.573641	-0.59818	-0.487238	-0.681113	-0.69896	-0.641277	-0.493003
	0.598332	0.106814	O94760	DDAH1_HUMAN	DDAH1	N(G),N(G)-dimethylarginine dimethylaminohydrolase 1	18	17	Color2 [DarkGray]	1	4			0.303591	0.547616	0.618497	0.164991	0.363765	0.715715	0.425433	0.450624	0.457879	0.378866	0.39753	0.367299	0.259189	0.34524	0.38306	0.404024	0.361048	0.320733
	0.125577	0.106664	Q9NPG3	UBN1_HUMAN	UBN1	Ubinuclein-1	2	2	Color2 [DarkGray]	1	4			-2.84292	-3.2547	-4.02047	-4.21484	-4.74341	-4.11707	-3.49363	-3.94271	-4.66711	-4.06283	-3.80073	-4.09216	-4.02964	-3.75261	-3.79629	-4.70683	-3.93623	-3.61179
	1.8793	0.106589	P46459	NSF_HUMAN	NSF	Vesicle-fusing ATPase	40	39	Color2 [DarkGray]	1	4			3.2846	3.37565	3.29469	3.32736	3.40128	3.43677	3.32956	3.35629	3.47536	3.2898	3.25799	3.29737	3.22535	3.29666	3.14314	3.25791	3.2386	3.31916
	1.04379	0.106575	Q9BUP0	EFHD1_HUMAN	EFHD1	EF-hand domain-containing protein D1	11	11	Color2 [DarkGray]	1	4		Mitochondria	-0.365919	-0.294007	-0.43494	-0.3806	-0.474271	-0.602395	-0.341606	-0.334733	-0.49228	-0.400263	-0.336639	-0.379918	-0.531114	-0.638265	-0.525748	-0.419193	-0.448454	-0.628812
	0.613077	0.106461	O14647	CHD2_HUMAN	CHD2	Chromodomain-helicase-DNA-binding protein 2	7	7	Color2 [DarkGray]	1	4			-1.60575	-1.38162	-1.38696	-1.47917	-1.41559	-1.13837	-1.87896	-1.52654	-1.71925	-1.72865	-1.66669	-1.34185	-1.69174	-1.5631	-1.51308	-1.391	-1.59366	-1.29364
	1.13151	0.106452	Q96CN7	ISOC1_HUMAN	ISOC1	Isochorismatase domain-containing protein 1	13	13	Color2 [DarkGray]	1	4			1.95114	2.23749	2.16007	2.01058	2.09617	2.10812	2.20833	2.04521	2.11849	1.99741	2.01978	1.98431	2.04982	1.97435	2.00697	2.05947	1.83564	1.99861
	1.24356	0.106438	P43304	GPDM_HUMAN	GPD2	Glycerol-3-phosphate dehydrogenase, mitochondrial	30	30	Color2 [DarkGray]	1	4		Mitochondria	0.986596	1.11185	0.947243	1.03066	1.03827	0.992868	0.982255	1.02341	1.0741	0.953386	0.851717	1.01748	0.853027	1.02126	0.765107	0.842368	0.958976	1.02811
	0.060478	0.106387	P51668;Q9Y2X8	UB2D1_HUMAN;UB2D4_HUMAN	UBE2D1;UBE2D4	Ubiquitin-conjugating enzyme E2 D1	1	0	Color2 [DarkGray]	1	4			-0.362144	-0.68005	-2.99223	-0.708986	0.682816	0.8145	-0.882736	-0.938931	1.06886	0.106131	-1.15197	-0.47649	-0.566669	-0.0854187	-1.96194	-0.886481	-0.413884	0.0299749
	0.338918	0.106365	P54274	TERF1_HUMAN	TERF1	Telomeric repeat-binding factor 1	2	2	Color2 [DarkGray]	1	4			-2.70547	-2.32873	-2.22124	-2.28711	-2.38098	-1.97515	-2.58939	-3.80636	-2.78092	-2.55325	-2.52554	-2.38233	-2.15221	-2.19504	-2.78382	-2.54196	-2.33627	-2.52756
	1.16128	0.106192	O43681	GET3_HUMAN	GET3	ATPase GET3	12	12	Color2 [DarkGray]	1	4			1.5821	1.66834	1.79669	1.59891	1.6034	1.45902	1.66137	1.63241	1.43558	1.54912	1.72245	1.56324	1.52118	1.47	1.58865	1.54253	1.53945	1.40949
	0.914893	0.106167	Q15906	VPS72_HUMAN	VPS72	Vacuolar protein sorting-associated protein 72 homolog	7	7	Color2 [DarkGray]	1	4			0.552526	0.666028	0.717424	0.505679	0.823952	0.858874	0.376931	0.450258	0.641262	0.394726	0.266776	0.55922	0.539862	0.510638	0.539029	0.66044	0.615781	0.621734
	0.981376	0.106009	O60231	DHX16_HUMAN	DHX16	Pre-mRNA-splicing factor ATP-dependent RNA helicase DHX16	29	29	Color2 [DarkGray]	1	4			0.668628	0.804941	1.02392	0.725186	0.673815	0.665984	0.596204	0.689469	0.607851	0.596823	0.615176	0.611698	0.64759	0.699718	0.583526	0.655815	0.686765	0.653009
	0.812156	0.105892	P78332	RBM6_HUMAN	RBM6	RNA-binding protein 6	31	29	Color2 [DarkGray]	1	4			2.92883	3.08476	2.99493	2.9918	2.90363	3.35621	2.86717	2.91906	2.90111	2.92649	2.91173	2.90932	2.91618	2.93744	2.91217	2.9525	2.91837	2.98814
	0.755966	0.105743	O00217	NDUS8_HUMAN	NDUFS8	NADH dehydrogenase [ubiquinone] iron-sulfur protein 8, mitochondrial	8	8	Color2 [DarkGray]	1	4		Mitochondria	2.06769	2.06555	2.16652	1.99005	2.24127	2.45509	2.1429	2.11721	2.12487	2.07509	2.04323	2.01964	1.98711	2.00428	2.09751	2.04024	2.14522	2.07733
	0.0744826	0.105726	Q86XS8	GOLI_HUMAN	RNF130	E3 ubiquitin-protein ligase RNF130	2	2	Color2 [DarkGray]	1	4			-3.43669	-3.49598	-0.819125	-3.91449	-2.64272	-3.82369	-3.41141	-4.17319	-3.30547	-3.08183	-3.53448	-3.29127	-3.2916	-3.18468	-3.21022	-3.24253	-3.65505	-2.18296
	1.46665	0.105668	O43920	NDUS5_HUMAN	NDUFS5	NADH dehydrogenase [ubiquinone] iron-sulfur protein 5	7	7	Color2 [DarkGray]	1	4		Mitochondria	1.58223	1.69199	1.74334	1.57234	1.78056	1.72943	1.69944	1.63363	1.72163	1.61637	1.53056	1.66371	1.62204	1.60533	1.47891	1.54471	1.64335	1.57154
	0.493624	0.105616	Q96ES7	SGF29_HUMAN	SGF29	SAGA-associated factor 29	6	6	Color2 [DarkGray]	1	4			-0.810533	-0.695931	-0.763308	-0.716101	-0.774136	-0.195958	-0.73765	-0.766668	-0.517159	-0.794625	-0.908072	-0.843575	-0.748412	-0.706034	-0.783908	-0.924798	-0.76655	-0.659958
	1.89397	0.105561	P13804	ETFA_HUMAN	ETFA	Electron transfer flavoprotein subunit alpha, mitochondrial	14	14	Color2 [DarkGray]	1	4		Mitochondria	3.51982	3.64576	3.66879	3.51269	3.62162	3.68114	3.58616	3.56915	3.55938	3.54302	3.55698	3.52237	3.50822	3.47624	3.48506	3.52247	3.57298	3.45149
	0.405689	0.105338	Q9Y4D1	DAAM1_HUMAN	DAAM1	Disheveled-associated activator of morphogenesis 1	5	4	Color2 [DarkGray]	1	4			-1.20532	-1.08015	-1.4604	-1.1153	-1.49047	-1.40451	-1.27429	-1.35927	-1.29941	-1.5369	-1.31204	-1.21698	-1.30686	-1.47847	-1.05803	-1.67941	-1.57695	-1.28847
	0.815514	0.105216	Q9NNW5	WDR6_HUMAN	WDR6	tRNA (34-2'-O)-methyltransferase regulator WDR6	24	24	Color2 [DarkGray]	1	4			0.845478	1.08611	0.946099	0.859992	1.00402	1.2112	0.888167	0.807688	1.00386	0.841311	0.670502	0.821991	0.865319	0.973957	0.773665	0.82338	0.873259	1.01202
	0.90383	0.105191	Q9UL18	AGO1_HUMAN	AGO1	Protein argonaute-1	8	6	Color2 [DarkGray]	1	4			-1.85135	-1.68913	-1.84866	-1.74906	-1.97182	-2.03029	-1.85865	-1.8755	-1.6042	-2.02757	-2.12327	-1.85812	-2.03099	-1.97093	-1.93886	-1.81143	-1.97403	-2.0452
	1.29783	0.105107	Q9NVH0	EXD2_HUMAN	EXD2	Exonuclease 3'-5' domain-containing protein 2	16	16	Color2 [DarkGray]	1	4		Mitochondria	-0.469611	-0.37995	-0.30547	-0.464775	-0.381258	-0.612843	-0.526579	-0.438573	-0.412472	-0.485254	-0.45539	-0.468787	-0.509771	-0.492733	-0.622708	-0.554871	-0.520293	-0.544173
	0.194016	0.1051	P14678;P63162	RSMB_HUMAN;RSMN_HUMAN	SNRPB;SNRPN	Small nuclear ribonucleoprotein-associated proteins B and B'	9	0	Color2 [DarkGray]	1	4			3.63167	3.62756	4.80859	3.52878	3.52337	3.36892	3.83821	3.71379	3.66246	3.73505	3.64121	3.57356	3.67323	3.59423	3.71952	3.66771	3.68564	3.51796
	0.417785	0.105055	Q8WXA3	RUFY2_HUMAN	RUFY2	RUN and FYVE domain-containing protein 2	4	4	Color2 [DarkGray]	1	4			-1.41226	-1.18995	-1.61225	-1.42562	-1.7502	-1.26213	-1.35172	-1.41114	-1.25966	-1.38453	-1.5744	-2.14258	-1.44895	-1.47581	-1.78741	-1.73708	-1.54447	-1.28901
	1.17905	0.105054	P52564	MP2K6_HUMAN	MAP2K6	Dual specificity mitogen-activated protein kinase kinase 6	12	8	Color2 [DarkGray]	1	4			0.828295	0.984258	0.982959	0.734705	1.01491	0.993287	0.867024	0.986007	1.18166	0.898494	0.887984	0.929698	0.789905	0.830151	0.870955	0.739447	0.807466	0.870168
	2.03056	0.104992	Q7Z7H5	TMED4_HUMAN	TMED4	Transmembrane emp24 domain-containing protein 4	6	6	Color2 [DarkGray]	1	4			1.06459	1.24459	1.05025	1.15074	1.17226	1.14892	1.00414	1.02008	1.16927	0.976066	1.05144	1.02397	0.977373	1.03032	1.02252	1.07876	1.06237	1.03005
	1.34129	0.104896	Q9P0U4	CXXC1_HUMAN	CXXC1	CXXC-type zinc finger protein 1	9	9	Color2 [DarkGray]	1	4			-1.15956	-1.13708	-1.18602	-1.06661	-1.19976	-1.0921	-1.11706	-1.21793	-1.10143	-1.11539	-1.18004	-1.17187	-1.27963	-1.29477	-1.35899	-1.14115	-1.29209	-1.10388
	2.55522	0.104856	P38646	HSPA9_HUMAN	HSPA9	Stress-70 protein, mitochondrial	56	55	Color2 [DarkGray]	1	4		Mitochondria	5.20844	5.30496	5.34248	5.23246	5.34945	5.26273	5.20275	5.23019	5.2747	5.16188	5.20575	5.17834	5.14918	5.18454	5.14073	5.17989	5.21813	5.19891
	0.248342	0.104618	O94967	WDR47_HUMAN	WDR47	WD repeat-containing protein 47	4	4	Color2 [DarkGray]	1	4			-3.38752	-2.40936	-2.52995	-3.11559	-2.6748	-2.65912	-2.95157	-2.95381	-2.91075	-2.63485	-3.00883	-2.90102	-2.7268	-2.79167	-3.17376	-3.0181	-3.05022	-2.64351
	0.441721	0.104617	Q7Z3E2	CC186_HUMAN	CCDC186	Coiled-coil domain-containing protein 186	8	8	Color2 [DarkGray]	1	4			-1.71533	-1.58563	-1.70482	-1.46852	-1.84355	-2.19039	-1.95607	-1.87952	-1.91423	-2.06906	-1.93102	-1.89639	-1.83187	-1.99939	-1.92881	-1.8496	-1.80439	-1.72189
	0.955653	0.104399	Q9UKF6	CPSF3_HUMAN	CPSF3	Cleavage and polyadenylation specificity factor subunit 3	23	23	Color2 [DarkGray]	1	4			1.74663	1.73493	1.80246	1.71166	1.68416	1.79986	1.71478	1.70148	1.74608	1.74749	1.49429	1.72797	1.70085	1.78111	1.42933	1.54563	1.62085	1.77552
	0.348819	0.104254	P48200	IREB2_HUMAN	IREB2	Iron-responsive element-binding protein 2	3	3	Color2 [DarkGray]	1	4			-2.10986	-1.72539	-1.73569	-2.36109	-2.02272	-1.95712	-1.97359	-2.33096	-2.07068	-2.21648	-2.08679	-2.03544	-2.24594	-2.19117	-2.26689	-2.19783	-1.88143	-1.75413
	1.15096	0.104176	A1X283	SPD2B_HUMAN	SH3PXD2B	SH3 and PX domain-containing protein 2B	23	21	Color2 [DarkGray]	1	4			0.607141	0.674231	0.692622	0.575774	0.712093	0.851466	0.592299	0.615575	0.66779	0.660365	0.628988	0.625042	0.508083	0.608838	0.459507	0.624414	0.609437	0.677995
	1.45065	0.104052	P42677	RS27_HUMAN	RPS27	Small ribosomal subunit protein eS27	3	3	Color2 [DarkGray]	1	4			4.80655	4.98863	4.86601	4.87139	4.87266	5.06285	4.85582	4.83668	4.87383	4.69892	4.79085	4.78636	4.86299	4.74564	4.787	4.79733	4.7949	4.85592
	0.22298	0.103882	Q96RK4	BBS4_HUMAN	BBS4	BBSome complex member BBS4	5	5	Color2 [DarkGray]	1	4			-1.45218	-1.68318	-0.940043	-1.23295	-1.05033	-0.434782	-1.37235	-1.30038	-1.36762	-1.34177	-1.39165	-1.24296	-1.13146	-1.14185	-1.45562	-1.18808	-1.44686	-1.05289
	0.344065	0.103765	Q99966	CITE1_HUMAN	CITED1	Cbp/p300-interacting transactivator 1	3	3	Color2 [DarkGray]	1	4			0.901538	0.259512	0.506881	0.657968	0.752795	1.03724	0.824278	0.931187	0.895746	0.810798	0.991095	1.15852	0.513395	0.642602	0.683851	0.726524	0.272922	0.654051
	0.965962	0.103527	Q04837	SSBP_HUMAN	SSBP1	Single-stranded DNA-binding protein, mitochondrial	10	10	Color2 [DarkGray]	1	4		Mitochondria	5.27981	5.5643	5.19481	5.31332	5.30725	5.4106	5.24954	5.32022	5.30947	5.18424	5.24919	5.20768	5.22948	5.20597	5.15033	5.25909	5.25557	5.34849
	0.229157	0.103493	Q92597	NDRG1_HUMAN	NDRG1	Protein NDRG1	7	7	Color2 [DarkGray]	1	4			2.39773	2.12442	3.34735	2.22515	2.26945	2.27357	2.33212	2.2701	2.18776	2.21244	2.26295	2.29707	2.31263	2.28969	2.38191	2.35288	2.38552	2.2941
	2.33485	0.103222	O60879	DIAP2_HUMAN	DIAPH2	Protein diaphanous homolog 2	16	16	Color2 [DarkGray]	1	4			-0.477015	-0.475139	-0.404231	-0.513205	-0.425571	-0.352798	-0.546587	-0.444152	-0.542424	-0.368086	-0.303589	-0.365532	-0.57376	-0.541862	-0.491568	-0.534522	-0.525361	-0.600221
	0.374621	0.103202	Q6IA69	NADE_HUMAN	NADSYN1	Glutamine-dependent NAD(+) synthetase	7	7	Color2 [DarkGray]	1	4			1.55517	1.3513	1.9641	1.44772	1.39769	1.87911	1.26702	1.25488	1.54845	1.43552	1.72626	1.52839	1.38843	1.6048	1.34769	1.37029	1.73005	1.53462
	0.650535	0.103196	Q15542	TAF5_HUMAN	TAF5	Transcription initiation factor TFIID subunit 5	9	9	Color2 [DarkGray]	1	4			-1.11955	-1.06031	-0.791344	-0.916103	-1.15637	-1.00712	-0.945814	-1.12086	-0.991431	-0.877392	-1.12523	-1.103	-1.1935	-0.972265	-1.30693	-1.11095	-1.15169	-0.934638
	1.61945	0.102927	O43175	SERA_HUMAN	PHGDH	D-3-phosphoglycerate dehydrogenase	26	26	Color2 [DarkGray]	1	4			5.19242	5.3874	5.1801	5.2598	5.26203	5.29748	5.23493	5.235	5.33519	5.17418	5.08392	5.17137	5.17594	5.17599	5.05303	5.14899	5.18701	5.22069
	0.637172	0.102746	P04049	RAF1_HUMAN	RAF1	RAF proto-oncogene serine/threonine-protein kinase	7	6	Color2 [DarkGray]	1	4		Mitochondria	0.0633745	0.163211	0.255334	0.138178	-0.193766	0.098896	-0.0344009	-0.0547304	-0.00656605	-0.0201378	-0.0738201	0.187147	0.22706	-0.00318623	-0.0561132	-0.0825319	-0.0541706	-0.122307
	1.42769	0.102742	Q9BYT8	NEUL_HUMAN	NLN	Neurolysin, mitochondrial	24	24	Color2 [DarkGray]	1	4		Mitochondria	1.87542	2.03279	1.91754	1.96046	2.06921	2.05507	1.88678	1.92963	2.00154	1.89921	1.95696	1.91026	1.87464	1.81447	1.82326	1.85015	1.95077	1.98075
	0.6615	0.102711	Q9BZZ5	API5_HUMAN	API5	Apoptosis inhibitor 5	28	28	Color2 [DarkGray]	1	4			3.57605	3.70787	3.56309	3.6532	3.7633	3.98504	3.47143	3.56768	3.72499	3.5127	3.44737	3.56036	3.58134	3.61085	3.42203	3.57568	3.72134	3.72104
	1.21983	0.102699	Q8TD19	NEK9_HUMAN	NEK9	Serine/threonine-protein kinase Nek9	17	17	Color2 [DarkGray]	1	4			1.07323	1.22311	0.907272	1.06454	1.1838	1.11389	1.09964	1.188	1.23042	1.06417	1.11203	1.13975	0.931337	1.0336	0.949323	1.01576	1.03035	0.98927
	1.31854	0.10264	Q96RE7	NACC1_HUMAN	NACC1	Nucleus accumbens-associated protein 1	14	13	Color2 [DarkGray]	1	4			-0.205712	-0.0879183	-0.0516386	-0.234099	-0.235987	-0.0610476	-0.120528	-0.0834322	-0.260083	-0.189468	-0.140088	-0.087842	-0.206381	-0.235365	-0.365477	-0.255154	-0.26726	-0.162604
	0.566882	0.102537	O00506	STK25_HUMAN	STK25	Serine/threonine-protein kinase 25	5	5	Color2 [DarkGray]	1	4			-0.423317	-0.334452	-0.667535	-0.689568	-0.622814	-0.263013	-0.717333	-0.605355	-0.518895	-0.614255	-0.726388	-0.57249	-0.662123	-0.581332	-0.796299	-0.569643	-0.475302	-0.531224
	0.400685	0.102532	Q9UEE9	CFDP1_HUMAN	CFDP1	Craniofacial development protein 1	7	7	Color2 [DarkGray]	1	4			0.371047	0.309244	0.279495	0.316055	0.694303	0.93305	0.300591	0.25773	0.508545	0.220775	0.358919	0.368019	0.303624	0.46204	0.2694	0.317917	0.451992	0.483029
	0.1831	0.102379	Q8IWE5	PKHM2_HUMAN	PLEKHM2	Pleckstrin homology domain-containing family M member 2	3	3	Color2 [DarkGray]	1	4			-3.41717	-2.87114	-3.09428	-3.45418	-3.6192	-2.14946	-3.59761	-3.53977	-3.51809	-3.48738	-2.931	-3.62417	-3.14175	-3.28624	-3.13552	-3.09382	-3.30443	-3.25795
	1.09217	0.102327	Q15555	MARE2_HUMAN	MAPRE2	Microtubule-associated protein RP/EB family member 2	16	15	Color2 [DarkGray]	1	4			1.99444	2.18741	1.86987	2.11237	1.92736	2.00085	1.87685	2.02401	1.90091	1.91594	1.87513	2.02188	1.96781	1.91523	1.92147	1.90579	1.81349	1.95455
	0.529976	0.10229	P47224	MSS4_HUMAN	RABIF	Guanine nucleotide exchange factor MSS4	4	4	Color2 [DarkGray]	1	4			0.675934	0.696943	1.01978	0.635736	0.796647	0.773659	0.691366	0.760961	0.763395	0.74896	0.539992	0.758606	0.789716	0.72606	0.394599	0.494683	0.858187	0.721713
	0.450249	0.102059	Q14999	CUL7_HUMAN	CUL7	Cullin-7	6	5	Color2 [DarkGray]	1	4			-1.76132	-1.50033	-1.35397	-1.62853	-1.4478	-1.61258	-1.62237	-1.64655	-1.65266	-1.56238	-1.57382	-1.48664	-1.85643	-1.48128	-1.40745	-1.9538	-1.60338	-1.61455
	1.0612	0.102057	Q9ULE6	PALD_HUMAN	PALD1	Paladin	13	13	Color2 [DarkGray]	1	4			-1.11196	-1.14101	-0.952676	-0.942381	-0.892883	-0.833843	-0.997957	-1.14332	-0.938004	-1.01857	-0.880498	-1.22184	-1.0666	-1.11673	-1.03423	-1.15947	-1.03176	-1.07832
	1.63794	0.102051	P60900	PSA6_HUMAN	PSMA6	Proteasome subunit alpha type-6	15	15	Color2 [DarkGray]	1	4		Mitochondria	4.14829	4.17301	3.99639	4.11538	4.16947	4.23648	4.26642	4.18425	4.18482	4.11679	4.16507	4.11854	4.06665	4.00741	3.98772	4.07365	4.09665	3.99465
	0.522735	0.101989	Q15370	ELOB_HUMAN	ELOB	Elongin-B	12	12	Color2 [DarkGray]	1	4			3.02589	3.38564	3.02932	3.15884	3.11024	3.57061	3.19255	3.07518	3.3609	3.13803	2.9924	3.11006	3.11603	3.13825	2.99444	3.08582	3.16021	3.17386
	1.52395	0.101934	Q16543	CDC37_HUMAN	CDC37	Hsp90 co-chaperone Cdc37	24	24	Color2 [DarkGray]	1	4			4.13024	4.14302	4.24133	4.15303	4.32264	4.26975	3.99417	4.07907	4.2316	3.99335	4.06298	4.05326	4.13679	4.10556	4.03353	4.06057	4.11028	4.20166
	1.85725	0.101885	Q8NE71	ABCF1_HUMAN	ABCF1	ATP-binding cassette sub-family F member 1	34	34	Color2 [DarkGray]	1	4			2.61642	2.60216	2.76816	2.58678	2.62179	2.5552	2.48237	2.57882	2.51397	2.41309	2.50442	2.45016	2.45514	2.53145	2.53925	2.50473	2.53878	2.56985
	0.0273636	0.101828	P13647	K2C5_HUMAN	KRT5	Keratin, type II cytoskeletal 5	36	22	Color2 [DarkGray]	1	4			4.05354	0.158421	-1.12485	4.04937	0.132379	-3.69374	3.0088	0.585625	-1.20125	3.03137	0.480227	-1.72493	-0.467432	0.24655	1.66418	-0.390431	0.18191	1.72937
	2.48321	0.101803	O94905	ERLN2_HUMAN	ERLIN2	Erlin-2	21	18	Color2 [DarkGray]	1	4			2.58506	2.64603	2.54914	2.60648	2.66864	2.70016	2.62777	2.59848	2.61183	2.60409	2.57716	2.59256	2.48642	2.56491	2.50854	2.49792	2.52493	2.56198
	2.32762	0.101781	P42704	LPPRC_HUMAN	LRPPRC	Leucine-rich PPR motif-containing protein, mitochondrial	83	82	Color2 [DarkGray]	1	4		Mitochondria	3.65969	3.79788	3.67144	3.70422	3.737	3.78865	3.71631	3.70662	3.76887	3.66427	3.65178	3.65853	3.61009	3.65618	3.60549	3.5673	3.65086	3.65826
	1.3864	0.101756	O94991	SLIK5_HUMAN	SLITRK5	SLIT and NTRK-like protein 5	6	6	Color2 [DarkGray]	1	4			-0.453827	-0.373725	-0.529691	-0.521636	-0.465262	-0.410506	-0.608505	-0.41172	-0.601496	-0.531457	-0.479148	-0.502651	-0.678346	-0.517457	-0.532971	-0.556397	-0.438554	-0.641459
	1.2372	0.101617	Q9Y3A2	UTP11_HUMAN	UTP11	Probable U3 small nucleolar RNA-associated protein 11	14	14	Color2 [DarkGray]	1	4			2.01503	2.27182	2.08717	2.19481	2.16296	2.17857	2.14693	2.12122	1.93959	2.00724	2.08442	2.08894	2.11322	2.0579	2.12896	2.06618	1.92646	2.00795
	1.1934	0.101599	Q9UNK0	STX8_HUMAN	STX8	Syntaxin-8	8	8	Color2 [DarkGray]	1	4			0.1759	0.342762	0.314737	0.402141	0.434204	0.387441	0.12119	0.209501	0.335268	0.216061	0.177942	0.226089	0.277417	0.221402	0.108709	0.246414	0.338685	0.254966
	0.392035	0.101579	Q5W0V3	FHI2A_HUMAN	FHIP2A	FHF complex subunit HOOK interacting protein 2A	5	4	Color2 [DarkGray]	1	4			-1.7735	-1.49081	-1.50696	-1.31201	-1.73466	-1.30436	-1.86058	-1.61665	-2.06093	-1.89465	-1.92638	-1.99875	-1.66407	-1.52614	-1.80567	-1.87374	-1.31217	-1.54999
	1.07762	0.101551	Q6P6C2	ALKB5_HUMAN	ALKBH5	RNA demethylase ALKBH5	16	16	Color2 [DarkGray]	1	4			0.532942	0.773504	0.624761	0.490551	0.531767	0.737879	0.550342	0.537075	0.488929	0.543366	0.40315	0.47703	0.497658	0.439736	0.483441	0.590477	0.514578	0.556209
	0.955966	0.101411	P61964	WDR5_HUMAN	WDR5	WD repeat-containing protein 5	12	11	Color2 [DarkGray]	1	4			1.04468	0.993152	1.17902	1.02934	0.92702	1.25278	0.973476	0.957727	0.88919	0.952806	1.05456	0.967195	0.986148	0.892834	0.998646	1.08231	0.972156	0.885431
	0.606003	0.101349	Q96EC8	YIPF6_HUMAN	YIPF6	Protein YIPF6	3	3	Color2 [DarkGray]	1	4			-0.203708	0.239986	0.287853	0.129176	0.124989	-0.00110054	0.20988	0.130639	-0.116192	0.0788374	0.265055	0.0748358	-0.110764	-0.0937233	0.024951	0.07551	0.12567	-0.0525408
	0.52235	0.101132	Q9Y3I1	FBX7_HUMAN	FBXO7	F-box only protein 7	8	8	Color2 [DarkGray]	1	4		Mitochondria	-0.84498	-0.801375	-0.501795	-0.921779	-0.667635	-0.402308	-0.584108	-0.77306	-0.828866	-0.624344	-0.585411	-0.634919	-0.734246	-0.92219	-0.822842	-0.662335	-0.731388	-0.873661
	0.328262	0.100984	Q15438	CYH1_HUMAN	CYTH1	Cytohesin-1	3	2	Color2 [DarkGray]	1	4			-2.05809	-1.46155	-1.9817	-1.92951	-1.64094	-1.46811	-1.8622	-1.60113	-1.38856	-1.72659	-1.866	-2.05721	-1.71081	-1.84384	-1.74858	-1.78127	-1.82195	-2.23935
	0.862402	0.100844	Q15365	PCBP1_HUMAN	PCBP1	Poly(rC)-binding protein 1	11	11	Color2 [DarkGray]	1	4			4.09878	4.31822	4.02522	4.12862	4.16219	4.0887	4.13028	4.11121	4.19048	4.07341	3.85371	4.03294	4.14534	4.19365	3.89832	4.0072	3.93369	4.03847
	0.732943	0.100836	P68371	TBB4B_HUMAN	TUBB4B	Tubulin beta-4B chain	1	1	Color2 [DarkGray]	1	4			5.32284	5.52401	5.06726	5.22682	5.38654	5.44832	5.4099	5.3893	5.19419	5.28381	5.24334	5.21009	5.29377	5.21854	5.17597	5.15096	5.26504	5.26649
	1.42763	0.100829	P53621	COPA_HUMAN	COPA	Coatomer subunit alpha	65	65	Color2 [DarkGray]	1	4			3.08843	3.19753	3.18351	3.06515	3.26324	3.26147	3.15473	3.13504	3.21913	3.06994	3.01778	3.04106	3.06122	3.11096	3.02451	2.99442	3.14974	3.1135
	2.48258	0.100799	P50991	TCPD_HUMAN	CCT4	T-complex protein 1 subunit delta	39	39	Color2 [DarkGray]	1	4			4.90515	5.03144	5.03414	4.95486	4.95866	5.01356	4.8976	4.89701	4.95678	4.81091	4.7675	4.83002	4.88424	4.91188	4.83516	4.84296	4.8842	4.93457
	0.376847	0.100668	Q9UKI8	TLK1_HUMAN	TLK1	Serine/threonine-protein kinase tousled-like 1	3	3	Color2 [DarkGray]	1	4			-1.37318	-1.07845	-1.17532	-1.47283	-1.22312	-1.44115	-1.61787	-1.29765	-1.34138	-1.42133	-1.67066	-1.54211	-1.31102	-1.58778	-1.6904	-1.53533	-1.16481	-1.07873
	0.811287	0.100638	Q16836	HCDH_HUMAN	HADH	Hydroxyacyl-coenzyme A dehydrogenase, mitochondrial	14	14	Color2 [DarkGray]	1	4		Mitochondria	2.33548	2.62507	2.42293	2.42248	2.47897	2.70447	2.33939	2.40464	2.61033	2.32733	2.24069	2.27747	2.33204	2.47259	2.3463	2.34659	2.3677	2.52035
	0.555753	0.100535	P49137	MAPK2_HUMAN	MAPKAPK2	MAP kinase-activated protein kinase 2	11	9	Color2 [DarkGray]	1	4			0.194597	0.254066	0.355975	0.237177	0.32423	0.665081	0.196522	0.127206	0.3281	0.184711	0.150849	0.188966	0.257775	0.252506	0.0406761	0.139485	0.33849	0.398982
	0.99942	0.100514	Q9UMX5	NENF_HUMAN	NENF	Neudesin	8	8	Color2 [DarkGray]	1	4		Mitochondria	1.87362	2.15349	2.02958	1.98971	2.05995	2.18558	1.81018	1.87504	2.06282	1.80266	1.85024	1.902	1.94564	1.91355	1.82382	1.97716	2.04387	1.9848
	0.168754	0.100277	Q96S82	UBL7_HUMAN	UBL7	Ubiquitin-like protein 7	9	9	Color2 [DarkGray]	1	4			0.0481358	-0.342592	1.18917	-0.30712	-0.0709152	-0.10753	0.252997	0.113499	-0.0563736	0.086545	0.0437346	0.0579462	0.00654602	-0.0246439	0.101366	-0.135092	-0.0563545	-0.0843372
	0.625389	0.100209	Q15404	RSU1_HUMAN	RSU1	Ras suppressor protein 1	13	13	Color2 [DarkGray]	1	4			1.08761	1.30478	1.17049	1.10303	1.38009	1.55517	1.12774	1.0963	1.26588	1.02599	1.13019	1.08991	1.15597	1.14274	1.10714	1.09957	1.28574	1.20875
	0.937413	0.100195	Q8IZP0	ABI1_HUMAN	ABI1	Abl interactor 1	15	10	Color2 [DarkGray]	1	4			1.09446	1.05529	1.23814	1.14334	1.20548	1.37565	1.01199	1.04723	1.25994	1.04614	1.01429	1.10462	1.02511	1.0661	1.11771	1.03865	1.02344	1.24017
	0.613648	0.100059	O15078	CE290_HUMAN	CEP290	Centrosomal protein of 290 kDa	17	17	Color2 [DarkGray]	1	4			-1.07187	-0.749427	-0.576278	-0.760171	-0.938812	-0.819883	-1.04481	-0.850653	-0.888473	-1.01363	-0.914726	-1.01091	-0.947362	-0.828029	-1.10378	-0.910912	-0.848094	-0.878614
	0.210693	0.100056	Q9BX66	SRBS1_HUMAN	SORBS1	Sorbin and SH3 domain-containing protein 1	2	2	Color2 [DarkGray]	1	4			-3.63615	-3.11921	-2.52597	-3.32837	-3.62962	-3.38597	-3.68667	-3.33481	-3.54808	-3.21622	-3.28446	-2.82795	-3.61212	-3.3382	-3.37393	-3.01361	-3.62339	-3.26437
	1.64175	0.10004	Q14166	TTL12_HUMAN	TTLL12	Tubulin--tyrosine ligase-like protein 12	33	33	Color2 [DarkGray]	1	4			3.20908	3.23675	3.08955	3.18119	3.16699	2.99753	3.16219	3.14041	3.12648	3.09024	3.13144	3.08216	3.04499	3.01757	3.08427	3.03842	3.05588	3.03973
	0.239205	0.100038	Q9P1Y6	PHRF1_HUMAN	PHRF1	PHD and RING finger domain-containing protein 1	3	3	Color2 [DarkGray]	1	4			-1.64181	-1.86694	-1.10605	-1.92815	-1.30693	-1.25024	-2.01261	-1.63685	-1.70425	-1.95002	-1.73298	-1.61365	-2.0118	-1.32205	-1.79976	-1.5684	-1.45938	-1.53896
	0.374578	0.0999204	Q9UHY8	FEZ2_HUMAN	FEZ2	Fasciculation and elongation protein zeta-2	6	6	Color2 [DarkGray]	1	4			-1.2564	-1.20737	-1.52903	-1.21996	-1.32595	-0.844805	-1.39801	-1.47418	-1.31583	-1.50497	-1.34562	-1.54847	-1.12462	-1.30496	-1.13519	-1.55663	-1.54639	-1.31525
	0.675412	0.0999025	Q8N1B4	VPS52_HUMAN	VPS52	Vacuolar protein sorting-associated protein 52 homolog	15	15	Color2 [DarkGray]	1	4			-0.579916	-0.459159	-0.543092	-0.396986	-0.501395	-0.133876	-0.561015	-0.487212	-0.456793	-0.514177	-0.419226	-0.489263	-0.636387	-0.486863	-0.657357	-0.493345	-0.479542	-0.460344
	0.469817	0.0998379	Q8NFF5	FAD1_HUMAN	FLAD1	FAD synthase	11	11	Color2 [DarkGray]	1	4		Mitochondria	-0.350643	-0.368856	-0.638365	-0.390946	-0.485928	-0.30321	-0.532681	-0.474508	-0.425683	-0.396001	-0.505807	-0.482363	-0.616586	-0.327433	-0.867605	-0.588728	-0.417016	-0.319609
	1.59158	0.0998309	O15498	YKT6_HUMAN	YKT6	Synaptobrevin homolog YKT6	12	12	Color2 [DarkGray]	1	4		Mitochondria	2.07141	2.1712	2.08617	2.13159	2.15602	2.31734	2.19692	2.16068	2.18776	2.12568	2.16525	2.13117	2.0858	2.04115	2.04509	2.04865	2.01583	2.09823
	1.0052	0.099802	Q5T0F9	C2D1B_HUMAN	CC2D1B	Coiled-coil and C2 domain-containing protein 1B	16	16	Color2 [DarkGray]	1	4			0.650049	0.837466	0.841228	0.721093	0.857974	0.978947	0.702249	0.676991	0.779566	0.67939	0.667716	0.734733	0.672645	0.810076	0.653489	0.707866	0.652928	0.790942
	1.12974	0.0997798	P55265	DSRAD_HUMAN	ADAR	Double-stranded RNA-specific adenosine deaminase	42	42	Color2 [DarkGray]	1	4		Mitochondria	2.31947	2.29731	2.4924	2.21555	2.41875	2.45598	2.3023	2.32125	2.39445	2.31027	2.19227	2.28887	2.28419	2.32276	2.18801	2.20893	2.25494	2.34195
	1.04178	0.0997567	O14578	CTRO_HUMAN	CIT	Citron Rho-interacting kinase	29	29	Color2 [DarkGray]	1	4			0.885895	0.933482	1.08274	0.841703	1.04382	0.878392	0.757453	0.850493	0.84304	0.751664	0.655184	0.874453	0.798396	0.942606	0.710135	0.814203	0.919408	0.882741
	2.18978	0.0995781	Q9UP83	COG5_HUMAN	COG5	Conserved oligomeric Golgi complex subunit 5	12	12	Color2 [DarkGray]	1	4			-0.447595	-0.265116	-0.336106	-0.395585	-0.354214	-0.36548	-0.417672	-0.421679	-0.354692	-0.382409	-0.352043	-0.391396	-0.423779	-0.514046	-0.440779	-0.495622	-0.43071	-0.456629
	0.797028	0.0994616	Q9BZE9	ASPC1_HUMAN	ASPSCR1	Tether containing UBX domain for GLUT4	14	14	Color2 [DarkGray]	1	4			-0.53252	-0.474522	-0.832006	-0.390646	-0.594538	-0.618794	-0.483899	-0.552021	-0.633299	-0.640961	-0.652687	-0.547711	-0.755463	-0.720042	-0.614746	-0.64202	-0.66338	-0.644144
	0.0496003	0.0993818	Q96FL9	GLT14_HUMAN	GALNT14	Polypeptide N-acetylgalactosaminyltransferase 14	1	1	Color2 [DarkGray]	1	4			-2.77022	-4.30658	-6.07718	-5.41177	-4.20695	-3.4239	-5.40438	-5.59546	-3.92953	-3.85491	-5.68476	-5.44508	-4.12525	-4.92556	-5.89825	-5.70335	-3.12354	-3.01695
	1.15698	0.0993643	P83436	COG7_HUMAN	COG7	Conserved oligomeric Golgi complex subunit 7	13	13	Color2 [DarkGray]	1	4			-0.534196	-0.47177	-0.753685	-0.53468	-0.521809	-0.536616	-0.654984	-0.531929	-0.558299	-0.769894	-0.72893	-0.673712	-0.620874	-0.676658	-0.764073	-0.697332	-0.575921	-0.614083
	0.165485	0.0992419	Q9H0R8	GBRL1_HUMAN	GABARAPL1	Gamma-aminobutyric acid receptor-associated protein-like 1	1	1	Color2 [DarkGray]	1	4		Mitochondria	-2.29544	-2.36264	-2.79518	-2.84017	-2.51352	-2.80826	-2.36623	-3.86495	-2.43072	-3.06675	-2.46481	-2.05909	-2.62849	-2.59914	-2.18398	-2.37326	-2.73204	-3.69374
	0.129187	0.0992134	P31152	MK04_HUMAN	MAPK4	Mitogen-activated protein kinase 4	1	0	Color2 [DarkGray]	1	4			-3.10748	-4.01147	-2.47912	-3.30339	-2.36412	-3.30884	-3.45099	-3.25732	-3.97583	-2.6995	-3.14792	-2.7368	-3.69827	-2.99795	-3.26748	-2.89879	-3.57837	-2.72884
	0.866562	0.099136	O15357	SHIP2_HUMAN	INPPL1	Phosphatidylinositol 3,4,5-trisphosphate 5-phosphatase 2	18	18	Color2 [DarkGray]	1	4			-0.843809	-0.655164	-0.582997	-0.740839	-0.705217	-0.505485	-0.739329	-0.767068	-0.765767	-0.831086	-0.870193	-0.817829	-0.856309	-0.635306	-0.7463	-0.874944	-0.798866	-0.716602
	1.47724	0.0991287	Q9H9B4	SFXN1_HUMAN	SFXN1	Sideroflexin-1	15	15	Color2 [DarkGray]	1	4		Mitochondria	3.52464	3.72854	3.57899	3.54351	3.61186	3.59108	3.47583	3.55806	3.62487	3.40927	3.46655	3.41685	3.5143	3.50584	3.38863	3.45473	3.54282	3.57753
	0.23019	0.0990783	Q8IY17	PLPL6_HUMAN	PNPLA6	Patatin-like phospholipase domain-containing protein 6	3	3	Color2 [DarkGray]	1	4			-1.54593	-1.13647	-1.82645	-1.74654	-1.03588	-0.866003	-1.92798	-1.65679	-1.3981	-1.91914	-1.57719	-1.41753	-1.40434	-1.39735	-1.77428	-1.50092	-1.38732	-1.28754
	0.462306	0.0990386	Q969R8	ITFG2_HUMAN	ITFG2	KICSTOR complex protein ITFG2	4	4	Color2 [DarkGray]	1	4			-2.42802	-2.1088	-2.43572	-2.57635	-2.56677	-2.08702	-2.42521	-2.83015	-2.51824	-2.79504	-2.29648	-2.64554	-2.35285	-2.55153	-2.44174	-2.38533	-2.64688	-2.41856
	0.676416	0.0989806	Q99808	S29A1_HUMAN	SLC29A1	Equilibrative nucleoside transporter 1	9	9	Color2 [DarkGray]	1	4			0.919865	0.792962	0.672997	0.704669	0.565052	0.938989	0.671042	0.693176	0.762436	0.727307	0.64473	0.658982	0.657047	0.72348	0.677466	0.594478	0.518517	0.829662
	0.969558	0.0989621	Q9UQ80	PA2G4_HUMAN	PA2G4	Proliferation-associated protein 2G4	27	27	Color2 [DarkGray]	1	4			5.0954	5.12366	5.25727	5.10758	5.19572	5.30546	5.10109	5.11765	5.23196	5.04957	5.03712	5.08072	5.0562	5.15621	4.92204	5.03952	5.08455	5.23281
	0.587314	0.098917	Q969H8	MYDGF_HUMAN	MYDGF	Myeloid-derived growth factor	6	6	Color2 [DarkGray]	1	4			1.98479	2.05131	1.7452	1.87315	1.86292	1.85378	1.93835	2.10213	2.05625	1.86586	1.72629	1.9125	1.72003	1.93237	1.52633	1.72059	1.90241	1.97593
	2.10031	0.0988773	P15170	ERF3A_HUMAN	GSPT1	Eukaryotic peptide chain release factor GTP-binding subunit ERF3A	31	13	Color2 [DarkGray]	1	4			2.8225	2.97326	2.83674	2.79836	2.89375	2.89902	2.85121	2.8509	2.8997	2.76293	2.75065	2.77208	2.75127	2.79328	2.74336	2.73441	2.78045	2.82761
	0.543762	0.0986767	P49721	PSB2_HUMAN	PSMB2	Proteasome subunit beta type-2	10	10	Color2 [DarkGray]	1	4			3.05585	3.00416	2.90009	2.91325	3.0096	3.29195	3.0856	2.96395	3.22797	3.03954	2.81525	2.90687	2.9025	3.11096	2.75648	2.76023	2.93153	3.12114
	1.21962	0.0986541	O43237	DC1L2_HUMAN	DYNC1LI2	Cytoplasmic dynein 1 light intermediate chain 2	14	14	Color2 [DarkGray]	1	4			1.34636	1.36741	1.60026	1.28945	1.3996	1.46623	1.14204	1.3516	1.23439	1.24304	1.23219	1.17041	1.35725	1.29415	1.26628	1.2993	1.33232	1.32809
	0.575631	0.0985611	Q6PIU2	NCEH1_HUMAN	NCEH1	Neutral cholesterol ester hydrolase 1	5	5	Color2 [DarkGray]	1	4			-0.942705	-0.647758	-0.527724	-1.03707	-0.701471	-0.893235	-1.15852	-0.877614	-0.857707	-0.960553	-0.943635	-0.823763	-0.864935	-0.829599	-0.958719	-0.949373	-0.916326	-0.822379
	0.550969	0.0985133	P27824	CALX_HUMAN	CANX	Calnexin	43	43	Color2 [DarkGray]	1	4		Mitochondria	5.59345	5.57345	5.90319	5.40979	5.70117	5.93008	5.71949	5.72458	5.53975	5.59957	5.63851	5.63337	5.56954	5.5166	5.62937	5.61536	5.67174	5.51744
	0.751839	0.0984999	P31146	COR1A_HUMAN	CORO1A	Coronin-1A	6	6	Color2 [DarkGray]	1	4			-0.0857439	0.111199	0.241259	0.0420036	-0.0213728	0.231001	0.0795383	0.068531	-0.129196	0.0837183	0.122268	0.161523	0.0714655	-0.138579	-0.0237885	0.0136423	0.11431	-0.109704
	1.90596	0.0984624	Q6NVY1	HIBCH_HUMAN	HIBCH	3-hydroxyisobutyryl-CoA hydrolase, mitochondrial	20	20	Color2 [DarkGray]	1	4		Mitochondria	1.06243	1.09608	1.24114	1.09662	1.18598	1.21358	1.09211	1.13686	1.14224	1.00584	1.0828	1.01649	1.06487	1.04119	1.00877	1.02854	1.08214	1.07955
	0.578057	0.09834	Q13277	STX3_HUMAN	STX3	Syntaxin-3	8	8	Color2 [DarkGray]	1	4			-0.309401	-0.208335	-0.554053	-0.273562	-0.338035	-0.0794764	-0.325305	-0.305335	-0.201015	-0.339305	-0.263002	-0.280098	-0.451084	-0.200311	-0.544115	-0.442361	-0.445463	-0.269568
	0.297889	0.0980906	Q2TAM9	TUSC1_HUMAN	TUSC1	Tumor suppressor candidate gene 1 protein	2	2	Color2 [DarkGray]	1	4			-2.49609	-1.99478	-2.61805	-2.51917	-2.39308	-2.55463	-2.301	-2.81514	-2.71055	-2.43041	-3.59048	-3.26983	-2.5162	-2.30919	-2.83395	-2.17042	-2.53046	-2.80412
	0.126322	0.0979044	Q5XKP0	MIC13_HUMAN	MICOS13	MICOS complex subunit MIC13	3	3	Color2 [DarkGray]	1	4		Mitochondria	0.608104	0.038991	-0.432911	0.491527	0.281175	1.59425	0.365076	0.58558	0.443103	0.423089	0.296456	0.333056	0.327288	0.588451	0.0877409	0.275455	0.051528	0.663244
	2.48123	0.0979039	O76021	RL1D1_HUMAN	RSL1D1	Ribosomal L1 domain-containing protein 1	39	39	Color2 [DarkGray]	1	4			3.80899	3.88467	3.86351	3.8964	3.84918	3.86724	3.79728	3.86426	3.91313	3.69309	3.70712	3.74279	3.70074	3.7824	3.79971	3.69072	3.8219	3.78709
	1.71736	0.0978777	Q9BTC0	DIDO1_HUMAN	DIDO1	Death-inducer obliterator 1	35	35	Color2 [DarkGray]	1	4			0.718946	0.731857	0.876081	0.707795	0.797971	0.805283	0.739403	0.725851	0.731255	0.712605	0.664252	0.726454	0.644368	0.693201	0.597752	0.666622	0.681791	0.766933
	1.24432	0.0978467	P55039	DRG2_HUMAN	DRG2	Developmentally-regulated GTP-binding protein 2	19	19	Color2 [DarkGray]	1	4			1.76037	1.6518	1.86975	1.67846	1.7322	1.86573	1.7437	1.79245	1.89831	1.7075	1.74875	1.73782	1.67852	1.71216	1.58337	1.63356	1.61413	1.7495
	0.235661	0.0977627	Q9NRG4	SMYD2_HUMAN	SMYD2	N-lysine methyltransferase SMYD2	5	5	Color2 [DarkGray]	1	4			-1.97205	-2.30743	-2.67219	-2.00224	-1.64974	-1.86426	-2.39161	-2.27094	-1.85268	-2.26464	-1.76455	-2.12762	-2.22863	-2.07403	-1.99483	-2.43574	-2.40213	-1.91914
	1.0099	0.0973816	P61353	RL27_HUMAN	RPL27	Large ribosomal subunit protein eL27	9	9	Color2 [DarkGray]	1	4			5.36782	5.6208	5.32929	5.44176	5.48999	5.44144	5.32809	5.34	5.49594	5.32151	5.13496	5.30002	5.372	5.3244	5.25111	5.28274	5.40633	5.47023
	1.5381	0.0972939	O75396	SC22B_HUMAN	SEC22B	Vesicle-trafficking protein SEC22b	15	15	Color2 [DarkGray]	1	4			3.06633	3.08675	3.23889	2.99858	3.09305	3.0664	3.10676	3.11694	3.04405	3.03509	3.08101	3.02726	2.95659	2.99077	3.04008	2.97848	2.93594	3.06437
	0.459488	0.0972366	Q01658	NC2B_HUMAN	DR1	Protein Dr1	4	4	Color2 [DarkGray]	1	4			2.60671	3.06822	2.61875	2.81082	2.97112	3.10278	2.55233	2.52541	3.02252	2.54724	2.72986	2.53572	2.6412	2.76948	2.78641	2.83238	2.65802	2.9075
	1.48861	0.097164	Q15599	NHRF2_HUMAN	NHERF2	Na(+)/H(+) exchange regulatory cofactor NHE-RF2	15	15	Color2 [DarkGray]	1	4			0.904955	1.03396	0.884871	1.0406	0.909201	0.833384	0.946143	1.03059	0.752485	0.94768	1.07836	1.03838	0.876391	0.819419	0.870504	0.866529	0.836556	0.754593
	0.509801	0.097127	O00264	PGRC1_HUMAN	PGRMC1	Membrane-associated progesterone receptor component 1	12	11	Color2 [DarkGray]	1	4		Mitochondria	3.89258	4.14989	3.83757	3.94972	3.84419	4.34657	4.0366	3.94067	3.90276	3.87383	3.99936	3.9479	3.8782	3.7797	4.01996	3.9818	3.92958	3.84852
	0.356073	0.0971082	P60468	SC61B_HUMAN	SEC61B	Protein transport protein Sec61 subunit beta	3	3	Color2 [DarkGray]	1	4			3.18232	3.29422	3.68872	3.1588	3.54455	3.87952	3.4397	3.45895	3.38538	3.4197	3.34013	3.41072	3.38579	3.41084	3.2961	3.34668	3.37149	3.35457
	0.0983334	0.0970244	Q7Z4G1	COMD6_HUMAN	COMMD6	COMM domain-containing protein 6	3	3	Color2 [DarkGray]	1	4			-0.252506	-0.588376	1.71768	-0.71921	0.0310812	-0.418923	-0.0309258	-0.250707	-0.0444145	-0.0842981	-0.203377	-0.181908	-0.17365	-0.0418758	-0.196265	-0.136744	-0.16925	-0.0946178
	1.40999	0.0968231	P11021	BIP_HUMAN	HSPA5	Endoplasmic reticulum chaperone BiP	43	41	Color2 [DarkGray]	1	4		Mitochondria	5.44078	5.55759	5.49345	5.42825	5.55992	5.68479	5.46515	5.49752	5.55137	5.38595	5.42263	5.40229	5.42073	5.40533	5.40435	5.44985	5.48275	5.42083
	2.34415	0.096755	Q14690	RRP5_HUMAN	PDCD11	Protein RRP5 homolog	70	70	Color2 [DarkGray]	1	4			2.22845	2.35802	2.24011	2.28148	2.26435	2.26163	2.2028	2.2421	2.20385	2.17054	2.17418	2.16956	2.20173	2.21799	2.09324	2.15185	2.18783	2.20086
	0.855034	0.0966241	P23919	KTHY_HUMAN	DTYMK	Thymidylate kinase	18	18	Color2 [DarkGray]	1	4		Mitochondria	1.88968	2.12184	1.93211	1.88995	1.98051	2.21466	1.92231	1.92066	2.00946	1.85909	1.7392	1.7446	1.86632	1.93171	1.84825	1.85661	1.94366	2.00245
	1.44256	0.0963357	P13639	EF2_HUMAN	EEF2	Elongation factor 2	68	67	Color2 [DarkGray]	1	4			6.31419	6.34402	6.53806	6.29044	6.33712	6.3606	6.21594	6.29008	6.35819	6.14335	6.13344	6.16854	6.27424	6.30282	6.2224	6.21841	6.27115	6.31741
	0.712464	0.0961994	P25788	PSA3_HUMAN	PSMA3	Proteasome subunit alpha type-3	15	15	Color2 [DarkGray]	1	4			3.53419	3.68311	3.41383	3.54442	3.66664	3.75665	3.51043	3.58163	3.63424	3.49177	3.40577	3.54562	3.54746	3.58673	3.29136	3.50368	3.48435	3.60805
	0.08298	0.0961442	Q12887	COX10_HUMAN	COX10	Protoheme IX farnesyltransferase, mitochondrial	1	1	Color2 [DarkGray]	1	4		Mitochondria	-3.47383	-4.44035	-1.7575	-4.2079	-3.97079	-3.62466	-5.09786	-4.3181	-3.39074	-3.85379	-4.0434	-4.24372	-3.96034	-3.2672	-4.34225	-3.64919	-3.39807	-3.43484
	0.907462	0.0959458	P29590	PML_HUMAN	PML	Protein PML	18	18	Color2 [DarkGray]	1	4			0.0303411	0.308356	0.273614	0.190843	0.0777416	0.248629	-0.0512047	0.171357	0.195603	0.116694	-0.0471964	0.146954	0.0186329	0.119329	0.0864382	0.083147	0.0067873	0.239514
	0.791257	0.0958862	P04920	B3A2_HUMAN	SLC4A2	Anion exchange protein 2	18	17	Color2 [DarkGray]	1	4			0.242271	0.154219	0.552218	0.177928	0.160025	0.236694	0.231463	0.235817	0.000326157	0.218394	0.378362	0.261515	0.15882	0.109573	0.191883	0.19743	0.172359	0.117972
	0.479498	0.0955699	Q96GZ6	S41A3_HUMAN	SLC41A3	Solute carrier family 41 member 3	1	1	Color2 [DarkGray]	1	4		Mitochondria	-3.34573	-3.27233	-3.30577	-2.92946	-3.24492	-3.35479	-2.96192	-2.97624	-4.19117	-2.94439	-3.15303	-2.79887	-3.2253	-3.36359	-3.27439	-3.43408	-3.13121	-3.59786
	1.49649	0.0954377	P48643	TCPE_HUMAN	CCT5	T-complex protein 1 subunit epsilon	46	46	Color2 [DarkGray]	1	4			4.43772	4.57926	4.65098	4.45154	4.52477	4.49118	4.38344	4.48266	4.5291	4.34251	4.37167	4.3858	4.40209	4.40743	4.41506	4.37225	4.501	4.46499
	0.489322	0.09538	Q9NZ08	ERAP1_HUMAN	ERAP1	Endoplasmic reticulum aminopeptidase 1	9	9	Color2 [DarkGray]	1	4			-1.87065	-2.00285	-1.48747	-1.79075	-1.70151	-1.52616	-1.79149	-2.07916	-1.77115	-1.95508	-1.58349	-1.85226	-1.94354	-1.87255	-1.69242	-1.88929	-1.69954	-1.85433
	1.0212	0.0953169	P49005	DPOD2_HUMAN	POLD2	DNA polymerase delta subunit 2	14	14	Color2 [DarkGray]	1	4			0.159929	0.291202	0.220883	0.273152	0.20927	-0.0111752	-0.0325403	0.0596848	0.139694	-0.00734425	-0.134996	-0.0800486	0.0590668	0.112877	0.111678	0.0954838	-0.00019455	0.192449
	0.619924	0.0953113	O15440	MRP5_HUMAN	ABCC5	ATP-binding cassette sub-family C member 5	4	4	Color2 [DarkGray]	1	4			-2.42581	-1.9741	-2.15378	-2.24998	-2.22835	-2.14917	-2.21875	-2.37467	-2.09638	-2.10532	-2.30254	-2.11978	-2.24774	-2.19256	-2.47653	-2.17934	-2.36916	-2.28773
	0.515008	0.0952069	P61313	RL15_HUMAN	RPL15	Large ribosomal subunit protein eL15	16	16	Color2 [DarkGray]	1	4			5.79873	5.91378	5.58634	5.63932	5.88629	6.00975	5.6918	5.73662	5.85044	5.64472	5.53181	5.64596	5.64846	5.86694	5.58892	5.57356	5.68733	5.89776
	1.25353	0.0949106	P30049	ATPD_HUMAN	ATP5F1D	ATP synthase F(1) complex subunit delta, mitochondrial	4	4	Color2 [DarkGray]	1	4		Mitochondria	4.75182	4.98798	4.8188	4.87127	4.97799	4.95371	4.87772	4.90469	4.78704	4.79277	4.83806	4.84179	4.74873	4.77732	4.7724	4.8459	4.77511	4.87264
	0.607549	0.0948915	Q14202	ZMYM3_HUMAN	ZMYM3	Zinc finger MYM-type protein 3	14	14	Color2 [DarkGray]	1	4			0.0527983	-0.212929	0.111876	-0.198766	0.193089	0.0810127	-0.114854	-0.115409	0.0077076	-0.026041	-0.111806	0.0333204	-0.0775528	-0.0912399	-0.222852	-0.138205	-0.0222883	0.00986958
	0.474794	0.0948779	Q96DB5	RMD1_HUMAN	RMDN1	Regulator of microtubule dynamics protein 1	9	9	Color2 [DarkGray]	1	4		Mitochondria	0.646963	0.31341	0.140367	0.407199	0.642057	0.587268	0.379144	0.566882	0.600019	0.477534	0.294367	0.434101	0.273193	0.463867	0.266376	0.274053	0.488383	0.402123
	0.904266	0.0948369	Q9Y371	SHLB1_HUMAN	SH3GLB1	Endophilin-B1	12	11	Color2 [DarkGray]	1	4		Mitochondria	1.55207	1.80512	1.47964	1.6172	1.63165	1.72955	1.5524	1.52372	1.67534	1.44009	1.36935	1.48974	1.57864	1.59519	1.50634	1.46935	1.4588	1.63789
	0.270249	0.0947277	Q8WUY8	NAT14_HUMAN	NAT14	Probable N-acetyltransferase 14	4	4	Color2 [DarkGray]	1	4			-2.03413	-1.89416	-1.47236	-1.82295	-1.98871	-1.17903	-1.89578	-1.77774	-1.75351	-1.9642	-1.80604	-1.85	-1.64596	-1.7871	-1.80224	-2.06671	-1.84257	-1.81512
	1.32172	0.0946356	Q8IZL8	PELP1_HUMAN	PELP1	Proline-, glutamic acid- and leucine-rich protein 1	16	16	Color2 [DarkGray]	1	4			1.57687	1.65089	1.56562	1.45428	1.55623	1.71276	1.72374	1.62699	1.58952	1.61024	1.58883	1.59938	1.50753	1.5153	1.49396	1.50609	1.53747	1.38849
	1.27709	0.0946166	Q9Y2W1	TR150_HUMAN	THRAP3	Thyroid hormone receptor-associated protein 3	39	39	Color2 [DarkGray]	1	4			2.14366	2.26932	2.29328	2.11062	2.22471	2.36613	2.17274	2.20623	2.17952	2.11897	2.11991	2.14386	2.10688	2.13871	2.10002	2.11679	2.15697	2.22064
	1.56664	0.0944255	Q99623	PHB2_HUMAN	PHB2	Prohibitin-2	19	19	Color2 [DarkGray]	1	4		Mitochondria	5.19118	5.34972	5.26941	5.22606	5.16154	5.29019	5.211	5.20842	5.20143	5.07658	5.08756	5.07726	5.11054	5.17374	5.14255	5.10489	5.13145	5.25837
	0.376999	0.0944061	Q8TAV0	FA76A_HUMAN	FAM76A	Protein FAM76A	3	3	Color2 [DarkGray]	1	4			0.720407	1.10578	1.03119	0.536125	0.778005	0.777889	1.10106	0.790767	0.807978	1.01313	0.602487	0.819663	0.661957	0.942723	0.573266	0.819942	0.502653	0.882422
	0.340367	0.0943289	Q9Y244	POMP_HUMAN	POMP	Proteasome maturation protein	3	3	Color2 [DarkGray]	1	4			-1.8557	-1.36777	-1.25502	-1.84707	-1.48327	-1.74675	-1.6713	-1.66414	-2.00643	-1.99931	-1.43569	-1.64739	-1.53838	-1.87244	-1.49244	-1.81337	-1.68976	-1.71517
	1.37326	0.0942415	Q6P1L8	RM14_HUMAN	MRPL14	Large ribosomal subunit protein uL14m	4	4	Color2 [DarkGray]	1	4		Mitochondria	1.62693	1.81644	1.70976	1.55411	1.64147	1.60452	1.62561	1.65365	1.57794	1.61651	1.61318	1.62552	1.57701	1.51136	1.59143	1.54627	1.61252	1.5492
	0.0709338	0.0941331	P78348	ASIC1_HUMAN	ASIC1	Acid-sensing ion channel 1	1	1	Color2 [DarkGray]	1	4			-4.47004	-3.80346	-2.83531	-3.98399	-3.9144	-3.88402	-4.65538	-3.53981	-3.87353	-4.03475	-4.18093	-4.38871	-2.88846	-3.37436	-4.95992	-2.72984	-5.15005	-4.35339
	0.518402	0.0941267	Q96EX1	SIM12_HUMAN	SMIM12	Small integral membrane protein 12	3	3	Color2 [DarkGray]	1	4		Mitochondria	1.29376	1.75968	1.53873	1.53068	1.57529	1.81183	1.52767	1.5129	1.6372	1.52253	1.47835	1.49807	1.62911	1.42966	1.3583	1.44003	1.59334	1.49477
	1.83002	0.0941086	Q13451	FKBP5_HUMAN	FKBP5	Peptidyl-prolyl cis-trans isomerase FKBP5	28	28	Color2 [DarkGray]	1	4			2.16432	1.99989	1.99633	2.10079	2.15977	2.08208	2.08296	2.13408	2.10458	2.06643	2.03463	2.1077	1.97768	1.94189	2.00521	1.99405	2.01112	2.00857
	0.668261	0.0939628	P51946	CCNH_HUMAN	CCNH	Cyclin-H	13	13	Color2 [DarkGray]	1	4			-0.263399	-0.28219	0.0217934	-0.324843	-0.333748	-0.0662727	-0.306835	-0.357063	-0.187074	-0.339922	-0.288697	-0.391953	-0.250458	-0.289282	-0.357847	-0.154626	-0.38661	-0.373614
	0.357358	0.0938899	Q15139	KPCD1_HUMAN	PRKD1	Serine/threonine-protein kinase D1	4	4	Color2 [DarkGray]	1	4			1.79459	2.11407	1.63172	1.88937	2.1705	2.13562	1.77328	1.62762	1.56003	1.77479	1.81773	1.82947	1.78984	1.97507	1.55159	2.05129	1.8155	1.98922
	0.688554	0.0938234	Q96M27	PRRC1_HUMAN	PRRC1	Protein PRRC1	9	9	Color2 [DarkGray]	1	4			1.49665	1.52546	1.70989	1.4004	1.619	1.50446	1.40283	1.50901	1.40598	1.36707	1.30289	1.42426	1.42844	1.61189	1.26308	1.35722	1.45822	1.57407
	0.575682	0.093701	P78540	ARGI2_HUMAN	ARG2	Arginase-2, mitochondrial	11	11	Color2 [DarkGray]	1	4		Mitochondria	0.574026	0.93246	0.914755	0.792566	0.542408	0.797378	0.658313	0.609878	0.614198	0.58079	0.600272	0.609452	0.711808	0.627161	0.575553	0.598144	0.849435	0.629286
	0.675127	0.0936678	Q9NVU7	SDA1_HUMAN	SDAD1	Protein SDA1 homolog	16	16	Color2 [DarkGray]	1	4			0.942351	1.07989	0.822729	0.762144	0.814892	1.09568	0.900459	0.865067	1.145	0.847834	0.659025	0.839602	0.915322	0.904192	0.776669	0.675466	0.789571	0.894464
	1.14227	0.0935213	Q96EY8	MMAB_HUMAN	MMAB	Corrinoid adenosyltransferase MMAB	8	8	Color2 [DarkGray]	1	4		Mitochondria	1.12308	1.19252	1.31649	1.03504	1.24531	1.17262	1.11064	1.08435	1.11636	1.18851	1.16636	1.10116	1.0144	1.15291	1.01689	1.09903	1.10257	1.13812
	0.717196	0.0934655	Q96RL1	UIMC1_HUMAN	UIMC1	BRCA1-A complex subunit RAP80	12	12	Color2 [DarkGray]	1	4			0.687802	0.923738	0.596424	0.663168	0.535576	0.524042	0.590178	0.626595	0.648849	0.603776	0.468982	0.630505	0.655237	0.645803	0.491397	0.545821	0.527963	0.503736
	0.931085	0.0934008	Q8WTW3	COG1_HUMAN	COG1	Conserved oligomeric Golgi complex subunit 1	18	18	Color2 [DarkGray]	1	4			-1.15856	-1.16198	-0.989898	-1.01059	-1.03834	-0.949718	-1.23224	-0.932518	-0.909945	-1.15271	-1.05989	-1.03908	-1.11843	-1.06796	-1.20949	-1.26039	-1.21219	-1.00103
	0.697202	0.0933212	Q9BUL8	PDC10_HUMAN	PDCD10	Programmed cell death protein 10	8	8	Color2 [DarkGray]	1	4			1.29481	1.41572	1.07139	1.18687	1.35978	1.45259	1.40566	1.37476	1.55787	1.29928	1.1955	1.33782	1.23965	1.29481	1.11756	1.08798	1.26178	1.21946
	1.80226	0.0931562	O14737	PDCD5_HUMAN	PDCD5	Programmed cell death protein 5	10	10	Color2 [DarkGray]	1	4			4.37691	4.50648	4.39496	4.40245	4.51629	4.39295	4.3558	4.35045	4.42949	4.27949	4.30947	4.28138	4.32688	4.32256	4.25697	4.38729	4.35857	4.37883
	0.857374	0.0930338	Q86V21	AACS_HUMAN	AACS	Acetoacetyl-CoA synthetase	14	14	Color2 [DarkGray]	1	4			0.394982	0.535203	0.55332	0.312555	0.623484	0.634741	0.559972	0.554322	0.592587	0.591756	0.509211	0.624158	0.425446	0.402853	0.337346	0.376206	0.506606	0.447625
	0.0585499	0.0929953	Q3KQZ1	S2535_HUMAN	SLC25A35	Solute carrier family 25 member 35	1	1	Color2 [DarkGray]	1	4		Mitochondria	-3.61741	-3.47886	-3.48832	-4.66818	-5.6871	-4.27118	-5.8186	-3.34759	-3.22208	-6.60073	-5.93213	-5.50098	-4.82662	-3.61759	-4.93149	-3.61401	-2.91447	-5.86485
	1.83388	0.0928917	O60884	DNJA2_HUMAN	DNAJA2	DnaJ homolog subfamily A member 2	19	19	Color2 [DarkGray]	1	4			2.29106	2.26996	2.29396	2.2211	2.23886	2.40033	2.17554	2.24746	2.24802	2.16494	2.20513	2.20081	2.19018	2.20157	2.19848	2.19905	2.11469	2.25396
	2.33967	0.0927407	Q9UJZ1	STML2_HUMAN	STOML2	Stomatin-like protein 2, mitochondrial	17	17	Color2 [DarkGray]	1	4		Mitochondria	4.37943	4.4827	4.43941	4.36358	4.46976	4.48438	4.34229	4.44633	4.39643	4.3093	4.35822	4.36339	4.32534	4.36715	4.35875	4.29341	4.33362	4.38454
	0.689054	0.0927064	P18754	RCC1_HUMAN	RCC1	Regulator of chromosome condensation	18	18	Color2 [DarkGray]	1	4			3.19099	3.13659	3.50341	3.12378	3.16274	3.41635	3.21814	3.216	3.11609	3.13155	3.14111	3.15525	3.19354	3.19684	3.18568	3.11081	3.11007	3.18066
	1.40798	0.0926208	Q6YN16	HSDL2_HUMAN	HSDL2	Hydroxysteroid dehydrogenase-like protein 2	22	22	Color2 [DarkGray]	1	4		Mitochondria	2.81444	2.86228	2.69617	2.77383	2.69992	2.87165	2.73262	2.77442	2.78316	2.64871	2.69112	2.67464	2.76937	2.73686	2.61208	2.67439	2.65906	2.71081
	0.996757	0.0924214	Q7Z569	BRAP_HUMAN	BRAP	BRCA1-associated protein	18	18	Color2 [DarkGray]	1	4			-0.0499239	-0.128662	0.0386257	-0.0395041	-0.0504704	-0.0346012	-0.0836983	0.0783119	-0.0560541	-0.00869083	-0.0394268	0.0248623	-0.132773	-0.095624	-0.344154	-0.157081	-0.0774593	-0.0119724
	1.06837	0.0923754	P04899	GNAI2_HUMAN	GNAI2	Guanine nucleotide-binding protein G(i) subunit alpha-2	17	10	Color2 [DarkGray]	1	4			3.10247	3.32203	3.15395	3.17742	3.2646	3.2515	3.18361	3.16891	3.26374	3.18974	2.94565	3.15468	3.1038	3.1687	2.97733	3.09885	3.23713	3.13191
	1.1963	0.0922718	Q9NY33	DPP3_HUMAN	DPP3	Dipeptidyl peptidase 3	25	25	Color2 [DarkGray]	1	4			2.35398	2.45645	2.17975	2.40487	2.31883	2.33382	2.25296	2.35196	2.27115	2.27981	2.37341	2.34143	2.22448	2.26611	2.27797	2.30552	2.15233	2.26765
	0.216644	0.0922333	Q96PY5	FMNL2_HUMAN	FMNL2	Formin-like protein 2	5	3	Color2 [DarkGray]	1	4			-2.91325	-2.75299	-2.17369	-2.51128	-3.00267	-2.70412	-3.09661	-3.20201	-2.67441	-3.0224	-2.58001	-2.55016	-2.3612	-2.84512	-2.76872	-2.91796	-2.5081	-3.2103
	1.27984	0.0921982	Q12756	KIF1A_HUMAN	KIF1A	Kinesin-like protein KIF1A	14	14	Color2 [DarkGray]	1	4			-0.307335	-0.332693	-0.400697	-0.231937	-0.395961	-0.473073	-0.121022	-0.199209	-0.254648	-0.0805759	-0.118919	-0.0694036	-0.380335	-0.518959	-0.483265	-0.406368	-0.405595	-0.500363
	0.962134	0.0921402	P13797	PLST_HUMAN	PLS3	Plastin-3	46	36	Color2 [DarkGray]	1	4			5.51395	5.44014	5.64695	5.41992	5.591	5.6518	5.55622	5.62603	5.68767	5.50212	5.42531	5.50592	5.40955	5.49973	5.35506	5.40785	5.46315	5.57557
	0.713167	0.0919412	Q07955	SRSF1_HUMAN	SRSF1	Serine/arginine-rich splicing factor 1	15	15	Color2 [DarkGray]	1	4			4.72306	4.91584	4.79883	4.77979	4.94333	5.11327	4.70749	4.76141	4.84753	4.71632	4.63965	4.69429	4.82427	4.78036	4.64049	4.80055	4.86295	4.81385
	0.245471	0.0919142	P55957	BID_HUMAN	BID	BH3-interacting domain death agonist	3	3	Color2 [DarkGray]	1	4		Mitochondria	2.04975	1.89572	2.7876	1.90556	1.92663	1.74451	2.10771	2.04918	1.55566	1.98804	2.16439	2.0169	1.95907	1.84145	2.05347	1.93442	2.03957	1.93031
	1.1356	0.0918527	Q9NYL9	TMOD3_HUMAN	TMOD3	Tropomodulin-3	18	16	Color2 [DarkGray]	1	4			0.721696	0.89961	0.822531	0.776206	0.876655	0.98992	0.731935	0.680035	0.883883	0.734992	0.729911	0.680215	0.695364	0.748615	0.69247	0.811449	0.748588	0.839015
	0.302332	0.0918447	O14531	DPYL4_HUMAN	DPYSL4	Dihydropyrimidinase-related protein 4	10	10	Color2 [DarkGray]	1	4			-0.965991	-0.240796	-0.880017	-0.71595	-0.978173	-0.656925	-1.42527	-1.1478	-1.18377	-0.946272	-1.14634	-1.13043	-0.847916	-0.715518	-0.833802	-1.00964	-0.991315	-0.590734
	0.645218	0.0918372	P17612	KAPCA_HUMAN	PRKACA	cAMP-dependent protein kinase catalytic subunit alpha	13	4	Color2 [DarkGray]	1	4		Mitochondria	0.541526	0.79621	0.663249	0.508318	0.643555	0.925757	0.546331	0.538336	0.606614	0.536218	0.535852	0.486345	0.64864	0.465365	0.585335	0.56684	0.681979	0.579432
	0.743116	0.0917427	Q99618	CDCA3_HUMAN	CDCA3	Cell division cycle-associated protein 3	5	5	Color2 [DarkGray]	1	4			-0.190408	-0.24547	-0.235141	0.0446043	-0.189548	-0.14473	-0.329198	-0.180146	-0.130425	-0.267103	-0.383347	-0.315794	-0.232829	-0.259776	-0.314804	-0.369267	-0.294863	-0.039609
	1.4424	0.091706	Q99653	CHP1_HUMAN	CHP1	Calcineurin B homologous protein 1	11	11	Color2 [DarkGray]	1	4			0.457401	0.689316	0.543714	0.613843	0.616512	0.508419	0.45428	0.539492	0.36971	0.513488	0.474734	0.531582	0.513262	0.443061	0.474916	0.531311	0.486134	0.430286
	2.44088	0.0916659	P13489	RINI_HUMAN	RNH1	Ribonuclease inhibitor	18	18	Color2 [DarkGray]	1	4			2.9522	2.93566	3.04727	3.01202	3.00243	3.01762	2.90466	2.96527	2.90406	2.8966	2.8798	2.87431	2.91655	2.8921	2.83707	2.93335	2.95546	2.88269
	0.469229	0.0916451	Q562E7	WDR81_HUMAN	WDR81	WD repeat-containing protein 81	8	8	Color2 [DarkGray]	1	4		Mitochondria	-0.817108	-0.919721	-0.364334	-0.49658	-0.799551	-0.652988	-0.562203	-0.795815	-0.635158	-0.633304	-0.734051	-0.700044	-0.784058	-0.873116	-0.730629	-0.767893	-0.789593	-0.654864
	0.727588	0.0916381	Q6ZMG9	CERS6_HUMAN	CERS6	Ceramide synthase 6	3	3	Color2 [DarkGray]	1	4			-0.397122	-0.426554	-0.152094	-0.435122	-0.345962	-0.114006	-0.179014	-0.676674	-0.401418	-0.434518	-0.315111	-0.404716	-0.361076	-0.450215	-0.383307	-0.40712	-0.310057	-0.508913
	0.935049	0.091609	P50570	DYN2_HUMAN	DNM2	Dynamin-2	42	28	Color2 [DarkGray]	1	4			1.77885	1.92097	2.0525	1.78694	1.92514	2.07224	1.8225	1.8232	1.80117	1.79046	1.80623	1.75124	1.79954	1.84889	1.8078	1.79175	1.88339	1.85561
	0.233669	0.0915756	P20265	PO3F2_HUMAN	POU3F2	POU domain, class 3, transcription factor 2	3	1	Color2 [DarkGray]	1	4			-0.784218	-0.839572	-0.493282	-0.737547	-0.620102	0.160316	-0.511326	-0.627069	-0.401647	-0.674112	-0.852493	-0.677563	-0.683792	-0.436525	-0.799088	-0.741044	-0.694429	-0.508979
	1.01367	0.0915254	Q9UJX2	CDC23_HUMAN	CDC23	Cell division cycle protein 23 homolog	16	16	Color2 [DarkGray]	1	4			-0.178092	-0.155411	-0.248925	-0.21777	-0.106394	-0.0648022	-0.116068	-0.158524	-0.0436802	-0.0455418	-0.220524	-0.171442	-0.283143	-0.0759783	-0.38098	-0.254114	-0.298951	-0.227379
	1.50635	0.0914141	P45974	UBP5_HUMAN	USP5	Ubiquitin carboxyl-terminal hydrolase 5	36	36	Color2 [DarkGray]	1	4			2.08013	2.13876	2.23227	2.08362	2.12038	2.24429	1.93429	2.1109	2.12807	2.01793	1.95105	2.00175	2.05895	2.10005	1.97056	2.03438	2.06615	2.12087
	0.963911	0.0914081	P40818	UBP8_HUMAN	USP8	Ubiquitin carboxyl-terminal hydrolase 8	19	19	Color2 [DarkGray]	1	4			-0.870855	-0.752291	-0.712916	-0.915257	-0.692879	-0.59919	-0.930659	-0.922276	-0.697307	-0.945466	-0.991476	-0.779401	-0.84436	-0.831831	-0.913472	-0.889471	-0.838445	-0.774258
	0.822888	0.0913657	Q9H2M9	RBGPR_HUMAN	RAB3GAP2	Rab3 GTPase-activating protein non-catalytic subunit	39	38	Color2 [DarkGray]	1	4			0.830838	0.949295	0.949543	0.805803	1.00513	1.18828	0.939539	0.908747	0.986948	0.891878	0.927142	0.886907	0.87672	0.853224	0.856226	0.795209	0.921158	0.878156
	0.157155	0.0912569	Q5T0N5	FBP1L_HUMAN	FNBP1L	Formin-binding protein 1-like	4	4	Color2 [DarkGray]	1	4			-1.56763	-2.03868	-0.513935	-1.83161	-1.5593	-1.54869	-1.46886	-1.77743	-1.64139	-1.57934	-1.37336	-1.65689	-1.58928	-1.73871	-1.25072	-1.66859	-1.7406	-1.61947
	1.08164	0.0912425	Q01968	OCRL_HUMAN	OCRL	Inositol polyphosphate 5-phosphatase OCRL	30	29	Color2 [DarkGray]	1	4			0.530158	0.529816	0.775769	0.527614	0.64658	0.736437	0.583114	0.616928	0.60283	0.536099	0.625463	0.533718	0.510081	0.538797	0.499447	0.519398	0.557794	0.573401
	0.191335	0.0911854	Q9ULS5	TMCC3_HUMAN	TMCC3	Transmembrane and coiled-coil domain protein 3	2	2	Color2 [DarkGray]	1	4			-3.16134	-3.062	-3.68502	-3.23838	-3.96541	-2.90867	-3.3057	-3.58825	-3.14093	-3.36218	-2.7181	-3.05607	-3.501	-3.18775	-3.53647	-3.8023	-3.17992	-3.3605
	0.629648	0.09108	Q9UG63	ABCF2_HUMAN	ABCF2	ATP-binding cassette sub-family F member 2	28	28	Color2 [DarkGray]	1	4			2.6823	2.70868	3.07898	2.58486	2.83865	2.7589	2.77348	2.77185	2.83496	2.74477	2.69687	2.72913	2.66595	2.67052	2.65965	2.65835	2.67845	2.77297
	0.600476	0.0910184	P42684	ABL2_HUMAN	ABL2	Tyrosine-protein kinase ABL2	12	11	Color2 [DarkGray]	1	4			-1.12381	-0.994102	-1.08681	-1.03193	-1.24454	-1.43763	-1.25435	-1.2876	-1.07709	-1.26196	-1.28698	-1.20387	-1.24922	-1.30562	-1.14588	-1.28885	-1.33055	-1.14482
	0.349606	0.0909297	P13498	CY24A_HUMAN	CYBA	Cytochrome b-245 light chain	2	2	Color2 [DarkGray]	1	4			-0.655313	-1.12346	-0.466888	-0.442693	-0.720779	-0.702354	-0.702748	-0.722599	-0.503908	-0.746165	-0.399859	-0.590251	-0.68224	-1.02444	-0.797013	-0.775537	-0.755784	-0.622051
	0.649562	0.0909015	Q13868	EXOS2_HUMAN	EXOSC2	Exosome complex component RRP4	12	12	Color2 [DarkGray]	1	4			0.865301	0.942633	1.12215	0.726813	0.812084	0.926293	0.912198	0.914724	0.701899	0.780391	0.904172	0.81041	0.805271	0.876565	0.964672	0.803142	0.653987	0.746228
	1.23298	0.0908833	Q53F19	NCBP3_HUMAN	NCBP3	Nuclear cap-binding protein subunit 3	10	10	Color2 [DarkGray]	1	4			2.50631	2.68943	2.62857	2.55486	2.70913	2.77884	2.63383	2.60423	2.63894	2.63554	2.58814	2.51118	2.52096	2.55678	2.56522	2.56883	2.52986	2.58019
	0.276219	0.0908728	Q92530	PSMF1_HUMAN	PSMF1	Proteasome inhibitor PI31 subunit	8	8	Color2 [DarkGray]	1	4			2.00791	1.69412	2.39422	1.67298	2.20828	2.39099	2.11866	2.08888	2.20756	2.02037	2.04073	2.02391	1.94683	1.98611	1.87604	1.8399	2.08753	2.08686
	0.610945	0.0908022	Q5TFE4	NT5D1_HUMAN	NT5DC1	5'-nucleotidase domain-containing protein 1	13	13	Color2 [DarkGray]	1	4			1.43057	1.66343	1.59697	1.4953	1.59222	1.93464	1.51903	1.42638	1.63892	1.37258	1.44966	1.36802	1.45654	1.5156	1.57051	1.52772	1.56521	1.53274
	0.401776	0.0907909	Q8N5G0	SIM20_HUMAN	SMIM20	Small integral membrane protein 20	1	1	Color2 [DarkGray]	1	4		Mitochondria	0.184351	0.461014	0.59115	0.280437	0.488996	0.388613	0.43154	0.149587	0.442352	0.0329218	0.258835	0.368917	0.292645	0.516983	0.129257	0.495912	0.400681	0.0143385
	1.84037	0.0907143	P11047	LAMC1_HUMAN	LAMC1	Laminin subunit gamma-1	30	30	Color2 [DarkGray]	1	4			0.746183	0.735341	0.865063	0.7063	0.816813	0.672484	0.834275	0.832639	0.755498	0.823647	0.882041	0.756451	0.647529	0.666541	0.634901	0.668554	0.701526	0.678847
	0.413991	0.0905244	Q6ZN08	ZNF66_HUMAN	ZNF66	Zinc finger protein 66	4	2	Color2 [DarkGray]	1	4			-0.862035	-0.69594	-0.948227	-0.770626	-0.638231	-0.372805	-0.73452	-1.0044	-0.583197	-1.00835	-0.537111	-1.28196	-0.963737	-0.756965	-0.886726	-0.914745	-0.701674	-0.607162
	0.665757	0.0902837	P60228	EIF3E_HUMAN	EIF3E	Eukaryotic translation initiation factor 3 subunit E	24	24	Color2 [DarkGray]	1	4			3.61664	3.7351	3.80817	3.5774	3.83744	3.99262	3.70538	3.68617	3.85097	3.65828	3.60367	3.65368	3.68254	3.72012	3.5737	3.62178	3.66337	3.76415
	2.41846	0.0902274	Q13085	ACACA_HUMAN	ACACA	Acetyl-CoA carboxylase 1	74	66	Color2 [DarkGray]	1	4		Mitochondria	1.04937	1.07913	1.18577	1.04279	1.08245	1.04533	1.22517	1.17158	1.14089	1.10991	1.13807	1.15278	0.955411	0.986416	1.00625	0.998307	1.02105	0.976044
	1.41572	0.0901693	P43034	LIS1_HUMAN	PAFAH1B1	Platelet-activating factor acetylhydrolase IB subunit beta	23	23	Color2 [DarkGray]	1	4			2.76256	2.84001	2.82949	2.76013	2.83611	2.98518	2.81112	2.84981	2.80257	2.77485	2.8028	2.80587	2.77989	2.68643	2.78533	2.71611	2.78601	2.71871
	0.28859	0.090102	Q8TED1	GPX8_HUMAN	GPX8	Probable glutathione peroxidase 8	4	4	Color2 [DarkGray]	1	4			-0.848708	-0.536798	-1.1116	-0.846343	-0.557822	-0.344172	-0.692243	-0.657583	-0.512825	-0.65243	-0.901219	-0.805048	-0.771943	-0.607409	-1.01388	-0.789557	-0.979965	-0.623304
	0.988894	0.090034	Q6UN15	FIP1_HUMAN	FIP1L1	Pre-mRNA 3'-end-processing factor FIP1	10	10	Color2 [DarkGray]	1	4			1.14716	1.33862	1.4154	1.30459	1.2784	1.37482	1.07982	1.25706	1.30229	1.24893	1.14737	1.19525	1.237	1.15144	1.11129	1.26824	1.33188	1.21892
	0.305518	0.0899914	Q9BZL4	PP12C_HUMAN	PPP1R12C	Protein phosphatase 1 regulatory subunit 12C	9	9	Color2 [DarkGray]	1	4			-2.14803	-2.1465	-1.70844	-2.15587	-1.92303	-1.4669	-1.95354	-1.77327	-2.18205	-1.97461	-1.95285	-1.88024	-2.01589	-1.99252	-1.94519	-2.00444	-1.88552	-2.24516
	1.04286	0.0899207	P31040	SDHA_HUMAN	SDHA	Succinate dehydrogenase [ubiquinone] flavoprotein subunit, mitochondrial	24	24	Color2 [DarkGray]	1	4		Mitochondria	2.46064	2.61651	2.42851	2.49519	2.49661	2.65437	2.36283	2.4279	2.50677	2.40401	2.32711	2.42694	2.39298	2.504	2.33122	2.38985	2.46669	2.52757
	0.495476	0.089862	Q9Y2H2	SAC2_HUMAN	INPP5F	Phosphatidylinositide phosphatase SAC2	5	5	Color2 [DarkGray]	1	4			-1.33033	-1.325	-1.38449	-1.49463	-1.46243	-1.09405	-1.05163	-1.33503	-0.961881	-1.24854	-1.45355	-1.20548	-1.27342	-1.71894	-1.43161	-1.33884	-1.47614	-1.39116
	1.21725	0.0898031	P36578	RL4_HUMAN	RPL4	Large ribosomal subunit protein uL4	30	30	Color2 [DarkGray]	1	4			5.39394	5.32812	5.42383	5.30661	5.44216	5.45333	5.30779	5.34225	5.49231	5.23799	5.2099	5.21011	5.26452	5.38173	5.24522	5.23092	5.25391	5.43287
	1.39796	0.0898027	P62258	1433E_HUMAN	YWHAE	14-3-3 protein epsilon	26	23	Color2 [DarkGray]	1	4		Mitochondria	6.42932	6.44773	6.58106	6.40137	6.33683	6.46865	6.39636	6.42855	6.34715	6.3045	6.33852	6.35434	6.34717	6.40362	6.28828	6.34221	6.3344	6.41047
	1.12645	0.0897744	Q9Y673	ALG5_HUMAN	ALG5	Dolichyl-phosphate beta-glucosyltransferase	9	9	Color2 [DarkGray]	1	4			0.0495682	0.0230465	0.140873	-0.0821953	0.0580692	-0.040597	-0.184184	-0.0726624	0.0773687	-0.0457497	0.105511	0.0653019	-0.160418	0.0047226	-0.133233	-0.0802813	-0.0621128	0.04144
	0.489789	0.0897566	O95218	ZRAB2_HUMAN	ZRANB2	Zinc finger Ran-binding domain-containing protein 2	14	14	Color2 [DarkGray]	1	4			2.18248	2.30823	2.71599	2.14746	2.31908	2.47282	2.34053	2.39222	2.3637	2.29959	2.2287	2.29628	2.28535	2.25868	2.27971	2.21656	2.27303	2.29419
	1.41661	0.0896149	P17812	PYRG1_HUMAN	CTPS1	CTP synthase 1	27	25	Color2 [DarkGray]	1	4			3.37579	3.53299	3.34386	3.40982	3.48273	3.52865	3.40191	3.38721	3.50532	3.34545	3.22074	3.29997	3.3549	3.37501	3.29654	3.30963	3.39619	3.40388
	0.795454	0.0895686	Q9UNH6	SNX7_HUMAN	SNX7	Sorting nexin-7	5	5	Color2 [DarkGray]	1	4			-0.644137	-0.433703	-0.340518	-0.483291	-0.446083	-0.41256	-0.720528	-0.637485	-0.436985	-0.510771	-0.766273	-0.668895	-0.555163	-0.450925	-0.633574	-0.662368	-0.592153	-0.403522
	1.16016	0.0895581	O00461	GOLI4_HUMAN	GOLIM4	Golgi integral membrane protein 4	21	21	Color2 [DarkGray]	1	4			1.05997	1.04923	0.858411	1.06326	0.866251	1.00935	0.862844	0.946071	0.813007	0.928012	0.890288	0.911856	0.857959	0.935875	0.875294	0.828476	0.923429	0.94809
	0.123413	0.0894257	Q53S58	TM177_HUMAN	TMEM177	Transmembrane protein 177	2	2	Color2 [DarkGray]	1	4		Mitochondria	-1.66397	-1.06243	-0.992237	-2.33277	-1.06492	-1.11137	-1.25894	-1.40746	-1.44293	-1.47264	-1.50909	-1.70175	-1.37838	-1.23558	-1.15644	-1.44528	-2.28826	-1.26032
	1.10182	0.0894113	Q9BTX1	NDC1_HUMAN	NDC1	Nucleoporin NDC1	12	12	Color2 [DarkGray]	1	4			0.516439	0.704498	0.703155	0.500011	0.494678	0.668859	0.590184	0.527595	0.45907	0.483254	0.497757	0.502559	0.55672	0.541951	0.535377	0.462658	0.467674	0.486794
	1.29839	0.0893807	P33897	ABCD1_HUMAN	ABCD1	ATP-binding cassette sub-family D member 1	12	11	Color2 [DarkGray]	1	4		Mitochondria	0.706952	0.685416	0.903538	0.785516	0.806666	0.717064	0.716089	0.738465	0.622583	0.678446	0.742636	0.723719	0.581247	0.709433	0.655798	0.740726	0.69334	0.688323
	2.20969	0.0892658	Q02790	FKBP4_HUMAN	FKBP4	Peptidyl-prolyl cis-trans isomerase FKBP4	46	46	Color2 [DarkGray]	1	4		Mitochondria	4.58119	4.44491	4.5995	4.50965	4.58759	4.57954	4.58128	4.63714	4.55988	4.45749	4.52296	4.52942	4.46298	4.48831	4.44832	4.43773	4.47373	4.45574
	0.812917	0.0892474	Q7Z6E9	RBBP6_HUMAN	RBBP6	E3 ubiquitin-protein ligase RBBP6	31	31	Color2 [DarkGray]	1	4			0.244757	0.336032	0.0598326	0.327463	0.257021	0.360746	0.220889	0.198131	0.219652	0.120354	0.211003	0.185598	0.0369453	0.20892	0.257607	0.107029	0.175291	0.264576
	0.113633	0.0892467	P40616	ARL1_HUMAN	ARL1	ADP-ribosylation factor-like protein 1	7	7	Color2 [DarkGray]	1	4			1.69062	1.26566	3.08118	1.52437	1.57116	1.00528	1.54585	1.66212	1.6522	1.52817	1.66003	1.56344	1.56208	1.51258	1.62321	1.59608	1.67349	1.63537
	1.32692	0.0891024	P14866	HNRPL_HUMAN	HNRNPL	Heterogeneous nuclear ribonucleoprotein L	20	19	Color2 [DarkGray]	1	4			4.65763	4.78859	4.87139	4.73998	4.78478	4.90858	4.70065	4.72555	4.80928	4.58673	4.5739	4.63523	4.70522	4.68647	4.701	4.68205	4.76784	4.67375
	1.69353	0.0890379	Q96EY7	PTCD3_HUMAN	PTCD3	Small ribosomal subunit protein mS39	20	20	Color2 [DarkGray]	1	4		Mitochondria	1.63372	1.71231	1.73189	1.67968	1.71168	1.58514	1.66307	1.68965	1.7572	1.6002	1.55475	1.59353	1.52503	1.59852	1.57518	1.52805	1.62655	1.66687
	3.21112	0.0889174	O60610	DIAP1_HUMAN	DIAPH1	Protein diaphanous homolog 1	52	52	Color2 [DarkGray]	1	4			2.09177	2.04025	2.09437	2.0362	2.08692	2.12205	2.06799	2.12162	2.11936	2.05598	2.06283	2.0511	1.94813	2.01707	1.97431	1.97684	1.99633	2.02537
	0.428141	0.0889126	Q15382	RHEB_HUMAN	RHEB	GTP-binding protein Rheb	10	10	Color2 [DarkGray]	1	4			2.27211	2.24492	2.57004	2.17004	2.60639	2.60988	2.24248	2.3881	2.54985	2.34219	2.20371	2.185	2.313	2.33683	2.14003	2.26734	2.44369	2.43901
	0.06611	0.0889112	Q03167	TGBR3_HUMAN	TGFBR3	Transforming growth factor beta receptor type 3	2	2	Color2 [DarkGray]	1	4			-3.20116	-3.34476	-3.58852	-3.64028	-3.44752	-3.14851	-3.21593	-4.35975	-3.97517	-2.86878	-4.46829	-4.13367	-5.64682	-3.12428	-2.34494	-2.69322	-3.84499	-3.24998
	0.321878	0.0887634	Q9H0W5	CCDC8_HUMAN	CCDC8	Coiled-coil domain-containing protein 8	9	9	Color2 [DarkGray]	1	4			0.249039	0.666365	0.898113	0.459451	0.18325	0.287897	0.174734	0.369134	0.172491	0.157531	0.32062	0.379292	0.377043	0.307068	0.499472	0.383171	0.426019	0.218762
	0.727458	0.088755	Q9Y2R0	COA3_HUMAN	COA3	Cytochrome c oxidase assembly factor 3 homolog, mitochondrial	8	8	Color2 [DarkGray]	1	4		Mitochondria	2.22503	2.18771	2.2024	2.31569	2.27312	2.50551	2.12706	2.26969	2.3969	2.11698	2.16881	2.1294	2.1621	2.27604	2.10314	2.08416	2.21679	2.3347
	1.32493	0.0887464	P30520	PURA2_HUMAN	ADSS2	Adenylosuccinate synthetase isozyme 2	24	21	Color2 [DarkGray]	1	4		Mitochondria	2.71332	2.7856	2.69805	2.70959	2.6648	2.89535	2.72922	2.74176	2.66574	2.64003	2.7262	2.65118	2.64873	2.59644	2.61509	2.71153	2.65417	2.70827
	1.4497	0.0886787	O00560	SDCB1_HUMAN	SDCBP	Syntenin-1	7	7	Color2 [DarkGray]	1	4			1.6176	1.70743	1.54667	1.54694	1.53761	1.49455	1.72589	1.71164	1.6762	1.56106	1.79905	1.57852	1.45119	1.49932	1.51279	1.4145	1.49238	1.54855
	0.802842	0.0886048	Q96MX6	DAA10_HUMAN	DNAAF10	Dynein axonemal assembly factor 10	7	7	Color2 [DarkGray]	1	4			-0.0952396	0.199007	0	0.201483	0.0411139	-0.0394831	-0.0958118	-0.156186	0.0635872	-0.117262	-0.101498	-0.01474	-0.156453	0.0372868	-0.0105085	0.00846004	-0.0745306	-0.0290022
	0.416394	0.0885035	P06280	AGAL_HUMAN	GLA	Alpha-galactosidase A	15	15	Color2 [DarkGray]	1	4			2.37178	2.22018	2.26872	2.15792	2.58329	2.73118	2.3497	2.34156	2.47739	2.25793	2.37047	2.29628	2.21488	2.34158	2.33468	2.25743	2.23249	2.42099
	0.249164	0.0884515	Q92766	RREB1_HUMAN	RREB1	Ras-responsive element-binding protein 1	9	9	Color2 [DarkGray]	1	4			-1.88129	-1.93725	-1.75193	-1.51592	-1.94727	-2.32435	-1.90049	-2.07032	-1.85077	-1.92537	-1.95462	-1.81064	-2.02794	-1.70368	-2.38952	-2.10099	-1.84067	-1.82591
	0.235663	0.0883562	Q16594	TAF9_HUMAN	TAF9	Transcription initiation factor TFIID subunit 9	3	3	Color2 [DarkGray]	1	4			-1.90977	-2.02577	-1.88308	-1.98159	-2.63479	-2.2039	-2.0251	-2.20979	-2.3893	-2.2399	-2.03832	-2.14268	-1.80428	-2.10925	-2.19903	-2.57991	-2.16961	-2.30696
	0.415516	0.0882333	Q92560	BAP1_HUMAN	BAP1	Ubiquitin carboxyl-terminal hydrolase BAP1	6	6	Color2 [DarkGray]	1	4			1.04872	0.938581	0.643248	1.00352	0.838156	1.01323	0.794833	0.594747	0.93354	0.848845	0.743924	0.914734	0.955131	0.607246	0.615996	0.806178	0.930167	1.04134
	2.1493	0.0881958	Q02952	AKA12_HUMAN	AKAP12	A-kinase anchor protein 12	55	55	Color2 [DarkGray]	1	4			2.03144	2.03793	2.17945	2.06876	2.00759	2.08137	1.9293	1.97644	1.94152	1.8863	2.01746	1.95892	1.95553	1.96711	1.97203	2.00252	1.97447	2.0057
	1.70939	0.0881217	Q9H5V9	STEEP_HUMAN	STEEP1	STING ER exit protein	10	10	Color2 [DarkGray]	1	4			0.994591	0.966917	1.09752	1.06132	1.04212	1.09736	0.963796	0.925354	1.03321	1.07847	0.996918	0.91625	0.914518	0.991674	0.982244	0.878856	1.03103	0.932769
	0.967275	0.0880931	P41240	CSK_HUMAN	CSK	Tyrosine-protein kinase CSK	21	21	Color2 [DarkGray]	1	4			1.69081	1.64852	1.75199	1.57863	1.76194	1.86049	1.6923	1.74154	1.79938	1.64388	1.63702	1.66601	1.64026	1.67523	1.49288	1.60818	1.69712	1.65015
	0.435361	0.0880645	P62888	RL30_HUMAN	RPL30	Large ribosomal subunit protein eL30	8	8	Color2 [DarkGray]	1	4			4.46198	4.40427	4.15866	4.4077	4.4524	4.18726	4.2903	4.40175	4.46317	4.30768	4.04507	4.21033	4.33145	4.40872	3.987	4.06646	4.33878	4.41147
	0.651204	0.0879644	P13798	ACPH_HUMAN	APEH	Acylamino-acid-releasing enzyme	20	20	Color2 [DarkGray]	1	4			1.68513	1.6636	1.85125	1.65298	1.71582	2.06534	1.56574	1.58654	1.74901	1.61553	1.54436	1.55967	1.65259	1.66409	1.69016	1.65067	1.76263	1.68619
	0.431729	0.0879623	Q8WV92	MITD1_HUMAN	MITD1	MIT domain-containing protein 1	4	4	Color2 [DarkGray]	1	4			1.03978	1.13873	1.32179	1.43162	1.38754	1.19595	1.15683	1.17862	1.15252	1.3327	1.30286	1.08887	1.27877	1.31114	1.20204	0.879539	1.03616	1.27999
	1.27469	0.0879192	P08579	RU2B_HUMAN	SNRPB2	U2 small nuclear ribonucleoprotein B''	8	8	Color2 [DarkGray]	1	4			3.19556	3.46429	3.28428	3.3075	3.28313	3.32028	3.17226	3.25491	3.27515	3.2064	3.12829	3.17639	3.263	3.25422	3.2213	3.19071	3.14858	3.24972
	0.0896176	0.0878448	Q9H9L7	AKIR1_HUMAN	AKIRIN1	Akirin-1	2	2	Color2 [DarkGray]	1	4			-2.60266	-2.76093	-3.04267	-2.94091	-3.37593	-2.3858	-3.08335	-2.53921	-2.17339	-3.93685	-2.47985	-2.59632	-4.58193	-2.53312	-2.68171	-2.50251	-2.86051	-2.47618
	0.502504	0.0877781	P39019	RS19_HUMAN	RPS19	Small ribosomal subunit protein eS19	14	14	Color2 [DarkGray]	1	4			5.27532	5.29355	5.26799	5.20592	5.5502	5.70306	5.35284	5.29758	5.52621	5.26372	5.20645	5.21579	5.2893	5.29639	5.3196	5.22263	5.36679	5.27467
	0.259451	0.0876592	Q5EBL4	RIPL1_HUMAN	RILPL1	RILP-like protein 1	3	3	Color2 [DarkGray]	1	4			-2.34652	-2.45269	-1.96158	-2.7555	-2.80606	-2.52441	-2.71785	-2.47362	-2.66234	-2.53045	-2.54637	-2.63537	-2.67078	-2.31525	-2.69488	-2.65013	-2.39785	-2.64382
	0.727644	0.0875729	Q9NZ09	UBAP1_HUMAN	UBAP1	Ubiquitin-associated protein 1	5	5	Color2 [DarkGray]	1	4			-1.44043	-1.30798	-1.06948	-1.33113	-1.39726	-1.26987	-1.49073	-1.37465	-1.21454	-1.35934	-1.36951	-1.41509	-1.42302	-1.31087	-1.48669	-1.46236	-1.30414	-1.35451
	0.522714	0.0875424	Q9NX00	TM160_HUMAN	TMEM160	Transmembrane protein 160	2	2	Color2 [DarkGray]	1	4		Mitochondria	0.151301	0.377982	0.422197	0.163609	0.272055	0.326412	0.376077	0.461964	0.212757	0.373127	0.199325	0.289968	0.0971766	-0.0151501	0.183571	0.247166	0.208793	0.466746
	0.0447285	0.0874756	Q13608	PEX6_HUMAN	PEX6	Peroxisomal ATPase PEX6	1	1	Color2 [DarkGray]	1	4			-5.76998	-6.35194	-3.01867	-5.45185	-6.6221	-3.31671	-4.849	-4.97457	-4.49841	-4.01137	-3.77779	-3.64012	-5.03915	-5.75993	-3.94324	-4.93839	-5.64334	-5.73206
	0.0204114	0.0872482	Q96N58	ZN578_HUMAN	ZNF578	Zinc finger protein 578	1	0	Color2 [DarkGray]	1	4			1.02728	-3.49655	-3.47856	0.981289	-3.54314	0.562358	0.996424	-4.0065	-4.34991	-4.0669	0.948832	1.05278	-3.95099	-4.47581	1.06269	-3.14982	1.11911	0.924006
	0.144962	0.0872169	Q9UQ90	SPG7_HUMAN	SPG7	Mitochondrial inner membrane m-AAA protease component paraplegin	7	7	Color2 [DarkGray]	1	4		Mitochondria	-1.90478	-1.50258	-2.35182	-1.41949	-2.09008	-0.894771	-1.76084	-1.46653	-1.78998	-1.79537	-1.51579	-1.63343	-1.91831	-1.90874	-1.6279	-1.61046	-2.091	-1.53043
	1.16059	0.087187	P48163	MAOX_HUMAN	ME1	NADP-dependent malic enzyme	15	15	Color2 [DarkGray]	1	4		Mitochondria	1.27543	1.34254	1.35117	1.28189	1.26969	1.22229	1.07069	1.21731	1.30554	1.19648	1.13574	1.24204	1.23777	1.30704	1.11904	1.17583	1.08268	1.2975
	0.602376	0.0870787	P36543	VATE1_HUMAN	ATP6V1E1	V-type proton ATPase subunit E 1	12	8	Color2 [DarkGray]	1	4			1.54671	1.50306	1.5929	1.46373	1.75982	1.83597	1.65204	1.55466	1.68952	1.58214	1.41919	1.53119	1.49315	1.5981	1.44972	1.4628	1.49212	1.68383
	0.958634	0.0870013	Q9HBI1	PARVB_HUMAN	PARVB	Beta-parvin	9	9	Color2 [DarkGray]	1	4			-0.0324087	0.0284567	0.0364628	0.161752	0.0452604	-0.000434875	0.0172014	-0.0246611	0.132089	0.0101509	-0.194605	-0.0345936	0.00741291	-0.0289497	-0.24912	-0.003479	-0.0381832	0.0293989
	1.22012	0.086971	O95684	CEP43_HUMAN	CEP43	Centrosomal protein 43	9	9	Color2 [DarkGray]	1	4			-0.193231	-0.00372028	-0.138206	-0.148788	-0.119237	-0.171807	-0.183299	-0.207017	-0.0405779	-0.279061	-0.279139	-0.289451	-0.147853	-0.126163	-0.312348	-0.264026	-0.178723	-0.267701
	0.717994	0.0869528	P78344	IF4G2_HUMAN	EIF4G2	Eukaryotic translation initiation factor 4 gamma 2	41	41	Color2 [DarkGray]	1	4			2.11467	2.18894	2.18105	2.05085	2.32236	2.42781	2.19933	2.1144	2.34439	2.15663	2.04356	2.03152	2.07225	2.1829	2.13512	2.03617	2.13747	2.20004
	0.91784	0.0868969	O00244	ATOX1_HUMAN	ATOX1	Copper transport protein ATOX1	6	6	Color2 [DarkGray]	1	4			2.34023	2.3959	2.32831	2.318	2.30046	2.56629	2.24615	2.248	2.45403	2.25746	2.37096	2.26079	2.24975	2.33021	2.2088	2.21999	2.30853	2.41051
	0.14228	0.0868696	O95081	AGFG2_HUMAN	AGFG2	Arf-GAP domain and FG repeat-containing protein 2	2	2	Color2 [DarkGray]	1	4			-3.24007	-2.48524	-3.00346	-3.33219	-3.22027	-3.60275	-3.1355	-3.67221	-3.17315	-3.45289	-3.103	-3.144	-2.94634	-3.09587	-3.03545	-2.90543	-4.06745	-3.35466
	0.339072	0.0868576	Q9BQE4	SELS_HUMAN	SELENOS	Selenoprotein S	7	7	Color2 [DarkGray]	1	4			-0.564133	-0.523137	-0.372945	-0.832203	-0.580803	-0.354869	-0.483394	-0.566881	-0.612037	-0.603705	-0.507444	-0.515537	-0.51432	-0.730882	-0.476454	-1.00481	-0.426976	-0.595793
	1.64995	0.0868451	P51580	TPMT_HUMAN	TPMT	Thiopurine S-methyltransferase	10	10	Color2 [DarkGray]	1	4			1.32164	1.35334	1.27641	1.31868	1.40569	1.38704	1.44868	1.46127	1.26044	1.37638	1.46054	1.39202	1.23603	1.29908	1.20469	1.36489	1.22488	1.21216
	0.521419	0.0867753	Q02252	MMSA_HUMAN	ALDH6A1	Methylmalonate-semialdehyde/malonate-semialdehyde dehydrogenase [acylating], mitochondrial	18	18	Color2 [DarkGray]	1	4		Mitochondria	-0.131519	0.0113258	0.174508	-0.228435	0.115553	0.101543	-0.163239	-0.224259	-0.00935173	-0.115965	-0.181063	-0.103973	-0.0290852	0.0130119	-0.296471	-0.119996	-0.0324039	-0.0127316
	0.424693	0.0867653	Q9UBQ0	VPS29_HUMAN	VPS29	Vacuolar protein sorting-associated protein 29	9	9	Color2 [DarkGray]	1	4			2.30283	2.42402	2.19934	2.31537	2.21687	2.73899	2.22306	2.22097	2.34062	2.24793	2.14054	2.15329	2.24239	2.29272	2.40732	2.13743	2.18587	2.41109
	0.548407	0.0866737	Q9NTG7	SIR3_HUMAN	SIRT3	NAD-dependent protein deacetylase sirtuin-3, mitochondrial	2	2	Color2 [DarkGray]	1	4		Mitochondria	-1.07924	-0.873259	-1.02437	-1.23705	-1.02569	-1.08625	-0.956544	-1.02601	-1.033	-1.04451	-1.26227	-1.06567	-0.910772	-1.15181	-1.11203	-1.3648	-1.17658	-1.12992
	0.550982	0.0865545	Q9P2N7	KLH13_HUMAN	KLHL13	Kelch-like protein 13	6	3	Color2 [DarkGray]	1	4			-0.970867	-0.689857	-0.805429	-1.10673	-0.690882	-0.864215	-1.05671	-0.761091	-1.09838	-0.838515	-0.92971	-0.877873	-0.936034	-0.90366	-0.941426	-1.0618	-1.00378	-0.800605
	1.11846	0.0864673	Q9H553	ALG2_HUMAN	ALG2	Alpha-1,3/1,6-mannosyltransferase ALG2	5	5	Color2 [DarkGray]	1	4			-0.996078	-0.820954	-0.988965	-0.912704	-1.09469	-0.865446	-0.98665	-1.17335	-0.844178	-0.910379	-0.875504	-0.917253	-1.01414	-1.10298	-1.04126	-1.01041	-0.990847	-1.03801
	0.960199	0.0863587	P25786	PSA1_HUMAN	PSMA1	Proteasome subunit alpha type-1	21	21	Color2 [DarkGray]	1	4			4.74961	4.83773	4.74486	4.66161	4.87	4.7375	4.80465	4.82109	4.84756	4.74252	4.67876	4.70387	4.68939	4.69807	4.54911	4.61882	4.83025	4.69752
	0.521578	0.0862656	P00734	THRB_HUMAN	F2	Prothrombin	6	6	Color2 [DarkGray]	1	4			0.917102	0.832363	0.728103	1.08765	0.757934	0.778605	1.09466	0.585955	0.456196	1.07239	0.715329	0.76818	0.873192	0.774552	0.569808	0.96425	0.693016	0.709347
	0.551906	0.0862029	Q8WUX2	CHAC2_HUMAN	CHAC2	Glutathione-specific gamma-glutamylcyclotransferase 2	7	7	Color2 [DarkGray]	1	4			0.862253	1.20188	0.787489	0.982133	0.906081	0.838055	0.701351	0.818294	1.11223	0.770358	0.647888	0.672325	0.806374	0.902003	0.732554	0.764164	0.820156	1.03542
	0.675618	0.0861484	Q5VU43	MYOME_HUMAN	PDE4DIP	Myomegalin	14	14	Color2 [DarkGray]	1	4			-0.996743	-0.976095	-0.79789	-1.17885	-0.935177	-1.15386	-1.1768	-0.953476	-1.20875	-1.05408	-1.03648	-1.13039	-1.09362	-1.17388	-1.08085	-1.10068	-1.13607	-0.970419
	0.385687	0.0860793	Q9HC07	TM165_HUMAN	TMEM165	Putative divalent cation/proton antiporter TMEM165	4	4	Color2 [DarkGray]	1	4			0.316773	0.0574102	-0.120842	0.270735	0.105532	-0.151876	-0.137492	0.175172	0.0378113	-0.203901	-0.0130692	0.105349	0.0528908	-0.0584707	-0.0131273	0.130064	-0.275732	0.125631
	0.857358	0.086058	Q9H0H5	RGAP1_HUMAN	RACGAP1	Rac GTPase-activating protein 1	15	15	Color2 [DarkGray]	1	4		Mitochondria	0.435067	0.629648	0.450505	0.420532	0.503039	0.294986	0.429491	0.332348	0.419351	0.317265	0.29649	0.346486	0.260079	0.421504	0.298253	0.428329	0.414894	0.39437
	1.02311	0.085996	P52948	NUP98_HUMAN	NUP98	Nuclear pore complex protein Nup98-Nup96	43	43	Color2 [DarkGray]	1	4			3.85157	4.06154	3.80034	3.9625	3.9277	3.99146	3.81571	3.85014	3.96217	3.80083	3.71173	3.75827	3.83877	3.85107	3.76418	3.81904	3.84777	3.95828
	0.128702	0.0859801	Q9UQ16	DYN3_HUMAN	DNM3	Dynamin-3	4	4	Color2 [DarkGray]	1	4			-1.8987	-2.23485	-0.744021	-2.48744	-2.01185	-2.02036	-1.76749	-2.23877	-2.0465	-1.89876	-1.97778	-1.7364	-1.76883	-1.93275	-2.06646	-2.25053	-1.87672	-2.01781
	0.395196	0.0859636	Q96E11	RRFM_HUMAN	MRRF	Ribosome-recycling factor, mitochondrial	8	8	Color2 [DarkGray]	1	4		Mitochondria	1.36834	1.26314	1.79598	1.26685	1.25	1.18646	1.32574	1.34645	1.26078	1.27713	1.38221	1.37314	1.18007	1.30389	1.40946	1.1667	1.29111	1.26377
	0.70819	0.0859607	P60981	DEST_HUMAN	DSTN	Destrin	14	14	Color2 [DarkGray]	1	4			2.88717	2.85484	2.72295	2.79744	2.98116	3.04394	2.91729	2.9413	2.84938	2.90699	2.72802	2.82521	2.84359	2.86259	2.62739	2.7536	2.89168	2.79288
	0.569249	0.0859404	Q9UNI6	DUS12_HUMAN	DUSP12	Dual specificity protein phosphatase 12	12	12	Color2 [DarkGray]	1	4			-0.921435	-1.05274	-0.610065	-0.942695	-0.989676	-0.738774	-1.0304	-0.899845	-1.19589	-0.965813	-0.875598	-0.869395	-1.02694	-0.895612	-0.989741	-0.892365	-0.924671	-1.0417
	0.753461	0.0858428	P53990	IST1_HUMAN	IST1	IST1 homolog	12	12	Color2 [DarkGray]	1	4			1.32698	1.55319	1.39009	1.44964	1.44618	1.69782	1.34675	1.32903	1.39771	1.31966	1.28225	1.31194	1.41608	1.43364	1.36571	1.3151	1.34343	1.47488
	0.481028	0.085738	Q8IWV7	UBR1_HUMAN	UBR1	E3 ubiquitin-protein ligase UBR1	16	16	Color2 [DarkGray]	1	4			-1.47858	-1.37833	-1.11616	-1.47156	-1.59507	-1.39808	-1.32318	-1.48149	-1.49142	-1.49988	-1.46335	-1.37383	-1.52498	-1.47768	-1.32067	-1.39663	-1.54554	-1.6867
	0.741426	0.0856676	Q8WU79	SMAP2_HUMAN	SMAP2	Stromal membrane-associated protein 2	10	9	Color2 [DarkGray]	1	4			-0.51799	-0.382477	-0.673385	-0.534392	-0.542196	-0.34561	-0.543724	-0.542612	-0.33965	-0.624678	-0.652102	-0.571444	-0.585061	-0.543578	-0.685663	-0.68399	-0.533442	-0.47832
	0.957697	0.0855939	Q13395	TARB1_HUMAN	TARBP1	Probable methyltransferase TARBP1	19	19	Color2 [DarkGray]	1	4			-0.279325	-0.301004	-0.337058	-0.317154	-0.336867	-0.0666828	-0.265759	-0.366624	-0.445187	-0.387623	-0.23313	-0.338708	-0.388289	-0.327633	-0.431964	-0.270347	-0.32866	-0.404762
	3.32424	0.0855926	Q9Y5K6	CD2AP_HUMAN	CD2AP	CD2-associated protein	31	31	Color2 [DarkGray]	1	4			1.98042	2.02067	1.96453	1.99443	1.96283	2.05993	1.92721	1.96499	1.90673	1.90925	1.9797	1.90646	1.90161	1.88981	1.92197	1.92747	1.93043	1.89795
	0.939017	0.0855891	Q96CP2	FWCH2_HUMAN	FLYWCH2	FLYWCH family member 2	8	7	Color2 [DarkGray]	1	4			1.62695	1.92942	1.81476	1.76331	1.74876	1.63104	1.7073	1.65843	1.7171	1.63787	1.74407	1.60856	1.69602	1.6418	1.6226	1.63258	1.68644	1.72126
	0.336853	0.0851173	Q9BYG5	PAR6B_HUMAN	PARD6B	Partitioning defective 6 homolog beta	7	7	Color2 [DarkGray]	1	4			-0.92293	-0.825191	-1.13482	-1.0992	-1.2358	-1.55694	-1.13188	-1.06753	-1.08535	-1.36823	-1.0023	-1.15985	-1.21406	-1.22336	-1.04364	-1.25644	-1.28911	-1.25896
	0.630706	0.085087	Q96II8	LRCH3_HUMAN	LRCH3	DISP complex protein LRCH3	10	10	Color2 [DarkGray]	1	4			-1.25698	-0.894857	-0.989518	-1.15661	-1.20402	-1.02861	-0.981147	-1.12318	-1.29752	-1.13084	-1.17926	-1.11365	-1.28412	-1.10928	-1.26047	-1.11035	-1.07606	-1.20085
	0.779453	0.085048	Q8WXE0	CSKI2_HUMAN	CASKIN2	Caskin-2	5	4	Color2 [DarkGray]	1	4			-1.6689	-1.65418	-1.53088	-1.4894	-1.84141	-1.70007	-1.84181	-1.93368	-1.78715	-2.02061	-1.80717	-2.05467	-1.73694	-1.73602	-1.61966	-1.78927	-1.77489	-1.73834
	0.719434	0.0849706	Q9P2K3	RCOR3_HUMAN	RCOR3	REST corepressor 3	7	7	Color2 [DarkGray]	1	4			-0.590672	-0.770092	-0.430328	-0.720544	-0.648816	-0.530947	-0.84781	-0.758019	-0.844507	-0.64606	-0.668895	-0.596019	-0.632825	-0.739621	-0.823481	-0.599249	-0.68908	-0.716967
	0.682574	0.0849587	O00308	WWP2_HUMAN	WWP2	NEDD4-like E3 ubiquitin-protein ligase WWP2	7	7	Color2 [DarkGray]	1	4			-1.44015	-1.50979	-1.82149	-1.53248	-1.47018	-1.49283	-1.57905	-1.48794	-1.51323	-1.58167	-1.57993	-1.5177	-1.64793	-1.54159	-1.73497	-1.57659	-1.64289	-1.6327
	0.810298	0.0846615	Q9BRG1	VPS25_HUMAN	VPS25	Vacuolar protein-sorting-associated protein 25	10	10	Color2 [DarkGray]	1	4			1.00083	1.08182	1.14515	0.825209	1.06386	1.05552	1.04157	0.928141	1.11522	0.948007	0.846354	0.981894	1.00024	0.936339	0.842785	0.878324	0.95135	1.05538
	0.830538	0.0846125	Q9HBE1	PATZ1_HUMAN	PATZ1	POZ-, AT hook-, and zinc finger-containing protein 1	7	6	Color2 [DarkGray]	1	4			1.59147	1.91221	1.85378	1.63225	1.80876	1.82704	1.8154	1.69328	1.51977	1.70985	1.77347	1.73018	1.66566	1.67994	1.70495	1.68721	1.73226	1.64782
	0.563623	0.0845289	P45985	MP2K4_HUMAN	MAP2K4	Dual specificity mitogen-activated protein kinase kinase 4	11	11	Color2 [DarkGray]	1	4			-0.225377	0.0565519	-0.0192738	-0.120372	-0.159191	0.152518	-0.191069	-0.25398	-0.0211277	-0.201115	-0.215236	-0.302491	-0.0141134	-0.225555	-0.134207	-0.213985	-0.237301	0.00284481
	0.585729	0.0842829	O15372	EIF3H_HUMAN	EIF3H	Eukaryotic translation initiation factor 3 subunit H	21	21	Color2 [DarkGray]	1	4			2.48492	2.56072	2.30229	2.45129	2.45791	2.79155	2.48118	2.47227	2.57397	2.39549	2.40288	2.41836	2.38023	2.45962	2.48573	2.33517	2.40987	2.47236
	0.713636	0.0842514	P51149	RAB7A_HUMAN	RAB7A	Ras-related protein Rab-7a	18	18	Color2 [DarkGray]	1	4		Mitochondria	3.80544	3.73672	3.98071	3.60784	3.89911	3.89029	3.79736	3.82101	3.82591	3.68004	3.68196	3.6771	3.64559	3.74893	3.79094	3.68082	3.73545	3.81285
	1.19064	0.0842514	Q7Z4V5	HDGR2_HUMAN	HDGFL2	Hepatoma-derived growth factor-related protein 2	18	17	Color2 [DarkGray]	1	4			3.22501	3.29049	3.14088	3.27686	3.24197	3.41595	3.1973	3.28186	3.16619	3.18624	3.28817	3.25741	3.14001	3.12633	3.21039	3.20129	3.22875	3.17889
	3.56283	0.0842282	Q9NU22	MDN1_HUMAN	MDN1	Midasin	122	122	Color2 [DarkGray]	1	4			1.62237	1.6531	1.72024	1.66484	1.66699	1.6317	1.68475	1.70053	1.69727	1.6485	1.67836	1.68336	1.58169	1.5693	1.56712	1.55394	1.58518	1.59663
	0.227319	0.0840631	Q9UI14	PRAF1_HUMAN	RABAC1	Prenylated Rab acceptor protein 1	3	3	Color2 [DarkGray]	1	4			-0.00897121	-0.125447	-0.160157	-0.280515	-0.7132	-0.872667	-0.0646172	-0.102085	-0.492871	-0.43012	-0.446318	-0.430457	-0.354854	-0.524858	-0.261967	-0.580434	-0.554416	-0.388807
	0.982647	0.0840534	A2RRP1	NBAS_HUMAN	NBAS	NBAS subunit of NRZ tethering complex	19	19	Color2 [DarkGray]	1	4			-0.724649	-0.809533	-0.749366	-0.722292	-0.776966	-0.948433	-0.777685	-0.832277	-0.89205	-0.7898	-0.727105	-0.763197	-0.856483	-0.88545	-1.01895	-0.810948	-0.856276	-0.807448
	0.752211	0.0840149	O60925	PFD1_HUMAN	PFDN1	Prefoldin subunit 1	9	9	Color2 [DarkGray]	1	4			2.95865	3.0974	2.99895	3.09046	3.22125	3.2751	3.00429	3.08204	3.17405	2.97813	2.93875	2.95725	2.99494	2.99576	2.93165	3.01233	3.13791	3.06514
	0.876769	0.0839354	Q86U42	PABP2_HUMAN	PABPN1	Polyadenylate-binding protein 2	12	11	Color2 [DarkGray]	1	4			2.70682	2.91165	2.59891	2.81302	2.63863	2.71805	2.61887	2.66788	2.63272	2.62191	2.58388	2.58388	2.68729	2.66774	2.56025	2.69396	2.61636	2.65786
	0.920312	0.0839022	Q9Y375	CIA30_HUMAN	NDUFAF1	Complex I intermediate-associated protein 30, mitochondrial	10	10	Color2 [DarkGray]	1	4		Mitochondria	-0.606426	-0.797852	-0.741076	-0.691467	-0.899533	-0.632967	-0.760592	-0.647406	-0.906241	-0.750614	-0.629874	-0.62918	-0.798741	-0.881533	-0.778667	-0.754868	-0.787415	-0.871511
	1.78183	0.0838811	P35579	MYH9_HUMAN	MYH9	Myosin-9	149	122	Color2 [DarkGray]	1	4			4.59773	4.60487	4.75	4.59446	4.57106	4.58624	4.54795	4.61395	4.56102	4.49782	4.60401	4.55864	4.51583	4.48903	4.55214	4.53771	4.5402	4.56615
	0.74713	0.0835085	Q9BU61	NDUF3_HUMAN	NDUFAF3	NADH dehydrogenase [ubiquinone] 1 alpha subcomplex assembly factor 3	6	6	Color2 [DarkGray]	1	4		Mitochondria	2.30543	2.10749	2.4045	2.14746	2.38031	2.38972	2.37807	2.29469	2.23049	2.31124	2.34423	2.29632	2.13078	2.21338	2.15073	2.24425	2.27425	2.22047
	0.609242	0.0832888	Q9UNM6	PSD13_HUMAN	PSMD13	26S proteasome non-ATPase regulatory subunit 13	24	24	Color2 [DarkGray]	1	4			2.85878	2.9975	3.23948	2.79902	3.0255	3.09659	2.97314	2.95947	3.01373	2.98225	2.93507	2.92546	2.87163	2.89289	2.90989	2.89674	2.97093	2.97505
	1.25334	0.0831785	Q8N183	NDUF2_HUMAN	NDUFAF2	NADH dehydrogenase [ubiquinone] 1 alpha subcomplex assembly factor 2	15	15	Color2 [DarkGray]	1	4		Mitochondria	3.65892	3.7523	3.58769	3.67842	3.7606	3.82609	3.73209	3.67053	3.6862	3.59595	3.73451	3.69591	3.60512	3.58846	3.63574	3.69317	3.64844	3.59402
	0.423569	0.0831685	Q99504	EYA3_HUMAN	EYA3	Protein phosphatase EYA3	11	11	Color2 [DarkGray]	1	4			0.164926	-0.134685	0.198552	-0.0247221	-0.290737	-0.145941	0.0296907	-0.0518522	-0.306787	-0.0910358	0.0150118	-0.0453348	-0.175564	-0.216016	0.0868912	-0.09237	-0.15371	-0.180849
	0.674656	0.0830927	Q8WW12	PCNP_HUMAN	PCNP	PEST proteolytic signal-containing nuclear protein	9	9	Color2 [DarkGray]	1	4			3.14795	3.50425	3.20259	3.25471	3.15826	3.42845	3.16302	3.23927	3.21903	3.07435	3.21914	3.11068	3.15851	3.20704	3.22901	3.16241	3.20973	3.23094
	2.77884	0.0829495	P11171	EPB41_HUMAN	EPB41	Protein 4.1	26	26	Color2 [DarkGray]	1	4			1.20914	1.20586	1.20825	1.23263	1.22312	1.30605	1.17771	1.22496	1.18087	1.13083	1.21026	1.19244	1.16181	1.10607	1.11993	1.17036	1.17611	1.15309
	1.22042	0.0829382	P67809	YBOX1_HUMAN	YBX1	Y-box-binding protein 1	16	10	Color2 [DarkGray]	1	4			6.10223	6.26824	6.13969	6.21416	6.11072	6.02373	5.96822	6.1313	5.97216	5.92736	6.09841	6.09162	6.06213	5.98736	6.08986	6.08777	6.04192	6.09211
	0.417985	0.0828902	Q96C36	P5CR2_HUMAN	PYCR2	Pyrroline-5-carboxylate reductase 2	13	13	Color2 [DarkGray]	1	4		Mitochondria	2.53352	2.37719	2.934	2.32619	2.57127	2.65026	2.58319	2.52322	2.53231	2.49025	2.58471	2.49324	2.43492	2.53473	2.47878	2.4267	2.50453	2.51542
	0.554745	0.0828578	P30038	AL4A1_HUMAN	ALDH4A1	Delta-1-pyrroline-5-carboxylate dehydrogenase, mitochondrial	9	9	Color2 [DarkGray]	1	4		Mitochondria	0.00248051	0.302037	0.395777	0.113547	0.261296	0.0928173	-0.157418	-0.101056	0.0508089	-0.0583467	-0.103769	-0.0174103	0.0850449	0.231887	0.00882912	0.192602	0.153456	-0.00100994
	1.54611	0.0827824	Q9BZE4	GTPB4_HUMAN	GTPBP4	GTP-binding protein 4	38	38	Color2 [DarkGray]	1	4			1.9508	2.00106	2.13924	1.95541	2.03031	2.06372	1.95112	1.94593	1.95418	1.89033	1.91238	1.904	1.88714	1.92885	1.93878	1.93794	1.9603	1.99083
	0.978023	0.0827428	Q8WVB6	CTF18_HUMAN	CHTF18	Chromosome transmission fidelity protein 18 homolog	16	16	Color2 [DarkGray]	1	4			-0.492004	-0.366994	-0.41605	-0.539767	-0.405705	-0.350204	-0.490883	-0.62239	-0.286628	-0.394039	-0.458812	-0.509655	-0.424807	-0.481921	-0.653598	-0.577792	-0.451591	-0.477473
	0.903356	0.0827409	Q9Y4C1	KDM3A_HUMAN	KDM3A	Lysine-specific demethylase 3A	22	22	Color2 [DarkGray]	1	4			-1.6247	-1.33957	-1.41332	-1.49754	-1.47957	-1.52736	-1.5119	-1.57343	-1.67144	-1.60128	-1.58551	-1.52783	-1.49862	-1.51534	-1.58716	-1.52453	-1.69368	-1.55917
	0.122516	0.0826731	Q96NE9	FRMD6_HUMAN	FRMD6	FERM domain-containing protein 6	3	3	Color2 [DarkGray]	1	4			-2.77177	-2.26971	-2.75382	-3.73587	-2.47676	-2.76034	-2.53358	-2.57463	-2.82446	-2.54978	-2.64107	-3.16225	-3.53131	-2.7811	-2.56725	-2.63444	-2.62863	-3.12157
	1.02189	0.0825446	P55199	ELL_HUMAN	ELL	RNA polymerase II elongation factor ELL	13	13	Color2 [DarkGray]	1	4			-0.27415	-0.0594969	-0.217394	-0.105871	-0.255351	-0.255737	-0.15766	-0.203843	-0.198498	-0.124301	-0.208598	-0.205842	-0.295763	-0.187366	-0.300362	-0.233815	-0.274336	-0.371627
	1.03778	0.0825046	O95394	AGM1_HUMAN	PGM3	Phosphoacetylglucosamine mutase	19	19	Color2 [DarkGray]	1	4			1.97889	2.23619	2.06173	2.12082	2.12389	2.18815	2.10265	2.09791	2.22005	2.07734	2.06513	2.07495	2.04303	2.08806	1.96859	1.97063	2.03322	2.1111
	0.883782	0.0824728	P22626	ROA2_HUMAN	HNRNPA2B1	Heterogeneous nuclear ribonucleoproteins A2/B1	27	26	Color2 [DarkGray]	1	4			6.52777	6.61078	6.54014	6.52779	6.58149	6.75753	6.4296	6.55506	6.59354	6.41179	6.41861	6.39972	6.49592	6.53369	6.48935	6.4193	6.44941	6.66298
	0.291465	0.0823372	Q9NRX2	RM17_HUMAN	MRPL17	Large ribosomal subunit protein bL17m	9	9	Color2 [DarkGray]	1	4		Mitochondria	0.251945	0.198491	0.191446	0.0592585	0.535551	0.824946	0.454382	0.298157	0.41336	0.361567	0.229779	0.238987	0.147585	0.283401	0.164758	0.291197	0.338766	0.341908
	0.711653	0.0823266	P41091	IF2G_HUMAN	EIF2S3	Eukaryotic translation initiation factor 2 subunit 3	24	5	Color2 [DarkGray]	1	4			3.20487	3.46233	3.21364	3.30345	3.28736	3.53256	3.28155	3.21997	3.32405	3.22032	3.21356	3.16503	3.24332	3.29325	3.16902	3.21277	3.27615	3.31574
	0.519967	0.0822811	Q9NPJ3	ACO13_HUMAN	ACOT13	Acyl-coenzyme A thioesterase 13	5	5	Color2 [DarkGray]	1	4		Mitochondria	0.717358	0.982526	0.544015	0.77266	0.664282	0.680232	0.941137	0.860412	0.915979	0.879445	0.610192	0.699447	0.627416	0.776772	0.529528	0.584338	0.792945	0.556387
	0.949743	0.0821791	Q6P158	DHX57_HUMAN	DHX57	Putative ATP-dependent RNA helicase DHX57	41	39	Color2 [DarkGray]	1	4			0.772319	0.972984	0.980114	0.789448	0.796659	0.995266	0.891791	0.781124	0.886637	0.838971	0.842911	0.840714	0.812131	0.849653	0.74756	0.783834	0.77529	0.845249
	2.12206	0.0821586	Q92974	ARHG2_HUMAN	ARHGEF2	Rho guanine nucleotide exchange factor 2	33	33	Color2 [DarkGray]	1	4			0.903213	1.01965	0.881577	0.969978	0.943766	0.959648	0.906101	0.937171	0.935024	0.93359	0.919279	0.876793	0.893247	0.897012	0.813035	0.829637	0.879361	0.872585
	0.181473	0.082106	Q9Y303	NAGA_HUMAN	AMDHD2	N-acetylglucosamine-6-phosphate deacetylase	3	3	Color2 [DarkGray]	1	4			-1.7438	-1.47296	-0.710153	-1.6886	-1.55422	-1.35772	-1.68819	-1.4675	-1.24378	-1.12196	-1.11401	-1.38628	-1.2745	-1.88104	-1.38441	-1.29498	-1.60887	-1.5763
	0.468994	0.0819747	Q9NZM4	BICRA_HUMAN	BICRA	BRD4-interacting chromatin-remodeling complex-associated protein	6	6	Color2 [DarkGray]	1	4			-2.41831	-2.32844	-2.42131	-2.10771	-2.31641	-2.14447	-2.22766	-2.44516	-2.47215	-2.26105	-2.08389	-2.28475	-2.21503	-2.57667	-2.497	-2.23236	-2.29093	-2.41652
	0.527564	0.0819286	Q9NQA3	WASH6_HUMAN	WASH6P	WAS protein family homolog 6	7	1	Color2 [DarkGray]	1	4			-0.952074	-0.735357	-0.626642	-0.812245	-0.819324	-1.10851	-0.86187	-0.969813	-0.779791	-0.866643	-0.789165	-0.8709	-0.91133	-0.914407	-0.848887	-0.873077	-0.953452	-1.04457
	0.441469	0.0819228	O60930	RNH1_HUMAN	RNASEH1	Ribonuclease H1	4	4	Color2 [DarkGray]	1	4		Mitochondria	-1.3539	-1.2582	-1.15894	-1.21196	-0.9609	-1.13306	-1.36683	-1.3213	-0.948174	-1.15659	-1.34659	-1.1714	-1.36619	-1.2817	-1.52198	-1.17768	-1.09255	-1.12841
	1.01326	0.0818901	P55196	AFAD_HUMAN	AFDN	Afadin	55	55	Color2 [DarkGray]	1	4			1.54279	1.77856	1.75841	1.62668	1.61229	1.80711	1.57931	1.61346	1.53591	1.56106	1.65533	1.6065	1.62937	1.60696	1.5973	1.57271	1.60372	1.62445
	0.629778	0.0818281	Q9NWX5	ASB6_HUMAN	ASB6	Ankyrin repeat and SOCS box protein 6	10	10	Color2 [DarkGray]	1	4			-0.944844	-1.00423	-1.01957	-0.885863	-1.02917	-1.22806	-0.927671	-0.892384	-1.12417	-1.12522	-0.97603	-0.990606	-1.19676	-1.06559	-0.931282	-1.03849	-1.20678	-1.16382
	0.680925	0.0818199	O94829	IPO13_HUMAN	IPO13	Importin-13	9	9	Color2 [DarkGray]	1	4			-1.12451	-0.90129	-0.916158	-1.12657	-1.07715	-1.20394	-0.998122	-1.04675	-1.05986	-1.14556	-1.29514	-1.09942	-1.19019	-1.01365	-1.23849	-1.09903	-1.20244	-1.09675
	0.825224	0.0817795	Q9Y266	NUDC_HUMAN	NUDC	Nuclear migration protein nudC	27	27	Color2 [DarkGray]	1	4			4.13574	4.21344	4.34586	4.06177	4.24287	4.37601	4.1013	4.17631	4.1827	4.04432	3.99479	4.08637	4.16371	4.15313	4.10393	4.11311	4.12554	4.22559
	0.358569	0.0817064	Q15063	POSTN_HUMAN	POSTN	Periostin	4	4	Color2 [DarkGray]	1	4			-2.17772	-2.19184	-1.81417	-1.9747	-1.88171	-1.68085	-1.59214	-2.7389	-1.67602	-1.74816	-2.00599	-1.74396	-2.0126	-1.92316	-1.90763	-1.97106	-2.2812	-2.11557
	0.393625	0.0815751	Q9Y6J0	CABIN_HUMAN	CABIN1	Calcineurin-binding protein cabin-1	10	10	Color2 [DarkGray]	1	4			-1.38081	-0.897828	-0.973365	-0.801085	-0.882268	-1.13102	-1.00374	-1.06922	-1.09497	-1.05641	-1.04713	-1.0823	-1.08451	-1.08328	-0.968862	-1.04093	-1.18071	-1.19754
	0.40124	0.0815605	Q6QNY0	BL1S3_HUMAN	BLOC1S3	Biogenesis of lysosome-related organelles complex 1 subunit 3	5	5	Color2 [DarkGray]	1	4			-0.820658	-0.892451	-1.03228	-1.10801	-0.822559	-0.503932	-0.989323	-0.996787	-1.24166	-1.04853	-1.10373	-0.992254	-1.00219	-0.956634	-0.853827	-1.00308	-1.01941	-0.834111
	0.748445	0.0815598	P50914	RL14_HUMAN	RPL14	Large ribosomal subunit protein eL14	8	8	Color2 [DarkGray]	1	4			5.51952	5.79176	5.49482	5.59997	5.56745	5.49917	5.60102	5.52558	5.58568	5.39486	5.38839	5.43937	5.55509	5.57595	5.3599	5.46343	5.54846	5.4805
	0.466135	0.081353	Q8NEF9	SRFB1_HUMAN	SRFBP1	Serum response factor-binding protein 1	12	12	Color2 [DarkGray]	1	4			-0.524782	-0.505763	-0.629362	-0.566286	-0.377153	-0.168868	-0.528357	-0.580608	-0.271451	-0.6201	-0.719388	-0.560949	-0.539274	-0.418731	-0.735664	-0.592878	-0.477706	-0.496079
	0.312558	0.0813231	P07919	QCR6_HUMAN	UQCRH	Cytochrome b-c1 complex subunit 6, mitochondrial	5	3	Color2 [DarkGray]	1	4		Mitochondria	1.31003	1.22635	1.0354	1.35385	1.02786	1.6018	1.23319	1.14316	1.06505	1.06667	1.44116	1.21798	1.21108	0.953569	1.38957	1.30584	1.21206	0.995246
	0.795385	0.0813119	P23246	SFPQ_HUMAN	SFPQ	Splicing factor, proline- and glutamine-rich	34	33	Color2 [DarkGray]	1	4			5.05303	5.32366	5.25385	5.08641	5.17768	5.36116	5.06182	5.13497	5.08879	5.06901	5.05372	5.04754	5.09337	5.13448	5.08673	5.12173	5.13681	5.19481
	0.927759	0.0812478	P00813	ADA_HUMAN	ADA	Adenosine deaminase	11	11	Color2 [DarkGray]	1	4			-0.430529	-0.312885	-0.311748	-0.435584	-0.243983	-0.345848	-0.534535	-0.498061	-0.418034	-0.481283	-0.44228	-0.522124	-0.36096	-0.573475	-0.475595	-0.3757	-0.448294	-0.33404
	0.266458	0.0811605	Q71UM5	RS27L_HUMAN	RPS27L	Ribosomal protein eS27-like	6	3	Color2 [DarkGray]	1	4			4.17497	4.41786	5.06751	4.30239	4.52093	4.60182	4.49264	4.34325	4.28839	4.36688	4.23186	4.26938	4.40155	4.45239	4.38844	4.46126	4.50547	4.38942
	0.609971	0.0811259	Q8NBF2	NHLC2_HUMAN	NHLRC2	NHL repeat-containing protein 2	19	19	Color2 [DarkGray]	1	4			3.32679	3.54669	3.30081	3.39536	3.51028	3.5652	3.27431	3.33233	3.47174	3.37987	3.24993	3.32693	3.39342	3.38863	3.15281	3.32036	3.46414	3.43903
	0.304863	0.0809377	Q9NXU5	ARL15_HUMAN	ARL15	ADP-ribosylation factor-like protein 15	4	4	Color2 [DarkGray]	1	4			-1.74691	-1.22464	-1.24226	-1.76327	-1.72995	-1.59206	-1.47132	-1.67171	-1.56863	-1.46458	-1.86891	-1.6946	-1.80503	-1.48207	-1.70371	-1.68414	-1.58522	-1.52453
	0.851586	0.0806309	Q9UIA9	XPO7_HUMAN	XPO7	Exportin-7	32	31	Color2 [DarkGray]	1	4			0.613629	0.759866	0.793746	0.61232	0.738659	0.839887	0.795672	0.687515	0.82263	0.757867	0.599781	0.739614	0.587117	0.729258	0.557424	0.576577	0.708291	0.715654
	0.62653	0.080619	Q53H96	P5CR3_HUMAN	PYCR3	Pyrroline-5-carboxylate reductase 3	10	10	Color2 [DarkGray]	1	4			0.316184	0.229516	0.322201	0.0747471	0.44273	0.237623	0.420976	0.290398	0.361458	0.337674	0.328193	0.279117	0.156624	0.289207	0.140051	0.210035	0.299755	0.0436153
	1.23147	0.080588	Q13011	ECH1_HUMAN	ECH1	Delta(3,5)-Delta(2,4)-dienoyl-CoA isomerase, mitochondrial	11	11	Color2 [DarkGray]	1	4		Mitochondria	1.86733	1.84164	1.70848	1.83643	1.92486	1.72189	1.96925	1.96733	1.84539	1.91882	1.95326	1.91271	1.7328	1.75077	1.71276	1.78216	1.76041	1.6782
	0.229449	0.0805856	Q63HN8	RN213_HUMAN	RNF213	E3 ubiquitin-protein ligase RNF213	12	12	Color2 [DarkGray]	1	4			-2.00005	-1.32665	-1.09981	-1.26994	-1.83099	-1.60042	-1.91851	-1.84355	-1.8337	-1.80476	-1.85516	-1.83087	-1.65704	-1.5261	-1.64588	-1.65894	-1.56439	-1.55902
	0.214068	0.0805359	Q9Y6G5	COMDA_HUMAN	COMMD10	COMM domain-containing protein 10	5	5	Color2 [DarkGray]	1	4			-1.40806	-0.464072	-0.83992	-1.35167	-1.13227	-1.00309	-1.03185	-1.0632	-0.688716	-1.17	-1.58028	-1.06423	-1.02678	-1.23749	-1.07119	-1.3263	-1.00553	-1.01501
	0.473097	0.0803709	Q9BWH6	RPAP1_HUMAN	RPAP1	RNA polymerase II-associated protein 1	15	15	Color2 [DarkGray]	1	4			-0.830604	-1.05653	-0.588722	-1.09729	-0.896103	-0.889067	-0.878469	-0.910007	-0.939646	-0.881785	-0.873831	-0.980022	-0.924756	-0.895133	-1.03615	-0.921206	-1.07135	-0.991942
	0.0874099	0.0803564	P83876	TXN4A_HUMAN	TXNL4A	Thioredoxin-like protein 4A	6	6	Color2 [DarkGray]	1	4			1.61253	1.2239	3.5292	1.41588	1.96911	1.87609	1.7701	1.76433	1.70995	1.72334	1.78878	1.73139	1.85389	1.79615	1.80612	1.77451	1.94692	1.96698
	0.906602	0.0801229	Q9Y617	SERC_HUMAN	PSAT1	Phosphoserine aminotransferase	17	17	Color2 [DarkGray]	1	4			3.12254	3.24576	3.07243	3.08169	3.20684	3.14594	3.25051	3.17236	3.2993	3.1134	2.89584	2.99053	3.13525	3.1362	2.94889	2.94242	3.1365	3.09519
	0.912491	0.0800672	P13674	P4HA1_HUMAN	P4HA1	Prolyl 4-hydroxylase subunit alpha-1	21	21	Color2 [DarkGray]	1	4		Mitochondria	1.36714	1.34873	1.21653	1.4714	1.44532	1.45956	1.33282	1.34566	1.31544	1.31943	1.37284	1.31561	1.2575	1.27518	1.27086	1.38761	1.25028	1.38684
	0.534353	0.0800015	O43252	PAPS1_HUMAN	PAPSS1	Bifunctional 3'-phosphoadenosine 5'-phosphosulfate synthase 1	24	23	Color2 [DarkGray]	1	4			1.45944	1.40208	1.65038	1.43075	1.52434	1.66749	1.36981	1.52983	1.54335	1.37853	1.31373	1.44969	1.45851	1.53472	1.3671	1.20624	1.55326	1.53463
	1.52898	0.080001	Q96BP3	PPWD1_HUMAN	PPWD1	Peptidylprolyl isomerase domain and WD repeat-containing protein 1	24	24	Color2 [DarkGray]	1	4			0.948165	0.851768	0.993053	0.918848	1.01803	0.968519	0.892584	0.948261	0.926373	0.8208	0.865108	0.886208	0.836753	0.920616	0.90846	0.903452	0.856316	0.792787
	1.68863	0.079977	Q9UJS0	S2513_HUMAN	SLC25A13	Electrogenic aspartate/glutamate antiporter SLC25A13, mitochondrial	31	23	Color2 [DarkGray]	1	4		Mitochondria	2.36862	2.5149	2.31634	2.39875	2.41069	2.41278	2.4207	2.44373	2.48105	2.40257	2.37501	2.35956	2.30276	2.34043	2.28728	2.32468	2.36761	2.31946
	0.488735	0.0799208	P48730	KC1D_HUMAN	CSNK1D	Casein kinase I isoform delta	2	2	Color2 [DarkGray]	1	4			0.181314	0.585907	0.609509	0.500167	0.349433	0.510725	0.102872	0.481659	0.426326	0.2764	0.356158	0.190948	0.22487	0.359124	0.337234	0.392104	0.510372	0.433825
	0.511427	0.0798492	P32780	TF2H1_HUMAN	GTF2H1	General transcription factor IIH subunit 1	7	7	Color2 [DarkGray]	1	4			-0.0439959	0.319225	0.0791159	0.196978	0.0771437	0.222253	0.187655	0.206893	-0.126163	-0.163917	0.384533	0.194446	0.0428877	0.149241	0.00934219	0.23371	0.0785608	-0.142118
	0.459045	0.0797642	P49069	CAMLG_HUMAN	CAMLG	Guided entry of tail-anchored proteins factor CAMLG	7	7	Color2 [DarkGray]	1	4			-0.433987	-0.46241	-0.654289	-0.513183	-0.606425	-0.170376	-0.528372	-0.4196	-0.292336	-0.279372	-0.523644	-0.462873	-0.414696	-0.482251	-0.674527	-0.514607	-0.651686	-0.581488
	1.0462	0.079628	P49643	PRI2_HUMAN	PRIM2	DNA primase large subunit	20	20	Color2 [DarkGray]	1	4			0.878799	1.07114	0.920172	0.974622	0.94573	1.06437	0.848035	0.800384	0.883196	0.744421	0.614421	0.750799	0.839186	0.985456	0.818778	0.87543	0.885413	0.972796
	0.609522	0.0796258	O14795	UN13B_HUMAN	UNC13B	Protein unc-13 homolog B	8	7	Color2 [DarkGray]	1	4			-1.64675	-1.49399	-1.37493	-1.45079	-1.41608	-1.18665	-1.55247	-1.52498	-1.60643	-1.67677	-1.59573	-1.40102	-1.55802	-1.54193	-1.50294	-1.526	-1.49341	-1.42464
	1.36064	0.0796096	P04844	RPN2_HUMAN	RPN2	Dolichyl-diphosphooligosaccharide--protein glycosyltransferase subunit 2	23	23	Color2 [DarkGray]	1	4			3.37423	3.48056	3.27122	3.37883	3.33542	3.27667	3.30921	3.39544	3.35818	3.26612	3.30147	3.31566	3.27575	3.2841	3.29483	3.2316	3.23708	3.31591
	1.69207	0.0795789	Q9P2M7	CING_HUMAN	CGN	Cingulin	24	24	Color2 [DarkGray]	1	4			0.334707	0.266521	0.306973	0.354208	0.267862	0.376395	0.397406	0.395703	0.39417	0.364644	0.410241	0.372229	0.328166	0.224763	0.263447	0.233202	0.165999	0.213615
	0.421916	0.0795714	Q9NV66	TYW1_HUMAN	TYW1	S-adenosyl-L-methionine-dependent tRNA 4-demethylwyosine synthase TYW1	7	3	Color2 [DarkGray]	1	4			-0.818017	-1.00349	-0.5294	-0.726122	-1.01283	-0.964518	-0.802807	-0.791414	-0.977345	-0.849181	-0.908043	-0.731937	-0.871327	-1.06217	-0.83705	-0.875287	-0.875044	-1.01092
	0.264716	0.079562	Q92618	ZN516_HUMAN	ZNF516	Zinc finger protein 516	3	3	Color2 [DarkGray]	1	4			-2.6102	-2.5542	-2.78832	-2.44512	-2.73669	-2.92993	-3.33799	-3.18694	-2.4283	-3.14939	-2.91198	-2.54638	-2.51089	-2.83663	-2.40284	-3.10265	-2.84842	-2.8404
	0.987476	0.0795377	P20810	ICAL_HUMAN	CAST	Calpastatin	26	26	Color2 [DarkGray]	1	4			1.94759	1.85079	2.11135	1.94922	1.96733	1.81621	1.80704	1.95419	1.82067	1.8236	2.0338	1.87874	1.82322	1.85827	1.83906	1.88808	1.84561	1.91103
	0.437525	0.0794932	P52815	RM12_HUMAN	MRPL12	Large ribosomal subunit protein bL12m	6	6	Color2 [DarkGray]	1	4		Mitochondria	3.80833	4.07384	3.58611	3.97042	4.05421	3.95659	3.65838	3.74179	4.09838	3.71088	3.72765	3.75447	3.73549	3.83438	3.81283	3.72799	3.8997	3.96215
	2.05868	0.0793225	P60842	IF4A1_HUMAN	EIF4A1	Eukaryotic initiation factor 4A-I	28	17	Color2 [DarkGray]	1	4			6.1692	6.27272	6.15268	6.23642	6.16605	6.2755	6.24284	6.23744	6.2419	6.11108	6.19988	6.15709	6.13348	6.09766	6.12685	6.13274	6.14959	6.15632
	0.864203	0.079257	Q9BQ67	GRWD1_HUMAN	GRWD1	Glutamate-rich WD repeat-containing protein 1	10	10	Color2 [DarkGray]	1	4			2.64167	2.53393	2.7922	2.55588	2.65307	2.73523	2.60867	2.61431	2.62679	2.57234	2.5875	2.56596	2.59559	2.54046	2.56585	2.49139	2.5541	2.68904
	0.725219	0.0790699	Q9BXK5	B2L13_HUMAN	BCL2L13	Bcl-2-like protein 13	15	15	Color2 [DarkGray]	1	4		Mitochondria	0.444077	0.323629	0.213164	0.526266	0.405061	0.58127	0.447236	0.493157	0.418662	0.323773	0.556746	0.399859	0.303678	0.329093	0.338623	0.322485	0.388191	0.336979
	0.369397	0.0790227	O14681	EI24_HUMAN	EI24	Etoposide-induced protein 2.4 homolog	4	4	Color2 [DarkGray]	1	4			-0.0669384	0.133864	0.370231	-0.0270309	0.308989	0.494409	0.0357018	0.0098877	0.159942	0.0836763	-0.205268	-0.0206623	0.128719	0.0884933	0.0254841	0.133278	0.158587	0.204825
	0.911023	0.07902	Q13426	XRCC4_HUMAN	XRCC4	DNA repair protein XRCC4	12	12	Color2 [DarkGray]	1	4			0.824782	0.893465	0.997345	0.828222	0.798211	0.927437	0.690931	0.801311	0.701694	0.73048	0.820642	0.783428	0.770305	0.817123	0.785324	0.818506	0.668669	0.935415
	0.59671	0.0789102	P18206	VINC_HUMAN	VCL	Vinculin	61	61	Color2 [DarkGray]	1	4			3.34156	3.40077	3.46283	3.26978	3.51784	3.69907	3.40053	3.39335	3.46355	3.37042	3.30821	3.3628	3.33021	3.41432	3.30038	3.3421	3.40537	3.42601
	0.138601	0.0788086	Q9H0F6	SHRPN_HUMAN	SHARPIN	Sharpin	1	1	Color2 [DarkGray]	1	4			-2.10691	-2.30823	-1.93329	-3.11144	-2.87939	-2.25657	-3.11	-2.20518	-2.22811	-2.6887	-2.47089	-2.46555	-2.59707	-2.44513	-2.08053	-2.88352	-2.67886	-2.38358
	0.95833	0.0787401	Q9Y3I0	RTCB_HUMAN	RTCB	RNA-splicing ligase RtcB homolog	28	28	Color2 [DarkGray]	1	4			3.39342	3.4655	3.66439	3.36639	3.46325	3.4377	3.40742	3.42834	3.40802	3.31349	3.40027	3.34701	3.37657	3.34757	3.38747	3.39364	3.4431	3.36986
	0.953773	0.0787013	P51784	UBP11_HUMAN	USP11	Ubiquitin carboxyl-terminal hydrolase 11	16	15	Color2 [DarkGray]	1	4			0.223853	0.342779	0.26135	0.309998	0.456861	0.173097	0.362184	0.241152	0.444143	0.343641	0.290283	0.30567	0.181303	0.269404	0.194331	0.162423	0.211359	0.276909
	0.365591	0.0786937	Q9Y2Y0	AR2BP_HUMAN	ARL2BP	ADP-ribosylation factor-like protein 2-binding protein	5	5	Color2 [DarkGray]	1	4		Mitochondria	0.184885	0.362582	0.468452	0.33132	0.530313	0.704073	0.376733	0.231325	0.534703	0.372792	0.179838	0.125288	0.299178	0.246936	0.234235	0.281719	0.416017	0.631378
	0.137685	0.0784987	Q8N4A0	GALT4_HUMAN	GALNT4	Polypeptide N-acetylgalactosaminyltransferase 4	2	2	Color2 [DarkGray]	1	4			-2.66001	-2.43067	-2.4458	-2.67102	-3.0748	-2.82723	-2.8749	-2.30872	-3.20636	-2.29759	-2.84731	-3.35915	-2.83662	-2.25175	-3.08454	-2.59509	-3.50371	-2.30882
	0.502722	0.0784149	Q9GZL7	WDR12_HUMAN	WDR12	Ribosome biogenesis protein WDR12	18	18	Color2 [DarkGray]	1	4			2.2972	2.04408	2.07506	2.03621	2.35134	2.37239	2.20946	2.35207	2.31802	2.27631	2.13611	2.27706	2.17216	2.14754	1.95542	2.12725	2.1131	2.19032
	1.0416	0.0784	Q8N9N2	ASCC1_HUMAN	ASCC1	Activating signal cointegrator 1 complex subunit 1	6	6	Color2 [DarkGray]	1	4			-0.511813	-0.303155	-0.455242	-0.415245	-0.452265	-0.403904	-0.482456	-0.433178	-0.443598	-0.574072	-0.690888	-0.556986	-0.5097	-0.422977	-0.578973	-0.564525	-0.53738	-0.398469
	0.52975	0.0782814	Q7LG56	RIR2B_HUMAN	RRM2B	Ribonucleoside-diphosphate reductase subunit M2 B	4	4	Color2 [DarkGray]	1	4		Mitochondria	0.159328	0.0864611	0.167108	0.206791	0.173154	0.504507	0.295751	0.0423632	-0.0733843	0.255482	0.119695	0.10592	0.15275	0.0138626	0.173006	0.0707045	0.13179	0.285546
	0.538016	0.0782131	Q96S44	PRPK_HUMAN	TP53RK	EKC/KEOPS complex subunit TP53RK	6	6	Color2 [DarkGray]	1	4			0.7279	0.826092	1.01464	0.756388	0.824541	1.02782	0.675147	0.746468	0.807254	0.679442	0.65291	0.670253	0.86684	0.796197	0.569483	0.855269	0.761451	0.858856
	0.809001	0.078187	Q9Y2V7	COG6_HUMAN	COG6	Conserved oligomeric Golgi complex subunit 6	12	12	Color2 [DarkGray]	1	4			-0.546017	-0.599273	-0.681706	-0.566263	-0.443123	-0.404841	-0.517875	-0.613054	-0.53838	-0.577631	-0.509765	-0.54693	-0.543793	-0.675261	-0.656819	-0.625164	-0.691057	-0.51825
	1.05482	0.0781589	O15118	NPC1_HUMAN	NPC1	NPC intracellular cholesterol transporter 1	8	8	Color2 [DarkGray]	1	4			0.673945	0.655762	0.869107	0.627378	0.733887	0.709834	0.751443	0.650376	0.717145	0.679119	0.688695	0.707685	0.708055	0.643668	0.683517	0.579509	0.587901	0.59831
	0.972353	0.0780827	Q9BZQ6	EDEM3_HUMAN	EDEM3	ER degradation-enhancing alpha-mannosidase-like protein 3	11	11	Color2 [DarkGray]	1	4			-1.02593	-1.04906	-0.952906	-1.00583	-0.91334	-0.958886	-1.02794	-1.14629	-1.06611	-1.02719	-1.00566	-1.08946	-1.21675	-1.0287	-1.08712	-1.10499	-0.974323	-0.962579
	0.984285	0.0780112	O43747	AP1G1_HUMAN	AP1G1	AP-1 complex subunit gamma-1	23	23	Color2 [DarkGray]	1	4			1.9326	2.16881	1.87417	1.92731	1.97715	1.98844	2.0036	1.98437	2.10157	2.03512	1.93807	1.94883	1.85549	1.90973	1.90005	1.88051	1.95065	1.90397
	1.01559	0.0779476	Q9H9Y6	RPA2_HUMAN	POLR1B	DNA-directed RNA polymerase I subunit RPA2	26	26	Color2 [DarkGray]	1	4			0.70251	0.73895	0.847235	0.718705	0.794514	0.973536	0.804274	0.666374	0.784225	0.677172	0.743345	0.626346	0.709875	0.741676	0.735262	0.726681	0.706595	0.687675
	0.485958	0.0778974	P09972	ALDOC_HUMAN	ALDOC	Fructose-bisphosphate aldolase C	15	15	Color2 [DarkGray]	1	4			5.53835	5.51973	5.4019	5.58048	5.47714	5.16654	5.23072	5.45992	5.35017	5.34961	5.28105	5.2533	5.42187	5.44332	5.1836	5.29298	5.42767	5.44732
	0.757311	0.0778251	Q68CZ6	HAUS3_HUMAN	HAUS3	HAUS augmin-like complex subunit 3	17	17	Color2 [DarkGray]	1	4		Mitochondria	-0.860657	-0.666227	-0.850148	-0.816789	-0.747355	-0.543418	-0.947536	-0.980544	-0.763741	-0.926412	-0.842037	-0.987743	-0.851262	-0.802434	-0.88504	-0.821383	-0.829333	-0.762092
	0.8986	0.0777659	Q6ZRS2	SRCAP_HUMAN	SRCAP	Helicase SRCAP	32	32	Color2 [DarkGray]	1	4			0.279935	0.438919	0.419155	0.476651	0.441483	0.537444	0.329908	0.27909	0.411534	0.358878	0.360584	0.361068	0.325217	0.346214	0.292856	0.408832	0.276951	0.476921
	0.532595	0.077762	Q9NSD9	SYFB_HUMAN	FARSB	Phenylalanine--tRNA ligase beta subunit	30	30	Color2 [DarkGray]	1	4			2.31937	2.68109	2.57289	2.36572	2.61848	2.66233	2.40141	2.33384	2.47089	2.28503	2.2629	2.26337	2.43583	2.51041	2.33365	2.47663	2.45322	2.54358
	1.03483	0.0777586	Q9C0C2	TB182_HUMAN	TNKS1BP1	182 kDa tankyrase-1-binding protein	46	46	Color2 [DarkGray]	1	4			0.234183	0.0919561	0.354866	0.13783	0.245591	0.188054	0.182188	0.190973	0.0710764	0.239273	0.200753	0.23316	0.118697	0.154296	0.124274	0.164083	0.17296	0.0516176
	0.496736	0.0777566	Q9H4A5	GLP3L_HUMAN	GOLPH3L	Golgi phosphoprotein 3-like	6	6	Color2 [DarkGray]	1	4			1.13275	1.19009	0.828885	1.3021	1.07523	1.02326	0.830048	1.02593	1.09373	1.0245	0.874422	0.925539	0.947662	0.969849	0.911427	1.06808	1.06066	1.1281
	0.0796876	0.0777294	O95359	TACC2_HUMAN	TACC2	Transforming acidic coiled-coil-containing protein 2	1	1	Color2 [DarkGray]	1	4			-4.09329	-4.22403	-4.57038	-4.3987	-4.47521	-2.53382	-3.89703	-3.71923	-3.7273	-4.18893	-3.42706	-4.04335	-4.11851	-4.37731	-4.67194	-4.33184	-3.77577	-3.48645
	0.803021	0.0776955	Q8IYB8	SUV3_HUMAN	SUPV3L1	ATP-dependent RNA helicase SUPV3L1, mitochondrial	14	14	Color2 [DarkGray]	1	4		Mitochondria	1.22881	1.3621	1.17743	1.31435	1.33601	1.30006	1.22568	1.3252	1.23845	1.2537	1.18639	1.15703	1.11504	1.31419	1.05795	1.28477	1.20319	1.27745
	1.51167	0.0776943	P23368	MAOM_HUMAN	ME2	NAD-dependent malic enzyme, mitochondrial	20	19	Color2 [DarkGray]	1	4		Mitochondria	1.54039	1.55776	1.50844	1.54008	1.64118	1.65116	1.5807	1.59215	1.64965	1.5559	1.54266	1.50685	1.42513	1.52347	1.45331	1.51166	1.50436	1.55492
	0.243976	0.07746	O95674	CDS2_HUMAN	CDS2	Phosphatidate cytidylyltransferase 2	4	4	Color2 [DarkGray]	1	4		Mitochondria	0.0720196	0.218369	0.505492	-0.300032	0.103339	0.413683	-0.125385	0.0727863	0.0738049	0.0622883	0.22341	0.348342	0.111057	0.170588	0.170557	-0.0124073	-0.153955	0.262272
	0.533114	0.0774574	Q9H4A6	GOLP3_HUMAN	GOLPH3	Golgi phosphoprotein 3	3	3	Color2 [DarkGray]	1	4		Mitochondria	1.29075	1.56717	1.49498	1.60826	1.58363	1.7181	1.22779	1.47832	1.46653	1.35925	1.45963	1.42343	1.41977	1.45008	1.3228	1.59242	1.48584	1.52722
	1.26684	0.077395	Q32P41	TRM5_HUMAN	TRMT5	tRNA (guanine(37)-N(1))-methyltransferase	23	23	Color2 [DarkGray]	1	4		Mitochondria	1.03673	1.17228	1.1432	1.06794	1.11078	1.01899	1.16615	1.03606	0.975889	0.978216	1.08853	1.02758	1.06812	1.03777	0.911236	1.03712	1.06454	0.966762
	0.847566	0.0773363	Q16527	CSRP2_HUMAN	CSRP2	Cysteine and glycine-rich protein 2	8	8	Color2 [DarkGray]	1	4			1.92163	2.05956	1.82372	1.88614	1.84699	2.04014	1.86931	1.8539	1.80154	1.83936	1.76042	1.84268	1.90076	1.94131	1.85079	1.85701	1.75574	1.80856
	0.321354	0.0772913	O75157	T22D2_HUMAN	TSC22D2	TSC22 domain family protein 2	7	5	Color2 [DarkGray]	1	4			-0.407767	-0.268652	-0.388564	-0.668469	-0.341388	0.0450449	-0.261729	-0.497038	-0.290351	-0.477556	-0.576245	-0.390872	-0.605296	-0.373312	-0.268331	-0.430106	-0.425336	-0.391163
	1.5897	0.0772683	Q15785	TOM34_HUMAN	TOMM34	Mitochondrial import receptor subunit TOM34	21	21	Color2 [DarkGray]	1	4		Mitochondria	2.51134	2.65885	2.53587	2.61673	2.55765	2.55139	2.59944	2.56632	2.60098	2.45702	2.42625	2.50214	2.47324	2.51092	2.43755	2.4539	2.54402	2.54859
	0.891012	0.0772187	P10155	RO60_HUMAN	RO60	RNA-binding protein RO60	24	24	Color2 [DarkGray]	1	4			1.736	1.95316	1.99158	1.77962	1.86259	1.9693	1.79959	1.7567	1.81159	1.71057	1.6509	1.67186	1.75723	1.84359	1.77206	1.78816	1.80682	1.8611
	0.406529	0.0771945	Q07666	KHDR1_HUMAN	KHDRBS1	KH domain-containing, RNA-binding, signal transduction-associated protein 1	11	8	Color2 [DarkGray]	1	4			4.30646	4.59834	4.85795	4.37959	4.42197	4.59376	4.34752	4.4182	4.16255	4.28054	4.42068	4.33259	4.47426	4.34741	4.53131	4.50653	4.41306	4.42232
	0.981021	0.0769936	Q09472	EP300_HUMAN	EP300	Histone acetyltransferase p300	31	17	Color2 [DarkGray]	1	4			0.54765	0.644761	0.669795	0.589602	0.604307	0.800048	0.617477	0.555646	0.647494	0.586592	0.530805	0.547308	0.521943	0.611769	0.503201	0.533223	0.569252	0.654813
	0.37797	0.076869	Q9Y2K2	SIK3_HUMAN	SIK3	Serine/threonine-protein kinase SIK3	3	3	Color2 [DarkGray]	1	4			-2.15232	-1.79546	-1.68241	-2.04645	-2.08486	-1.84059	-1.98298	-2.03185	-2.08725	-2.12906	-1.90555	-2.08587	-1.92494	-2.03224	-2.23927	-1.97841	-1.99467	-1.89378
	0.288258	0.0767949	O94761	RECQ4_HUMAN	RECQL4	ATP-dependent DNA helicase Q4	4	4	Color2 [DarkGray]	1	4			-1.14433	-0.838305	-1.03727	-1.07348	-0.952587	-0.552815	-1.11097	-1.28667	-0.884138	-0.97341	-0.767037	-0.953429	-1.13674	-0.985756	-1.11398	-1.21102	-0.869132	-0.742925
	1.11956	0.0767759	P54136	SYRC_HUMAN	RARS1	Arginine--tRNA ligase, cytoplasmic	43	43	Color2 [DarkGray]	1	4			3.88447	4.06622	3.82981	3.88531	3.97406	3.99356	3.97643	3.92491	4.00912	3.84144	3.81658	3.81606	3.84602	3.89563	3.81281	3.82979	3.89852	3.89
	2.35686	0.0767663	O75153	CLU_HUMAN	CLUH	Clustered mitochondria protein homolog	40	39	Color2 [DarkGray]	1	4		Mitochondria	1.93686	2.02677	1.96276	1.94191	2.04087	1.95569	2.05381	1.99532	1.99496	1.98545	1.99802	1.92936	1.91132	1.8868	1.86894	1.89955	1.94309	1.89456
	0.776099	0.0767342	Q9Y2P8	RCL1_HUMAN	RCL1	RNA 3'-terminal phosphate cyclase-like protein	13	13	Color2 [DarkGray]	1	4			0.940681	1.11366	1.08917	0.983665	1.12072	1.09938	1.0222	1.09089	1.12832	1.08769	0.896842	1.00178	0.991919	1.00879	0.803982	0.947606	1.10254	1.03203
	0.240171	0.0767315	P50895	BCAM_HUMAN	BCAM	Basal cell adhesion molecule	4	4	Color2 [DarkGray]	1	4			-1.80105	-1.64095	-1.61278	-1.49494	-1.60424	-1.2788	-1.89591	-1.72659	-1.63175	-1.74328	-1.83489	-1.50604	-1.57817	-1.78816	-1.51221	-1.47679	-1.39943	-2.13839
	1.18511	0.0767069	Q96PK6	RBM14_HUMAN	RBM14	RNA-binding protein 14	29	29	Color2 [DarkGray]	1	4			3.80258	3.91257	3.76209	3.71008	3.80526	3.82087	3.83061	3.81843	3.83583	3.73085	3.68209	3.68011	3.67563	3.75667	3.68472	3.65502	3.78895	3.79222
	0.779484	0.0766649	Q9UMR2	DD19B_HUMAN	DDX19B	ATP-dependent RNA helicase DDX19B	26	5	Color2 [DarkGray]	1	4			3.0056	2.93099	3.1354	2.98173	3.11062	3.27121	3.06069	3.07423	3.0362	2.97572	3.05711	3.02608	2.98633	2.98645	2.99363	3.02867	2.99657	2.98391
	0.32094	0.076313	Q6PID6	TTC33_HUMAN	TTC33	Tetratricopeptide repeat protein 33	9	9	Color2 [DarkGray]	1	4			-1.06806	-1.11659	-0.537274	-0.952148	-1.19918	-0.8704	-1.13326	-0.997203	-1.31954	-1.07574	-0.882451	-1.15242	-1.03323	-1.01575	-1.08514	-0.911635	-1.17545	-0.980322
	1.34916	0.0762943	P98175	RBM10_HUMAN	RBM10	RNA-binding protein 10	24	24	Color2 [DarkGray]	1	4			1.40805	1.50092	1.35452	1.43739	1.50181	1.54054	1.34201	1.33342	1.3379	1.27948	1.31793	1.36106	1.39789	1.38957	1.30285	1.36543	1.41544	1.4143
	1.41483	0.0762081	Q9Y520	PRC2C_HUMAN	PRRC2C	Protein PRRC2C	74	73	Color2 [DarkGray]	1	4			2.24538	2.36005	2.42399	2.28323	2.3342	2.44029	2.251	2.2704	2.29627	2.19637	2.23482	2.2335	2.26786	2.27848	2.26209	2.24791	2.27739	2.29616
	0.240613	0.0761968	Q9UHP3	UBP25_HUMAN	USP25	Ubiquitin carboxyl-terminal hydrolase 25	9	9	Color2 [DarkGray]	1	4			-1.42057	-0.939424	-1.18384	-1.20799	-1.51721	-1.7474	-1.43453	-1.53119	-1.34743	-1.5052	-1.30926	-1.25755	-1.41819	-1.69226	-1.37594	-1.32367	-1.25818	-1.40538
	0.587695	0.0759716	Q9P0M6	H2AW_HUMAN	MACROH2A2	Core histone macro-H2A.2	14	12	Color2 [DarkGray]	1	4			3.06179	3.29418	3.21883	3.23016	3.16977	3.49914	3.20974	3.19761	3.15527	3.01608	3.20426	3.13274	3.1749	3.10041	3.23026	3.20566	3.19292	3.11389
	1.66717	0.075865	Q5JSZ5	PRC2B_HUMAN	PRRC2B	Protein PRRC2B	41	40	Color2 [DarkGray]	1	4			0.379843	0.486372	0.430671	0.348732	0.391524	0.506188	0.35351	0.386492	0.428151	0.296694	0.354361	0.332458	0.375267	0.314604	0.364772	0.376452	0.317312	0.339733
	0.601406	0.0758069	Q16540	RM23_HUMAN	MRPL23	Large ribosomal subunit protein uL23m	8	8	Color2 [DarkGray]	1	4		Mitochondria	-0.189133	-0.194865	-0.0547075	-0.221158	-0.26293	-0.161571	-0.166278	-0.151841	-0.23403	-0.130383	-0.189206	-0.330092	-0.198356	-0.214732	-0.0965204	-0.467607	-0.196162	-0.365829
	0.275563	0.0757529	Q96QF0	RAB3I_HUMAN	RAB3IP	Rab-3A-interacting protein	3	3	Color2 [DarkGray]	1	4			-2.10231	-1.74937	-1.56383	-1.74376	-2.10332	-2.29739	-2.0398	-1.77053	-2.65391	-2.03495	-2.13677	-1.72237	-2.00868	-1.98857	-1.96582	-2.06418	-1.94067	-2.04658
	1.1367	0.0757157	P51648	AL3A2_HUMAN	ALDH3A2	Aldehyde dehydrogenase family 3 member A2	16	15	Color2 [DarkGray]	1	4			1.33036	1.32877	1.33726	1.38552	1.36794	1.24999	1.24181	1.31537	1.33191	1.31008	1.2659	1.30603	1.28651	1.2118	1.13055	1.24309	1.34455	1.32904
	0.602307	0.0755905	Q9UIF9	BAZ2A_HUMAN	BAZ2A	Bromodomain adjacent to zinc finger domain protein 2A	22	22	Color2 [DarkGray]	1	4			-0.520918	-0.625593	-0.394089	-0.5593	-0.457929	-0.217578	-0.52559	-0.486189	-0.420369	-0.50074	-0.527468	-0.451415	-0.483481	-0.501456	-0.617136	-0.539645	-0.552347	-0.534883
	1.03951	0.0755644	A5YKK6	CNOT1_HUMAN	CNOT1	CCR4-NOT transcription complex subunit 1	73	73	Color2 [DarkGray]	1	4			1.47558	1.6231	1.56812	1.52034	1.60382	1.70886	1.55204	1.56768	1.64121	1.57983	1.53255	1.52427	1.54514	1.57466	1.44692	1.43701	1.50445	1.53826
	0.854494	0.0753771	Q8TBA6	GOGA5_HUMAN	GOLGA5	Golgin subfamily A member 5	23	23	Color2 [DarkGray]	1	4			-0.16538	-0.244705	-0.0133638	-0.0629473	-0.138975	-0.259367	-0.250613	-0.205556	-0.29825	-0.180084	-0.200902	-0.158119	-0.248173	-0.247467	-0.309226	-0.127082	-0.197543	-0.207511
	0.632978	0.0753167	Q04323	UBXN1_HUMAN	UBXN1	UBX domain-containing protein 1	13	13	Color2 [DarkGray]	1	4			1.87326	2.0193	1.84091	1.81485	2.0614	2.17256	2.07815	1.93896	2.04327	2.03265	1.92363	1.90656	1.88958	1.88868	1.84993	1.88801	1.93581	1.87836
	0.595795	0.0752935	Q15120	PDK3_HUMAN	PDK3	[Pyruvate dehydrogenase (acetyl-transferring)] kinase isozyme 3, mitochondrial	13	13	Color2 [DarkGray]	1	4		Mitochondria	0.113355	0.395585	0.188183	0.135671	0.17018	0.32966	0.159424	0.151015	0.160292	0.107721	-0.0236015	0.0169516	0.0716429	0.153404	0.224152	-0.00251961	0.156877	0.277317
	1.05631	0.0752821	Q9P258	RCC2_HUMAN	RCC2	Protein RCC2	26	26	Color2 [DarkGray]	1	4			3.21912	3.30458	3.21725	3.1829	3.21314	3.22958	3.20824	3.20788	3.29923	3.15285	3.04518	3.06812	3.20114	3.25073	3.02252	3.06507	3.19689	3.17854
	0.20333	0.0752605	Q8TBK6	ZCH10_HUMAN	ZCCHC10	Zinc finger CCHC domain-containing protein 10	1	1	Color2 [DarkGray]	1	4			-1.19171	-0.418506	-0.308816	-0.755278	-0.842729	-0.914586	-0.736548	-0.987547	-0.754304	-0.93137	-0.791439	-1.06524	-0.930346	-0.752705	-0.502552	-0.924452	-0.862918	-0.910216
	0.245275	0.0751866	Q86Y07	VRK2_HUMAN	VRK2	Serine/threonine-protein kinase VRK2	10	10	Color2 [DarkGray]	1	4		Mitochondria	-0.965586	-0.91455	-0.71104	-1.02227	-0.922664	-0.19279	-0.756216	-0.895396	-1.04499	-1.00825	-0.868526	-0.891171	-0.907087	-0.815722	-0.827737	-0.850698	-0.889826	-0.888945
	0.865579	0.0751344	Q66PJ3	AR6P4_HUMAN	ARL6IP4	ADP-ribosylation factor-like protein 6-interacting protein 4	10	10	Color2 [DarkGray]	1	4			1.27665	1.35012	1.2974	1.29336	1.37941	1.51701	1.17006	1.31922	1.36535	1.156	1.22518	1.23103	1.28785	1.16863	1.29355	1.28516	1.38292	1.24503
	0.528322	0.0751303	Q8WX92	NELFB_HUMAN	NELFB	Negative elongation factor B	19	19	Color2 [DarkGray]	1	4			0.632788	0.906197	0.754889	0.681306	0.873002	1.0752	0.720099	0.739493	0.847711	0.731471	0.74692	0.6757	0.740268	0.791659	0.728471	0.693617	0.755833	0.762751
	1.1764	0.075106	O75146	HIP1R_HUMAN	HIP1R	Huntingtin-interacting protein 1-related protein	25	24	Color2 [DarkGray]	1	4		Mitochondria	-0.0790529	0.0309582	0.00944138	-0.0260706	-0.0486879	0.153696	-0.0117397	-0.057272	0.00963116	0.0234299	-0.0344	0.0804071	-0.0190611	-0.126798	-0.0565453	-0.0653162	-0.0601711	-0.0824604
	0.369214	0.0750702	Q9GZY8	MFF_HUMAN	MFF	Mitochondrial fission factor	12	12	Color2 [DarkGray]	1	4		Mitochondria	0.132764	0.134028	-0.118615	0.0741997	-0.0823631	-0.396866	0.144243	0.136731	-0.00864506	-0.0320034	0.113916	0.124436	-0.0129957	-0.240987	-0.0706167	-0.0648756	-0.114279	-0.20352
	0.452724	0.0750672	Q96CB9	NSUN4_HUMAN	NSUN4	5-cytosine rRNA methyltransferase NSUN4	7	7	Color2 [DarkGray]	1	4		Mitochondria	0.109573	0.161567	-0.0791683	0.271815	0.122115	-0.151781	0.203093	0.222157	-0.117716	0.225541	0.197898	0.288788	0.0242748	0.0277853	0.063612	-0.209861	0.0566044	0.0213022
	0.646693	0.075067	O95352	ATG7_HUMAN	ATG7	Ubiquitin-like modifier-activating enzyme ATG7	19	19	Color2 [DarkGray]	1	4			-0.318368	-0.021225	-0.0211372	-0.231627	-0.0105181	-0.0480604	0.0329742	-0.125474	-0.090004	-0.022521	-0.118155	-0.11557	-0.147223	-0.112106	-0.227529	-0.20174	-0.162129	-0.250609
	1.18625	0.0750577	P28838	AMPL_HUMAN	LAP3	Cytosol aminopeptidase	32	32	Color2 [DarkGray]	1	4		Mitochondria	3.20561	3.21914	3.2121	3.10405	3.30946	3.29944	3.22159	3.21996	3.29836	3.14615	3.13537	3.1657	3.14899	3.14894	3.07448	3.14036	3.22459	3.16209
	1.58311	0.0749089	Q9BY44	EIF2A_HUMAN	EIF2A	Eukaryotic translation initiation factor 2A	25	25	Color2 [DarkGray]	1	4			2.3588	2.42494	2.34798	2.37076	2.42311	2.37588	2.36822	2.37633	2.44647	2.36171	2.28681	2.30661	2.30388	2.33184	2.20763	2.27712	2.38902	2.34252
	0.533228	0.074839	Q9BV20	MTNA_HUMAN	MRI1	Methylthioribose-1-phosphate isomerase	14	14	Color2 [DarkGray]	1	4			2.19628	2.19875	1.81151	2.08438	2.04036	1.99253	2.21714	2.15915	2.16643	2.08347	2.02934	2.05906	1.99211	2.08401	2.02419	1.93954	1.98487	1.85005
	1.02461	0.0746609	P17987	TCPA_HUMAN	TCP1	T-complex protein 1 subunit alpha	32	32	Color2 [DarkGray]	1	4			4.99817	5.20907	5.0811	5.04309	5.08767	5.23634	5.04306	5.0512	5.04575	4.98081	5.02701	4.93792	5.0405	5.04621	5.0231	5.04954	5.06976	4.97837
	1.24455	0.0745773	Q9Y3T9	NOC2L_HUMAN	NOC2L	Nucleolar complex protein 2 homolog	23	23	Color2 [DarkGray]	1	4			2.01956	2.09905	1.92896	1.99385	2.09885	2.1219	2.0326	2.02784	2.06134	1.93407	1.86439	1.96269	2.00622	1.98372	1.89519	1.9831	1.96067	1.9858
	1.23992	0.0745576	Q9NYK5	RM39_HUMAN	MRPL39	Large ribosomal subunit protein mL39	16	16	Color2 [DarkGray]	1	4		Mitochondria	1.92022	1.92542	2.05803	2.00073	1.97135	1.95095	1.91967	2.07158	1.90824	1.87964	1.88833	1.91511	1.90018	1.89234	1.77523	1.96837	1.9496	1.89363
	0.623484	0.0745455	P51571	SSRD_HUMAN	SSR4	Translocon-associated protein subunit delta	5	5	Color2 [DarkGray]	1	4			3.16868	3.23586	3.43794	3.18371	3.24588	3.02109	3.16323	3.25388	3.08368	3.12228	3.07324	3.18466	3.18427	3.12401	3.04956	3.14857	3.19956	3.13991
	0.369104	0.0745177	Q8NCE2	MTMRE_HUMAN	MTMR14	Phosphatidylinositol-3,5-bisphosphate 3-phosphatase MTMR14	8	8	Color2 [DarkGray]	1	4			-0.873798	-1.04689	-0.571928	-1.00593	-0.911288	-0.749901	-0.841792	-0.871477	-0.584154	-0.830912	-0.774588	-0.740602	-1.11689	-0.853464	-0.910717	-1.03399	-0.737854	-0.953923
	0.261908	0.0744282	Q7L1Q6	5MP2_HUMAN	BZW1	eIF5-mimic protein 2	21	21	Color2 [DarkGray]	1	4			2.60394	3.04261	2.6201	2.63451	2.80508	3.12265	2.51935	2.65242	3.10898	2.58844	2.43135	2.52056	2.66251	2.89875	2.57547	2.53492	2.71298	2.9977
	0.185066	0.0744227	P54725	RD23A_HUMAN	RAD23A	UV excision repair protein RAD23 homolog A	7	7	Color2 [DarkGray]	1	4			1.45108	1.0474	0.861723	1.10056	1.20702	1.94953	1.15398	1.33991	0.946338	1.08102	1.27861	1.23891	1.123	1.18506	1.18593	1.28047	1.10386	1.29245
	0.575525	0.0743286	Q9C040	TRIM2_HUMAN	TRIM2	Tripartite motif-containing protein 2	7	7	Color2 [DarkGray]	1	4			-1.35608	-1.27977	-1.59056	-1.26878	-1.50591	-1.33974	-1.33366	-1.2888	-1.35543	-1.39322	-1.26948	-1.19867	-1.43355	-1.5535	-1.41024	-1.33871	-1.52868	-1.52214
	2.46755	0.0740871	P26196	DDX6_HUMAN	DDX6	Probable ATP-dependent RNA helicase DDX6	22	22	Color2 [DarkGray]	1	4			2.86178	2.8897	2.83005	2.83785	2.8239	2.82331	2.82283	2.8248	2.87945	2.76097	2.747	2.76577	2.77336	2.76293	2.70291	2.79401	2.76685	2.82201
	0.628332	0.0738053	P50750	CDK9_HUMAN	CDK9	Cyclin-dependent kinase 9	12	12	Color2 [DarkGray]	1	4			0.179261	0.446122	0.544001	0.413927	0.293239	0.386284	0.260942	0.330259	0.113824	0.171276	0.355816	0.162879	0.200519	0.326795	0.317266	0.318997	0.396955	0.259469
	0.83955	0.0736074	Q13630	FCL_HUMAN	GFUS	GDP-L-fucose synthase	8	8	Color2 [DarkGray]	1	4			1.33206	1.33098	1.35857	1.15937	1.44523	1.35636	1.35861	1.41121	1.37967	1.40238	1.33946	1.39509	1.20339	1.27649	1.20746	1.19868	1.29591	1.35899
	0.876945	0.0735461	O60749	SNX2_HUMAN	SNX2	Sorting nexin-2	23	21	Color2 [DarkGray]	1	4			3.09328	3.12452	3.15118	3.05067	3.27569	3.20301	3.11524	3.12114	3.21141	3.09106	3.03183	3.09319	3.02383	3.08757	2.9894	3.02788	3.16685	3.16155
	0.498996	0.0734525	Q8N5G2	MACOI_HUMAN	MACO1	Macoilin	7	7	Color2 [DarkGray]	1	4			-0.590199	-0.557903	-0.66851	-0.46783	-0.562267	-0.7879	-0.832147	-0.95385	-0.62009	-0.66627	-0.674718	-0.722682	-0.782784	-0.588334	-0.881876	-0.665056	-0.627739	-0.529535
	0.641801	0.0732595	Q9NXC5	MIOS_HUMAN	MIOS	GATOR2 complex protein MIOS	19	19	Color2 [DarkGray]	1	4			-0.360327	-0.3638	-0.222643	-0.544487	-0.488801	-0.536671	-0.396473	-0.318967	-0.457852	-0.441047	-0.368068	-0.383554	-0.473365	-0.432675	-0.555383	-0.576848	-0.480385	-0.43763
	0.467262	0.0731037	Q8IYQ7	THNS1_HUMAN	THNSL1	Threonine synthase-like 1	12	12	Color2 [DarkGray]	1	4		Mitochondria	-0.510725	-0.613291	-0.224722	-0.509457	-0.66103	-0.714688	-0.504315	-0.602337	-0.457588	-0.494609	-0.444582	-0.535331	-0.563082	-0.61082	-0.683994	-0.616115	-0.579878	-0.618647
	0.140585	0.0730964	P54277	PMS1_HUMAN	PMS1	PMS1 protein homolog 1	5	5	Color2 [DarkGray]	1	4			-1.77841	-1.90201	-2.63158	-1.81771	-1.69549	-1.24045	-1.60653	-2.08098	-2.17373	-2.13756	-2.25477	-2.16055	-2.05438	-2.177	-1.89767	-1.86873	-1.91481	-1.59162
	0.311763	0.0730874	P31483	TIA1_HUMAN	TIA1	Cytotoxic granule associated RNA binding protein TIA1	9	6	Color2 [DarkGray]	1	4			2.03574	1.92691	1.9664	1.81769	2.16869	2.44637	2.08072	2.14287	2.24045	2.03423	1.99028	1.99922	2.04187	2.04784	1.93051	1.82688	1.93518	2.141
	0.635451	0.0729982	Q9NW68	BSDC1_HUMAN	BSDC1	BSD domain-containing protein 1	7	7	Color2 [DarkGray]	1	4			-0.79134	-0.493157	-0.678134	-0.589362	-0.526204	-0.674302	-0.880177	-0.671583	-0.521315	-0.653475	-0.779759	-0.911927	-0.727282	-0.683669	-0.784962	-0.792906	-0.582724	-0.618947
	0.864442	0.072952	Q15717	ELAV1_HUMAN	ELAVL1	ELAV-like protein 1	15	14	Color2 [DarkGray]	1	4			4.07724	4.18254	4.22507	4.01417	4.26482	4.18262	3.90373	4.06457	4.12752	3.94304	3.83415	3.95669	4.0624	4.11174	4.05833	4.06036	4.02725	4.18867
	0.441131	0.0729364	P98194	AT2C1_HUMAN	ATP2C1	Calcium-transporting ATPase type 2C member 1	8	8	Color2 [DarkGray]	1	4			1.23776	1.33499	1.35659	1.07466	1.2374	1.40954	1.37937	1.30742	1.17972	1.31784	1.34286	1.3733	1.08247	1.18763	1.35544	1.32576	1.27295	0.989076
	0.674072	0.0729094	Q13423	NNTM_HUMAN	NNT	NAD(P) transhydrogenase, mitochondrial	33	33	Color2 [DarkGray]	1	4		Mitochondria	2.86736	3.0227	2.93084	2.87696	2.88885	3.20561	2.95308	2.85983	2.86286	2.82325	2.84939	2.87365	2.90182	2.8808	2.91822	2.86198	2.86206	2.92999
	0.584426	0.072875	Q8WVI0	UQCC5_HUMAN	UQCC5	Ubiquinol-cytochrome c reductase complex assembly factor 5	1	1	Color2 [DarkGray]	1	4		Mitochondria	-0.97796	-1.12889	-0.944636	-0.807635	-0.821259	-0.900868	-0.831908	-0.982429	-0.590837	-0.940941	-0.819262	-0.768119	-0.95617	-1.04229	-0.888731	-0.957594	-1.15499	-1.01872
	0.236891	0.0728698	P13056	NR2C1_HUMAN	NR2C1	Nuclear receptor subfamily 2 group C member 1	3	3	Color2 [DarkGray]	1	4			-2.32344	-2.71861	-2.0367	-2.40233	-2.56866	-2.24805	-2.76115	-2.47985	-2.31569	-2.40147	-2.57297	-2.26422	-2.43326	-2.38721	-2.70486	-2.68044	-2.21016	-2.31908
	0.206618	0.0728537	Q96JP5	ZFP91_HUMAN	ZFP91	E3 ubiquitin-protein ligase ZFP91	3	3	Color2 [DarkGray]	1	4			0.0654249	0.300056	-0.425794	-0.0818882	0.0515308	-0.407166	-0.116806	-0.0800228	0.0329542	-0.0685844	-0.609554	-0.250766	-0.0882387	-0.0144958	-0.306792	-0.335345	-0.33675	0.146664
	0.543186	0.0728302	Q9Y3B2	EXOS1_HUMAN	EXOSC1	Exosome complex component CSL4	8	8	Color2 [DarkGray]	1	4			0.541356	0.615831	0.370934	0.634966	0.395817	0.466198	0.432412	0.552586	0.57087	0.477796	0.354847	0.413416	0.370502	0.518409	0.238215	0.44012	0.47614	0.544734
	0.388103	0.0728256	Q5VW38	GP107_HUMAN	GPR107	Protein GPR107	2	2	Color2 [DarkGray]	1	4			-0.861337	-1.00051	-0.500019	-0.964157	-0.924109	-0.962697	-0.65995	-0.994677	-0.744713	-0.801499	-0.985952	-0.791515	-0.809337	-1.06743	-0.886355	-0.924375	-0.991682	-0.970601
	0.0911947	0.0728067	O75056	SDC3_HUMAN	SDC3	Syndecan-3	1	1	Color2 [DarkGray]	1	4			-3.36693	-4.72534	-4.51405	-4.23321	-3.90016	-3.02406	-3.87357	-4.45274	-3.59445	-4.09866	-4.55341	-4.86053	-4.51385	-4.12073	-3.96614	-4.06241	-3.62125	-3.91621
	0.38831	0.0727355	Q9BYC8	RM32_HUMAN	MRPL32	Large ribosomal subunit protein bL32m	4	4	Color2 [DarkGray]	1	4		Mitochondria	-0.892335	-1.36021	-1.0003	-1.00233	-1.19968	-1.06515	-1.25268	-0.984005	-1.04985	-1.13343	-0.834345	-0.761571	-1.15328	-1.21025	-1.05504	-1.10106	-1.06122	-1.37556
	0.54995	0.0726566	P19838	NFKB1_HUMAN	NFKB1	Nuclear factor NF-kappa-B p105 subunit	19	19	Color2 [DarkGray]	1	4		Mitochondria	-0.228703	-0.0888062	-0.358459	-0.348285	-0.311625	-0.0622625	-0.467567	-0.34102	-0.237893	-0.462567	-0.296935	-0.439872	-0.41669	-0.276756	-0.293444	-0.252515	-0.399706	-0.19497
	0.418504	0.0726468	Q13242	SRSF9_HUMAN	SRSF9	Serine/arginine-rich splicing factor 9	17	16	Color2 [DarkGray]	1	4			3.70794	3.81184	3.56873	3.6977	3.8578	4.05007	3.64248	3.69818	3.81474	3.63211	3.59948	3.63295	3.71008	3.73191	3.58715	3.60812	3.75475	3.86619
	0.117874	0.0725886	P54278	PMS2_HUMAN	PMS2	Mismatch repair endonuclease PMS2	2	2	Color2 [DarkGray]	1	4			-3.44639	-3.50087	-3.70596	-3.8554	-4.46574	-3.27205	-3.12019	-3.3337	-4.18124	-3.16939	-3.58362	-3.5084	-3.21507	-4.14874	-3.85974	-3.53559	-3.68609	-4.23673
	2.18798	0.0724618	P30101	PDIA3_HUMAN	PDIA3	Protein disulfide-isomerase A3	39	39	Color2 [DarkGray]	1	4			4.99732	5.11574	4.97652	5.02292	5.02564	5.01862	5.0324	5.08422	4.95095	4.94883	4.982	4.96583	4.95281	4.94923	4.96471	4.9576	4.97908	4.91857
	0.199965	0.0723607	P43405	KSYK_HUMAN	SYK	Tyrosine-protein kinase SYK	5	4	Color2 [DarkGray]	1	4			-2.3154	-1.80233	-2.33976	-2.53244	-1.91232	-1.94333	-2.0658	-2.30396	-2.35765	-2.14804	-2.28538	-1.89777	-2.08171	-2.2837	-2.53202	-2.1277	-1.94729	-2.30733
	0.385141	0.0723327	L0R8F8	MIDUO_HUMAN	MIEF1	Mitochondrial ribosome and complex I assembly factor AltMIEF1	3	3	Color2 [DarkGray]	1	4		Mitochondria	0.16648	0.350639	0.043457	0.364725	0.314452	0.266769	0.218748	0.218047	0.361935	0.134941	0.208989	0.191319	0.259058	0.0671787	0.0415878	-0.00658989	0.322934	0.388358
	1.02055	0.0722361	Q9NWK9	BCD1_HUMAN	ZNHIT6	Box C/D snoRNA protein 1	14	14	Color2 [DarkGray]	1	4			1.59726	1.57976	1.63012	1.54355	1.63558	1.6497	1.55749	1.64346	1.54183	1.38831	1.64752	1.57064	1.51678	1.63115	1.6173	1.52626	1.38813	1.52292
	0.787648	0.0722268	Q15058	KIF14_HUMAN	KIF14	Kinesin-like protein KIF14	27	27	Color2 [DarkGray]	1	4			-0.284784	-0.186798	-0.194596	-0.194643	-0.286951	-0.331398	-0.267646	-0.296606	-0.253415	-0.348265	-0.376706	-0.254822	-0.504957	-0.328195	-0.297475	-0.312035	-0.250171	-0.2197
	1.03728	0.0722167	Q13347	EIF3I_HUMAN	EIF3I	Eukaryotic translation initiation factor 3 subunit I	16	16	Color2 [DarkGray]	1	4			3.74032	3.86642	3.94496	3.72942	3.81726	3.84836	3.82931	3.79792	3.70898	3.74281	3.77722	3.72591	3.70508	3.72826	3.76171	3.7011	3.81586	3.80143
	1.29763	0.072166	Q9H4A3	WNK1_HUMAN	WNK1	Serine/threonine-protein kinase WNK1	33	26	Color2 [DarkGray]	1	4			0.111671	0.179513	0.248425	0.192017	0.219821	0.0995121	0.17063	0.117459	0.105433	0.145511	0.227339	0.0814743	0.133727	0.0967875	0.0170488	0.174763	0.115262	0.0803747
	0.665214	0.0721432	Q9GZS3	SKI8_HUMAN	SKIC8	Superkiller complex protein 8	16	16	Color2 [DarkGray]	1	4			2.24242	2.24177	2.05357	2.23212	2.22495	2.46386	2.21192	2.2238	2.24128	2.10186	2.16732	2.10705	2.11925	2.19569	2.15885	2.20011	2.16778	2.18414
	0.588172	0.0721366	Q9UKV3	ACINU_HUMAN	ACIN1	Apoptotic chromatin condensation inducer in the nucleus	43	43	Color2 [DarkGray]	1	4			1.70685	1.84874	1.71918	1.69828	1.76163	2.05257	1.68078	1.72005	1.73583	1.68401	1.64684	1.66446	1.68131	1.78587	1.75425	1.66897	1.67866	1.78537
	0.513939	0.0720565	P61158	ARP3_HUMAN	ACTR3	Actin-related protein 3	20	17	Color2 [DarkGray]	1	4			2.79026	2.76758	2.54073	2.77637	2.79049	2.83372	2.66752	2.84078	2.83345	2.80753	2.5972	2.68211	2.67918	2.76979	2.48659	2.65196	2.6266	2.85271
	0.606043	0.0719638	Q96QE5	TEFM_HUMAN	TEFM	Transcription elongation factor, mitochondrial	9	9	Color2 [DarkGray]	1	4		Mitochondria	-1.09402	-1.21324	-1.3803	-1.03239	-1.07462	-1.05944	-1.06911	-1.05232	-0.97357	-1.14771	-1.18649	-1.13815	-1.17722	-1.16324	-1.21434	-1.19116	-1.31923	-1.22061
	0.662999	0.0718667	P50990	TCPQ_HUMAN	CCT8	T-complex protein 1 subunit theta	46	46	Color2 [DarkGray]	1	4			5.1947	5.32856	5.38274	5.19054	5.40142	5.49076	5.22553	5.24995	5.35894	5.20429	5.14634	5.17755	5.22515	5.29022	5.19633	5.2034	5.29879	5.34364
	0.795801	0.0717548	P62166	NCS1_HUMAN	NCS1	Neuronal calcium sensor 1	5	5	Color2 [DarkGray]	1	4			0	0.0539112	0.0956974	0.139899	0.0731325	-0.089591	0.0392876	-0.0555859	0.0594759	-0.0132246	-0.334394	-0.0628767	-0.0200453	-0.053339	-0.160173	0.0782909	0.0411119	-0.0433245
	0.775366	0.0717134	Q9UKL0	RCOR1_HUMAN	RCOR1	REST corepressor 1	15	10	Color2 [DarkGray]	1	4			2.83727	3.00361	3.03703	2.87038	3.04579	2.99026	2.91927	2.87746	2.92923	2.9639	2.86097	2.82447	2.81783	2.92409	2.79126	2.89768	2.91561	3.00759
	1.09708	0.071709	P60891	PRPS1_HUMAN	PRPS1	Ribose-phosphate pyrophosphokinase 1	17	7	Color2 [DarkGray]	1	4			4.17774	4.24652	4.10044	4.20113	4.04794	4.21204	4.15738	4.16182	4.18458	4.10889	4.02696	4.04206	4.1258	4.11665	4.02757	4.04571	4.08222	4.15762
	0.215317	0.0717087	Q7Z7F0	KHDC4_HUMAN	KHDC4	KH homology domain-containing protein 4	4	4	Color2 [DarkGray]	1	4			-1.00941	-0.911494	-0.834056	-0.7718	-0.965762	-1.23955	-1.30235	-0.972655	-1.35309	-1.0483	-1.03056	-0.978655	-0.95119	-0.823536	-0.852025	-1.02477	-0.910898	-1.5999
	1.94911	0.0717039	Q9P2E9	RRBP1_HUMAN	RRBP1	Ribosome-binding protein 1	57	56	Color2 [DarkGray]	1	4			2.17248	2.14839	2.14721	2.20025	2.17545	2.21137	2.04587	1.95005	2.00764	2.04404	1.94969	1.99293	2.09956	2.05769	2.07401	2.12934	2.07172	2.19263
	0.269529	0.0715297	Q8IVS2	FABD_HUMAN	MCAT	Malonyl-CoA-acyl carrier protein transacylase, mitochondrial	11	11	Color2 [DarkGray]	1	4		Mitochondria	0.374517	0.09025	0.130876	0.211679	0.594301	0.727098	0.493875	0.579424	0.362974	0.379983	0.45	0.386221	0.250712	0.253248	0.382172	0.302367	0.369791	0.141252
	0.526723	0.0714159	Q9NRL3	STRN4_HUMAN	STRN4	Striatin-4	13	13	Color2 [DarkGray]	1	4			-0.00473976	0.211939	0.170708	0.0810766	0.277745	0.349463	0.165729	0.0375404	0.0834846	0.0824223	0.164551	0.0785084	0.0914307	0.123248	0.146685	0.125377	0.226898	-0.0559416
	0.558359	0.0713654	Q13144	EI2BE_HUMAN	EIF2B5	Translation initiation factor eIF2B subunit epsilon	13	13	Color2 [DarkGray]	1	4			1.95158	1.92749	2.07077	1.7908	1.95621	2.19238	1.77827	1.96683	1.95594	1.94165	1.93097	1.87309	1.85413	2.00739	1.84702	1.85943	1.93531	1.95777
	0.606304	0.0713488	O00291	HIP1_HUMAN	HIP1	Huntingtin-interacting protein 1	17	17	Color2 [DarkGray]	1	4			-0.0512533	0.00012207	-0.20687	-0.0214958	-0.0846233	0.0957069	-0.122898	-0.0973539	0.0147429	-0.118116	-0.259453	-0.159556	-0.157794	-0.0171576	-0.159368	-0.177472	-0.220388	0.0356731
	0.868578	0.0713177	O43143	DHX15_HUMAN	DHX15	ATP-dependent RNA helicase DHX15	44	43	Color2 [DarkGray]	1	4			3.77688	3.88979	3.91273	3.75848	3.84501	4.04135	3.77941	3.7722	3.80897	3.68521	3.70124	3.6978	3.75899	3.80975	3.80708	3.77169	3.80578	3.84305
	0.758413	0.0713124	Q9HCU5	SEC12_HUMAN	PREB	Guanine nucleotide-exchange factor SEC12	10	10	Color2 [DarkGray]	1	4			0.704429	0.85541	0.842971	0.776747	0.598086	0.630082	0.791786	0.740517	0.604683	0.714709	0.57687	0.592772	0.70348	0.714637	0.610735	0.704839	0.60299	0.643169
	0.686723	0.0712175	Q9UBC2	EP15R_HUMAN	EPS15L1	Epidermal growth factor receptor substrate 15-like 1	36	36	Color2 [DarkGray]	1	4			1.65017	1.76526	1.95326	1.72339	1.73924	1.93136	1.75432	1.76774	1.67912	1.65733	1.75896	1.74076	1.67729	1.73929	1.69114	1.71593	1.79921	1.71251
	0.881075	0.0711956	P49821	NDUV1_HUMAN	NDUFV1	NADH dehydrogenase [ubiquinone] flavoprotein 1, mitochondrial	21	21	Color2 [DarkGray]	1	4		Mitochondria	1.81177	1.79573	1.60981	1.73858	1.7191	1.89571	1.72717	1.8442	1.84338	1.71949	1.77339	1.73722	1.66679	1.70225	1.71806	1.64461	1.65453	1.75727
	0.908897	0.0710986	P55010	IF5_HUMAN	EIF5	Eukaryotic translation initiation factor 5	21	21	Color2 [DarkGray]	1	4			2.91772	3.11567	3.08488	2.94615	2.96951	2.96012	2.80046	2.86255	2.8745	2.81563	2.83261	2.78608	2.93311	2.9311	2.88504	2.83553	2.9572	3.02549
	1.05662	0.0710669	P45954	ACDSB_HUMAN	ACADSB	Short/branched chain specific acyl-CoA dehydrogenase, mitochondrial	12	12	Color2 [DarkGray]	1	4		Mitochondria	2.91008	2.96303	2.77912	2.91958	2.97279	3.02196	3.04602	2.99754	2.94538	2.91837	2.9093	2.95509	2.85498	2.85649	2.81193	2.8386	2.92957	2.8486
	0.70078	0.0710637	Q9NUQ9	CYRIB_HUMAN	CYRIB	CYFIP-related Rac1 interactor B	17	15	Color2 [DarkGray]	1	4		Mitochondria	2.07801	2.13024	2.27351	2.19927	2.12614	1.94504	1.97996	2.05999	2.1558	2.1077	2.07014	2.05546	2.05807	2.07974	1.97471	2.01264	2.05045	2.15022
	1.64408	0.0710457	Q9Y3P9	RBGP1_HUMAN	RABGAP1	Rab GTPase-activating protein 1	20	18	Color2 [DarkGray]	1	4			0.0894012	0.0622282	0.207807	0.069808	0.147109	0.136873	-0.0127964	-0.0111427	0.11306	-0.0334787	0.0262241	-0.00710583	0.0363913	0.0740633	0.00304604	0.0444317	0.0327559	0.0962639
	0.503805	0.0709602	Q9H2K8	TAOK3_HUMAN	TAOK3	Serine/threonine-protein kinase TAO3	11	11	Color2 [DarkGray]	1	4			-0.504372	-0.328618	-0.523192	-0.636003	-0.743665	-0.542238	-0.499768	-0.521204	-0.582968	-0.489271	-0.222016	-0.602962	-0.507266	-0.634516	-0.746905	-0.537475	-0.659982	-0.617706
	0.280281	0.0709332	Q8WUH2	TGFA1_HUMAN	TGFBRAP1	Transforming growth factor-beta receptor-associated protein 1	6	6	Color2 [DarkGray]	1	4			-1.00251	-0.751392	-1.14967	-1.03674	-1.10974	-0.955729	-1.18608	-1.11535	-0.964717	-1.02316	-1.33775	-0.975913	-1.05172	-0.78584	-1.42027	-1.05217	-1.20774	-0.913647
	1.94799	0.0708968	P15311	EZRI_HUMAN	EZR	Ezrin	38	35	Color2 [DarkGray]	1	4			3.982	3.9888	3.93226	3.95504	4.03599	4.05924	3.94219	4.03154	4.02547	3.87501	3.9353	3.91786	3.91177	3.90046	3.90271	3.91675	3.91755	3.97871
	0.425177	0.070878	Q9NPF4	OSGEP_HUMAN	OSGEP	tRNA N6-adenosine threonylcarbamoyltransferase	13	13	Color2 [DarkGray]	1	4			1.06759	1.31301	1.41852	1.0466	1.20364	1.46017	1.10565	1.10851	0.98448	1.05966	1.00373	1.07941	1.10431	1.19632	1.11463	1.1904	1.19136	1.28724
	0.278841	0.0707644	Q9NXR8	ING3_HUMAN	ING3	Inhibitor of growth protein 3	5	5	Color2 [DarkGray]	1	4			-1.51389	-1.06436	-1.86871	-1.41793	-1.53725	-1.46498	-1.3983	-1.5772	-1.72534	-1.76085	-1.35091	-1.66071	-1.58069	-1.56972	-1.53529	-1.51333	-1.62738	-1.46529
	0.572037	0.0705945	C9JLW8	MCRI1_HUMAN	MCRIP1	Mapk-regulated corepressor-interacting protein 1	6	6	Color2 [DarkGray]	1	4			0.627025	0.806638	0.60236	0.58574	0.874724	0.89646	0.491225	0.512979	0.720791	0.50335	0.653008	0.518968	0.697339	0.665787	0.632704	0.710777	0.627039	0.635734
	0.204639	0.0703975	Q52LA3	LIN52_HUMAN	LIN52	Protein lin-52 homolog	2	2	Color2 [DarkGray]	1	4			-1.83368	-2.30407	-2.10589	-1.87012	-1.77022	-1.74674	-2.01749	-1.74097	-1.59946	-1.83055	-1.76181	-2.18642	-2.0161	-1.81725	-2.49503	-1.92606	-2.03304	-1.76563
	0.760998	0.0703974	O15144	ARPC2_HUMAN	ARPC2	Actin-related protein 2/3 complex subunit 2	19	19	Color2 [DarkGray]	1	4			2.53996	2.44584	2.35731	2.49041	2.46716	2.68181	2.55095	2.48422	2.57954	2.47291	2.44971	2.44067	2.42277	2.43315	2.37403	2.37936	2.4631	2.4877
	0.398266	0.0703939	P53999	TCP4_HUMAN	SUB1	Activated RNA polymerase II transcriptional coactivator p15	11	11	Color2 [DarkGray]	1	4			5.06776	4.99812	5.13638	4.88746	5.25695	5.39082	5.10899	5.13903	5.14872	5.0492	4.91506	5.08277	5.05229	5.07066	4.97144	4.96776	5.08697	5.16599
	0.0458339	0.0703704	P06401	PRGR_HUMAN	PGR	Progesterone receptor	1	1	Color2 [DarkGray]	1	4		Mitochondria	-3.11558	-4.81437	-4.33106	-3.96038	-4.30137	-1.6102	-2.72128	-3.84559	-3.33073	-4.17035	-4.48852	-2.90422	-3.97444	-4.06253	-2.93786	-3.61022	-3.21068	-4.75947
	0.343172	0.0702591	Q969Q6	P2R3C_HUMAN	PPP2R3C	Serine/threonine-protein phosphatase 2A regulatory subunit B'' subunit gamma	3	3	Color2 [DarkGray]	1	4			-1.4058	-1.39007	-1.37984	-1.28906	-1.51709	-1.63091	-1.33265	-1.48535	-1.38285	-1.60962	-1.35448	-1.2365	-1.76926	-1.54593	-1.3003	-1.40409	-1.662	-1.35275
	1.14959	0.0701752	Q15046	SYK_HUMAN	KARS1	Lysine--tRNA ligase	32	32	Color2 [DarkGray]	1	4		Mitochondria	3.42649	3.4939	3.34948	3.3916	3.45105	3.53086	3.48204	3.46206	3.50528	3.39164	3.48106	3.38102	3.34829	3.32429	3.37565	3.36593	3.47205	3.33612
	0.268046	0.0701281	Q01081	U2AF1_HUMAN	U2AF1	Splicing factor U2AF 35 kDa subunit	9	5	Color2 [DarkGray]	1	4			3.20136	3.37971	3.54087	3.36556	3.21092	3.87486	3.2943	3.34309	3.37411	3.21095	3.24394	3.25145	3.39142	3.47239	3.29002	3.29905	3.23603	3.46361
	0.924318	0.0699433	Q9NPL8	TIDC1_HUMAN	TIMMDC1	Complex I assembly factor TIMMDC1, mitochondrial	11	11	Color2 [DarkGray]	1	4		Mitochondria	0.0868187	0.254966	0.237323	0.200037	0.235817	0.0750008	0.235635	0.108512	0.239054	0.211165	0.105174	0.110514	0.128604	0.159853	0.0275764	0.063592	0.190732	0.0999451
	0.76552	0.0698365	Q9P2D1	CHD7_HUMAN	CHD7	Chromodomain-helicase-DNA-binding protein 7	20	19	Color2 [DarkGray]	1	4			-0.356315	-0.401495	-0.150718	-0.267661	-0.292787	-0.154758	-0.24358	-0.281725	-0.307534	-0.276334	-0.257702	-0.131574	-0.365232	-0.382848	-0.248989	-0.384547	-0.300825	-0.360311
	0.429042	0.0698252	Q6DKI1	RL7L_HUMAN	RPL7L1	Ribosomal protein uL30-like	12	12	Color2 [DarkGray]	1	4		Mitochondria	1.68762	1.85743	2.09344	1.65989	1.82757	2.02377	1.9687	1.80581	1.75673	1.76684	1.75938	1.75403	1.81709	1.71695	1.86924	1.7687	1.81528	1.7435
	0.738318	0.0697746	Q9NZI8	IF2B1_HUMAN	IGF2BP1	Insulin-like growth factor 2 mRNA-binding protein 1	33	30	Color2 [DarkGray]	1	4			4.43704	4.54211	4.20543	4.43014	4.46622	4.3938	4.46371	4.48185	4.59687	4.42478	4.38808	4.39978	4.3291	4.37441	4.38111	4.27467	4.34343	4.35339
	0.39004	0.069753	O95478	NSA2_HUMAN	NSA2	Ribosome biogenesis protein NSA2 homolog	11	11	Color2 [DarkGray]	1	4			2.1069	2.14233	1.96443	2.0865	2.12007	2.51056	2.06131	2.10711	2.09544	2.01508	2.12361	1.99807	1.98395	2.08659	2.06042	2.09027	2.19942	2.0916
	1.15677	0.0697438	Q00535	CDK5_HUMAN	CDK5	Cyclin-dependent kinase 5	20	20	Color2 [DarkGray]	1	4			1.41352	1.4956	1.39082	1.2994	1.48479	1.45075	1.45893	1.37177	1.46473	1.33407	1.42377	1.38981	1.38624	1.34115	1.3136	1.35936	1.41386	1.30222
	0.470186	0.0697395	P11532	DMD_HUMAN	DMD	Dystrophin	14	14	Color2 [DarkGray]	1	4			0.242558	0.0808945	0.0870876	0.347262	0.087574	-0.0383749	0.106377	0.258688	0.165837	0.13081	0.440467	0.203418	0.0142698	-0.0527048	0.223366	0.127776	-0.00364971	0.0795069
	0.241228	0.0696249	Q9NUJ3	T11L1_HUMAN	TCP11L1	T-complex protein 11-like protein 1	6	6	Color2 [DarkGray]	1	4			-1.41346	-1.19491	-1.70615	-1.26355	-1.00071	-1.3216	-1.36438	-1.58616	-1.14862	-1.23832	-1.32446	-1.5276	-1.4403	-1.27089	-1.5878	-1.44043	-1.48047	-1.09826
	1.4109	0.0695988	O94992	HEXI1_HUMAN	HEXIM1	Protein HEXIM1	9	8	Color2 [DarkGray]	1	4			1.17684	1.23079	1.15988	1.18101	1.21972	1.17672	1.00163	1.02098	1.18156	1.08862	1.18303	1.01822	1.02899	1.0871	1.15715	1.14199	1.09273	1.2194
	1.50498	0.0695979	P43490	NAMPT_HUMAN	NAMPT	Nicotinamide phosphoribosyltransferase	24	24	Color2 [DarkGray]	1	4		Mitochondria	2.64018	2.77362	2.6781	2.70424	2.66276	2.61549	2.56442	2.66573	2.66947	2.55019	2.56489	2.5468	2.64776	2.60004	2.55938	2.57567	2.66013	2.61383
	0.191529	0.0693892	Q6NS38	ALKB2_HUMAN	ALKBH2	DNA oxidative demethylase ALKBH2	4	4	Color2 [DarkGray]	1	4			-1.89881	-1.66278	-1.23962	-1.81348	-1.2927	-1.04483	-2.02069	-1.48059	-1.66033	-1.57462	-1.60004	-1.62671	-1.54764	-1.56983	-1.45243	-1.55297	-1.54279	-1.7029
	0.231047	0.0691045	Q75QN2	INT8_HUMAN	INTS8	Integrator complex subunit 8	10	10	Color2 [DarkGray]	1	4			-0.918537	-0.536676	-0.632416	-0.687071	-0.745526	-1.2023	-1.05368	-0.921653	-0.744854	-1.12771	-1.0501	-0.877387	-0.82835	-0.818358	-1.20247	-0.871668	-0.737051	-0.67925
	0.983786	0.0690093	Q15723	ELF2_HUMAN	ELF2	ETS-related transcription factor Elf-2	7	6	Color2 [DarkGray]	1	4			-1.81376	-1.82179	-1.65826	-1.69464	-1.7746	-1.74003	-1.86761	-1.76107	-1.99034	-2.30124	-1.98591	-1.87062	-1.89358	-1.84131	-1.87611	-1.72591	-1.74796	-1.83228
	0.074049	0.068961	O94955	RHBT3_HUMAN	RHOBTB3	Rho-related BTB domain-containing protein 3	2	2	Color2 [DarkGray]	1	4			-2.46178	-3.95935	-2.14833	-2.63944	-3.45533	-2.57156	-3.18528	-3.13249	-3.70155	-3.18176	-3.12621	-2.97826	-2.06809	-3.37238	-3.04863	-2.91157	-3.32046	-2.92841
	0.70227	0.0689068	Q9C0E8	LNP_HUMAN	LNPK	Endoplasmic reticulum junction formation protein lunapark	11	11	Color2 [DarkGray]	1	4			0.470483	0.697063	0.608623	0.513836	0.721533	0.668899	0.731713	0.539545	0.6678	0.608149	0.574232	0.551527	0.554412	0.569135	0.471748	0.629272	0.587157	0.455271
	0.613887	0.0688138	Q02127	PYRD_HUMAN	DHODH	Dihydroorotate dehydrogenase (quinone), mitochondrial	10	10	Color2 [DarkGray]	1	4		Mitochondria	-0.362184	-0.391372	-0.286093	-0.265331	-0.217406	-0.12343	-0.316535	-0.365387	-0.325916	-0.390241	-0.253649	-0.214874	-0.310016	-0.427376	-0.228304	-0.251893	-0.459614	-0.381496
	0.247985	0.068735	Q13227	GPS2_HUMAN	GPS2	G protein pathway suppressor 2	4	4	Color2 [DarkGray]	1	4		Mitochondria	-1.36905	-1.17799	-1.62	-1.13488	-1.61593	-0.997213	-1.47175	-1.43442	-1.03042	-1.37685	-1.37618	-1.45428	-1.4106	-1.33034	-1.45065	-1.56078	-1.33075	-1.24436
	0.639858	0.06867	P46977	STT3A_HUMAN	STT3A	Dolichyl-diphosphooligosaccharide--protein glycosyltransferase subunit STT3A	18	17	Color2 [DarkGray]	1	4			2.32928	2.42223	2.43814	2.27649	2.53214	2.58872	2.41002	2.32579	2.46863	2.38014	2.32428	2.37855	2.32821	2.38751	2.27205	2.34759	2.42148	2.41813
	0.103501	0.0685565	Q9GZU1	MCLN1_HUMAN	MCOLN1	Mucolipin-1	2	2	Color2 [DarkGray]	1	4			-3.85654	-3.16316	-3.74424	-4.25464	-3.46727	-3.24963	-3.53007	-3.31905	-3.24377	-4.21741	-3.03532	-3.80606	-3.63753	-3.50866	-3.01038	-3.6258	-4.08857	-4.27588
	0.235787	0.0685369	Q6ZNW5	GDPP1_HUMAN	GDPGP1	GDP-D-glucose phosphorylase 1	4	4	Color2 [DarkGray]	1	4			-1.3518	-1.37058	-1.09814	-1.08303	-1.50357	-1.62398	-1.25817	-1.22211	-1.15843	-1.30392	-1.11474	-1.40357	-1.61915	-1.55999	-1.14072	-1.21619	-1.35246	-1.55382
	0.294604	0.0685237	Q9UBV8	PEF1_HUMAN	PEF1	Peflin	7	7	Color2 [DarkGray]	1	4			1.55906	1.47876	2.08432	1.47273	1.46745	1.67008	1.70687	1.62914	1.52911	1.56291	1.66412	1.65482	1.52996	1.55404	1.50339	1.64383	1.54903	1.54101
	0.524963	0.0685115	Q9Y3D3	RT16_HUMAN	MRPS16	Small ribosomal subunit protein bS16m	5	5	Color2 [DarkGray]	1	4		Mitochondria	1.15557	1.33148	1.04991	1.16039	1.1089	1.41422	1.14941	1.09218	1.35515	1.03347	1.02044	0.990216	1.09658	1.11566	1.16272	1.11287	1.07359	1.24798
	0.764717	0.068469	Q9H1Y0	ATG5_HUMAN	ATG5	Autophagy protein 5	6	6	Color2 [DarkGray]	1	4			-0.220445	-0.189979	-0.233034	-0.267906	-0.0715513	-0.241556	-0.237512	-0.241327	-0.0634289	-0.188565	-0.210986	-0.231193	-0.364603	-0.200329	-0.389541	-0.287778	-0.169768	-0.223267
	0.358332	0.0683812	Q96DZ1	ERLEC_HUMAN	ERLEC1	Endoplasmic reticulum lectin 1	7	7	Color2 [DarkGray]	1	4			-0.700721	-0.639557	-0.393743	-0.944606	-0.789724	-0.496799	-0.459232	-0.55401	-0.631887	-0.728543	-0.574734	-0.539685	-0.744992	-0.805557	-0.721009	-0.646327	-0.680188	-0.777362
	0.548159	0.0683699	P60983	GMFB_HUMAN	GMFB	Glia maturation factor beta	7	6	Color2 [DarkGray]	1	4			1.81104	1.67749	1.75718	1.83738	1.81892	2.04507	1.50898	1.81093	1.79101	1.6789	1.88532	1.84001	1.74376	1.78786	1.66964	1.76025	1.68013	1.89521
	0.186826	0.0682302	Q9UKU7	ACAD8_HUMAN	ACAD8	Isobutyryl-CoA dehydrogenase, mitochondrial	5	5	Color2 [DarkGray]	1	4		Mitochondria	-0.280265	-0.104536	-0.617094	-0.0788116	0.026372	-0.251625	0.119456	-0.322007	0.0586882	-0.263352	0.106775	0.102939	-0.571776	-0.0524216	0.0384369	-0.473566	-0.555455	-0.100558
	1.11451	0.0681707	Q9Y5Q8	TF3C5_HUMAN	GTF3C5	General transcription factor 3C polypeptide 5	21	21	Color2 [DarkGray]	1	4			0.847828	0.960679	1.06833	0.85918	0.979893	0.928173	0.835665	0.844906	0.960389	0.836235	0.846734	0.806543	0.857847	0.878887	0.88916	0.849402	0.902305	0.857452
	0.511745	0.0681413	Q9H1D9	RPC6_HUMAN	POLR3F	DNA-directed RNA polymerase III subunit RPC6	7	7	Color2 [DarkGray]	1	4			0.48499	0.741874	0.730727	0.714872	0.682015	0.798794	0.666125	0.540747	0.762529	0.593515	0.604051	0.573754	0.530159	0.721704	0.479642	0.591557	0.65374	0.767623
	0.157264	0.0681074	P46934	NEDD4_HUMAN	NEDD4	E3 ubiquitin-protein ligase NEDD4	8	8	Color2 [DarkGray]	1	4			-2.44032	-2.93368	-2.45769	-2.47475	-2.57276	-1.8848	-2.71767	-2.36783	-3.35204	-2.64012	-2.19015	-2.3461	-2.46342	-2.68848	-2.1187	-2.82306	-2.60339	-2.4756
	0.942496	0.0680647	Q9NVI7	ATD3A_HUMAN	ATAD3A	ATPase family AAA domain-containing protein 3A	34	9	Color2 [DarkGray]	1	4		Mitochondria	2.67753	2.76856	2.71955	2.649	2.85858	2.81912	2.72224	2.70414	2.79849	2.69281	2.65189	2.6896	2.69028	2.69888	2.58477	2.66842	2.71309	2.72851
	0.459065	0.0680273	Q9H1K1	ISCU_HUMAN	ISCU	Iron-sulfur cluster assembly enzyme ISCU	7	7	Color2 [DarkGray]	1	4		Mitochondria	0.338187	0.579741	0.382768	0.435381	0.21051	0.354269	0.494391	0.415711	0.267982	0.142606	0.341286	0.347322	0.317142	0.398911	0.356892	0.170552	0.184998	0.464198
	0.369284	0.0680065	P62256	UBE2H_HUMAN	UBE2H	Ubiquitin-conjugating enzyme E2 H	7	7	Color2 [DarkGray]	1	4			0.908275	0.857924	0.654762	0.765247	0.986563	1.18489	0.913789	0.814765	0.870649	0.68033	0.853598	0.793237	0.752413	0.854496	0.851638	0.767447	0.964961	0.758662
	0.439644	0.0679301	O75431	MTX2_HUMAN	MTX2	Metaxin-2	6	6	Color2 [DarkGray]	1	4		Mitochondria	1.18332	1.3232	1.17712	1.41484	1.21795	1.38401	1.32054	1.317	1.23124	1.34179	1.16802	1.24484	1.18298	0.992052	1.41069	1.27588	1.16401	1.26724
	1.0415	0.0678568	Q08J23	NSUN2_HUMAN	NSUN2	RNA cytosine C(5)-methyltransferase NSUN2	38	38	Color2 [DarkGray]	1	4		Mitochondria	2.73715	2.81302	2.8453	2.69343	2.76519	2.83414	2.72567	2.79635	2.81494	2.70926	2.71197	2.76013	2.66185	2.76491	2.70851	2.65485	2.67191	2.81905
	0.449999	0.0678061	P57772	SELB_HUMAN	EEFSEC	Selenocysteine-specific elongation factor	17	17	Color2 [DarkGray]	1	4			0.865922	0.757513	0.700086	0.887605	0.832206	1.17749	0.938995	0.810062	0.945059	0.725859	0.811308	0.788332	0.75858	0.834186	0.812387	0.842306	0.824125	0.742401
	0.112238	0.0678034	O95084	PRS23_HUMAN	PRSS23	Serine protease 23	1	1	Color2 [DarkGray]	1	4			-3.70979	-3.94651	-3.8859	-2.9841	-4.22022	-3.66127	-3.64189	-3.05121	-2.46015	-3.19213	-3.11995	-3.87847	-4.1384	-4.03374	-3.2361	-3.6647	-3.57828	-4.16339
	0.692452	0.0677611	Q96A49	SYAP1_HUMAN	SYAP1	Synapse-associated protein 1	26	26	Color2 [DarkGray]	1	4			1.91843	1.93508	1.68592	1.89646	1.75002	1.70223	1.80269	1.87964	1.87662	1.7619	1.87284	1.84356	1.75672	1.74546	1.73379	1.68439	1.74576	1.81546
	0.417761	0.0676285	O15269	SPTC1_HUMAN	SPTLC1	Serine palmitoyltransferase 1	18	18	Color2 [DarkGray]	1	4			2.48311	2.41891	2.27526	2.55218	2.30287	2.12316	2.45733	2.43351	2.24998	2.32313	2.46387	2.42028	2.3384	2.22262	2.36984	2.37623	2.29873	2.1439
	0.264785	0.067613	Q9Y580	RBM7_HUMAN	RBM7	RNA-binding protein 7	6	6	Color2 [DarkGray]	1	4			-0.206616	0	0.194904	-0.265975	0.209563	0.247436	-0.394469	-0.123713	0.0111246	-0.181915	-0.235518	-0.149428	-0.112781	0.0889378	-0.168846	-0.193191	0.0301723	0.129341
	0.115327	0.0675701	Q969M1	TM40L_HUMAN	TOMM40L	Mitochondrial import receptor subunit TOM40B	2	2	Color2 [DarkGray]	1	4		Mitochondria	-1.9789	-1.30616	-1.76745	-2.05977	-2.40452	-1.07817	-1.89249	-1.75504	-1.80566	-1.9091	-1.55546	-1.59218	-1.97106	-1.99063	-2.06957	-1.5698	-1.54808	-1.85126
	1.24021	0.0674082	Q16204	CCDC6_HUMAN	CCDC6	Coiled-coil domain-containing protein 6	23	23	Color2 [DarkGray]	1	4			1.56622	1.64409	1.64175	1.5075	1.5498	1.54053	1.54497	1.59963	1.62727	1.49803	1.52915	1.54697	1.47583	1.52269	1.46754	1.5478	1.44745	1.58413
	1.09876	0.0673526	O00541	PESC_HUMAN	PES1	Pescadillo homolog	26	26	Color2 [DarkGray]	1	4			2.68346	2.77233	2.56626	2.65522	2.69873	2.64743	2.7119	2.72509	2.7303	2.63245	2.55089	2.61574	2.57777	2.66102	2.56726	2.5759	2.56258	2.67477
	0.581477	0.0673251	O60294	TYW4_HUMAN	LCMT2	tRNA wybutosine-synthesizing protein 4	6	6	Color2 [DarkGray]	1	4			-1.18372	-1.00387	-0.986846	-1.18757	-1.1389	-1.09312	-1.16681	-1.34647	-1.04181	-0.996346	-1.07792	-1.31782	-1.08709	-1.11429	-1.35281	-1.05419	-1.18967	-1.19992
	0.203252	0.0672946	Q9NYR9	KBRS2_HUMAN	NKIRAS2	NF-kappa-B inhibitor-interacting Ras-like protein 2	5	5	Color2 [DarkGray]	1	4			0.430074	0.378267	0.901708	0.230989	0.285281	-0.050436	0.452863	0.353296	0.354002	0.342194	0.261121	0.265706	0.234431	0.330013	0.337592	0.194595	0.456961	0.218523
	0.306369	0.0672839	Q9BXF6	RFIP5_HUMAN	RAB11FIP5	Rab11 family-interacting protein 5	8	8	Color2 [DarkGray]	1	4		Mitochondria	-0.734347	-0.594939	-0.312177	-0.643506	-0.91759	-0.606106	-0.737228	-0.800756	-1.10518	-0.856749	-0.647655	-0.594707	-0.793716	-0.612179	-0.519452	-0.690335	-0.751367	-0.84532
	0.600347	0.067211	O95989	NUDT3_HUMAN	NUDT3	Diphosphoinositol polyphosphate phosphohydrolase 1	6	5	Color2 [DarkGray]	1	4			0.509712	0.485538	0.561762	0.621343	0.530081	0.498823	0.220769	0.469589	0.690536	0.342038	0.441785	0.502964	0.411088	0.477891	0.264441	0.455672	0.608482	0.586419
	0.0913784	0.0671895	Q7Z3D6	GLUCM_HUMAN	DGLUCY	D-glutamate cyclase, mitochondrial	2	2	Color2 [DarkGray]	1	4		Mitochondria	-3.02244	-3.62027	-2.97595	-3.42269	-3.26842	-3.81399	-3.1934	-3.12383	-3.47507	-3.19349	-2.99006	-2.60237	-3.72616	-3.81866	-2.58424	-3.30355	-2.9624	-4.13188
	0.343041	0.0670784	Q92805	GOGA1_HUMAN	GOLGA1	Golgin subfamily A member 1	5	5	Color2 [DarkGray]	1	4			-1.92934	-1.59617	-1.91778	-1.93067	-1.9251	-2.15648	-2.33249	-2.15078	-1.89644	-1.94927	-2.21031	-1.93798	-1.86203	-2.02152	-1.95524	-2.00473	-2.15508	-1.8594
	0.628594	0.0670474	P10809	CH60_HUMAN	HSPD1	60 kDa heat shock protein, mitochondrial	54	54	Color2 [DarkGray]	1	4		Mitochondria	6.5146	6.61792	6.44521	6.54372	6.54534	6.29986	6.4005	6.52389	6.5824	6.41264	6.32947	6.41621	6.40944	6.49291	6.36536	6.3322	6.47904	6.48544
	0.307696	0.0670452	P45984	MK09_HUMAN	MAPK9	Mitogen-activated protein kinase 9	11	6	Color2 [DarkGray]	1	4		Mitochondria	-0.314623	-0.329096	-0.219586	-0.463222	-0.0819769	0.00422096	-0.373687	-0.293127	-0.122669	-0.267287	-0.456551	-0.386044	-0.33995	-0.123225	-0.370343	-0.449938	-0.426142	-0.0969563
	0.17954	0.0670125	Q8NBE8	KLH23_HUMAN	KLHL23	Kelch-like protein 23	2	2	Color2 [DarkGray]	1	4			-3.03033	-3.84654	-3.01763	-2.93687	-3.35416	-3.40379	-3.31915	-3.32862	-3.01323	-3.2973	-3.40857	-3.49239	-3.13749	-3.50375	-3.33083	-3.32059	-3.39418	-3.30457
	0.0591925	0.0669616	Q14653	IRF3_HUMAN	IRF3	Interferon regulatory factor 3	5	5	Color2 [DarkGray]	1	4		Mitochondria	-0.394688	-0.837682	1.51771	-0.580229	-0.953557	-1.26911	-0.55766	-0.744391	-0.712631	-0.636454	-0.53254	-0.362833	-0.485297	-0.501216	-0.45086	-0.487802	-0.443739	-0.550412
	1.09201	0.0668621	P50395	GDIB_HUMAN	GDI2	Rab GDP dissociation inhibitor beta	34	28	Color2 [DarkGray]	1	4			3.75225	3.8233	3.97333	3.77483	3.79367	3.77758	3.7595	3.81574	3.75052	3.6858	3.76765	3.72096	3.76699	3.75373	3.70933	3.72835	3.76655	3.76884
	0.235713	0.0668461	Q8N4J0	CARME_HUMAN	CARNMT1	Carnosine N-methyltransferase	7	7	Color2 [DarkGray]	1	4			-0.958672	-1.21631	-0.835124	-1.59792	-1.34075	-1.12818	-1.03287	-1.22581	-0.951586	-1.19737	-1.1391	-1.15667	-1.25849	-1.17567	-1.20362	-1.32692	-1.1421	-1.37124
	0.504292	0.0668333	Q70CQ2	UBP34_HUMAN	USP34	Ubiquitin carboxyl-terminal hydrolase 34	18	18	Color2 [DarkGray]	1	4			-0.578239	-0.728431	-0.456367	-0.819988	-0.658343	-0.466617	-0.571034	-0.571871	-0.456488	-0.639802	-0.604547	-0.636471	-0.743879	-0.640387	-0.756243	-0.666141	-0.664241	-0.638096
	0.938712	0.0667884	P33993	MCM7_HUMAN	MCM7	DNA replication licensing factor MCM7	44	44	Color2 [DarkGray]	1	4			3.86498	4.09463	3.99025	3.93689	3.96197	3.84774	3.87294	3.8697	3.92757	3.81303	3.85762	3.79791	3.85024	3.8692	3.85656	3.88372	3.91796	3.91804
	0.19911	0.0667882	Q9H6Y2	WDR55_HUMAN	WDR55	WD repeat-containing protein 55	10	10	Color2 [DarkGray]	1	4			-1.08222	-0.986279	-1.00695	-1.16396	-0.717997	-0.505926	-1.10448	-0.930261	-1.09776	-1.0941	-1.21129	-1.18131	-0.783911	-1.02502	-0.940819	-1.36167	-1.00003	-0.75262
	0.683109	0.0667334	Q5T160	SYRM_HUMAN	RARS2	Probable arginine--tRNA ligase, mitochondrial	16	16	Color2 [DarkGray]	1	4		Mitochondria	-0.0469494	-0.122613	-0.107228	-0.0417004	-0.0492878	-0.0229225	-0.0676708	-0.0695457	-0.0442467	-0.0150394	-0.119843	-0.171009	-0.0824995	0.00024128	-0.315977	-0.196472	-0.14978	-0.0466137
	0.281026	0.0666842	Q9H0Z9	RBM38_HUMAN	RBM38	RNA-binding protein 38	4	1	Color2 [DarkGray]	1	4			-1.20357	-0.821198	-0.916216	-0.889475	-0.709723	-0.98783	-0.823122	-1.00204	-0.860615	-0.846248	-1.37753	-1.14016	-1.05235	-0.923535	-1.11933	-1.24241	-0.815905	-0.774592
	0.705927	0.0666656	P43897	EFTS_HUMAN	TSFM	Elongation factor Ts, mitochondrial	15	15	Color2 [DarkGray]	1	4		Mitochondria	2.98048	2.92636	2.73246	2.97482	2.91847	2.73783	2.89328	2.86905	2.72792	2.81628	2.8999	2.83526	2.81491	2.80988	2.78179	2.8696	2.81056	2.78369
	0.7774	0.0662963	Q969G3	SMCE1_HUMAN	SMARCE1	SWI/SNF-related matrix-associated actin-dependent regulator of chromatin subfamily E member 1	18	18	Color2 [DarkGray]	1	4			1.56472	1.72191	1.59046	1.715	1.58325	1.63151	1.46771	1.52469	1.56174	1.53206	1.4884	1.54322	1.57432	1.55815	1.42148	1.56163	1.61722	1.67628
	0.202242	0.0660911	Q68CQ7	GL8D1_HUMAN	GLT8D1	Glycosyltransferase 8 domain-containing protein 1	2	2	Color2 [DarkGray]	1	4			-1.69302	-2.03011	-1.47534	-1.80262	-2.17719	-1.62003	-1.70823	-1.7794	-1.43098	-1.63211	-1.56817	-1.67084	-1.84278	-1.84284	-1.968	-2.11241	-1.53982	-1.88899
	0.469788	0.0660733	Q15633	TRBP2_HUMAN	TARBP2	RISC-loading complex subunit TARBP2	9	9	Color2 [DarkGray]	1	4			0.662531	0.829498	0.756017	0.720256	0.650264	0.446739	0.627721	0.711022	0.503678	0.59709	0.74909	0.682419	0.699984	0.545866	0.645067	0.699362	0.620471	0.458116
	0.528104	0.06591	Q9BSD7	NTPCR_HUMAN	NTPCR	Cancer-related nucleoside-triphosphatase	12	12	Color2 [DarkGray]	1	4		Mitochondria	2.64106	2.90154	2.58885	2.73675	2.72886	2.6311	2.71366	2.66792	2.80821	2.54534	2.57304	2.61261	2.64981	2.73475	2.61958	2.48232	2.73474	2.6115
	0.48697	0.0658088	Q16625	OCLN_HUMAN	OCLN	Occludin	9	9	Color2 [DarkGray]	1	4			0.713768	0.849631	0.650287	1.02131	0.755507	0.61909	0.79632	0.874176	0.699746	0.786985	0.893248	0.820907	0.699615	0.717692	0.727305	0.766628	0.623143	0.680359
	0.337033	0.0657811	Q9Y3E2	BOLA1_HUMAN	BOLA1	BolA-like protein 1	5	5	Color2 [DarkGray]	1	4		Mitochondria	-1.34514	-1.05775	-0.889128	-1.08144	-1.24088	-1.09474	-1.19241	-1.27534	-1.60225	-1.63471	-1.4189	-1.39633	-1.2048	-1.18603	-1.07677	-0.994378	-1.24976	-1.39203
	3.51994	0.0657132	P27708	PYR1_HUMAN	CAD	Multifunctional protein CAD	77	74	Color2 [DarkGray]	1	4			3.04344	3.09413	3.08454	3.05796	3.06187	3.07446	3.11861	3.10759	3.13527	3.05315	3.05211	3.06316	3.00413	3.02704	2.96944	2.99756	2.99169	3.03226
	0.189133	0.0656956	Q6DCA0	AMERL_HUMAN	AMMECR1L	AMMECR1-like protein	7	5	Color2 [DarkGray]	1	4			-0.556878	-0.391664	-0.650046	-0.54384	-0.420228	0.18764	-0.339639	-0.43709	-0.572849	-0.530995	-0.614675	-0.430188	-0.427565	-0.320333	-0.738205	-0.457271	-0.524417	-0.301399
	0.422999	0.0656028	Q16822	PCKGM_HUMAN	PCK2	Phosphoenolpyruvate carboxykinase [GTP], mitochondrial	17	16	Color2 [DarkGray]	1	4		Mitochondria	-0.422544	-0.213303	-0.146358	-0.480629	-0.3763	-0.169567	-0.364339	-0.427523	-0.312305	-0.363747	-0.248425	-0.303514	-0.341269	-0.325337	-0.535353	-0.435617	-0.276024	-0.288717
	0.141709	0.0655017	Q9BY50	SC11C_HUMAN	SEC11C	Signal peptidase complex catalytic subunit SEC11C	5	5	Color2 [DarkGray]	1	4			-1.88799	-1.86092	-1.68383	-1.72476	-2.12165	-1.42279	-1.85047	-1.95613	-2.0329	-1.99545	-1.8473	-1.89415	-1.89143	-1.97274	-1.19709	-2.10012	-1.69262	-2.24094
	0.636998	0.0654449	Q8TEM1	PO210_HUMAN	NUP210	Nuclear pore membrane glycoprotein 210	37	37	Color2 [DarkGray]	1	4			0.72688	0.838696	0.71147	0.784083	0.69859	1.00987	0.886415	0.878136	0.816093	0.76542	0.864419	0.849109	0.688696	0.713402	0.810004	0.745659	0.721927	0.697228
	0.66199	0.0654427	Q6PCB5	RSBNL_HUMAN	RSBN1L	Lysine-specific demethylase RSBN1L	15	15	Color2 [DarkGray]	1	4			0.899799	1.0832	1.03442	1.15424	0.94431	1.18351	1.06484	0.996592	1.11308	1.09556	0.981511	0.911428	0.990837	0.90601	0.965989	1.01048	0.992249	1.04127
	0.26104	0.0654128	Q8N8Q8	COX18_HUMAN	COX18	Cytochrome c oxidase assembly protein COX18, mitochondrial	2	2	Color2 [DarkGray]	1	4		Mitochondria	-1.17247	-1.24116	-1.38846	-0.999797	-1.0872	-0.665732	-0.985352	-1.20427	-1.10314	-1.16201	-1.07433	-1.24881	-1.13214	-1.27571	-1.11295	-1.16206	-1.19415	-1.07029
	1.2193	0.0653823	P49589	SYCC_HUMAN	CARS1	Cysteine--tRNA ligase, cytoplasmic	28	28	Color2 [DarkGray]	1	4			1.44352	1.59753	1.61076	1.55512	1.62443	1.61905	1.55557	1.53771	1.52911	1.55513	1.54194	1.52256	1.46706	1.50291	1.48284	1.5336	1.5469	1.52481
	0.461778	0.0653734	Q86SX6	GLRX5_HUMAN	GLRX5	Glutaredoxin-related protein 5, mitochondrial	5	5	Color2 [DarkGray]	1	4		Mitochondria	1.63155	1.82954	1.44812	1.7212	1.58852	1.59133	1.55567	1.70562	1.7622	1.62675	1.52526	1.50893	1.55756	1.57165	1.42469	1.54222	1.59837	1.72353
	0.316915	0.0653178	Q9BVC6	TM109_HUMAN	TMEM109	Voltage-gated monoatomic cation channel TMEM109	5	5	Color2 [DarkGray]	1	4			2.82212	3.03012	2.92449	2.89391	3.0664	3.38393	2.85257	2.92774	2.87273	2.92516	2.99255	2.89663	2.88669	2.88487	2.88648	3.03518	3.09719	2.93865
	0.826471	0.0653067	P35241	RADI_HUMAN	RDX	Radixin	28	28	Color2 [DarkGray]	1	4			3.31443	3.4862	3.28031	3.35498	3.37066	3.50025	3.30031	3.34704	3.3517	3.24125	3.33025	3.25706	3.24942	3.30155	3.34127	3.29748	3.33186	3.39341
	0.298827	0.0652973	Q96RN5	MED15_HUMAN	MED15	Mediator of RNA polymerase II transcription subunit 15	12	12	Color2 [DarkGray]	1	4			-0.554352	-0.44145	-0.613014	-0.722426	-0.413279	-0.0976505	-0.552715	-0.631609	-0.511921	-0.587762	-0.535618	-0.540614	-0.588038	-0.439688	-0.605821	-0.621746	-0.520845	-0.457817
	1.74956	0.0652628	P26640	SYVC_HUMAN	VARS1	Valine--tRNA ligase	57	57	Color2 [DarkGray]	1	4			3.07088	3.15668	3.13214	3.06231	3.1952	3.15229	3.1518	3.10667	3.14883	3.06506	3.08953	3.05333	3.04759	3.0506	3.07273	3.03776	3.09792	3.07134
	0.534891	0.0652291	Q8IZ83	A16A1_HUMAN	ALDH16A1	Aldehyde dehydrogenase family 16 member A1	9	9	Color2 [DarkGray]	1	4			2.35826	2.29846	2.40467	2.27157	2.20843	2.31554	2.27121	2.38742	2.26236	2.26475	2.17754	2.34778	2.26136	2.42801	2.1918	2.113	2.12245	2.34892
	0.60238	0.0651663	Q6VMQ6	MCAF1_HUMAN	ATF7IP	Activating transcription factor 7-interacting protein 1	12	12	Color2 [DarkGray]	1	4			0.284329	0.289901	0.458668	0.440579	0.407253	0.423216	0.357533	0.36187	0.426024	0.267944	0.400244	0.378923	0.325085	0.218214	0.169978	0.432011	0.351239	0.416422
	0.81598	0.0651306	Q9UN86	G3BP2_HUMAN	G3BP2	Ras GTPase-activating protein-binding protein 2	15	15	Color2 [DarkGray]	1	4			2.98227	3.00373	3.09428	2.86607	2.93717	3.10664	3.03756	2.92796	3.00578	2.88047	3.01417	2.88338	2.97105	2.89508	2.98634	2.90286	2.96561	2.87844
	0.440395	0.065114	Q9HCD5	NCOA5_HUMAN	NCOA5	Nuclear receptor coactivator 5	24	24	Color2 [DarkGray]	1	4			1.46426	1.5666	1.52455	1.39011	1.52452	1.68719	1.38308	1.51411	1.5866	1.44491	1.2961	1.4431	1.4698	1.57478	1.31599	1.34118	1.40721	1.65759
	0.573515	0.0649621	O75475	PSIP1_HUMAN	PSIP1	PC4 and SFRS1-interacting protein	22	22	Color2 [DarkGray]	1	4			2.6747	2.72413	2.75189	2.64683	2.76058	2.98496	2.58707	2.65831	2.82859	2.55888	2.62303	2.58553	2.64116	2.71415	2.65732	2.62838	2.71709	2.79521
	0.190088	0.0647655	O15075	DCLK1_HUMAN	DCLK1	Serine/threonine-protein kinase DCLK1	4	4	Color2 [DarkGray]	1	4			-2.12832	-2.02669	-2.26791	-2.42507	-1.73407	-1.64187	-2.22006	-1.97707	-1.92889	-1.99788	-1.7818	-2.09135	-1.89418	-2.12439	-1.97198	-2.26364	-2.16106	-2.19729
	0.396886	0.0647554	Q16795	NDUA9_HUMAN	NDUFA9	NADH dehydrogenase [ubiquinone] 1 alpha subcomplex subunit 9, mitochondrial	15	15	Color2 [DarkGray]	1	4		Mitochondria	2.05615	2.01663	1.74761	1.95136	2.17359	2.18732	2.13957	2.05294	2.17496	2.03072	1.99376	1.96779	1.94624	2.04967	1.81793	1.99262	2.00136	1.93629
	0.445543	0.0647429	Q5VWQ0	RSBN1_HUMAN	RSBN1	Lysine-specific demethylase 9	8	8	Color2 [DarkGray]	1	4			-1.13959	-1.09768	-1.01681	-0.998411	-1.0511	-1.17678	-1.18738	-1.06746	-1.25368	-1.26831	-1.05392	-1.18978	-1.17947	-1.19205	-1.10747	-0.959996	-1.03858	-1.39127
	0.110087	0.0646647	P54252	ATX3_HUMAN	ATXN3	Ataxin-3	7	7	Color2 [DarkGray]	1	4		Mitochondria	-0.687153	-1.42507	0.0944357	-1.06392	-0.908857	-0.497874	-0.962084	-0.84403	-1.03976	-0.811185	-0.830822	-0.702827	-1.02376	-0.897727	-0.874567	-0.691979	-0.621013	-0.767377
	0.379985	0.0645658	P05783	K1C18_HUMAN	KRT18	Keratin, type I cytoskeletal 18	5	5	Color2 [DarkGray]	1	4			-1.23773	-1.12574	-1.216	-1.23397	-1.14417	-1.02632	-1.24208	-1.07901	-1.16565	-1.23567	-1.06145	-1.04542	-1.51044	-1.12781	-1.17315	-1.29627	-1.02101	-1.24264
	0.501768	0.0645062	Q8NFA0	UBP32_HUMAN	USP32	Ubiquitin carboxyl-terminal hydrolase 32	8	6	Color2 [DarkGray]	1	4			-1.96085	-1.83384	-1.76348	-1.94654	-1.8298	-1.98362	-1.97386	-2.02386	-1.99321	-1.88622	-2.02652	-1.95992	-2.03675	-1.76182	-2.07622	-1.98794	-1.85096	-1.99147
	0.436781	0.0644706	Q15043	S39AE_HUMAN	SLC39A14	Metal cation symporter ZIP14	5	5	Color2 [DarkGray]	1	4			1.02523	1.10059	0.971651	1.05273	1.10792	1.24195	1.14492	0.979441	1.09105	1.0056	1.05198	0.985562	0.888555	0.90937	1.27071	1.04984	1.02742	0.967349
	0.208907	0.0644555	Q96HV5	TM41A_HUMAN	TMEM41A	Transmembrane protein 41A	4	4	Color2 [DarkGray]	1	4			-1.53314	-2.04099	-1.2338	-1.72383	-1.62869	-1.28825	-1.58855	-1.62969	-1.92522	-1.45753	-1.53069	-1.65077	-1.67096	-1.66728	-1.54871	-1.71038	-1.53974	-1.69837
	0.539859	0.0644064	Q9NQC3	RTN4_HUMAN	RTN4	Reticulon-4	8	8	Color2 [DarkGray]	1	4			3.52031	3.59038	3.36744	3.54667	3.41652	3.26248	3.44788	3.54741	3.30174	3.39203	3.59273	3.44168	3.31833	3.34559	3.40216	3.47725	3.44677	3.32727
	0.0813409	0.0643915	Q8WUJ0	STYX_HUMAN	STYX	Serine/threonine/tyrosine-interacting protein	2	2	Color2 [DarkGray]	1	4			-3.65633	-4.49971	-3.75919	-4.42699	-3.35606	-3.65314	-3.50935	-3.45516	-3.587	-4.08423	-3.79888	-3.60051	-3.43947	-3.34219	-3.81949	-4.19538	-4.14329	-4.79797
	0.391789	0.0643613	P18583	SON_HUMAN	SON	Protein SON	43	43	Color2 [DarkGray]	1	4			1.77877	1.79282	2.01221	1.74266	1.91639	2.11119	1.74759	1.81605	1.87403	1.76643	1.65922	1.7389	1.79871	1.93045	1.74748	1.74555	1.75408	1.9916
	2.63327	0.0643385	Q07157	ZO1_HUMAN	TJP1	Tight junction protein 1	46	46	Color2 [DarkGray]	1	4			0.533885	0.586523	0.558387	0.573772	0.545639	0.58055	0.53189	0.576728	0.489958	0.554247	0.516539	0.58426	0.461808	0.521622	0.525829	0.468025	0.478562	0.536879
	0.23067	0.0643182	A2RTX5	SYTC2_HUMAN	TARS3	Threonine--tRNA ligase 2, cytoplasmic	13	13	Color2 [DarkGray]	1	4			0.0949507	0.1209	0.681113	0.216954	0.35255	0.0218506	0.354545	0.23338	0.351557	0.368779	0.0343809	0.321826	0.240884	0.248529	0.0216408	-0.0102587	0.241474	0.36014
	0.859776	0.0642077	Q13200	PSMD2_HUMAN	PSMD2	26S proteasome non-ATPase regulatory subunit 2	48	48	Color2 [DarkGray]	1	4			3.19436	3.23784	3.43309	3.15744	3.28369	3.24119	3.24932	3.23561	3.20523	3.19734	3.24113	3.21829	3.1911	3.19382	3.20255	3.16703	3.21879	3.18908
	0.738034	0.0641971	O95067	CCNB2_HUMAN	CCNB2	G2/mitotic-specific cyclin-B2	10	10	Color2 [DarkGray]	1	4			-0.177331	-0.115838	-0.144451	-0.186479	-0.148409	0.0869751	-0.159527	-0.287389	-0.159259	-0.248842	-0.174259	-0.229623	-0.188895	-0.211186	-0.180318	-0.217309	-0.170813	-0.102194
	0.225394	0.0641435	Q9UII2	ATIF1_HUMAN	ATP5IF1	ATPase inhibitor, mitochondrial	4	4	Color2 [DarkGray]	1	4		Mitochondria	3.90183	4.08862	3.42852	4.02022	3.91066	3.49775	3.62845	3.73404	4.06837	3.59482	3.74638	3.66601	3.69116	3.7796	3.66423	3.71546	3.74558	3.86671
	0.32334	0.064109	P45877	PPIC_HUMAN	PPIC	Peptidyl-prolyl cis-trans isomerase C	1	1	Color2 [DarkGray]	1	4			0.395424	0.474564	0.509657	0.581833	0.204855	0.673716	0.45087	0.399744	0.255109	0.474284	0.344963	0.388003	0.17746	0.43186	0.576774	0.349548	0.433775	0.485977
	2.04803	0.0639572	Q14566	MCM6_HUMAN	MCM6	DNA replication licensing factor MCM6	48	48	Color2 [DarkGray]	1	4			4.24517	4.3429	4.29057	4.27893	4.31727	4.25375	4.23381	4.24818	4.18995	4.14793	4.15231	4.16621	4.20129	4.20374	4.18675	4.23986	4.2506	4.2626
	0.21954	0.0639569	Q9H5X1	CIA2A_HUMAN	CIAO2A	Cytosolic iron-sulfur assembly component 2A	2	2	Color2 [DarkGray]	1	4			-1.5575	-0.986656	-1.39505	-1.26775	-1.0576	-1.21578	-1.17499	-1.51296	-1.10196	-1.44181	-1.35608	-1.30182	-1.15686	-1.22393	-1.57017	-1.09194	-1.27591	-1.54526
	0.512285	0.0639372	Q96SU4	OSBL9_HUMAN	OSBPL9	Oxysterol-binding protein-related protein 9	14	14	Color2 [DarkGray]	1	4			-0.27702	-0.200132	-0.411092	-0.287352	-0.327811	-0.0422201	-0.256083	-0.261816	-0.263964	-0.266642	-0.291571	-0.336091	-0.418585	-0.232529	-0.278446	-0.36508	-0.369506	-0.265105
	0.40772	0.0637566	Q13243	SRSF5_HUMAN	SRSF5	Serine/arginine-rich splicing factor 5	10	10	Color2 [DarkGray]	1	4			2.86963	3.05915	2.71141	2.82727	2.99797	3.13109	2.72847	2.85364	2.87028	2.84008	2.7197	2.78498	2.87459	2.87474	2.78507	2.9236	2.78356	2.97241
	0.650288	0.063666	O95273	CCDB1_HUMAN	CCNDBP1	Cyclin-D1-binding protein 1	3	2	Color2 [DarkGray]	1	4			-0.0190182	0.305716	0.190899	0.158295	0.132364	0.111897	0.315996	0.303556	0.0605202	0.270118	0.239563	0.260002	0.114022	-0.0232687	0.0788517	0.132474	0.118647	0.0774298
	0.449005	0.0636559	Q5SNT2	TM201_HUMAN	TMEM201	Transmembrane protein 201	7	7	Color2 [DarkGray]	1	4			-1.52709	-1.42168	-1.41437	-1.69268	-1.60563	-1.71351	-1.66914	-1.56904	-1.53569	-1.45994	-1.56471	-1.55112	-1.44774	-1.64991	-1.62079	-1.70651	-1.70407	-1.62786
	0.282258	0.0636341	P57105	SYJ2B_HUMAN	SYNJ2BP	Synaptojanin-2-binding protein	5	5	Color2 [DarkGray]	1	4		Mitochondria	0.697911	1.19229	0.771179	0.987774	0.924749	0.527723	0.926044	0.809944	0.720106	0.886738	0.793853	0.835347	0.786055	0.776791	0.769909	0.800608	0.808219	0.778238
	0.520026	0.0635276	Q96CW6	S7A6O_HUMAN	SLC7A6OS	Probable RNA polymerase II nuclear localization protein SLC7A6OS	2	2	Color2 [DarkGray]	1	4			-0.272512	-0.0868673	0.0345192	-0.146875	-0.0468121	0.0623198	-0.0364475	-0.151528	-0.0897875	0.125761	-0.220073	-0.000509262	-0.0689554	-0.124761	-0.236989	-0.142252	-0.207869	-0.0565681
	0.747357	0.063454	Q9UBW7	ZMYM2_HUMAN	ZMYM2	Zinc finger MYM-type protein 2	23	23	Color2 [DarkGray]	1	4			-0.331852	-0.225234	-0.421487	-0.230197	-0.28157	-0.186458	-0.291173	-0.286524	-0.429903	-0.279019	-0.255766	-0.299368	-0.323692	-0.383109	-0.386397	-0.325315	-0.231216	-0.407792
	0.465839	0.0634416	P78316	NOP14_HUMAN	NOP14	Nucleolar protein 14	36	36	Color2 [DarkGray]	1	4			1.50322	1.48853	1.87778	1.46431	1.57565	1.60087	1.50365	1.54627	1.51169	1.51069	1.51221	1.525	1.49684	1.47904	1.52871	1.51928	1.56557	1.54029
	0.774358	0.0633399	Q6PKG0	LARP1_HUMAN	LARP1	La-related protein 1	40	35	Color2 [DarkGray]	1	4			2.20031	2.33333	2.38897	2.15621	2.2863	2.40406	2.24784	2.27564	2.22964	2.19607	2.14885	2.17677	2.23785	2.23299	2.25828	2.17908	2.25361	2.22735
	1.03382	0.063283	Q6P2E9	EDC4_HUMAN	EDC4	Enhancer of mRNA-decapping protein 4	43	43	Color2 [DarkGray]	1	4			2.0971	1.96112	2.16011	2.00651	2.06721	2.10026	2.11656	2.19531	2.09056	2.03074	2.09876	2.0479	1.97107	1.98398	2.08394	1.96797	2.00702	1.99864
	0.386246	0.0632415	Q9Y2X0	MED16_HUMAN	MED16	Mediator of RNA polymerase II transcription subunit 16	11	11	Color2 [DarkGray]	1	4			-0.642329	-0.333985	-0.237524	-0.436191	-0.485219	-0.164965	-0.248612	-0.521451	-0.362928	-0.4017	-0.462517	-0.479834	-0.370271	-0.467232	-0.512876	-0.454956	-0.451493	-0.422834
	0.63966	0.0631987	P04179	SODM_HUMAN	SOD2	Superoxide dismutase [Mn], mitochondrial	11	11	Color2 [DarkGray]	1	4		Mitochondria	2.39919	2.40983	2.22897	2.30809	2.33558	2.53298	2.36329	2.38223	2.49467	2.24935	2.44318	2.24507	2.26512	2.25459	2.37824	2.24442	2.31077	2.38232
	0.152121	0.0631706	Q9H5I1	SUV92_HUMAN	SUV39H2	Histone-lysine N-methyltransferase SUV39H2	3	3	Color2 [DarkGray]	1	4			-1.60592	-1.63954	-2.27079	-1.44767	-1.86333	-1.98879	-1.7079	-1.67359	-1.63875	-1.59424	-1.6979	-2.04695	-1.72426	-1.77006	-1.91285	-1.73293	-1.68419	-2.37078
	0.907286	0.0631402	Q13596	SNX1_HUMAN	SNX1	Sorting nexin-1	19	19	Color2 [DarkGray]	1	4			1.9538	1.95149	2.11273	1.87757	2.01862	1.94763	2.04058	1.9576	2.01462	1.95315	1.98359	1.94966	1.83702	1.92312	1.88922	1.94168	1.96632	1.92565
	0.872241	0.0630334	P15104	GLNA_HUMAN	GLUL	Glutamine synthetase	12	12	Color2 [DarkGray]	1	4		Mitochondria	2.21347	2.32695	2.14789	2.22454	2.18915	2.05909	2.26019	2.31484	2.23614	2.19054	2.26223	2.28288	2.10183	2.14265	2.11608	2.09634	2.13973	2.18625
	0.574851	0.0629683	Q8N5F7	NKAP_HUMAN	NKAP	NF-kappa-B-activating protein	7	4	Color2 [DarkGray]	1	4			1.48022	1.47025	1.62405	1.42733	1.33134	1.64558	1.41037	1.46724	1.28613	1.22178	1.63404	1.43495	1.46726	1.32626	1.43841	1.45465	1.45539	1.459
	0.666896	0.0629606	Q96JG6	VPS50_HUMAN	VPS50	Syndetin	20	20	Color2 [DarkGray]	1	4			0.880932	0.668807	0.929896	0.904246	0.768546	0.723109	0.86735	0.812894	0.886864	0.764574	0.845273	0.855124	0.711554	0.701376	0.820829	0.725879	0.756118	0.782018
	0.728535	0.0629581	P56182	RRP1_HUMAN	RRP1	Ribosomal RNA processing protein 1 homolog A	18	18	Color2 [DarkGray]	1	4			2.14968	2.35285	2.28917	2.21766	2.25848	2.42874	2.09849	2.19044	2.20444	2.11425	2.17511	2.17538	2.18932	2.26475	2.16827	2.22637	2.18872	2.2814
	0.0684367	0.0629567	P04626	ERBB2_HUMAN	ERBB2	Receptor tyrosine-protein kinase erbB-2	2	2	Color2 [DarkGray]	1	4			-3.15621	-4.22418	-2.7855	-2.98793	-3.16932	-2.76551	-3.45248	-3.28295	-3.94357	-2.85626	-3.3062	-3.75338	-3.0105	-4.23019	-3.78761	-2.79543	-2.88366	-2.759
	1.23337	0.0628783	Q9NTZ6	RBM12_HUMAN	RBM12	RNA-binding protein 12	24	24	Color2 [DarkGray]	1	4			2.54554	2.65987	2.65438	2.51561	2.56198	2.59231	2.56677	2.58284	2.64783	2.48779	2.49111	2.51996	2.514	2.57697	2.52459	2.45791	2.56122	2.51773
	0.390772	0.0627046	O94830	DDHD2_HUMAN	DDHD2	Triacylglycerol hydrolase DDHD2	8	8	Color2 [DarkGray]	1	4			-1.30178	-1.03577	-1.35027	-1.22515	-1.23407	-1.51386	-1.173	-1.242	-1.29162	-1.21459	-1.40358	-1.47775	-1.36322	-1.33917	-1.37338	-1.45394	-1.2159	-1.29152
	0.533551	0.0625191	P78536	ADA17_HUMAN	ADAM17	Disintegrin and metalloproteinase domain-containing protein 17	11	11	Color2 [DarkGray]	1	4			-1.69952	-1.48006	-1.55891	-1.57269	-1.73806	-1.46408	-1.76139	-1.68765	-1.3968	-1.59639	-1.77964	-1.66325	-1.68017	-1.58958	-1.6907	-1.58361	-1.57102	-1.77336
	0.274491	0.0624851	Q9NQH7	XPP3_HUMAN	XPNPEP3	Xaa-Pro aminopeptidase 3	11	11	Color2 [DarkGray]	1	4		Mitochondria	0.103874	0.0523777	0.0152349	0.102982	0.201787	0.581421	0.105639	0.164652	0.0947227	0.241078	0.155685	0.13717	0.10199	0.198185	0.225245	0.0643435	-0.0779362	0.170938
	0.541268	0.0624828	P33121	ACSL1_HUMAN	ACSL1	Long-chain-fatty-acid--CoA ligase 1	19	16	Color2 [DarkGray]	1	4		Mitochondria	-0.563752	-0.576937	-0.402149	-0.551102	-0.478524	-0.295434	-0.526378	-0.530776	-0.57054	-0.519341	-0.617628	-0.548529	-0.567214	-0.504378	-0.68697	-0.489336	-0.524462	-0.470435
	0.645867	0.0624625	P20042	IF2B_HUMAN	EIF2S2	Eukaryotic translation initiation factor 2 subunit 2	31	31	Color2 [DarkGray]	1	4			3.23735	3.33453	3.25133	3.36147	3.43546	3.47081	3.21124	3.3251	3.39076	3.265	3.27518	3.25249	3.29561	3.28433	3.17061	3.24866	3.34578	3.37117
	1.07691	0.0623563	Q96A00	PP14A_HUMAN	PPP1R14A	Protein phosphatase 1 regulatory subunit 14A	1	1	Color2 [DarkGray]	1	4			-0.928683	-0.929946	-0.898421	-0.881407	-0.896015	-0.870802	-0.917377	-0.816317	-0.964649	-0.998184	-0.939161	-0.817829	-0.875826	-0.889779	-0.941416	-0.977025	-1.06688	-1.02849
	0.71562	0.062331	Q04864	REL_HUMAN	REL	Proto-oncogene c-Rel	15	14	Color2 [DarkGray]	1	4			-0.0375681	-0.133414	-0.0639582	-0.120228	-0.280297	-0.0977945	0.0019455	-0.0829296	-0.0824766	-0.135647	-0.132345	-0.175399	-0.136353	-0.154309	-0.268729	-0.260283	-0.0989656	-0.188605
	1.00537	0.062307	Q9BZE1	RM37_HUMAN	MRPL37	Large ribosomal subunit protein mL37	17	17	Color2 [DarkGray]	1	4		Mitochondria	1.7863	1.89491	1.81108	1.76264	1.83488	1.90994	1.81509	1.79047	1.82413	1.75086	1.7886	1.77515	1.76117	1.72928	1.80867	1.77734	1.85977	1.68967
	0.221418	0.0622505	P49768	PSN1_HUMAN	PSEN1	Presenilin-1	5	4	Color2 [DarkGray]	1	4		Mitochondria	1.02475	0.923113	1.47388	0.798948	1.01089	0.882899	1.01194	1.16218	1.04998	1.17028	1.02874	1.06254	0.993234	1.06783	0.729092	0.948147	0.85128	1.1514
	0.502229	0.0622201	Q96M89	CC138_HUMAN	CCDC138	Coiled-coil domain-containing protein 138	10	10	Color2 [DarkGray]	1	4			-1.49908	-1.196	-1.34886	-1.31064	-1.43668	-1.44455	-1.55448	-1.36956	-1.42722	-1.56469	-1.4837	-1.38606	-1.38174	-1.48796	-1.32614	-1.35546	-1.50362	-1.55421
	0.712167	0.0620216	Q9BRJ6	CHOLN_HUMAN	CHLSN	Protein cholesin	8	8	Color2 [DarkGray]	1	4			1.60395	1.67181	1.72369	1.63778	1.61768	1.46482	1.71423	1.57549	1.52054	1.5487	1.66727	1.58574	1.59077	1.48684	1.49289	1.63275	1.62252	1.52182
	0.24856	0.0619879	Q15032	R3HD1_HUMAN	R3HDM1	R3H domain-containing protein 1	11	9	Color2 [DarkGray]	1	4			-1.8948	-1.92821	-1.54164	-1.83268	-1.9752	-1.80752	-1.97591	-1.87582	-2.12233	-1.92712	-1.86459	-1.91042	-1.92976	-2.18956	-1.57634	-1.78425	-1.9207	-1.95138
	1.28135	0.0619828	Q9NV70	EXOC1_HUMAN	EXOC1	Exocyst complex component 1	22	22	Color2 [DarkGray]	1	4			0.639693	0.614105	0.570134	0.627286	0.667609	0.726319	0.589567	0.625379	0.675643	0.528768	0.622963	0.582881	0.538293	0.602309	0.547268	0.548805	0.581854	0.654721
	0.581375	0.0619051	Q8NB37	GALD1_HUMAN	GATD1	Glutamine amidotransferase-like class 1 domain-containing protein 1	6	6	Color2 [DarkGray]	1	4			0.45125	0.356435	0.405026	0.362416	0.423074	0.156789	0.50764	0.49933	0.291539	0.403016	0.496594	0.386771	0.409876	0.242409	0.325221	0.330786	0.260859	0.21441
	0.434488	0.0618633	Q8ND82	Z280C_HUMAN	ZNF280C	Zinc finger protein 280C	11	9	Color2 [DarkGray]	1	4			-0.66413	-0.446375	-0.421597	-0.340495	-0.450746	-0.674868	-0.632865	-0.573018	-0.463047	-0.601986	-0.796823	-0.571993	-0.50194	-0.555507	-0.638062	-0.542748	-0.676848	-0.454285
	0.557496	0.0617887	O95707	RPP29_HUMAN	POP4	Ribonuclease P protein subunit p29	6	6	Color2 [DarkGray]	1	4			1.24961	1.47173	1.12115	1.27801	1.38229	1.22733	1.32928	1.10414	1.34544	1.20954	1.01961	1.13492	1.2016	1.26231	1.23725	1.14464	1.27007	1.24352
	0.373892	0.0615557	O43505	B4GA1_HUMAN	B4GAT1	Beta-1,4-glucuronyltransferase 1	9	9	Color2 [DarkGray]	1	4			1.00715	1.29197	1.4127	1.04716	1.1863	1.30044	0.965475	1.05375	0.996037	0.967151	0.817307	0.977977	1.1651	1.21586	1.01933	1.10959	1.10218	1.26432
	0.159861	0.0615273	Q52LW3	RHG29_HUMAN	ARHGAP29	Rho GTPase-activating protein 29	7	7	Color2 [DarkGray]	1	4			-1.04382	-0.836208	-0.845679	-1.03715	-1.62729	-1.31514	-1.05029	-1.83253	-1.56904	-1.16373	-0.673831	-0.762935	-1.18938	-1.02106	-0.947081	-1.31442	-1.08657	-1.51594
	0.149651	0.0615249	Q8TEQ8	PIGO_HUMAN	PIGO	GPI ethanolamine phosphate transferase 3	6	6	Color2 [DarkGray]	1	4			-2.59954	-3.29238	-2.18979	-3.01948	-2.83683	-2.60034	-2.61325	-3.08203	-2.99215	-2.69762	-2.8276	-2.8327	-2.87314	-2.85203	-2.83178	-2.6984	-2.73796	-2.91421
	0.445511	0.0615174	Q96QD9	UIF_HUMAN	FYTTD1	UAP56-interacting factor	9	9	Color2 [DarkGray]	1	4			0.663441	0.969144	1.0614	0.907244	0.939787	0.858925	0.821307	0.857888	1.05424	0.788463	0.838108	0.897399	0.899488	0.714804	0.799662	0.861561	0.813193	0.942127
	0.640329	0.0614559	Q9UEY8	ADDG_HUMAN	ADD3	Gamma-adducin	17	17	Color2 [DarkGray]	1	4			0.739725	0.834869	0.775561	0.724805	0.854389	0.773107	0.819968	0.762704	0.769382	0.781483	0.788754	0.736849	0.660226	0.780408	0.534168	0.809612	0.769061	0.780246
	0.763898	0.0613804	Q9BZJ0	CRNL1_HUMAN	CRNKL1	Crooked neck-like protein 1	31	31	Color2 [DarkGray]	1	4			1.01636	1.08782	1.12098	1.15957	1.23664	1.21754	0.993277	1.02581	1.13939	1.05737	1.07674	1.016	1.01523	1.09567	1.03744	1.09384	1.04565	1.1828
	0.392501	0.0612609	O15127	SCAM2_HUMAN	SCAMP2	Secretory carrier-associated membrane protein 2	5	5	Color2 [DarkGray]	1	4			1.49589	1.63338	1.29548	1.53917	1.42873	1.18374	1.38435	1.41831	1.46571	1.34335	1.43098	1.45302	1.37414	1.39596	1.37039	1.27642	1.42623	1.36569
	0.502031	0.0611944	O14976	GAK_HUMAN	GAK	Cyclin-G-associated kinase	28	28	Color2 [DarkGray]	1	4			0.168686	0.232375	0.181758	0.124766	0.300364	0.364381	0.117069	0.169926	0.255204	0.236719	0.0530224	0.0793972	0.130177	0.266005	0.0731001	0.0406885	0.172783	0.322411
	0.0956544	0.0611669	Q8N8U2	CDYL2_HUMAN	CDYL2	Chromodomain Y-like protein 2	1	1	Color2 [DarkGray]	1	4			-3.01569	-3.95273	-4.21601	-3.67957	-3.99619	-3.03485	-3.89323	-4.28705	-3.67905	-4.06999	-3.80911	-3.78791	-3.51614	-3.81749	-3.83551	-3.30928	-4.10749	-3.67612
	0.237516	0.0610943	P09669	COX6C_HUMAN	COX6C	Cytochrome c oxidase subunit 6C	10	10	Color2 [DarkGray]	1	4		Mitochondria	2.53225	2.48769	2.37035	2.20301	2.59747	2.85579	2.37786	2.52654	2.71354	2.44875	2.29968	2.44286	2.2905	2.51213	2.4329	2.3742	2.37968	2.69059
	0.133423	0.0610855	Q8IWT0	ARCH_HUMAN	ZBTB8OS	Protein archease	3	3	Color2 [DarkGray]	1	4			-1.70346	-1.79844	-0.988801	-2.15318	-1.53882	-1.40423	-1.43274	-1.78286	-1.67154	-1.41634	-1.44301	-1.41155	-1.58852	-1.57271	-1.9958	-1.66097	-1.64939	-1.48606
	0.458366	0.0609597	O75027	ABCB7_HUMAN	ABCB7	Iron-sulfur clusters transporter ABCB7, mitochondrial	17	17	Color2 [DarkGray]	1	4		Mitochondria	0.689023	0.784719	0.582597	0.813928	0.734019	0.454019	0.702217	0.677777	0.612898	0.655991	0.705565	0.683426	0.63166	0.680882	0.567444	0.621089	0.682225	0.509247
	0.489677	0.060945	Q9Y2D4	EXC6B_HUMAN	EXOC6B	Exocyst complex component 6B	14	14	Color2 [DarkGray]	1	4			-1.12702	-1.01129	-0.97844	-1.20718	-1.06711	-0.885435	-1.17626	-1.19147	-1.3365	-1.16644	-1.07971	-1.19196	-1.15432	-1.00129	-1.08168	-1.09396	-1.25549	-1.05542
	0.219961	0.060815	Q5HYJ3	FA76B_HUMAN	FAM76B	Protein FAM76B	4	4	Color2 [DarkGray]	1	4			-1.82383	-1.46588	-1.70337	-1.63359	-1.90734	-1.64155	-1.58372	-1.65673	-1.74258	-2.25413	-1.83623	-2.19577	-1.64208	-2.05808	-1.74248	-1.99961	-1.63175	-1.46644
	0.497926	0.0606273	Q9Y5B0	CTDP1_HUMAN	CTDP1	RNA polymerase II subunit A C-terminal domain phosphatase	9	9	Color2 [DarkGray]	1	4			-0.968729	-0.747615	-0.833523	-0.751034	-0.67833	-0.912292	-0.79046	-0.748222	-0.936025	-0.879066	-0.83389	-0.858484	-0.854815	-0.927021	-0.975167	-0.905778	-0.717277	-0.875229
	0.441969	0.0605165	Q96DM3	RMC1_HUMAN	RMC1	Regulator of MON1-CCZ1 complex	13	13	Color2 [DarkGray]	1	4			0.375208	0.563999	0.538684	0.342568	0.276178	0.193258	0.352581	0.315597	0.344154	0.424179	0.532973	0.408178	0.375321	0.280699	0.349421	0.333578	0.353114	0.234664
	1.07438	0.0604965	Q96EV2	RBM33_HUMAN	RBM33	RNA-binding protein 33	14	14	Color2 [DarkGray]	1	4			-0.00489712	-0.0434475	0.0269241	0.0375566	0.0349312	0.0280619	-0.115022	-0.0227642	0.04107	-0.0925369	0.0843897	-0.0673256	-0.0962744	-0.129945	-0.0773888	-0.052331	0.0563135	0.0157757
	0.484468	0.0602218	O95983	MBD3_HUMAN	MBD3	Methyl-CpG-binding domain protein 3	8	8	Color2 [DarkGray]	1	4			0.911044	1.0348	0.993432	1.04132	1.26011	0.994176	0.657792	0.756291	1.08327	0.880285	0.680044	0.762065	0.8886	1.0599	0.994426	0.880312	0.978076	1.07223
	0.561009	0.0601239	Q92541	RTF1_HUMAN	RTF1	RNA polymerase-associated protein RTF1 homolog	23	23	Color2 [DarkGray]	1	4			0.811063	0.862144	0.865995	0.822335	0.914433	0.971299	0.703184	0.842971	0.89635	0.775432	0.605274	0.769417	0.783736	0.884797	0.632581	0.793039	0.823689	0.968683
	0.269804	0.0600553	P20936	RASA1_HUMAN	RASA1	Ras GTPase-activating protein 1	10	10	Color2 [DarkGray]	1	4			0.499585	0.632355	0.784381	0.535193	0.47313	0.125425	0.337972	0.351361	0.369883	0.423401	0.582008	0.495629	0.31978	0.438833	0.510712	0.470601	0.509912	0.4399
	1.41225	0.0599279	Q86V48	LUZP1_HUMAN	LUZP1	Leucine zipper protein 1	32	32	Color2 [DarkGray]	1	4			-0.0892038	-0.0438232	-0.0099659	-0.0166264	-0.0835676	-0.0242472	-0.0708227	-0.0465336	-0.151038	-0.0542364	-0.0333252	-0.0470867	-0.133088	-0.138171	-0.120279	-0.0737944	-0.0142202	-0.147449
	1.35597	0.0599216	Q6P996	PDXD1_HUMAN	PDXDC1	Pyridoxal-dependent decarboxylase domain-containing protein 1	27	19	Color2 [DarkGray]	1	4			0.533892	0.515159	0.501469	0.598858	0.466324	0.495113	0.409314	0.568257	0.503189	0.455465	0.406746	0.501678	0.450846	0.48131	0.4245	0.486423	0.392873	0.515334
	0.569755	0.0598687	Q8WUA4	TF3C2_HUMAN	GTF3C2	General transcription factor 3C polypeptide 2	14	14	Color2 [DarkGray]	1	4			0.578259	0.733146	0.787524	0.613653	0.570985	0.46789	0.606446	0.680122	0.556641	0.592813	0.58799	0.499784	0.56223	0.512985	0.571266	0.542089	0.649781	0.553892
	0.247302	0.0598442	Q8NBN7	RDH13_HUMAN	RDH13	Retinol dehydrogenase 13	8	8	Color2 [DarkGray]	1	4		Mitochondria	-1.15661	-1.00846	-0.598514	-0.969815	-1.16605	-1.25747	-1.10605	-1.0681	-1.24467	-1.16671	-1.3591	-1.2067	-1.09817	-1.09258	-1.1944	-1.04126	-0.970872	-1.11869
	0.609641	0.0598408	Q96PU8	QKI_HUMAN	QKI	KH domain-containing RNA-binding protein QKI	11	11	Color2 [DarkGray]	1	4			2.61514	2.74442	2.76285	2.67456	2.76167	2.90159	2.52628	2.59555	2.64398	2.5683	2.49809	2.54481	2.69153	2.64225	2.60382	2.72806	2.64274	2.79278
	0.246212	0.059591	Q96FS4	SIPA1_HUMAN	SIPA1	Signal-induced proliferation-associated protein 1	8	8	Color2 [DarkGray]	1	4			-1.16611	-0.75353	-0.907455	-1.09412	-0.952628	-1.37459	-1.19436	-1.17268	-1.12799	-1.06707	-0.896068	-1.0194	-1.13713	-1.22911	-0.911179	-1.19687	-1.08777	-1.04392
	0.195286	0.0594519	O00257	CBX4_HUMAN	CBX4	E3 SUMO-protein ligase CBX4	4	4	Color2 [DarkGray]	1	4			-1.24101	-1.65518	-0.910548	-1.24416	-1.38949	-0.944308	-1.19234	-1.33511	-1.28717	-1.50104	-1.1693	-1.37216	-1.38101	-1.2896	-1.40149	-1.09417	-1.26822	-1.30691
	0.907508	0.0594072	P18621	RL17_HUMAN	RPL17	Large ribosomal subunit protein uL22	10	10	Color2 [DarkGray]	1	4			5.54789	5.58531	5.59918	5.54323	5.56048	5.50516	5.5603	5.53284	5.43078	5.37054	5.49829	5.40751	5.51589	5.48519	5.6483	5.4363	5.46294	5.4362
	0.443104	0.0592896	P05198	IF2A_HUMAN	EIF2S1	Eukaryotic translation initiation factor 2 subunit 1	29	29	Color2 [DarkGray]	1	4		Mitochondria	4.00275	4.11281	4.28839	3.97569	4.15089	4.33708	4.04057	4.06797	4.05965	3.90977	4.03815	3.96228	4.03269	4.05464	4.07173	4.10732	4.11227	4.13323
	0.155154	0.0592694	Q92604	LGAT1_HUMAN	LPGAT1	Acyl-CoA:lysophosphatidylglycerol acyltransferase 1	2	2	Color2 [DarkGray]	1	4			-2.29406	-2.64153	-2.30023	-2.34828	-2.134	-2.70149	-2.37	-2.6552	-2.14175	-2.30785	-2.45562	-2.87154	-1.99148	-2.43636	-2.56766	-2.49129	-2.39534	-2.89307
	0.633236	0.0591852	Q15477	SKI2_HUMAN	SKIC2	Superkiller complex protein 2	35	35	Color2 [DarkGray]	1	4			0.597471	0.520693	0.458453	0.524011	0.476846	0.317327	0.626732	0.583546	0.439999	0.523756	0.613081	0.576797	0.384271	0.36759	0.485585	0.439459	0.508579	0.354205
	0.64206	0.0591036	Q13148	TADBP_HUMAN	TARDBP	TAR DNA-binding protein 43	13	13	Color2 [DarkGray]	1	4		Mitochondria	3.30671	3.29687	3.32914	3.19304	3.29929	3.50774	3.29425	3.35468	3.31103	3.22314	3.25686	3.26601	3.22536	3.33105	3.2744	3.19616	3.27804	3.27317
	0.520457	0.0590566	Q0VDG4	SCRN3_HUMAN	SCRN3	Secernin-3	8	8	Color2 [DarkGray]	1	4			-0.575735	-0.666026	-0.584893	-0.715138	-0.392958	-0.688697	-0.612209	-0.581318	-0.449816	-0.501416	-0.65284	-0.617347	-0.645033	-0.575459	-0.73828	-0.618857	-0.719967	-0.680191
	0.382626	0.0590423	Q99447	PCY2_HUMAN	PCYT2	Ethanolamine-phosphate cytidylyltransferase	12	12	Color2 [DarkGray]	1	4			-0.250116	-0.319962	-0.185897	-0.229121	-0.261823	0.0657272	-0.316015	-0.0796041	-0.410024	-0.333778	-0.237228	-0.243526	-0.387492	-0.22472	-0.203615	-0.134864	-0.210092	-0.374662
	1.0887	0.0590309	Q15269	PWP2_HUMAN	PWP2	Periodic tryptophan protein 2 homolog	25	25	Color2 [DarkGray]	1	4			1.42301	1.49769	1.49356	1.38932	1.45342	1.49877	1.45617	1.38515	1.50865	1.45071	1.35831	1.35788	1.41193	1.46641	1.43346	1.33351	1.32171	1.43457
	1.08975	0.0590097	O15213	WDR46_HUMAN	WDR46	WD repeat-containing protein 46	22	22	Color2 [DarkGray]	1	4			1.28129	1.31406	1.16224	1.30554	1.32421	1.21539	1.23838	1.22784	1.26911	1.20735	1.20274	1.24492	1.17365	1.21902	1.15626	1.23685	1.20815	1.25473
	0.426919	0.0589412	Q32P28	P3H1_HUMAN	P3H1	Prolyl 3-hydroxylase 1	18	18	Color2 [DarkGray]	1	4			1.53352	1.62221	1.49719	1.46399	1.53067	1.79827	1.5142	1.48155	1.48471	1.47457	1.26147	1.42358	1.47986	1.66036	1.44839	1.44676	1.44327	1.61356
	0.466953	0.0588396	O15066	KIF3B_HUMAN	KIF3B	Kinesin-like protein KIF3B	14	12	Color2 [DarkGray]	1	4			-0.0598917	0.0726748	0.181812	0.00852489	-0.0864277	0.0180998	0.0668936	-0.0192566	0.0149975	0.0444918	0.0724096	0.13428	0.0348005	-0.173672	-0.0703535	0.00921535	0.110493	-0.128729
	0.289994	0.058808	Q96IZ5	RBM41_HUMAN	RBM41	RNA-binding protein 41	10	10	Color2 [DarkGray]	1	4			0.795622	1.23755	0.88342	1.19024	0.978143	0.910273	1.05553	0.809873	0.993921	0.932762	0.798594	0.977876	1.06485	0.895573	0.920003	0.738509	1.01589	1.00757
	1.19264	0.0587813	Q12788	TBL3_HUMAN	TBL3	Transducin beta-like protein 3	31	31	Color2 [DarkGray]	1	4			2.50083	2.52862	2.58668	2.52752	2.53813	2.42773	2.5238	2.47566	2.42416	2.48061	2.50212	2.4625	2.47018	2.39188	2.43586	2.48854	2.52245	2.44793
	0.821264	0.0587689	O60493	SNX3_HUMAN	SNX3	Sorting nexin-3	13	11	Color2 [DarkGray]	1	4			2.44713	2.53633	2.6215	2.54608	2.50178	2.54071	2.49575	2.42467	2.4056	2.4409	2.6161	2.44997	2.40726	2.3653	2.53525	2.51487	2.5427	2.47553
	0.261209	0.0587603	Q9NR45	SIAS_HUMAN	NANS	N-acetylneuraminate-9-phosphate synthase	15	15	Color2 [DarkGray]	1	4			2.54572	2.47591	2.63321	2.58635	2.40774	2.89165	2.71021	2.67317	2.40245	2.55009	2.74447	2.57632	2.46778	2.3852	2.80447	2.6115	2.53074	2.38832
	1.0346	0.058713	P00918	CAH2_HUMAN	CA2	Carbonic anhydrase 2	11	11	Color2 [DarkGray]	1	4			3.10571	3.22419	3.15633	3.11605	3.17701	3.24298	3.40675	3.38207	3.38774	3.20436	3.25895	3.27146	3.1089	3.14965	3.02849	3.08074	3.18175	3.12047
	0.282676	0.0586831	Q9HBR0	S38AA_HUMAN	SLC38A10	Solute carrier family 38 member 10	4	4	Color2 [DarkGray]	1	4			-1.71807	-1.72768	-1.63256	-1.57782	-1.61703	-1.90902	-1.65031	-1.80128	-2.24201	-1.95752	-1.58518	-1.65561	-1.7957	-1.73466	-2.00102	-1.52085	-1.59055	-1.8915
	0.22613	0.0586255	Q15233	NONO_HUMAN	NONO	Non-POU domain-containing octamer-binding protein	27	27	Color2 [DarkGray]	1	4			5.27554	5.34707	5.89055	5.14929	5.29582	5.36963	5.2797	5.29128	5.25219	5.17009	5.19443	5.1813	5.28899	5.35284	5.2978	5.30322	5.34433	5.38898
	1.32425	0.05861	P05455	LA_HUMAN	SSB	Lupus La protein	41	41	Color2 [DarkGray]	1	4			4.74927	4.68078	4.61965	4.732	4.75786	4.72467	4.68205	4.7395	4.80372	4.64013	4.66801	4.678	4.62874	4.65632	4.65127	4.59593	4.6868	4.6935
	0.0730354	0.0586028	O95568	MET18_HUMAN	METTL18	Histidine protein methyltransferase 1 homolog	2	2	Color2 [DarkGray]	1	4			-2.92344	-2.11555	-3.4485	-2.59141	-2.37306	-1.86919	-2.55084	-2.37152	-1.70135	-2.0516	-2.67025	-2.55728	-2.06282	-2.2372	-3.26668	-2.77344	-2.54041	-2.79223
	1.23904	0.0585793	O15027	SC16A_HUMAN	SEC16A	Protein transport protein Sec16A	32	32	Color2 [DarkGray]	1	4			0.560741	0.717096	0.732598	0.64594	0.656072	0.684111	0.62519	0.660433	0.544089	0.558826	0.630178	0.67327	0.604445	0.594716	0.578686	0.609638	0.656474	0.601124
	0.502494	0.0585699	P78346	RPP30_HUMAN	RPP30	Ribonuclease P protein subunit p30	15	15	Color2 [DarkGray]	1	4			1.54662	1.61481	1.44531	1.62173	1.3425	1.50321	1.62496	1.49528	1.73524	1.42714	1.57653	1.42158	1.4516	1.49486	1.5158	1.45943	1.50877	1.29231
	0.574811	0.0585515	Q9H501	ESF1_HUMAN	ESF1	ESF1 homolog	31	31	Color2 [DarkGray]	1	4			-0.0126638	0.0346889	0.0366039	-0.0155802	0.0386333	0.28506	-0.0146313	-0.0132723	0.0913877	-0.0603476	-0.00460529	-0.00751686	-0.0239439	0.0340261	-0.0225458	-0.0333014	-0.022747	0.0839453
	0.173829	0.0583646	Q9H074	PAIP1_HUMAN	PAIP1	Polyadenylate-binding protein-interacting protein 1	12	12	Color2 [DarkGray]	1	4			0.122769	0.137521	0.0801458	0.0515194	0.343246	0.888286	0.246524	0.21703	0.421325	0.165015	0.177424	0.129369	0.18189	0.282272	0.2227	0.179261	0.123046	0.28413
	0.653434	0.058356	Q9Y5M8	SRPRB_HUMAN	SRPRB	Signal recognition particle receptor subunit beta	16	16	Color2 [DarkGray]	1	4			3.63997	3.78037	3.58833	3.81207	3.71748	3.76285	3.82551	3.77521	3.72457	3.7505	3.72537	3.67103	3.63847	3.62033	3.6557	3.76538	3.69985	3.57119
	0.111679	0.0583344	Q9ULR3	PPM1H_HUMAN	PPM1H	Protein phosphatase 1H	3	3	Color2 [DarkGray]	1	4		Mitochondria	-1.98471	-2.11777	-2.21911	-2.06994	-2.09923	-3.09733	-1.89794	-2.07303	-2.26431	-1.90374	-2.35718	-1.83553	-2.21598	-2.20827	-2.07802	-2.25801	-2.78112	-2.39672
	0.923704	0.0582851	P63151	2ABA_HUMAN	PPP2R2A	Serine/threonine-protein phosphatase 2A 55 kDa regulatory subunit B alpha isoform	22	11	Color2 [DarkGray]	1	4			2.50104	2.56231	2.43325	2.57461	2.43066	2.572	2.38984	2.58376	2.38664	2.39195	2.58689	2.50686	2.41571	2.42743	2.5388	2.41703	2.43774	2.48744
	0.277591	0.0582271	P49748	ACADV_HUMAN	ACADVL	Very long-chain specific acyl-CoA dehydrogenase, mitochondrial	11	11	Color2 [DarkGray]	1	4		Mitochondria	-0.0949697	0.142553	-0.286691	0.122601	-0.0328159	-0.357218	-0.193039	-0.0962667	0.00976849	-0.0828733	-0.0131359	-0.226741	-0.185486	-0.129528	-0.207356	-0.0963936	-0.0300674	-0.207071
	0.749158	0.0581967	O95182	NDUA7_HUMAN	NDUFA7	NADH dehydrogenase [ubiquinone] 1 alpha subcomplex subunit 7	11	11	Color2 [DarkGray]	1	4		Mitochondria	1.58421	1.67084	1.46113	1.65851	1.52067	1.64114	1.61173	1.62626	1.59473	1.56569	1.59202	1.59267	1.48182	1.52737	1.5807	1.52376	1.6006	1.47306
	0.61108	0.0581772	Q8IV38	ANKY2_HUMAN	ANKMY2	Ankyrin repeat and MYND domain-containing protein 2	8	8	Color2 [DarkGray]	1	4			-0.0319748	0.134014	0.0673456	-0.128615	-0.104418	-0.0296965	-0.128954	-0.154409	-0.213289	-0.247257	0.000693321	-0.0270824	-0.114256	-0.0213051	-0.131578	-0.129961	-0.0214558	-0.0238514
	0.386332	0.0581732	Q6PI78	TMM65_HUMAN	TMEM65	Transmembrane protein 65	6	6	Color2 [DarkGray]	1	4		Mitochondria	0.631568	0.521441	0.467486	0.778023	0.763731	0.577512	0.333649	0.568405	0.643978	0.508678	0.316601	0.521989	0.590069	0.629828	0.362413	0.533685	0.63996	0.634766
	1.16735	0.0581427	Q8TEA8	DTD1_HUMAN	DTD1	D-aminoacyl-tRNA deacylase 1	7	7	Color2 [DarkGray]	1	4		Mitochondria	1.29769	1.2361	1.33241	1.31837	1.17085	1.27841	1.29901	1.34985	1.25778	1.26325	1.27399	1.26132	1.22637	1.16134	1.18997	1.24427	1.20717	1.25586
	1.75682	0.0580111	Q96TA2	YMEL1_HUMAN	YME1L1	ATP-dependent zinc metalloprotease YME1L1	26	26	Color2 [DarkGray]	1	4		Mitochondria	1.83233	1.86682	1.86033	1.88478	1.937	1.85348	1.82923	1.81796	1.78653	1.79083	1.86468	1.83302	1.81665	1.80696	1.74928	1.83214	1.84443	1.83722
	0.0988609	0.0579659	Q96S94	CCNL2_HUMAN	CCNL2	Cyclin-L2	3	3	Color2 [DarkGray]	1	4			-3.38274	-2.64108	-3.74893	-3.0456	-3.44362	-3.7666	-3.17103	-3.82908	-3.93469	-3.73698	-3.37549	-4.10736	-3.67003	-3.30862	-2.89893	-3.73339	-3.21712	-3.54827
	0.396069	0.0579007	P17844	DDX5_HUMAN	DDX5	Probable ATP-dependent RNA helicase DDX5	42	33	Color2 [DarkGray]	1	4			5.07786	5.26162	5.06733	5.11623	5.29937	5.39645	5.14429	5.12354	5.27231	5.09582	5.04511	5.05328	5.1301	5.17551	5.01596	5.07768	5.25146	5.22076
	0.535836	0.0578883	Q09028	RBBP4_HUMAN	RBBP4	Histone-binding protein RBBP4	13	6	Color2 [DarkGray]	1	4			4.86285	4.93806	4.97126	4.80128	5.05576	5.05614	4.89348	4.95266	4.96995	4.84904	4.84355	4.85036	4.89248	4.8632	4.76223	4.91664	4.9895	4.91397
	0.249444	0.0578189	Q92989	CLP1_HUMAN	CLP1	Polyribonucleotide 5'-hydroxyl-kinase Clp1	6	6	Color2 [DarkGray]	1	4			-0.978887	-0.75451	-0.837871	-0.789061	-0.987886	-0.897846	-0.867086	-0.968313	-0.744307	-0.698432	-1.07607	-0.87473	-1.12934	-0.717351	-1.20566	-1.02021	-0.816302	-0.704114
	0.216397	0.0577192	Q9Y289	SC5A6_HUMAN	SLC5A6	Sodium-dependent multivitamin transporter	5	5	Color2 [DarkGray]	1	4			-0.767055	-0.851579	-0.630233	-1.01409	-0.959357	-1.06423	-0.629874	-0.731332	-0.878278	-0.747032	-0.83211	-0.849256	-0.959522	-1.04268	-0.729847	-0.700729	-0.929916	-1.27017
	0.189743	0.0576633	O15550	KDM6A_HUMAN	KDM6A	Lysine-specific demethylase 6A	11	8	Color2 [DarkGray]	1	4			-2.20912	-2.23273	-1.82852	-2.23501	-2.53024	-1.7666	-2.03077	-1.95242	-2.52731	-2.17565	-2.2478	-2.44938	-2.13606	-2.12804	-2.18795	-2.16805	-2.35309	-2.17501
	0.475022	0.0576571	Q9H446	RWDD1_HUMAN	RWDD1	RWD domain-containing protein 1	5	5	Color2 [DarkGray]	1	4			0.215156	0.177565	-0.084281	0.267309	0.23098	0.175701	0.24381	0.259259	0.165758	0.123237	0.224714	0.288608	0.0944967	0.164439	0.0218182	0.179896	0.0691986	0.106638
	0.0986803	0.0576561	P36959	GMPR1_HUMAN	GMPR	GMP reductase 1	2	2	Color2 [DarkGray]	1	4			-1.8195	-1.43438	-1.45747	-2.53592	-1.85493	-2.59114	-1.37631	-1.59396	-2.06481	-1.88395	-1.76926	-1.77263	-1.85926	-1.93885	-1.87454	-1.95984	-2.12301	-2.28378
	1.06995	0.0574735	Q96N67	DOCK7_HUMAN	DOCK7	Dedicator of cytokinesis protein 7	46	41	Color2 [DarkGray]	1	4			0.367188	0.417181	0.422898	0.387206	0.400231	0.444738	0.380743	0.386735	0.479846	0.375751	0.365868	0.374806	0.327328	0.447396	0.249155	0.312094	0.375806	0.382823
	0.442019	0.0574541	O95070	YIF1A_HUMAN	YIF1A	Protein YIF1A	3	3	Color2 [DarkGray]	1	4			0.0626011	0.0526533	0.200557	0.0729694	0.0748672	-0.000574112	0.19253	-0.0360765	-0.167143	-0.0201378	-0.258727	-0.0929918	0.0120411	0.0996599	0.108918	0.134312	-0.0170078	-0.219574
	0.197402	0.0574517	Q01850	CDR2_HUMAN	CDR2	Cerebellar degeneration-related protein 2	6	6	Color2 [DarkGray]	1	4			-1.73274	-1.5824	-1.61666	-1.66865	-1.97902	-2.28746	-1.93532	-2.0248	-1.94338	-2.09529	-1.96469	-2.13923	-1.8083	-1.85219	-2.0166	-1.82672	-1.9341	-1.77372
	0.358232	0.0574447	Q9BPX6	MICU1_HUMAN	MICU1	Calcium uptake protein 1, mitochondrial	8	8	Color2 [DarkGray]	1	4		Mitochondria	0.113098	-0.0478554	0.38785	0.186407	0.262132	0.38694	0.174026	0.106982	-0.0820732	0.287224	0.186842	0.140189	0.0986671	0.140424	0.124334	0.183242	0.175591	0.221645
	0.976427	0.0574087	A4D1E9	GTPBA_HUMAN	GTPBP10	GTP-binding protein 10	13	13	Color2 [DarkGray]	1	4		Mitochondria	-0.374119	-0.414399	-0.378161	-0.377221	-0.482454	-0.442642	-0.47902	-0.507057	-0.404873	-0.478784	-0.478758	-0.462439	-0.566148	-0.391516	-0.502594	-0.476114	-0.477677	-0.3994
	0.526998	0.0573697	Q9NRA8	4ET_HUMAN	EIF4ENIF1	Eukaryotic translation initiation factor 4E transporter	24	24	Color2 [DarkGray]	1	4			-0.37663	-0.240865	-0.364388	-0.289729	-0.507701	-0.282372	-0.40478	-0.357297	-0.457595	-0.301335	-0.500258	-0.385405	-0.413563	-0.301897	-0.453041	-0.417738	-0.516702	-0.302961
	0.71427	0.0572251	O43426	SYNJ1_HUMAN	SYNJ1	Synaptojanin-1	16	16	Color2 [DarkGray]	1	4			-1.00022	-0.887153	-0.889797	-0.820951	-0.9788	-0.981769	-1.10745	-0.848999	-0.863601	-1.06237	-0.900724	-0.863407	-0.93237	-1.03766	-1.05563	-1.0029	-1.00632	-0.867146
	0.558061	0.0571879	Q9BQS8	FYCO1_HUMAN	FYCO1	FYVE and coiled-coil domain-containing protein 1	13	13	Color2 [DarkGray]	1	4			-1.35686	-1.44187	-1.33287	-1.18443	-1.43497	-1.24256	-1.2479	-1.19905	-1.26556	-1.28435	-1.17581	-1.02954	-1.38051	-1.3414	-1.43887	-1.28933	-1.45714	-1.42945
	0.268382	0.0571826	Q17RS7	GEN_HUMAN	GEN1	Flap endonuclease GEN homolog 1	5	5	Color2 [DarkGray]	1	4			-1.96698	-1.66819	-1.8218	-2.02577	-1.9615	-1.48789	-2.08035	-1.81951	-1.48645	-2.01766	-1.85637	-1.79578	-1.9142	-1.87004	-1.75027	-1.89544	-1.8825	-1.96278
	0.334742	0.057175	Q9HC52	CBX8_HUMAN	CBX8	Chromobox protein homolog 8	12	11	Color2 [DarkGray]	1	4			1.59303	1.53525	1.8374	1.43135	1.55297	1.82532	1.49264	1.4843	1.588	1.4998	1.60727	1.57103	1.47974	1.65766	1.6569	1.57666	1.48205	1.57925
	0.353805	0.0571451	Q14254	FLOT2_HUMAN	FLOT2	Flotillin-2	22	22	Color2 [DarkGray]	1	4			2.15725	2.31527	1.9384	2.28563	2.1322	2.11441	2.14581	2.16138	2.20966	2.12169	2.07005	2.13931	2.17488	2.16832	1.90797	2.07515	2.06251	2.21147
	0.620023	0.0571289	Q9Y320	TMX2_HUMAN	TMX2	Thioredoxin-related transmembrane protein 2	10	10	Color2 [DarkGray]	1	4		Mitochondria	1.49823	1.52532	1.30247	1.34582	1.37675	1.31539	1.43593	1.50371	1.44404	1.42569	1.28242	1.38804	1.30244	1.43499	1.30047	1.31443	1.28566	1.38321
	0.467674	0.0571283	Q9NR31	SAR1A_HUMAN	SAR1A	Small COPII coat GTPase SAR1A	12	7	Color2 [DarkGray]	1	4			2.46645	2.55204	2.40756	2.50514	2.43316	2.24665	2.40442	2.46481	2.50419	2.3988	2.36149	2.38766	2.36556	2.3763	2.28346	2.28346	2.52	2.43946
	0.810915	0.0569253	O94874	UFL1_HUMAN	UFL1	E3 UFM1-protein ligase 1	26	26	Color2 [DarkGray]	1	4		Mitochondria	0.700598	0.837504	0.901773	0.786195	0.834949	0.83567	0.725741	0.73314	0.734434	0.745358	0.670422	0.702072	0.738767	0.817473	0.667657	0.755852	0.740869	0.834519
	0.10978	0.0568089	Q8NI37	PPTC7_HUMAN	PPTC7	Protein phosphatase PTC7 homolog	2	2	Color2 [DarkGray]	1	4		Mitochondria	-2.19772	-3.10532	-2.20496	-2.36028	-2.27745	-2.41626	-2.60722	-2.05012	-2.46278	-2.15834	-2.04279	-2.21947	-2.9362	-2.30273	-2.17428	-2.13707	-2.56895	-2.78361
	0.705498	0.0568064	P51151	RAB9A_HUMAN	RAB9A	Ras-related protein Rab-9A	9	8	Color2 [DarkGray]	1	4			1.04319	1.21044	1.15503	1.2761	1.25761	1.11917	1.00346	1.12117	1.15604	1.01169	1.11796	1.03517	1.09847	1.06225	1.08976	1.15009	1.19665	1.12348
	0.070702	0.0566521	Q9BQL6	FERM1_HUMAN	FERMT1	Fermitin family homolog 1	1	1	Color2 [DarkGray]	1	4			-3.91805	-4.51885	-3.44343	-5.14309	-4.59627	-3.85806	-4.8014	-3.87364	-2.7464	-4.08238	-3.765	-4.12598	-4.66599	-3.92083	-3.94562	-4.4433	-4.72994	-4.11199
	0.86481	0.0566346	P78527	PRKDC_HUMAN	PRKDC	DNA-dependent protein kinase catalytic subunit	185	185	Color2 [DarkGray]	1	4			4.30564	4.36138	4.41958	4.2769	4.42913	4.46887	4.37601	4.35207	4.454	4.31497	4.3014	4.30228	4.29053	4.34165	4.28514	4.27643	4.35832	4.36964
	0.557971	0.0566279	P51948	MAT1_HUMAN	MNAT1	CDK-activating kinase assembly factor MAT1	9	9	Color2 [DarkGray]	1	4			0.563405	0.744488	0.652317	0.737342	0.627774	0.709946	0.62369	0.603897	0.627136	0.538836	0.715845	0.590035	0.593121	0.571213	0.498734	0.771126	0.57231	0.689001
	0.527594	0.0564426	O14757	CHK1_HUMAN	CHEK1	Serine/threonine-protein kinase Chk1	14	14	Color2 [DarkGray]	1	4			0.548035	0.445754	0.404211	0.486542	0.516496	0.66878	0.668297	0.602311	0.500918	0.480561	0.631591	0.544053	0.43856	0.328626	0.523247	0.57416	0.444963	0.421607
	0.119489	0.0563768	Q32P44	EMAL3_HUMAN	EML3	Echinoderm microtubule-associated protein-like 3	4	4	Color2 [DarkGray]	1	4			-3.1128	-2.29662	-2.07909	-2.78714	-2.51996	-2.5803	-2.73234	-2.58779	-2.65016	-2.59152	-2.4542	-2.90895	-2.8475	-2.34479	-2.77748	-2.80853	-2.65369	-2.28218
	0.410277	0.056248	Q9P253	VPS18_HUMAN	VPS18	Vacuolar protein sorting-associated protein 18 homolog	15	15	Color2 [DarkGray]	1	4			-0.710466	-0.810487	-0.441886	-0.664191	-0.737198	-0.614106	-0.750759	-0.763966	-0.544717	-0.774366	-0.732296	-0.680304	-0.854661	-0.686959	-0.785662	-0.677867	-0.690453	-0.620221
	0.294993	0.0562251	Q9Y6A4	CFA20_HUMAN	CFAP20	Cilia- and flagella-associated protein 20	5	5	Color2 [DarkGray]	1	4			1.418	1.80669	1.5467	1.60853	1.5477	1.77489	1.44918	1.429	1.68461	1.41984	1.24246	1.50688	1.54416	1.58236	1.32569	1.55987	1.61686	1.73623
	0.498072	0.0560104	Q8NF37	PCAT1_HUMAN	LPCAT1	Lysophosphatidylcholine acyltransferase 1	8	8	Color2 [DarkGray]	1	4			-0.268463	-0.0327873	-0.226509	-0.0779934	-0.20029	0.01159	-0.333342	-0.230093	-0.377124	-0.144364	-0.262507	-0.187109	-0.131626	-0.217953	-0.148938	-0.197367	-0.139634	-0.294997
	0.462279	0.055882	Q14156	EFR3A_HUMAN	EFR3A	Protein EFR3 homolog A	4	3	Color2 [DarkGray]	1	4			-1.10685	-1.00683	-0.929781	-1.06247	-1.07943	-0.943534	-1.04704	-1.08488	-1.34191	-1.03723	-1.26679	-0.902397	-1.11148	-1.2397	-1.17044	-0.931246	-0.989848	-1.02149
	1.04283	0.0557966	Q9NTJ5	SAC1_HUMAN	SACM1L	Phosphatidylinositol-3-phosphatase SAC1	26	26	Color2 [DarkGray]	1	4			1.61882	1.71447	1.65611	1.57077	1.68854	1.594	1.75126	1.6598	1.87743	1.64026	1.61923	1.58535	1.60986	1.64065	1.5223	1.53254	1.61095	1.59163
	0.509763	0.0557745	O95999	BCL10_HUMAN	BCL10	B-cell lymphoma/leukemia 10	8	8	Color2 [DarkGray]	1	4			-0.264632	0.0126257	0.0119982	-0.0880499	-0.162434	-0.112265	-0.32407	-0.259617	-0.314396	-0.19905	-0.472626	-0.25215	-0.15826	-0.0845184	-0.250193	-0.226074	-0.136639	-0.0817194
	0.336315	0.0557243	Q53GS9	UBP39_HUMAN	USP39	Ubiquitin carboxyl-terminal hydrolase 39	17	17	Color2 [DarkGray]	1	4			1.04334	1.24125	0.967821	1.07777	1.15579	1.41822	1.04225	1.06273	1.19511	1.08488	0.964343	1.06672	1.09499	1.15032	0.94859	1.09966	1.1294	1.1469
	1.24444	0.0557194	Q9ULV4	COR1C_HUMAN	CORO1C	Coronin-1C	20	19	Color2 [DarkGray]	1	4			1.94383	1.88809	1.82007	1.93567	1.88834	1.95823	2.02964	2.06312	1.9286	1.92006	2.02236	1.94146	1.88312	1.83839	1.89363	1.84783	1.84967	1.78728
	0.438435	0.0557033	Q9Y5U2	TSSC4_HUMAN	TSSC4	U5 small nuclear ribonucleoprotein TSSC4	6	6	Color2 [DarkGray]	1	4			0.879784	1.05357	0.859059	0.961948	0.857847	0.919624	1.00692	0.885627	0.754123	0.795151	0.946704	0.928731	0.75076	0.808043	0.829072	1.00432	0.771397	1.03403
	0.362389	0.055635	Q66LE6	2ABD_HUMAN	PPP2R2D	Serine/threonine-protein phosphatase 2A 55 kDa regulatory subunit B delta isoform	3	3	Color2 [DarkGray]	1	4			-0.785637	-0.887465	-0.833808	-0.849654	-1.075	-1.08307	-0.972024	-0.870743	-0.759303	-0.919951	-0.787007	-0.97403	-0.843024	-1.14581	-0.994889	-0.878347	-0.97388	-1.01249
	0.214883	0.0556296	Q9Y6X8	ZHX2_HUMAN	ZHX2	Zinc fingers and homeoboxes protein 2	5	4	Color2 [DarkGray]	1	4			-1.5431	-1.40033	-1.23019	-1.56652	-1.55677	-1.27554	-1.78795	-1.71742	-1.94694	-1.57834	-1.85196	-1.5768	-1.27006	-1.55094	-1.55632	-1.84031	-1.36272	-1.32588
	0.674594	0.0555986	Q15155	NOMO1_HUMAN	NOMO1	BOS complex subunit NOMO1	36	3	Color2 [DarkGray]	1	4			1.62801	1.80144	1.55194	1.70698	1.72525	1.6136	1.6891	1.67815	1.73102	1.62213	1.65971	1.62815	1.65911	1.65771	1.53399	1.59363	1.60863	1.64057
	0.0154647	0.05559	P35527	K1C9_HUMAN	KRT9	Keratin, type I cytoskeletal 9	30	29	Color2 [DarkGray]	1	4			5.67744	1.96464	-0.809947	5.74007	1.93217	-0.661644	4.38999	1.62656	-0.120897	4.42067	1.44874	-0.212541	1.50615	1.92685	3.2409	1.55526	1.77756	3.50246
	0.581736	0.055445	Q9NPH2	INO1_HUMAN	ISYNA1	Inositol-3-phosphate synthase 1	15	15	Color2 [DarkGray]	1	4			2.03236	2.06413	1.95732	1.89413	2.07497	2.04508	2.0651	1.9331	2.17129	1.8748	1.79256	1.88371	1.90298	2.04873	1.9066	1.84103	1.96588	2.0701
	0.610243	0.055431	O15397	IPO8_HUMAN	IPO8	Importin-8	22	22	Color2 [DarkGray]	1	4			1.98443	2.20872	1.96324	2.10739	2.07999	1.92153	2.14571	2.10477	2.0302	2.08608	2.0701	2.06545	2.00439	1.99282	1.94682	2.01639	1.97622	1.99608
	0.443969	0.0554279	Q9Y5P6	GMPPB_HUMAN	GMPPB	Mannose-1-phosphate guanylyltransferase catalytic subunit beta	8	8	Color2 [DarkGray]	1	4			0.786263	0.920524	0.697427	0.781127	0.831078	0.790729	0.633986	0.520096	0.722159	0.685442	0.352749	0.442863	0.839903	0.836041	0.644653	0.744009	0.558622	0.851351
	0.2374	0.0553757	P22413	ENPP1_HUMAN	ENPP1	Ectonucleotide pyrophosphatase/phosphodiesterase family member 1	8	8	Color2 [DarkGray]	1	4			-1.11763	-0.993281	-0.689551	-1.01225	-1.12813	-0.835068	-1.05536	-0.885432	-0.965152	-0.84326	-1.1156	-0.956439	-1.02887	-0.7243	-1.08368	-1.20164	-1.1017	-0.967978
	0.0999574	0.0553311	Q96EU7	C1GLC_HUMAN	C1GALT1C1	C1GALT1-specific chaperone 1	2	2	Color2 [DarkGray]	1	4			-1.18756	-1.5256	-1.40947	-0.967043	-1.7831	-1.90633	-1.43978	-1.28946	-1.52249	-1.35366	-1.37306	-1.15535	-1.22665	-1.67862	-2.00969	-1.18597	-1.19569	-1.81446
	0.16667	0.0553185	Q96CF2	CHM4C_HUMAN	CHMP4C	Charged multivesicular body protein 4c	3	3	Color2 [DarkGray]	1	4			-2.45346	-2.29974	-2.56189	-2.33693	-2.25017	-2.34236	-2.21538	-2.25457	-1.99487	-2.21102	-2.36696	-2.44741	-2.80336	-1.90512	-2.38367	-2.51208	-2.39051	-2.58174
	0.232992	0.0551424	Q96C90	PP14B_HUMAN	PPP1R14B	Protein phosphatase 1 regulatory subunit 14B	4	4	Color2 [DarkGray]	1	4			1.72455	1.54134	1.83037	1.88533	1.41271	1.36443	1.617	1.76849	1.01731	1.75465	1.73962	1.77852	1.54077	1.63921	1.58181	1.59242	1.6745	1.39918
	0.980344	0.0551345	Q969X6	UTP4_HUMAN	UTP4	U3 small nucleolar RNA-associated protein 4 homolog	19	19	Color2 [DarkGray]	1	4			1.65251	1.79647	1.60338	1.667	1.6698	1.66826	1.66804	1.6858	1.61564	1.63516	1.7127	1.6052	1.65775	1.63321	1.64317	1.63089	1.61817	1.54343
	0.599359	0.0551303	P23528	COF1_HUMAN	CFL1	Cofilin-1	19	14	Color2 [DarkGray]	1	4		Mitochondria	5.9556	6.00509	5.75851	6.00251	5.91916	5.8082	5.94933	6.00891	5.84082	5.92983	5.85192	5.88908	5.83159	5.86399	5.7846	5.8516	5.8909	5.89561
	1.0167	0.0551008	P48634	PRC2A_HUMAN	PRRC2A	Protein PRRC2A	44	44	Color2 [DarkGray]	1	4			1.50953	1.5626	1.64958	1.46847	1.577	1.63279	1.49722	1.50104	1.39395	1.45335	1.51079	1.48915	1.49047	1.49418	1.48658	1.53491	1.5282	1.53502
	0.495155	0.0550696	Q9NX58	LYAR_HUMAN	LYAR	Cell growth-regulating nucleolar protein	21	21	Color2 [DarkGray]	1	4			2.30318	2.35499	2.20157	2.35456	2.18043	2.03662	2.24308	2.26451	2.15246	2.13628	2.32741	2.23365	2.21548	2.15336	2.20257	2.216	2.12929	2.18423
	0.452577	0.0550658	O75113	N4BP1_HUMAN	N4BP1	NEDD4-binding protein 1	9	9	Color2 [DarkGray]	1	4			-1.44199	-1.35519	-1.30358	-1.46753	-1.45219	-1.17196	-1.59235	-1.27411	-1.66411	-1.52927	-1.09225	-1.36362	-1.4022	-1.42439	-1.45833	-1.40364	-1.29778	-1.53651
	0.458912	0.0550502	Q96I25	SPF45_HUMAN	RBM17	Splicing factor 45	18	18	Color2 [DarkGray]	1	4			1.7177	1.91852	2.04104	1.79245	1.88433	1.70528	1.90594	1.77656	1.69293	1.75082	1.73158	1.7381	1.71673	1.78078	1.76287	1.8093	1.83503	1.82432
	1.25344	0.0550063	Q99460	PSMD1_HUMAN	PSMD1	26S proteasome non-ATPase regulatory subunit 1	52	52	Color2 [DarkGray]	1	4			3.38895	3.45144	3.55421	3.42881	3.39586	3.42492	3.3962	3.42229	3.48201	3.34034	3.37303	3.36055	3.36925	3.40639	3.38488	3.36447	3.39265	3.3965
	0.295356	0.0550036	Q6PL24	TMED8_HUMAN	TMED8	Protein TMED8	5	5	Color2 [DarkGray]	1	4			-0.954473	-0.643672	-0.638679	-0.810368	-0.62786	-0.590173	-0.871831	-0.779847	-0.876779	-0.871652	-0.721682	-0.886448	-0.709959	-0.566316	-0.701812	-0.79533	-0.890387	-0.931442
	0.7439	0.0549761	P48739	PIPNB_HUMAN	PITPNB	Phosphatidylinositol transfer protein beta isoform	24	22	Color2 [DarkGray]	1	4			2.86438	2.92418	3.10955	2.89716	2.96475	2.94866	2.82661	2.86	2.87769	2.77806	2.82135	2.8089	2.83938	2.91273	2.8988	2.86343	2.92625	2.93826
	0.601801	0.0549644	P42694	HELZ_HUMAN	HELZ	Probable helicase with zinc finger domain	22	22	Color2 [DarkGray]	1	4			-0.894861	-0.887103	-0.651781	-0.811288	-0.854687	-0.768862	-0.899336	-0.73776	-0.957137	-0.916081	-0.747151	-0.799034	-0.912533	-0.812179	-0.920982	-0.836762	-0.928247	-0.787664
	1.09624	0.054944	Q96QK1	VPS35_HUMAN	VPS35	Vacuolar protein sorting-associated protein 35	32	32	Color2 [DarkGray]	1	4		Mitochondria	2.91003	3.03511	2.9494	3.01045	2.95143	3.05671	2.90985	2.90733	2.96901	2.92288	2.87786	2.87491	2.93558	2.90758	2.88471	2.90825	2.95494	2.99241
	0.606083	0.0549428	Q9UKK9	NUDT5_HUMAN	NUDT5	ADP-sugar pyrophosphatase	14	14	Color2 [DarkGray]	1	4			3.03785	3.25707	3.09395	3.2083	3.15428	3.05619	2.89647	3.07467	3.17023	2.93701	2.93248	2.9444	3.06585	3.01428	3.01427	3.08255	3.10978	3.19126
	0.642138	0.0549289	P16333	NCK1_HUMAN	NCK1	SH2/SH3 adapter protein NCK1	18	17	Color2 [DarkGray]	1	4			0.800704	0.81911	1.0298	0.888023	0.939803	0.962272	0.902684	0.790094	0.844915	0.832541	0.840034	0.88321	0.822562	0.772682	0.816897	0.891848	0.926311	0.879842
	1.22478	0.0548865	O94888	UBXN7_HUMAN	UBXN7	UBX domain-containing protein 7	12	12	Color2 [DarkGray]	1	4			1.91046	2.08111	1.98796	2.02074	2.00853	1.96349	1.88614	1.91454	1.95992	1.8079	1.92642	1.87094	1.924	1.92448	1.99022	1.94086	1.91712	1.94628
	0.802734	0.0548275	Q14139	UBE4A_HUMAN	UBE4A	Ubiquitin conjugation factor E4 A	19	19	Color2 [DarkGray]	1	4			0.278547	0.338321	0.127388	0.278179	0.265052	0.247417	0.292189	0.249065	0.187032	0.246131	0.376085	0.283503	0.216207	0.184749	0.165751	0.242934	0.271079	0.12522
	0.423643	0.0546185	P61244	MAX_HUMAN	MAX	Protein max	7	7	Color2 [DarkGray]	1	4			0.649659	0.70193	0.503702	0.602628	0.754695	0.655965	0.625257	0.717064	0.816274	0.662432	0.577799	0.621432	0.566104	0.67887	0.39817	0.537539	0.639543	0.720642
	0.582419	0.0544624	P08758	ANXA5_HUMAN	ANXA5	Annexin A5	26	26	Color2 [DarkGray]	1	4			4.524	4.71301	4.63047	4.60207	4.74751	4.75497	4.57201	4.54366	4.78183	4.54451	4.44999	4.50085	4.56622	4.63487	4.55957	4.55084	4.61373	4.72002
	0.414179	0.0544238	Q13228	SBP1_HUMAN	SELENBP1	Methanethiol oxidase	19	19	Color2 [DarkGray]	1	4			0.0880795	0.0537434	0.0338287	0.158126	0.0696821	-0.231796	0.241934	0.227389	0.0837326	0.158453	0.272751	0.180362	-0.0148001	-0.0256119	0.06425	-0.00778103	-0.0565519	-0.114385
	0.455193	0.054423	Q13155	AIMP2_HUMAN	AIMP2	Aminoacyl tRNA synthase complex-interacting multifunctional protein 2	12	12	Color2 [DarkGray]	1	4			2.52807	2.41012	2.17203	2.49476	2.33926	2.29599	2.45759	2.42184	2.37762	2.31645	2.47159	2.3728	2.33938	2.31705	2.30077	2.33906	2.35118	2.26625
	0.562769	0.0543585	Q12874	SF3A3_HUMAN	SF3A3	Splicing factor 3A subunit 3	22	22	Color2 [DarkGray]	1	4			2.98531	3.02825	2.9779	3.03458	3.19953	3.08901	2.99074	3.00167	3.02225	2.97079	2.92818	3.01564	3.03244	3.04142	2.89672	2.89463	3.06549	3.05772
	0.416369	0.0542831	Q9HD45	TM9S3_HUMAN	TM9SF3	Transmembrane 9 superfamily member 3	17	17	Color2 [DarkGray]	1	4			0.140779	0.118083	0.0550957	0.026453	0.274528	0.356847	0.125242	0.138409	0.37878	0.227207	0.191908	0.191472	0.158257	0.0147791	0.111761	0.048213	0.11165	0.201426
	0.600344	0.054251	Q9Y2Z4	SYYM_HUMAN	YARS2	Tyrosine--tRNA ligase, mitochondrial	16	16	Color2 [DarkGray]	1	4		Mitochondria	2.01836	1.96485	1.99273	1.97402	1.88765	2.17225	1.95162	1.96491	2.06606	1.85309	2.00105	1.96121	1.90781	1.9477	2.04976	1.9312	1.89672	1.95117
	0.391335	0.0542135	Q9HDC5	JPH1_HUMAN	JPH1	Junctophilin-1	8	8	Color2 [DarkGray]	1	4			-0.413143	-0.547304	-0.454981	-0.187006	-0.464254	-0.335644	-0.309289	-0.532736	-0.373274	-0.487516	-0.316254	-0.301611	-0.372823	-0.475916	-0.386929	-0.446551	-0.616611	-0.428783
	0.272068	0.0541747	Q8WYN0	ATG4A_HUMAN	ATG4A	Cysteine protease ATG4A	3	3	Color2 [DarkGray]	1	4			-2.13587	-2.18722	-1.92178	-2.04386	-1.94938	-2.18079	-1.9106	-1.6893	-1.78654	-2.35084	-1.91255	-1.64903	-2.14909	-2.15575	-1.85059	-2.17041	-2.04755	-2.37056
	0.39123	0.0538947	O75063	XYLK_HUMAN	FAM20B	Glycosaminoglycan xylosylkinase	5	5	Color2 [DarkGray]	1	4			-0.521534	-0.496032	-0.459885	-0.638968	-0.682444	-0.32214	-0.628892	-0.518379	-0.498536	-0.501987	-0.579411	-0.523709	-0.576593	-0.657228	-0.613495	-0.564487	-0.424689	-0.607877
	0.34015	0.0538363	Q9BSF4	TIM29_HUMAN	TIMM29	Mitochondrial import inner membrane translocase subunit Tim29	7	7	Color2 [DarkGray]	1	4		Mitochondria	0.766977	0.584096	0.654758	0.73129	0.65806	1.02824	0.758283	0.86695	0.917452	0.909816	0.764903	0.842564	0.723799	0.774961	0.681896	0.674685	0.675314	0.569746
	0.812751	0.0538147	Q9HD26	GOPC_HUMAN	GOPC	Golgi-associated PDZ and coiled-coil motif-containing protein	20	20	Color2 [DarkGray]	1	4			1.22421	1.28504	1.15612	1.25101	1.31874	1.35512	1.24058	1.27361	1.20088	1.21723	1.23216	1.22086	1.23054	1.2722	1.13757	1.18174	1.2417	1.2036
	0.141216	0.0537732	Q8IVV7	GID4_HUMAN	GID4	Glucose-induced degradation protein 4 homolog	4	4	Color2 [DarkGray]	1	4			-2.9231	-2.33766	-2.10836	-2.73939	-2.38925	-2.6563	-2.72383	-2.67203	-2.67014	-2.65651	-2.34179	-2.5993	-2.34165	-2.82732	-2.54482	-2.70114	-2.35463	-2.70714
	0.980952	0.0537373	Q5T6V5	QNG1_HUMAN	QNG1	Queuosine 5'-phosphate N-glycosylase/hydrolase	19	19	Color2 [DarkGray]	1	4			1.04632	0.933349	0.999722	0.984677	0.892221	1.03998	0.982704	1.1243	1.07736	1.00082	0.986911	1.02627	0.96123	0.942255	0.862186	0.896731	0.975478	0.935967
	0.43616	0.0537271	O14745	NHRF1_HUMAN	NHERF1	Na(+)/H(+) exchange regulatory cofactor NHE-RF1	19	19	Color2 [DarkGray]	1	4			2.46456	2.71267	2.45025	2.62079	2.5997	2.68058	2.48345	2.52576	2.60655	2.41876	2.43009	2.43567	2.54724	2.5712	2.36723	2.53217	2.5776	2.61076
	0.651533	0.0537202	Q9UNF0	PACN2_HUMAN	PACSIN2	Protein kinase C and casein kinase substrate in neurons protein 2	17	16	Color2 [DarkGray]	1	4			1.80792	1.91282	1.82868	1.78104	1.8911	1.9472	1.78658	1.86	1.83917	1.74839	1.6555	1.75651	1.80424	1.85718	1.74224	1.70493	1.81783	1.92003
	1.38496	0.0534681	Q12830	BPTF_HUMAN	BPTF	Nucleosome-remodeling factor subunit BPTF	46	46	Color2 [DarkGray]	1	4			0.0833683	0.0875406	0.128606	0.0832472	0.123519	0.073349	0.123192	0.110097	0.113441	0.107183	0.194739	0.150191	0.0116272	0.070405	-0.04002	0.105552	0.0608673	0.0503902
	0.217774	0.0534352	Q8NBM8	PCYXL_HUMAN	PCYOX1L	Prenylcysteine oxidase 1-like	4	4	Color2 [DarkGray]	1	4			-0.839162	-0.554848	-0.689136	-0.522053	-0.819666	-0.683517	-0.689942	-0.793581	-0.509172	-0.814394	-0.795185	-0.48452	-0.64723	-0.435565	-1.05185	-0.709897	-0.717394	-0.867052
	0.213273	0.0534185	Q9Y508	RN114_HUMAN	RNF114	E3 ubiquitin-protein ligase RNF114	9	9	Color2 [DarkGray]	1	4			1.46893	1.53512	1.12952	1.38904	1.44842	1.81751	1.6329	1.52229	1.43331	1.58807	1.587	1.53831	1.44262	1.42989	1.23719	1.43411	1.57861	1.3456
	0.582518	0.0534105	Q96EB6	SIR1_HUMAN	SIRT1	NAD-dependent protein deacetylase sirtuin-1	18	18	Color2 [DarkGray]	1	4		Mitochondria	0.0959625	0.0970802	0.172641	0.172381	0.228596	0.233134	0.0441074	0.0922155	0.227614	0.0787716	0.0165653	0.0767107	0.134831	0.192247	-0.0265293	0.0794077	0.0715237	0.227851
	0.716015	0.0532656	P26639	SYTC_HUMAN	TARS1	Threonine--tRNA ligase 1, cytoplasmic	39	36	Color2 [DarkGray]	1	4			3.74775	3.69748	3.79861	3.64496	3.82168	3.85543	3.73744	3.8058	3.82294	3.71204	3.70655	3.69796	3.71005	3.73463	3.67881	3.6571	3.67603	3.7897
	0.342768	0.0531484	Q92547	TOPB1_HUMAN	TOPBP1	DNA topoisomerase 2-binding protein 1	19	19	Color2 [DarkGray]	1	4			-0.912481	-0.729631	-0.869699	-0.743635	-0.78138	-0.541739	-0.746544	-0.823615	-0.69892	-0.748206	-0.93924	-0.825964	-0.826778	-0.689031	-0.883152	-0.912799	-0.902507	-0.683189
	0.370873	0.0531044	Q86WR0	CCD25_HUMAN	CCDC25	Coiled-coil domain-containing protein 25	10	10	Color2 [DarkGray]	1	4			0.78228	0.623904	0.996613	0.712648	0.802525	0.940659	0.943126	0.831845	0.899494	0.800744	0.977626	0.905733	0.716951	0.69364	0.7798	0.752323	0.888779	0.708508
	0.133335	0.0530995	P17535	JUND_HUMAN	JUND	Transcription factor JunD	3	2	Color2 [DarkGray]	1	4			-1.87357	-1.69601	-2.6016	-2.13742	-1.98505	-1.68633	-1.98672	-2.17758	-1.95043	-2.19822	-1.8821	-1.91445	-2.22722	-1.93172	-2.09467	-1.84887	-1.9944	-2.2017
	0.471241	0.0530783	Q92665	RT31_HUMAN	MRPS31	Small ribosomal subunit protein mS31	13	13	Color2 [DarkGray]	1	4		Mitochondria	1.8667	1.61067	1.89523	1.84725	1.90312	1.81477	1.88313	1.85719	1.60749	1.78394	1.85034	1.77898	1.7489	1.7009	1.81405	1.81296	1.8582	1.68427
	0.60589	0.0530643	Q14008	CKAP5_HUMAN	CKAP5	Cytoskeleton-associated protein 5	85	85	Color2 [DarkGray]	1	4			2.3418	2.40655	2.37001	2.35207	2.41046	2.56509	2.30548	2.34883	2.47883	2.33037	2.28315	2.29144	2.30777	2.3962	2.28507	2.30554	2.37402	2.45899
	0.767611	0.0530262	Q15366	PCBP2_HUMAN	PCBP2	Poly(rC)-binding protein 2	18	10	Color2 [DarkGray]	1	4			5.213	5.37177	5.28576	5.25861	5.2609	5.30732	5.32936	5.24372	5.27826	5.25034	5.19522	5.23442	5.22999	5.22024	5.11657	5.32187	5.27988	5.21066
	0.522089	0.0529639	P51970	NDUA8_HUMAN	NDUFA8	NADH dehydrogenase [ubiquinone] 1 alpha subcomplex subunit 8	11	11	Color2 [DarkGray]	1	4		Mitochondria	3.38386	3.35474	3.62838	3.45446	3.33347	3.36868	3.35097	3.42296	3.3329	3.33572	3.45925	3.29589	3.34745	3.28625	3.40894	3.40196	3.37517	3.38604
	0.225508	0.0529346	P48637	GSHB_HUMAN	GSS	Glutathione synthetase	27	27	Color2 [DarkGray]	1	4			1.4012	1.36228	1.42256	1.2724	1.55791	1.91044	1.47781	1.39549	1.51962	1.44893	1.44752	1.43881	1.39357	1.49645	1.40501	1.36562	1.41494	1.53358
	0.204845	0.0528234	Q7Z6K3	PTAR1_HUMAN	PTAR1	Protein prenyltransferase alpha subunit repeat-containing protein 1	5	5	Color2 [DarkGray]	1	4		Mitochondria	-1.6238	-1.72466	-1.40982	-1.95005	-1.3206	-1.40952	-1.38934	-1.48275	-1.57277	-1.87602	-1.52837	-1.63996	-1.56908	-1.56738	-1.5968	-1.69367	-1.54727	-1.7812
	0.0892042	0.0526827	Q69YL0	NCAS2_HUMAN	NCBP2AS2	Protein NCBP2AS2	2	2	Color2 [DarkGray]	1	4		Mitochondria	-1.74985	-1.63192	-2.65946	-1.75028	-2.37489	-2.49632	-1.43115	-2.41122	-2.17507	-1.85348	-2.18585	-1.6179	-2.06324	-1.97548	-1.83013	-2.56333	-2.47635	-2.07028
	0.0972503	0.0525937	O76064	RNF8_HUMAN	RNF8	E3 ubiquitin-protein ligase RNF8	5	5	Color2 [DarkGray]	1	4			-2.41411	-2.55858	-2.60784	-1.63568	-2.5828	-1.95695	-2.5148	-2.33255	-3.38737	-2.40763	-2.26364	-2.02362	-2.24937	-2.35056	-2.57537	-2.1304	-1.99984	-2.76599
	0.579218	0.0524953	Q03252	LMNB2_HUMAN	LMNB2	Lamin-B2	50	44	Color2 [DarkGray]	1	4			4.05666	4.14096	4.03655	4.01576	4.12786	4.22998	4.06273	4.11416	4.14348	4.01406	3.98233	4.04232	4.05384	4.08502	3.93308	4.03182	4.03386	4.15518
	0.0178606	0.0523971	P11217	PYGM_HUMAN	PYGM	Glycogen phosphorylase, muscle form	2	2	Color2 [DarkGray]	1	4			-0.232672	-0.986939	-3.57896	-0.671631	-0.43023	-1.61094	-3.17735	-3.14371	-0.590048	-3.49032	-3.34205	-3.25025	0.00374889	0.207201	-4.02155	0.530343	-4.06304	-0.482451
	0.177211	0.0523876	Q9UMX1	SUFU_HUMAN	SUFU	Suppressor of fused homolog	4	4	Color2 [DarkGray]	1	4			-0.822535	-0.979364	-0.362806	-1.04396	-0.774216	-0.797193	-1.0953	-0.831581	-1.01849	-1.08674	-0.944263	-0.896458	-0.888021	-0.840285	-1.08065	-0.918484	-0.769204	-0.597756
	0.555416	0.0523553	Q9P270	SLAI2_HUMAN	SLAIN2	SLAIN motif-containing protein 2	13	13	Color2 [DarkGray]	1	4			-0.853715	-0.752771	-0.809766	-0.931106	-0.930805	-0.933571	-0.916218	-0.985315	-0.948098	-0.804025	-0.894854	-0.893997	-0.998311	-0.855659	-0.858557	-0.846766	-0.928218	-1.03835
	1.449	0.0523183	Q00341	VIGLN_HUMAN	HDLBP	Vigilin	61	61	Color2 [DarkGray]	1	4			3.70059	3.72334	3.77585	3.69434	3.71939	3.65692	3.59765	3.72682	3.72649	3.61197	3.6331	3.60931	3.64184	3.67395	3.60721	3.6433	3.68681	3.70342
	0.239782	0.0522909	P17931	LEG3_HUMAN	LGALS3	Galectin-3	5	5	Color2 [DarkGray]	1	4		Mitochondria	-0.518388	-0.327768	-0.734397	-0.573608	-0.66363	-0.85898	-0.387417	-0.70982	-0.555409	-0.727084	-0.552304	-0.615028	-0.707829	-0.68452	-0.530572	-0.554714	-0.641805	-0.871078
	0.062431	0.0522709	Q96SQ9	CP2S1_HUMAN	CYP2S1	Cytochrome P450 2S1	3	3	Color2 [DarkGray]	1	4			-2.41573	-2.61241	-3.68938	-3.80392	-2.95086	-2.30601	-2.55315	-2.51337	-2.7385	-3.37577	-2.62403	-3.11071	-3.00836	-3.04657	-3.08626	-3.44612	-2.35248	-3.15215
	1.4839	0.0522655	Q15008	PSMD6_HUMAN	PSMD6	26S proteasome non-ATPase regulatory subunit 6	30	30	Color2 [DarkGray]	1	4			3.66475	3.6351	3.70869	3.58677	3.68096	3.61018	3.64452	3.66096	3.71955	3.57517	3.6668	3.60239	3.57779	3.56977	3.59732	3.57942	3.63085	3.61771
	0.393168	0.0522401	Q15836	VAMP3_HUMAN	VAMP3	Vesicle-associated membrane protein 3	6	3	Color2 [DarkGray]	1	4			3.05794	3.03781	3.29791	3.0841	3.09151	3.05789	3.19641	3.11683	3.0927	3.03345	3.19327	3.11003	3.02924	2.96892	3.15133	3.15029	3.12995	2.88399
	0.762051	0.0522116	Q96KP1	EXOC2_HUMAN	EXOC2	Exocyst complex component 2	31	31	Color2 [DarkGray]	1	4			0.592983	0.768558	0.541914	0.668891	0.641489	0.567776	0.642754	0.649642	0.689392	0.603186	0.553308	0.570303	0.573914	0.578944	0.555497	0.572604	0.554425	0.632957
	0.401672	0.0521644	O14579	COPE_HUMAN	COPE	Coatomer subunit epsilon	13	13	Color2 [DarkGray]	1	4			2.66156	2.82133	3.00462	2.65186	2.78592	2.69148	2.68902	2.63186	2.70631	2.62555	2.72376	2.64786	2.69161	2.63025	2.7672	2.70026	2.7526	2.76186
	0.233777	0.0521318	O75477	ERLN1_HUMAN	ERLIN1	Erlin-1	8	8	Color2 [DarkGray]	1	4			0.661525	0.87389	0.684181	0.570197	0.890079	1.09998	0.746131	0.705106	0.77662	0.668125	0.672039	0.798515	0.695321	0.567748	0.72232	0.75533	0.824404	0.901936
	0.661185	0.0520349	O95758	PTBP3_HUMAN	PTBP3	Polypyrimidine tract-binding protein 3	6	6	Color2 [DarkGray]	1	4			0.73954	0.821361	0.60428	0.791598	0.680949	0.814415	0.680015	0.563986	0.64884	0.687681	0.538431	0.616508	0.694914	0.768317	0.695867	0.638686	0.691072	0.651078
	0.29126	0.0520221	Q9H7Z7	PGES2_HUMAN	PTGES2	Prostaglandin E synthase 2	14	14	Color2 [DarkGray]	1	4		Mitochondria	0.470483	0.601368	0.229939	0.376749	0.236814	0.145173	0.323091	0.456963	0.365092	0.351454	0.270022	0.341464	0.376981	0.321229	0.363201	0.205346	0.210203	0.271432
	0.25027	0.0519835	Q96JY6	PDLI2_HUMAN	PDLIM2	PDZ and LIM domain protein 2	4	4	Color2 [DarkGray]	1	4			-0.457335	-0.40902	-0.598568	-0.347196	-0.520986	-0.898286	-0.710162	-0.55795	-0.542625	-0.769399	-0.883476	-0.573752	-0.601245	-0.48435	-0.615314	-0.674322	-0.664436	-0.503624
	0.0739147	0.0519713	Q9UPZ3	HPS5_HUMAN	HPS5	BLOC-2 complex member HPS5	2	2	Color2 [DarkGray]	1	4			-3.23903	-3.96123	-3.58649	-3.29533	-3.40169	-3.96688	-4.12636	-3.05829	-3.35473	-3.26061	-3.86042	-3.16487	-3.19721	-3.12188	-3.53541	-3.50843	-3.79272	-4.60683
	0.216697	0.0519177	O75182	SIN3B_HUMAN	SIN3B	Paired amphipathic helix protein Sin3b	10	10	Color2 [DarkGray]	1	4			-1.62282	-1.53864	-1.07995	-1.41191	-1.53833	-1.23473	-1.45255	-1.67957	-1.9966	-1.57085	-1.46588	-1.57386	-1.40082	-1.55782	-1.28897	-1.40249	-1.4745	-1.61329
	0.609166	0.0518408	Q8WVM8	SCFD1_HUMAN	SCFD1	Sec1 family domain-containing protein 1	26	26	Color2 [DarkGray]	1	4			2.59346	2.6184	2.60693	2.5371	2.70708	2.78557	2.58427	2.69041	2.66303	2.58528	2.63989	2.64396	2.57589	2.5656	2.57897	2.5627	2.56138	2.69296
	0.628599	0.0516938	Q86W42	THOC6_HUMAN	THOC6	THO complex subunit 6	15	15	Color2 [DarkGray]	1	4			0.957125	1.12932	1.00947	1.02971	0.891077	1.09674	1.01158	1.04764	0.971849	0.888654	0.919756	0.992105	1.00292	1.00001	0.874452	0.971857	0.992179	0.961873
	1.64194	0.0515954	O60271	JIP4_HUMAN	SPAG9	C-Jun-amino-terminal kinase-interacting protein 4	42	37	Color2 [DarkGray]	1	4			1.46987	1.53442	1.45448	1.54338	1.42623	1.4951	1.43519	1.48928	1.39289	1.35838	1.48926	1.40591	1.44704	1.42615	1.44869	1.43223	1.42469	1.43513
	0.829784	0.0515795	Q14684	RRP1B_HUMAN	RRP1B	Ribosomal RNA processing protein 1 homolog B	34	34	Color2 [DarkGray]	1	4			1.78098	1.87819	1.80874	1.76208	1.70299	1.66501	1.71167	1.693	1.70367	1.66003	1.69339	1.68095	1.697	1.68552	1.71017	1.70031	1.74183	1.75367
	0.111422	0.0513172	Q93077;P04908;Q7L7L0	H2A1B_HUMAN;H2A1C_HUMAN;H2A3_HUMAN	H2AC25;H2AC4;H2AC6	Histone H2A type 1-B/E	1	0	Color2 [DarkGray]	1	4			1.41551	0.773081	0.684523	1.63255	1.02084	0.899045	-0.189301	0.81295	0.819038	0.00663567	0.751126	0.287978	0.889386	1.14869	0.764322	0.890966	1.28793	1.13634
	0.240703	0.0513096	Q16560	U1SBP_HUMAN	SNRNP35	U11/U12 small nuclear ribonucleoprotein 35 kDa protein	2	2	Color2 [DarkGray]	1	4			-1.76398	-1.99322	-2.25578	-2.20613	-2.1114	-2.1631	-2.03371	-2.23455	-2.95204	-2.16407	-2.62711	-2.30539	-1.95417	-2.32273	-2.09729	-2.10532	-2.14054	-2.18142
	0.0201141	0.0512152	Q96CG3	TIFA_HUMAN	TIFA	TRAF-interacting protein with FHA domain-containing protein A	1	1	Color2 [DarkGray]	1	4			-2.6829	-0.681295	-2.29883	-3.50592	-4.40755	-3.91605	-0.783032	-0.946507	-3.01335	-1.60782	-0.868711	-3.8944	-0.948798	-3.3824	-0.728742	-4.24812	-4.06236	-4.42942
	0.721254	0.0511408	Q96I24	FUBP3_HUMAN	FUBP3	Far upstream element-binding protein 3	32	31	Color2 [DarkGray]	1	4			2.29566	2.35666	2.42144	2.24366	2.35908	2.45281	2.33577	2.31261	2.35056	2.27992	2.2571	2.26451	2.29059	2.34876	2.23863	2.29362	2.29163	2.35922
	0.301477	0.0511161	Q8NFW8	NEUA_HUMAN	CMAS	N-acylneuraminate cytidylyltransferase	18	18	Color2 [DarkGray]	1	4			0.282231	0.12798	0.450361	0.208644	0.454377	0.447538	0.191734	0.219566	0.353386	0.28697	0.17408	0.266017	0.298106	0.300715	0.0752535	0.289689	0.298092	0.402579
	0.222991	0.0510807	P35453	HXD13_HUMAN	HOXD13	Homeobox protein Hox-D13	9	9	Color2 [DarkGray]	1	4			-1.01391	-0.6044	-0.77545	-0.953855	-0.747171	-1.07077	-1.03931	-0.9396	-0.77149	-1.16981	-0.995963	-1.06212	-0.89519	-0.940774	-0.739945	-1.14398	-0.788433	-0.963724
	0.3382	0.0510654	Q16134	ETFD_HUMAN	ETFDH	Electron transfer flavoprotein-ubiquinone oxidoreductase, mitochondrial	18	18	Color2 [DarkGray]	1	4		Mitochondria	0.752392	0.684292	0.709463	0.709706	0.837691	1.05646	0.643461	0.783243	0.715814	0.75963	0.617667	0.718328	0.670619	0.784504	0.668853	0.690892	0.752044	0.876696
	0.384932	0.0510009	P46976	GLYG_HUMAN	GYG1	Glycogenin-1	8	8	Color2 [DarkGray]	1	4			1.32765	1.34407	1.51222	1.31241	1.35049	1.19573	1.27826	1.36505	1.46186	1.15286	1.21303	1.22263	1.21971	1.42674	1.3952	1.17274	1.31067	1.21152
	0.463548	0.050931	Q9NP81	SYSM_HUMAN	SARS2	Serine--tRNA ligase, mitochondrial	15	15	Color2 [DarkGray]	1	4		Mitochondria	0.395082	0.445245	0.496604	0.465169	0.315105	0.221701	0.0314856	0.176602	0.406377	0.208761	0.377235	0.300662	0.38363	0.215099	0.348708	0.362309	0.307929	0.415646
	0.48575	0.0509157	P67812	SC11A_HUMAN	SEC11A	Signal peptidase complex catalytic subunit SEC11A	6	6	Color2 [DarkGray]	1	4			2.06117	2.10193	2.31604	2.05593	2.1966	2.2439	2.32707	2.19198	2.10723	2.18375	2.33529	2.12704	2.09042	2.05342	2.1614	2.17706	2.14519	2.04259
	0.119799	0.0508993	Q9C091	GRB1L_HUMAN	GREB1L	GREB1-like protein	6	5	Color2 [DarkGray]	1	4			-2.82042	-2.30129	-3.12764	-2.54911	-2.95733	-2.89616	-2.55189	-2.74226	-2.51958	-2.5343	-2.71991	-2.68568	-2.93758	-2.58088	-2.58255	-2.65228	-3.00954	-3.1945
	0.539801	0.0508687	Q9Y2W6	TDRKH_HUMAN	TDRKH	Tudor and KH domain-containing protein	14	14	Color2 [DarkGray]	1	4		Mitochondria	-0.321776	-0.516876	-0.499429	-0.494246	-0.514629	-0.623431	-0.545494	-0.443046	-0.456148	-0.50251	-0.399717	-0.40189	-0.542305	-0.514729	-0.534808	-0.56281	-0.639798	-0.48115
	0.579306	0.050769	A0AVF1	IFT56_HUMAN	IFT56	Intraflagellar transport protein 56	9	9	Color2 [DarkGray]	1	4			-0.416951	-0.426134	-0.408164	-0.308426	-0.480102	-0.551502	-0.484961	-0.53795	-0.428703	-0.462228	-0.476216	-0.542692	-0.523623	-0.52917	-0.44646	-0.481586	-0.546869	-0.368186
	0.0769288	0.0507612	Q9BSF8	BTBDA_HUMAN	BTBD10	BTB/POZ domain-containing protein 10	1	1	Color2 [DarkGray]	1	4			-3.11164	-2.86079	-3.5602	-3.1193	-3.58371	-3.80699	-3.59411	-3.62885	-4.16142	-3.54064	-3.68198	-3.28643	-3.29219	-3.09038	-4.32761	-3.16899	-3.32253	-3.1455
	0.414474	0.0506924	Q16775	GLO2_HUMAN	HAGH	Hydroxyacylglutathione hydrolase, mitochondrial	7	7	Color2 [DarkGray]	1	4		Mitochondria	0.772141	0.939878	0.793636	0.757645	0.858003	1.00159	0.929092	0.870987	0.906237	0.869383	0.612795	0.740973	0.693184	0.904588	0.771179	0.73034	0.928729	0.790712
	0.336751	0.0506299	Q06546	GABPA_HUMAN	GABPA	GA-binding protein alpha chain	13	13	Color2 [DarkGray]	1	4			0.388048	0.495054	0.468273	0.369554	0.448824	0.773427	0.463774	0.549803	0.333176	0.475645	0.212865	0.429235	0.489233	0.501754	0.364262	0.505835	0.360449	0.417869
	0.79705	0.0505225	P55263	ADK_HUMAN	ADK	Adenosine kinase	22	22	Color2 [DarkGray]	1	4			0.488712	0.537542	0.452929	0.441435	0.595123	0.626935	0.609674	0.619869	0.730252	0.604294	0.517963	0.581394	0.465297	0.465778	0.456192	0.449787	0.53024	0.472247
	0.484119	0.050432	Q96AC1	FERM2_HUMAN	FERMT2	Fermitin family homolog 2	29	27	Color2 [DarkGray]	1	4			0.963593	0.882824	0.991333	0.854157	1.03335	1.13257	0.969657	1.0114	1.08357	0.997949	0.944955	0.92619	0.913287	0.977998	0.86835	0.862166	0.908185	1.02525
	0.0627502	0.0504082	Q9H4G0	E41L1_HUMAN	EPB41L1	Band 4.1-like protein 1	1	1	Color2 [DarkGray]	1	4			-3.99932	-4.12078	-4.35342	-3.75478	-3.57849	-2.74386	-3.93519	-3.81386	-3.49892	-3.71067	-3.43753	-3.47779	-3.694	-4.28602	-3.61515	-3.15971	-3.82288	-4.27533
	0.302834	0.050326	Q16514	TAF12_HUMAN	TAF12	Transcription initiation factor TFIID subunit 12	3	3	Color2 [DarkGray]	1	4			-1.2066	-0.772971	-1.03218	-0.957749	-0.886611	-0.863648	-1.10095	-0.975471	-1.09863	-0.976216	-0.904279	-1.1448	-0.940768	-1.01283	-0.940107	-1.08707	-1.1268	-0.914151
	0.569403	0.0502613	O00186	STXB3_HUMAN	STXBP3	Syntaxin-binding protein 3	24	24	Color2 [DarkGray]	1	4			1.00173	1.05054	0.974575	0.962283	1.10226	1.14801	0.97284	1.03265	1.1472	1.07106	0.881721	0.94806	1.0027	1.03547	0.851898	0.960032	1.04714	1.04058
	1.18727	0.0501601	Q9H3P7	GCP60_HUMAN	ACBD3	Golgi resident protein GCP60	16	16	Color2 [DarkGray]	1	4		Mitochondria	1.85493	1.81867	1.85743	1.89324	1.88661	1.85989	1.90367	1.92955	1.86587	1.81116	1.94138	1.84078	1.76989	1.79417	1.86212	1.77161	1.89365	1.77835
	0.222897	0.0501561	Q9HAS0	NJMU_HUMAN	C17orf75	Protein Njmu-R1	8	8	Color2 [DarkGray]	1	4			1.31814	1.43259	1.15833	1.43936	1.43035	0.970974	1.42963	1.19707	1.32391	1.36231	1.11667	1.19255	1.19558	1.30093	1.08538	1.1585	1.42753	1.2809
	0.332928	0.0500795	Q9UBW8	CSN7A_HUMAN	COPS7A	COP9 signalosome complex subunit 7a	10	10	Color2 [DarkGray]	1	4			0.855373	1.10032	0.957906	0.991987	0.865664	0.885596	0.83374	0.852242	1.02855	0.82651	0.690743	0.872205	0.926448	0.980747	0.703068	0.826029	0.842896	1.07719
	0.0448358	0.050072	Q9P107	GMIP_HUMAN	GMIP	GEM-interacting protein	1	1	Color2 [DarkGray]	1	4			-4.17483	-2.59463	-4.44396	-4.21168	-4.74451	-4.46487	-4.4409	-4.84122	-4.96591	-2.90102	-4.63379	-3.67136	-4.95107	-4.04244	-4.40595	-4.50308	-3.28228	-3.7501
	0.675813	0.0499919	Q5TC12	ATPF1_HUMAN	ATPAF1	ATP synthase mitochondrial F1 complex assembly factor 1	13	13	Color2 [DarkGray]	1	4		Mitochondria	0.791477	0.812804	0.74511	0.753225	0.676155	0.778523	0.737679	0.746353	0.744052	0.727905	0.987533	0.753617	0.687099	0.704023	0.822372	0.768536	0.596024	0.679289
	0.170655	0.0498447	Q9C026	TRIM9_HUMAN	TRIM9	E3 ubiquitin-protein ligase TRIM9	3	3	Color2 [DarkGray]	1	4			-2.59164	-2.71535	-2.36196	-2.28519	-2.72119	-2.13025	-2.4113	-2.4894	-2.224	-2.42499	-2.51609	-2.52259	-2.55927	-2.65301	-2.5951	-2.24508	-2.52584	-2.52635
	0.718784	0.0498414	P29144	TPP2_HUMAN	TPP2	Tripeptidyl-peptidase 2	39	39	Color2 [DarkGray]	1	4			0.339198	0.480342	0.303748	0.347751	0.446104	0.425702	0.453191	0.444963	0.407015	0.380604	0.469561	0.345242	0.373897	0.35474	0.244244	0.391115	0.326459	0.353342
	0.347972	0.0497408	O00311	CDC7_HUMAN	CDC7	Cell division cycle 7-related protein kinase	9	9	Color2 [DarkGray]	1	4			-0.304129	-0.159491	0.0027647	-0.353921	-0.303337	-0.266861	-0.401108	-0.549921	-0.493839	-0.521	-0.562463	-0.411777	-0.285048	-0.222301	-0.366433	-0.36315	-0.288481	-0.158006
	0.769889	0.0496651	P20020	AT2B1_HUMAN	ATP2B1	Plasma membrane calcium-transporting ATPase 1	32	14	Color2 [DarkGray]	1	4			2.31866	2.37804	2.2236	2.35713	2.2382	2.18806	2.2297	2.36211	2.30348	2.25893	2.2957	2.27526	2.24087	2.22507	2.19189	2.2259	2.25575	2.26622
	0.487836	0.04966	P62913	RL11_HUMAN	RPL11	Large ribosomal subunit protein uL5	13	13	Color2 [DarkGray]	1	4			5.23357	5.3624	5.47536	5.22592	5.2876	5.47691	5.46315	5.28088	5.44054	5.29382	5.29077	5.27735	5.32884	5.28186	5.30939	5.31392	5.28551	5.24431
	0.701542	0.0494965	P57737	CORO7_HUMAN	CORO7	Coronin-7	18	18	Color2 [DarkGray]	1	4			1.01126	1.14424	0.998722	1.02674	1.07679	1.12886	1.10077	1.08229	1.08247	1.04907	1.1083	1.05701	0.996768	0.927629	1.11545	0.98525	1.02801	1.03653
	0.0336135	0.0494857	Q5T4F4	ZFY27_HUMAN	ZFYVE27	Protrudin	2	2	Color2 [DarkGray]	1	4			-4.78204	-2.94708	-1.86339	-3.7115	-4.62407	-2.80714	-2.97154	-3.85762	-3.06076	-4.54303	-3.40454	-4.5598	-4.30594	-2.6447	-3.5939	-3.85006	-3.24306	-3.39449
	0.605989	0.0493973	O43314	VIP2_HUMAN	PPIP5K2	Inositol hexakisphosphate and diphosphoinositol-pentakisphosphate kinase 2	15	13	Color2 [DarkGray]	1	4			1.22251	1.29664	1.21535	1.28323	1.41235	1.2645	1.15236	1.1628	1.3034	1.15599	1.16777	1.18813	1.24976	1.13363	1.19092	1.33216	1.2235	1.26823
	0.670538	0.0493797	P35658	NU214_HUMAN	NUP214	Nuclear pore complex protein Nup214	43	43	Color2 [DarkGray]	1	4			1.1401	1.31024	1.20592	1.24065	1.30899	1.33935	1.21247	1.24284	1.19722	1.1662	1.22423	1.24122	1.19817	1.20576	1.13672	1.18103	1.27923	1.24804
	0.633355	0.049277	Q8TAG9	EXOC6_HUMAN	EXOC6	Exocyst complex component 6	14	14	Color2 [DarkGray]	1	4			-0.431053	-0.336459	-0.285111	-0.288236	-0.454944	-0.337825	-0.399418	-0.314324	-0.244244	-0.272464	-0.286874	-0.441796	-0.458955	-0.40494	-0.41418	-0.479281	-0.310241	-0.361693
	0.272889	0.0491845	O60568	PLOD3_HUMAN	PLOD3	Multifunctional procollagen lysine hydroxylase and glycosyltransferase LH3	16	16	Color2 [DarkGray]	1	4			1.10306	0.986362	1.04042	0.976097	1.27301	1.43078	1.31406	1.18233	1.25103	1.15769	1.18602	1.20417	1.13072	1.13207	1.01262	1.06458	1.10548	1.06915
	0.543823	0.0491346	P47914	RL29_HUMAN	RPL29	Large ribosomal subunit protein eL29	2	2	Color2 [DarkGray]	1	4			5.47999	5.6388	5.65061	5.577	5.5537	5.59012	5.50793	5.45632	5.42296	5.34861	5.59727	5.44339	5.48964	5.43577	5.62864	5.48418	5.65183	5.50538
	0.130493	0.0488429	P01106	MYC_HUMAN	MYC	Myc proto-oncogene protein	3	2	Color2 [DarkGray]	1	4			-0.702604	-0.289148	-0.440583	-0.76535	-0.885281	-0.744974	-0.962577	-0.246025	-0.680383	-0.787189	-0.640834	-0.744428	-0.72284	-0.404926	-0.739937	-1.13151	-0.719503	-0.402283
	0.183872	0.0486204	Q96G01	BICD1_HUMAN	BICD1	Protein bicaudal D homolog 1	3	3	Color2 [DarkGray]	1	4			-2.08586	-1.5755	-1.64205	-1.66584	-1.60477	-1.50317	-1.89235	-1.77731	-1.84488	-1.6817	-1.57154	-1.88274	-1.83001	-1.63041	-1.97291	-1.62152	-1.75325	-1.56081
	1.10343	0.048562	Q9NX63	MIC19_HUMAN	CHCHD3	MICOS complex subunit MIC19	13	13	Color2 [DarkGray]	1	4		Mitochondria	2.8049	2.91273	2.7822	2.88614	2.79415	2.83891	2.78451	2.79072	2.66084	2.77605	2.76871	2.80865	2.79366	2.80264	2.76878	2.79401	2.74088	2.82769
	0.320933	0.0485229	P61586	RHOA_HUMAN	RHOA	Transforming protein RhoA	12	5	Color2 [DarkGray]	1	4			3.48882	3.52133	3.77682	3.42338	3.49137	3.37251	3.6168	3.52903	3.60809	3.48479	3.43441	3.378	3.42522	3.55872	3.354	3.45127	3.44052	3.55336
	0.0368947	0.0485001	Q9H0C5	BTBD1_HUMAN	BTBD1	BTB/POZ domain-containing protein 1	2	2	Color2 [DarkGray]	1	4			-3.10735	-4.58948	-1.68479	-2.50379	-3.63036	-3.50134	-4.10748	-3.92861	-2.91891	-3.06868	-2.77203	-4.71603	-3.93597	-3.77743	-2.69955	-3.23077	-2.70637	-2.95804
	0.819158	0.0484889	P47897	SYQ_HUMAN	QARS1	Glutamine--tRNA ligase	43	43	Color2 [DarkGray]	1	4		Mitochondria	3.37767	3.35951	3.30364	3.36077	3.36346	3.42876	3.44069	3.3798	3.37464	3.33243	3.4135	3.33453	3.28692	3.25756	3.41409	3.27832	3.38477	3.28122
	0.493475	0.0484586	O00746	NDKM_HUMAN	NME4	Nucleoside diphosphate kinase, mitochondrial	7	7	Color2 [DarkGray]	1	4		Mitochondria	0.695046	0.761451	0.650954	0.640536	0.753569	0.661696	0.590878	0.590178	0.649294	0.576379	0.472021	0.576475	0.615506	0.78391	0.505305	0.608745	0.618735	0.7403
	0.107324	0.0483851	Q9H3H3	CK068_HUMAN	C11orf68	UPF0696 protein C11orf68	5	5	Color2 [DarkGray]	1	4			-0.233444	-0.406034	-0.334732	-0.584097	0.216099	0.399709	-0.172617	-0.14896	-0.0958881	-0.126917	-0.313564	-0.262759	-0.138296	-0.165679	-0.492386	-0.284023	-0.0421104	-0.110315
	0.44573	0.0483629	Q9H089	LSG1_HUMAN	LSG1	Large subunit GTPase 1 homolog	19	19	Color2 [DarkGray]	1	4			0.694747	0.637528	0.87031	0.5268	0.695252	0.729523	0.569326	0.614761	0.609901	0.613417	0.561556	0.577968	0.67172	0.626395	0.552385	0.652503	0.679927	0.681053
	0.391936	0.0483592	Q96S52	PIGS_HUMAN	PIGS	GPI transamidase component PIG-S	14	14	Color2 [DarkGray]	1	4			-0.219361	-0.241671	-0.39234	-0.237544	-0.398605	-0.0423803	-0.264468	-0.10038	-0.228251	-0.341225	-0.355757	-0.310139	-0.255441	-0.296866	-0.274711	-0.357694	-0.315169	-0.322176
	0.135179	0.048333	Q6UXH1	CREL2_HUMAN	CRELD2	Protein disulfide isomerase CRELD2	9	9	Color2 [DarkGray]	1	4			-0.356878	0.0306892	-0.868192	-0.35366	-0.138252	-0.157227	-0.207469	0.171412	-0.20769	0.0654011	-0.265201	-0.250273	-0.32254	-0.19574	-0.49142	-0.458126	-0.447119	-0.218573
	0.106511	0.0482327	Q9UBF6	RBX2_HUMAN	RNF7	RING-box protein 2	2	2	Color2 [DarkGray]	1	4			-2.28827	-2.7485	-2.86483	-2.27932	-2.17153	-2.08157	-2.15458	-2.51231	-4.26295	-2.15447	-1.91784	-2.28857	-1.93631	-2.64454	-2.53075	-2.44186	-2.53411	-2.63585
	0.135488	0.0480874	Q8NFZ8	CADM4_HUMAN	CADM4	Cell adhesion molecule 4	1	1	Color2 [DarkGray]	1	4			-3.49916	-2.85666	-3.57212	-3.27869	-3.47121	-3.50031	-3.39331	-2.98712	-3.46752	-3.26956	-3.38414	-2.94984	-3.23102	-3.37718	-3.37516	-3.33391	-3.3417	-3.80771
	0.368994	0.0480585	Q96J01	THOC3_HUMAN	THOC3	THO complex subunit 3	15	15	Color2 [DarkGray]	1	4			2.28826	2.47876	2.23784	2.30747	2.40231	2.49709	2.36095	2.29676	2.26443	2.39376	2.27775	2.30758	2.31092	2.1768	2.28412	2.43677	2.41194	2.30283
	1.5412	0.0480448	Q13813	SPTN1_HUMAN	SPTAN1	Spectrin alpha chain, non-erythrocytic 1	168	168	Color2 [DarkGray]	1	4			3.03494	3.06797	3.08616	2.99436	3.08724	3.06913	3.04992	3.0922	3.05385	3.01472	3.0419	3.0306	2.98989	2.97808	3.02814	2.98274	3.0237	3.04898
	0.2863	0.0480146	Q9NNW7	TRXR2_HUMAN	TXNRD2	Thioredoxin reductase 2, mitochondrial	10	10	Color2 [DarkGray]	1	4		Mitochondria	0.251771	0.196342	-0.13132	0.13658	0.124907	0.286201	0.446608	0.276911	0.0790043	0.191805	0.316577	0.212502	0.112803	0.168159	0.18731	-0.0151844	0.145737	-0.0224333
	0.336411	0.0477282	Q96BK5	PINX1_HUMAN	PINX1	PIN2/TERF1-interacting telomerase inhibitor 1	13	13	Color2 [DarkGray]	1	4		Mitochondria	0.421028	0.737512	0.524097	0.418231	0.563482	0.69462	0.457137	0.503249	0.569054	0.506337	0.464219	0.516486	0.410744	0.438959	0.542854	0.522491	0.566672	0.590881
	0.324332	0.0475898	P06132	DCUP_HUMAN	UROD	Uroporphyrinogen decarboxylase	9	9	Color2 [DarkGray]	1	4			1.44517	1.31332	1.24233	1.31313	1.37007	1.64092	1.48779	1.42605	1.52086	1.44621	1.35702	1.32599	1.34593	1.22295	1.34206	1.37834	1.3248	1.42533
	0.635267	0.0474453	P61086	UBE2K_HUMAN	UBE2K	Ubiquitin-conjugating enzyme E2 K	12	12	Color2 [DarkGray]	1	4			3.16055	3.27801	3.22076	3.15893	3.2942	3.35745	3.28742	3.17379	3.20716	3.16296	3.20104	3.1939	3.2204	3.12856	3.20572	3.24768	3.15672	3.22615
	0.518164	0.0473585	Q9H9A5	CNO10_HUMAN	CNOT10	CCR4-NOT transcription complex subunit 10	17	17	Color2 [DarkGray]	1	4			-0.11203	-0.00879002	-0.136683	-0.136889	-0.0998774	0.105643	-0.0939922	-0.154381	-0.119102	-0.110985	-0.208451	-0.115067	-0.171483	-0.0977402	-0.151888	-0.11933	-0.0938025	-0.0385342
	0.163364	0.0473194	Q12893	TM115_HUMAN	TMEM115	Transmembrane protein 115	5	5	Color2 [DarkGray]	1	4			-0.322637	-0.0503435	-0.470209	-0.223875	-0.361794	-0.845537	-0.609142	-0.357003	-0.268682	-0.847638	-0.319723	-0.434168	-0.379366	-0.503284	-0.44549	-0.35885	-0.519897	-0.351426
	0.552606	0.0472592	Q9Y4K4	M4K5_HUMAN	MAP4K5	Mitogen-activated protein kinase kinase kinase kinase 5	12	12	Color2 [DarkGray]	1	4			-0.726003	-0.617753	-0.561401	-0.612549	-0.707601	-0.670259	-0.563722	-0.645839	-0.906381	-0.707809	-0.694679	-0.532824	-0.721579	-0.759322	-0.633473	-0.702319	-0.57502	-0.787407
	0.640211	0.0471945	P00558	PGK1_HUMAN	PGK1	Phosphoglycerate kinase 1	34	28	Color2 [DarkGray]	1	4		Mitochondria	5.54041	5.55882	5.64314	5.51062	5.5454	5.74185	5.67692	5.54748	5.57667	5.52899	5.54694	5.52607	5.50199	5.52356	5.54932	5.56579	5.55577	5.56064
	0.528856	0.047129	O43491	E41L2_HUMAN	EPB41L2	Band 4.1-like protein 2	52	47	Color2 [DarkGray]	1	4			2.61102	2.7095	2.59421	2.65731	2.7131	2.84651	2.61755	2.69276	2.65722	2.60336	2.60117	2.63285	2.61158	2.67664	2.61949	2.66676	2.5679	2.70652
	0.1962	0.046998	Q15311	RBP1_HUMAN	RALBP1	RalA-binding protein 1	7	7	Color2 [DarkGray]	1	4		Mitochondria	-1.71746	-1.72654	-1.42693	-1.82838	-1.95779	-2.11009	-1.8385	-1.84317	-1.97801	-1.95537	-1.76449	-2.19157	-1.8392	-1.85245	-1.84796	-1.89503	-1.82349	-1.79108
	0.0525537	0.0469213	Q96FJ2	DYL2_HUMAN	DYNLL2	Dynein light chain 2, cytoplasmic	1	1	Color2 [DarkGray]	1	4			-2.73857	-2.14533	-2.2562	-3.41617	-3.01318	-4.02483	-3.49146	-2.62504	-2.51959	-2.74342	-2.987	-2.71447	-2.51606	-2.82898	-3.23585	-3.20184	-3.31596	-2.77712
	0.754261	0.0468817	P51003	PAPOA_HUMAN	PAPOLA	Poly(A) polymerase alpha	31	22	Color2 [DarkGray]	1	4			1.75168	1.93388	1.9018	1.9287	1.96293	1.86346	1.82846	1.83014	1.951	1.82181	1.8585	1.74887	1.85545	1.81455	1.8564	1.81647	1.86265	1.85564
	0.201293	0.046847	P07947	YES_HUMAN	YES1	Tyrosine-protein kinase Yes	9	7	Color2 [DarkGray]	1	4			-0.285826	0.186864	0.0144939	-0.0539417	-0.258924	0.0418129	-0.0589762	-0.13525	0.184192	-0.155947	-0.0582581	-0.050004	0.0118914	0.0555096	-0.0362616	-0.272083	-0.262842	-0.132816
	0.0988493	0.0468054	Q96PC3	AP1S3_HUMAN	AP1S3	AP-1 complex subunit sigma-3	3	3	Color2 [DarkGray]	1	4			-1.61388	-1.29067	-1.48635	-1.65616	-2.21994	-2.19582	-2.24826	-1.45784	-1.73929	-1.9708	-2.23647	-1.44003	-1.91298	-1.38517	-1.83421	-1.94438	-1.81722	-1.84969
	0.191693	0.0467513	O15511	ARPC5_HUMAN	ARPC5	Actin-related protein 2/3 complex subunit 5	4	4	Color2 [DarkGray]	1	4			1.65587	1.49463	1.78775	1.60245	1.73067	1.61162	1.74497	1.72355	1.95511	1.81987	1.33688	1.64979	1.55594	1.81314	1.23343	1.53606	1.65022	1.81368
	0.588147	0.0466814	Q7Z2T5	TRM1L_HUMAN	TRMT1L	TRMT1-like protein	28	28	Color2 [DarkGray]	1	4			0.678353	0.707074	0.862658	0.693627	0.816925	0.881197	0.66648	0.863745	0.753507	0.718141	0.777823	0.753401	0.688168	0.761706	0.731222	0.695688	0.747025	0.735937
	0.325333	0.046552	P49916	DNLI3_HUMAN	LIG3	DNA ligase 3	31	31	Color2 [DarkGray]	1	4		Mitochondria	1.22225	1.35926	1.35706	1.21368	1.41516	1.60039	1.30163	1.28169	1.3281	1.34353	1.19876	1.29472	1.33933	1.3077	1.23597	1.28996	1.31081	1.4047
	0.448177	0.0462898	Q12955	ANK3_HUMAN	ANK3	Ankyrin-3	23	20	Color2 [DarkGray]	1	4			-0.907144	-0.812222	-0.884032	-1.01256	-0.863885	-0.689743	-0.839657	-0.946818	-0.884723	-0.837926	-0.894285	-0.846551	-0.932524	-0.910922	-0.98494	-0.845938	-0.880121	-0.892879
	0.138434	0.0462772	Q5VWG9	TAF3_HUMAN	TAF3	Transcription initiation factor TFIID subunit 3	5	5	Color2 [DarkGray]	1	4			-2.71167	-2.73768	-2.48217	-2.59999	-2.96015	-2.69986	-2.63865	-2.63635	-2.44877	-2.77021	-2.7316	-2.90409	-2.80242	-2.46149	-3.23726	-2.62802	-2.77215	-2.56785
	1.12137	0.0462693	Q12802	AKP13_HUMAN	AKAP13	A-kinase anchor protein 13	24	24	Color2 [DarkGray]	1	4			-0.435224	-0.345108	-0.444715	-0.485971	-0.436747	-0.440966	-0.376036	-0.383969	-0.484167	-0.382846	-0.426004	-0.440983	-0.52892	-0.44938	-0.454079	-0.488725	-0.499603	-0.445639
	0.11888	0.0462567	Q5ZPR3	CD276_HUMAN	CD276	CD276 antigen	7	7	Color2 [DarkGray]	1	4			1.04485	0.958173	0.407578	1.10372	0.546628	1.31859	0.90296	1.01562	0.638413	0.740416	1.09359	0.993506	0.803655	0.890212	0.917576	0.981318	0.722362	0.786882
	0.612293	0.046202	Q9NPF5	DMAP1_HUMAN	DMAP1	DNA methyltransferase 1-associated protein 1	17	17	Color2 [DarkGray]	1	4			1.86034	2.07594	2.00757	2.04118	1.99942	1.98877	1.89032	1.91672	1.9255	1.89786	1.91849	1.82183	1.94859	1.90268	1.88122	1.93981	2.01733	2.0064
	0.193114	0.0461976	P63244	RACK1_HUMAN	RACK1	Small ribosomal subunit protein RACK1	22	22	Color2 [DarkGray]	1	4		Mitochondria	6.09418	5.75232	6.34144	5.8572	6.19808	6.07991	6.04374	6.08532	6.17222	5.96864	5.79826	5.91806	6.06887	6.08051	5.85176	5.94774	6.02273	6.07434
	0.236986	0.0461812	Q86U90	YRDC_HUMAN	YRDC	Threonylcarbamoyl-AMP synthase	10	10	Color2 [DarkGray]	1	4		Mitochondria	0.879899	0.821839	0.757682	0.931098	1.02846	1.23969	0.885445	0.763293	1.02577	0.864078	0.793097	0.900335	0.988873	0.905809	0.924827	0.757926	0.807557	0.996584
	0.36144	0.0461392	Q96PY6	NEK1_HUMAN	NEK1	Serine/threonine-protein kinase Nek1	10	10	Color2 [DarkGray]	1	4			-1.68036	-1.85769	-1.47933	-1.61834	-1.64926	-1.55421	-1.70717	-1.78161	-1.61358	-1.84018	-1.63859	-1.6397	-1.77965	-1.70842	-1.64462	-1.68108	-1.66533	-1.63693
	0.335322	0.0461273	Q9NQ55	SSF1_HUMAN	PPAN	Suppressor of SWI4 1 homolog	15	15	Color2 [DarkGray]	1	4			1.49253	1.66525	1.31013	1.52777	1.50301	1.60791	1.3457	1.51229	1.48316	1.36674	1.33324	1.44868	1.50649	1.54294	1.31511	1.52493	1.44249	1.49788
	0.18117	0.046042	Q13315	ATM_HUMAN	ATM	Serine-protein kinase ATM	9	9	Color2 [DarkGray]	1	4			-1.59504	-1.44602	-1.51512	-1.57467	-1.73177	-1.958	-1.73475	-1.67314	-1.66218	-1.8332	-1.64679	-1.7923	-1.70981	-1.60203	-1.95668	-1.45735	-1.73679	-1.6342
	0.472896	0.0460049	P26641	EF1G_HUMAN	EEF1G	Elongation factor 1-gamma	29	29	Color2 [DarkGray]	1	4			5.55118	5.78397	5.46811	5.59629	5.65048	5.582	5.5898	5.61942	5.69681	5.50106	5.46606	5.49094	5.57215	5.58364	5.53335	5.51778	5.5402	5.60888
	0.259242	0.045977	Q9Y6M5	ZNT1_HUMAN	SLC30A1	Proton-coupled zinc antiporter SLC30A1	6	6	Color2 [DarkGray]	1	4			0.715736	0.705613	0.643083	0.885232	0.679529	0.549561	0.485105	0.660185	0.60984	0.460264	0.300601	0.605793	0.663565	0.729323	0.544901	0.466813	0.617623	0.880667
	0.30471	0.045973	Q6W2J9	BCOR_HUMAN	BCOR	BCL-6 corepressor	33	33	Color2 [DarkGray]	1	4			-0.196953	0.08671	-0.0915117	-0.204908	-0.0448952	0.153401	0.00407791	-0.104853	-0.159408	-0.0957584	-0.0364742	-0.115878	-0.0993061	-0.11129	-0.0233707	-0.0556707	-0.0786228	-0.205734
	0.487058	0.045898	O43913	ORC5_HUMAN	ORC5	Origin recognition complex subunit 5	13	13	Color2 [DarkGray]	1	4			-0.0394583	-0.0479431	0.0835552	-0.030899	0.0241165	0.0725536	-0.0823479	-0.113935	0.125524	-0.0592699	-0.0593891	-0.0922995	-0.109982	0.0779123	-0.0367556	-0.150471	-0.0587606	0.0645933
	0.361974	0.0458755	P00519	ABL1_HUMAN	ABL1	Tyrosine-protein kinase ABL1	7	7	Color2 [DarkGray]	1	4		Mitochondria	-2.14061	-1.87631	-2.05724	-1.96788	-2.14151	-2.13548	-2.10331	-2.16672	-2.22105	-2.19615	-2.01389	-2.0533	-2.00313	-2.11555	-2.13574	-2.13498	-1.99677	-2.20811
	0.629474	0.0458298	Q12907	LMAN2_HUMAN	LMAN2	Vesicular integral-membrane protein VIP36	17	17	Color2 [DarkGray]	1	4			2.42092	2.36235	2.48425	2.30323	2.43205	2.43682	2.43998	2.51899	2.35578	2.39525	2.43758	2.44317	2.37338	2.32003	2.47904	2.32214	2.34806	2.32199
	0.527817	0.0457064	O60716	CTND1_HUMAN	CTNND1	Catenin delta-1	39	38	Color2 [DarkGray]	1	4			1.57594	1.81744	1.64335	1.56005	1.68172	1.68643	1.57523	1.56561	1.60799	1.54107	1.5266	1.54404	1.56925	1.62717	1.60118	1.57769	1.63623	1.67918
	0.481303	0.045699	Q9NVH1	DJC11_HUMAN	DNAJC11	DnaJ homolog subfamily C member 11	17	17	Color2 [DarkGray]	1	4		Mitochondria	1.02988	0.830833	0.835438	0.95181	0.817371	0.971403	0.923448	1.03533	0.917489	0.874088	0.963445	0.949926	0.857825	0.919502	0.912433	0.802442	0.769031	0.901307
	0.251249	0.0455569	P11234	RALB_HUMAN	RALB	Ras-related protein Ral-B	6	6	Color2 [DarkGray]	1	4			0.0266876	-0.164825	-0.41636	0.0182343	0.0597515	-0.0566998	0.0274086	-0.0866175	-0.0122976	-0.0657578	0.154298	0.104369	-0.178101	-0.159785	-0.148526	-0.130393	-0.0444775	-0.14527
	0.495532	0.045554	Q13057	COASY_HUMAN	COASY	Bifunctional coenzyme A synthase	10	10	Color2 [DarkGray]	1	4		Mitochondria	1.12912	1.16201	0.887935	1.09823	1.0664	1.01973	1.00899	1.08132	1.0012	0.982431	1.09773	1.05783	0.993468	0.955873	1.04878	1.07211	1.02413	0.995752
	0.451086	0.0455327	Q5VYK3	ECM29_HUMAN	ECPAS	Proteasome adapter and scaffold protein ECM29	57	57	Color2 [DarkGray]	1	4			0.946927	0.900576	1.13495	0.876842	0.869783	1.01496	0.98845	0.98567	0.992805	0.984577	1.01004	0.933665	0.85425	0.912982	0.900941	0.859014	0.966764	0.976892
	0.0959802	0.0455271	Q9BUK0	CHCH7_HUMAN	CHCHD7	Coiled-coil-helix-coiled-coil-helix domain-containing protein 7	1	1	Color2 [DarkGray]	1	4		Mitochondria	-1.20639	-1.41928	-1.93369	-0.887371	-1.79	-1.80459	-1.27528	-1.41667	-1.6446	-1.06204	-1.37606	-1.17023	-1.36265	-1.66341	-1.67069	-1.44737	-1.70068	-1.46969
	0.516417	0.0455011	Q13838	DX39B_HUMAN	DDX39B	Spliceosome RNA helicase DDX39B	22	8	Color2 [DarkGray]	1	4			4.77899	4.97424	4.78924	4.76322	4.83089	4.90765	4.82822	4.84933	4.86063	4.63295	4.7106	4.65807	4.80004	4.7788	4.88976	4.71814	4.8307	4.75379
	0.340616	0.0454073	P40429	RL13A_HUMAN	RPL13A	Large ribosomal subunit protein uL13	14	10	Color2 [DarkGray]	1	4			5.69388	5.70863	5.46694	5.67845	5.77612	5.78321	5.69269	5.68546	5.7242	5.71096	5.38822	5.61503	5.70726	5.71287	5.58292	5.51345	5.59979	5.7185
	0.0768395	0.0453989	Q9NYG2	ZDHC3_HUMAN	ZDHHC3	Palmitoyltransferase ZDHHC3	1	1	Color2 [DarkGray]	1	4			-1.02639	-0.944796	-1.69218	-1.10954	-1.15786	-2.23965	-1.1198	-1.29499	-1.44726	-1.25319	-1.54727	-1.47585	-1.54951	-1.27926	-1.52147	-1.5101	-1.14507	-1.43741
	0.210991	0.0453448	Q969Y2	GTPB3_HUMAN	GTPBP3	5-taurinomethyluridine-[tRNA] synthase subunit GTPB3, mitochondrial	7	7	Color2 [DarkGray]	1	4		Mitochondria	-1.02529	-0.679593	-0.751927	-0.792913	-0.79134	-0.488668	-0.996133	-1.08957	-0.9593	-0.890274	-0.804326	-0.844954	-1.0474	-0.75647	-0.703264	-0.771753	-0.745407	-0.777512
	0.431045	0.0451485	P53992	SC24C_HUMAN	SEC24C	Protein transport protein Sec24C	23	22	Color2 [DarkGray]	1	4			1.4774	1.70048	1.46836	1.52103	1.42857	1.50172	1.50314	1.49349	1.5823	1.52056	1.47637	1.5068	1.44292	1.53687	1.48597	1.40893	1.56164	1.39034
	0.116672	0.045101	Q93075	TATD2_HUMAN	TATDN2	Putative deoxyribonuclease TATDN2	5	5	Color2 [DarkGray]	1	4			-2.63141	-2.95335	-2.17771	-2.51627	-2.36107	-2.35175	-2.70955	-2.75244	-2.11782	-2.26525	-2.53353	-2.73916	-2.46645	-2.89788	-2.48706	-2.42409	-2.73945	-2.24725
	0.501117	0.0450865	Q9UPN9	TRI33_HUMAN	TRIM33	E3 ubiquitin-protein ligase TRIM33	25	24	Color2 [DarkGray]	1	4			0.788095	1.02188	0.865689	0.964456	0.905221	1.03046	0.889978	0.789431	0.930733	0.806619	0.839487	0.753644	0.898606	0.876713	0.883551	0.803164	0.934958	0.908289
	0.0548331	0.0450265	Q8WV60	PTCD2_HUMAN	PTCD2	Pentatricopeptide repeat-containing protein 2, mitochondrial	2	2	Color2 [DarkGray]	1	4		Mitochondria	-3.78807	-2.59204	-1.66965	-2.69097	-2.68605	-2.48172	-2.83099	-2.42671	-3.03893	-2.26508	-1.95807	-2.548	-2.83817	-2.45951	-2.84674	-2.32474	-2.76038	-2.94912
	0.215898	0.0450211	P22061	PIMT_HUMAN	PCMT1	Protein-L-isoaspartate(D-aspartate) O-methyltransferase	12	12	Color2 [DarkGray]	1	4			3.77838	3.80979	4.05118	3.72846	3.672	3.41189	3.78404	3.75139	3.69802	3.68494	3.70978	3.6007	3.69809	3.69614	3.72163	3.69368	3.70578	3.66627
	0.389006	0.0449179	Q9NQW7	XPP1_HUMAN	XPNPEP1	Xaa-Pro aminopeptidase 1	21	21	Color2 [DarkGray]	1	4			1.30237	1.26097	1.39398	1.31832	1.43688	1.48162	1.32182	1.31741	1.40084	1.28937	1.30342	1.24556	1.34307	1.36126	1.16583	1.27976	1.32397	1.45074
	0.0321566	0.0448084	Q7L3T8	SYPM_HUMAN	PARS2	Probable proline--tRNA ligase, mitochondrial	4	4	Color2 [DarkGray]	1	4		Mitochondria	-1.67592	-1.81814	-0.46137	-2.09196	-3.70484	-3.30925	-2.34909	-4.08491	-3.36298	-2.46832	-2.10386	-1.97267	-2.11771	-2.26819	-2.13116	-2.01473	-2.58088	-2.21766
	0.238565	0.0447874	Q8N8N7	PTGR2_HUMAN	PTGR2	Prostaglandin reductase 2	4	4	Color2 [DarkGray]	1	4			-0.523858	-0.674378	-0.563978	-0.777545	-0.644521	-0.926712	-0.655894	-0.637834	-0.69127	-0.669485	-1.22925	-0.590792	-0.622113	-0.696628	-0.919217	-0.81887	-0.716981	-0.605908
	0.0273091	0.0447141	Q8TBC3	SHKB1_HUMAN	SHKBP1	SH3KBP1-binding protein 1	2	2	Color2 [DarkGray]	1	4			0.259639	0.323528	-2.81056	-0.0888891	0.520535	-0.168415	-0.0804796	-0.111371	0.653779	0.0423422	-4.20806	0.0327253	-0.361885	0.0264883	0.0892172	-0.0369711	-1.61186	-0.337433
	0.602559	0.0446717	P54709	AT1B3_HUMAN	ATP1B3	Sodium/potassium-transporting ATPase subunit beta-3	15	15	Color2 [DarkGray]	1	4			4.27444	4.32079	4.13791	4.22421	4.35394	4.26701	4.42477	4.27475	4.36386	4.27588	4.26905	4.24384	4.20176	4.17476	4.281	4.27073	4.17053	4.2115
	0.556695	0.0446288	Q15286	RAB35_HUMAN	RAB35	Ras-related protein Rab-35	11	11	Color2 [DarkGray]	1	4			3.23286	3.34833	3.30167	3.19548	3.34275	3.30834	3.24301	3.2855	3.3188	3.23698	3.1517	3.10495	3.20122	3.32707	3.21411	3.25436	3.32319	3.1417
	2.33152	0.0446283	Q9UPU5	UBP24_HUMAN	USP24	Ubiquitin carboxyl-terminal hydrolase 24	42	42	Color2 [DarkGray]	1	4			-0.0987215	-0.0887661	-0.0750847	-0.0428963	-0.11082	-0.0968761	0.0547781	-0.0356121	0.0339108	-0.0683155	-0.0392799	-0.0136919	-0.147451	-0.100362	-0.146988	-0.120893	-0.125455	-0.139785
	0.16406	0.0445207	Q99607	ELF4_HUMAN	ELF4	ETS-related transcription factor Elf-4	1	1	Color2 [DarkGray]	1	4			-3.18363	-2.92693	-3.18776	-2.78232	-3.16726	-3.26924	-3.5257	-2.36713	-2.95041	-2.84031	-3.0003	-3.08126	-3.10319	-3.2509	-3.34667	-3.0962	-2.81541	-3.1719
	0.288315	0.0444749	Q8IYB5	SMAP1_HUMAN	SMAP1	Stromal membrane-associated protein 1	6	6	Color2 [DarkGray]	1	4			1.1414	1.37152	1.14098	1.33018	1.30529	1.09866	1.24428	1.27795	1.13635	1.08691	1.25828	1.2714	1.16855	1.09226	1.17868	1.24451	1.37144	1.06574
	0.320852	0.0444528	Q05397	FAK1_HUMAN	PTK2	Focal adhesion kinase 1	15	15	Color2 [DarkGray]	1	4			0.918081	1.12234	1.02818	1.03776	1.30692	1.14417	0.961745	0.964356	1.06946	1.02549	1.04338	0.952707	1.03168	1.06139	0.965576	0.988412	1.13113	1.11255
	0.130939	0.0442238	P48960	AGRE5_HUMAN	ADGRE5	Adhesion G protein-coupled receptor E5	3	3	Color2 [DarkGray]	1	4			-2.11091	-2.32325	-2.10126	-2.0249	-2.03743	-2.78734	-2.26619	-1.98635	-2.35703	-1.99391	-2.07797	-1.88694	-2.41675	-2.16485	-2.20559	-2.39808	-2.13842	-2.32673
	0.0352719	0.0442031	P55197	AF10_HUMAN	MLLT10	Protein AF-10	2	2	Color2 [DarkGray]	1	4			-3.36953	-4.62722	-2.96403	-3.52122	-2.29401	-2.82323	-3.07078	-3.52839	-3.57866	-3.04951	-2.96527	-2.31809	-2.10126	-3.46173	-3.14118	-3.07173	-3.9989	-4.08966
	0.028965	0.0441869	Q13905	RPGF1_HUMAN	RAPGEF1	Rap guanine nucleotide exchange factor 1	1	1	Color2 [DarkGray]	1	4			-4.56143	-2.61475	-2.91099	-5.40304	-4.67422	-4.14831	-2.34291	-4.9983	-3.8192	-4.2378	-3.93576	-3.85107	-4.12234	-3.1927	-4.99785	-4.78371	-3.35591	-4.12536
	0.282101	0.0437915	Q9ULW3	ABT1_HUMAN	ABT1	Activator of basal transcription 1	8	8	Color2 [DarkGray]	1	4			0.724452	0.805419	0.741104	0.69218	0.897507	0.60535	0.63314	0.756581	0.766287	0.761136	0.534537	0.704953	0.690156	0.75624	0.483622	0.64745	0.774919	0.850877
	0.190709	0.043763	P51513	NOVA1_HUMAN	NOVA1	RNA-binding protein Nova-1	6	3	Color2 [DarkGray]	1	4			1.10483	1.37923	0.971061	1.08418	1.10898	1.43798	1.18317	0.558608	1.0192	1.01303	0.983232	1.07418	1.25707	1.21804	1.11941	0.936318	1.04027	1.25257
	0.656258	0.0437625	P36776	LONM_HUMAN	LONP1	Lon protease homolog, mitochondrial	38	38	Color2 [DarkGray]	1	4		Mitochondria	1.88703	1.76205	1.9251	1.80437	1.84101	1.97018	1.95113	1.9565	1.89211	1.89611	1.96699	1.94829	1.78659	1.80161	1.85993	1.83971	1.83028	1.80905
	0.367606	0.0437535	Q9NYB0	TE2IP_HUMAN	TERF2IP	Telomeric repeat-binding factor 2-interacting protein 1	16	16	Color2 [DarkGray]	1	4			0.0428209	0.0499439	0.220391	0.0142479	0.101911	0.134466	-0.0824242	-0.0676594	-0.00761509	-0.111208	-0.0672731	-0.0808353	0.0855618	0.172067	-0.0955124	-0.00782681	-0.0105429	0.157514
	0.185718	0.0436541	Q9H173	SIL1_HUMAN	SIL1	Nucleotide exchange factor SIL1	7	7	Color2 [DarkGray]	1	4			-1.32946	-0.950393	-1.15163	-0.882468	-1.3797	-1.38046	-1.10131	-1.30393	-1.1421	-1.11618	-1.23515	-1.1464	-1.25297	-1.0989	-1.26168	-1.24234	-1.26719	-1.21294
	0.173528	0.0435958	Q8IZ52	CHSS2_HUMAN	CHPF	Chondroitin sulfate synthase 2	5	5	Color2 [DarkGray]	1	4		Mitochondria	-0.695251	-0.497733	-0.319926	-0.480117	-0.68318	-0.276752	-0.439482	-0.617438	-0.562561	-0.869293	-0.614971	-0.622094	-0.610781	-0.68884	-0.370797	-0.687054	-0.285503	-0.571558
	0.105263	0.043578	P52569	CTR2_HUMAN	SLC7A2	Cationic amino acid transporter 2	6	6	Color2 [DarkGray]	1	4			-1.26042	-1.81643	-1.50409	-1.46416	-1.23798	-1.74269	-1.30827	-1.46015	-1.5854	-1.3181	-1.2783	-1.34879	-1.4928	-1.30973	-1.55837	-1.45491	-1.34945	-2.12197
	0.397845	0.0435356	Q5JSH3	WDR44_HUMAN	WDR44	WD repeat-containing protein 44	39	39	Color2 [DarkGray]	1	4			3.1521	3.17586	3.32715	3.11426	3.31896	3.25316	3.10406	3.19236	3.17623	3.13399	3.15121	3.18164	3.14338	3.20102	3.03294	3.208	3.25924	3.23571
	0.191656	0.0435279	P28070	PSB4_HUMAN	PSMB4	Proteasome subunit beta type-4	8	8	Color2 [DarkGray]	1	4		Mitochondria	3.60667	3.4728	4.04693	3.57667	3.65087	3.55955	3.73703	3.75513	3.43209	3.53491	3.85689	3.64577	3.57329	3.56176	3.77539	3.63664	3.60966	3.49558
	0.779042	0.0434084	Q9NYF8	BCLF1_HUMAN	BCLAF1	Bcl-2-associated transcription factor 1	37	36	Color2 [DarkGray]	1	4			3.7251	3.87671	3.82601	3.75517	3.8359	3.89088	3.75912	3.78508	3.71367	3.69923	3.78454	3.72178	3.75011	3.73982	3.78836	3.77305	3.78396	3.81403
	0.54092	0.0433791	Q9H0L4	CSTFT_HUMAN	CSTF2T	Cleavage stimulation factor subunit 2 tau variant	16	10	Color2 [DarkGray]	1	4			1.84184	1.82618	1.83963	1.79353	1.88108	2.0046	1.85796	1.93253	1.77596	1.81441	1.91173	1.82241	1.90874	1.84996	1.75866	1.84142	1.81265	1.75514
	0.134562	0.043379	Q6ZSR9	YJ005_HUMAN		Uncharacterized protein FLJ45252	7	7	Color2 [DarkGray]	1	4			1.32018	1.37562	1.93035	1.28012	1.22596	1.33693	1.24514	1.34202	1.17103	1.24436	1.45718	1.48931	1.28909	1.41177	1.51042	1.48893	1.4213	1.08739
	0.260514	0.0432316	Q9H0S4	DDX47_HUMAN	DDX47	Probable ATP-dependent RNA helicase DDX47	19	19	Color2 [DarkGray]	1	4			1.48773	1.51207	1.84629	1.35485	1.50216	1.56892	1.52241	1.47782	1.4397	1.3301	1.43372	1.38748	1.49793	1.46147	1.57546	1.4593	1.4705	1.54797
	0.509902	0.0431703	Q16774	KGUA_HUMAN	GUK1	Guanylate kinase	10	10	Color2 [DarkGray]	1	4		Mitochondria	0.385361	0.486904	0.211975	0.412028	0.374355	0.383226	0.452908	0.425438	0.462762	0.428492	0.465291	0.52897	0.321646	0.288925	0.309538	0.334747	0.333316	0.406656
	0.353745	0.0430997	P32322	P5CR1_HUMAN	PYCR1	Pyrroline-5-carboxylate reductase 1, mitochondrial	14	13	Color2 [DarkGray]	1	4		Mitochondria	1.44545	1.33827	1.4849	1.38552	1.34526	1.19283	1.5035	1.46785	1.32158	1.43352	1.55869	1.42494	1.28862	1.30539	1.39525	1.42021	1.33854	1.18562
	0.671794	0.0430056	Q96F86	EDC3_HUMAN	EDC3	Enhancer of mRNA-decapping protein 3	20	20	Color2 [DarkGray]	1	4			1.30301	1.40495	1.33684	1.40319	1.37234	1.44492	1.42592	1.38251	1.43759	1.31369	1.41615	1.39505	1.30157	1.41998	1.25276	1.35803	1.30199	1.3729
	0.292847	0.0430047	Q01650	LAT1_HUMAN	SLC7A5	Large neutral amino acids transporter small subunit 1	7	6	Color2 [DarkGray]	1	4			2.34502	2.32462	2.15781	2.40155	2.24804	2.00282	2.4327	2.28019	2.26086	2.31832	2.37797	2.23249	2.17031	2.13563	2.21196	2.2778	2.21426	2.21189
	1.14016	0.0430029	Q9H3S7	PTN23_HUMAN	PTPN23	Tyrosine-protein phosphatase non-receptor type 23	30	30	Color2 [DarkGray]	1	4			-0.332063	-0.210933	-0.310639	-0.262689	-0.243131	-0.296402	-0.335275	-0.266487	-0.311317	-0.373305	-0.219586	-0.306294	-0.352815	-0.310117	-0.327119	-0.307057	-0.338817	-0.277949
	0.95912	0.0429955	Q92896	GSLG1_HUMAN	GLG1	Golgi apparatus protein 1	26	26	Color2 [DarkGray]	1	4			0.93688	0.821283	0.829782	0.900683	0.889451	0.825176	1.08319	1.10058	0.892744	0.986443	1.09452	1.02533	0.821954	0.805511	0.81203	0.855524	0.87404	0.776225
	0.222218	0.0428996	Q8IYU8	MICU2_HUMAN	MICU2	Calcium uptake protein 2, mitochondrial	11	11	Color2 [DarkGray]	1	4		Mitochondria	-0.540727	-0.625072	-0.198571	-0.65904	-0.543085	-0.539584	-0.632817	-0.707732	-0.775999	-0.679984	-0.514607	-0.555657	-0.546311	-0.686496	-0.399812	-0.512908	-0.564958	-0.652992
	0.248483	0.0428589	Q96CP6	ASTRA_HUMAN	GRAMD1A	Protein Aster-A	6	6	Color2 [DarkGray]	1	4			-1.20075	-1.24266	-0.885004	-1.05438	-1.00908	-1.25728	-1.68224	-1.24373	-1.24202	-1.08083	-0.956903	-1.62998	-1.1092	-1.12813	-0.995149	-1.20264	-1.24271	-1.22847
	0.348604	0.0428238	Q9BXJ9	NAA15_HUMAN	NAA15	N-alpha-acetyltransferase 15, NatA auxiliary subunit	49	43	Color2 [DarkGray]	1	4			2.96118	2.95517	2.91905	2.8854	3.07917	3.19005	3.06063	3.02398	3.06617	2.95494	2.94098	2.9658	2.95723	3.00771	2.84918	2.90321	2.99319	3.02256
	0.169285	0.042791	P30405	PPIF_HUMAN	PPIF	Peptidyl-prolyl cis-trans isomerase F, mitochondrial	8	8	Color2 [DarkGray]	1	4		Mitochondria	2.76937	2.9281	2.28912	2.92855	2.67615	2.66365	2.68517	2.7412	2.73992	2.67305	2.68517	2.64394	2.71543	2.66549	2.58083	2.63076	2.64855	2.75713
	0.520606	0.0426563	Q8WUM0	NU133_HUMAN	NUP133	Nuclear pore complex protein Nup133	37	37	Color2 [DarkGray]	1	4			1.95708	1.98986	2.13068	1.90381	1.96806	2.00713	1.86207	1.94504	2.03267	1.84519	1.93199	1.88757	1.90368	1.99172	1.91204	1.88007	1.99337	2.0198
	0.101064	0.0426445	Q9HC44	GPBL1_HUMAN	GPBP1L1	Vasculin-like protein 1	3	3	Color2 [DarkGray]	1	4			-2.47942	-2.27845	-2.47711	-2.14048	-2.30487	-2.49857	-2.09056	-2.26753	-2.5717	-2.54121	-2.17847	-2.18163	-2.65599	-2.37132	-1.80163	-2.20935	-2.65958	-2.73688
	0.213648	0.0426086	O60293	ZC3H1_HUMAN	ZFC3H1	Zinc finger C3H1 domain-containing protein	19	19	Color2 [DarkGray]	1	4			-1.03208	-0.861485	-1.08941	-0.890259	-1.12379	-1.40402	-1.1382	-1.15884	-1.23465	-1.1648	-0.929585	-1.01754	-1.13381	-1.12048	-1.04679	-1.09895	-1.11098	-1.14568
	0.0324853	0.0425723	Q6YHK3	CD109_HUMAN	CD109	CD109 antigen	1	1	Color2 [DarkGray]	1	4			-4.38607	-2.8272	-5.07201	-4.51281	-2.7634	-4.22163	-4.59943	-4.44061	-2.99887	-4.39467	-3.98673	-4.34257	-4.30105	-3.33645	-3.50941	-4.32761	-3.65967	-4.90437
	0.101461	0.0424767	Q8NBZ7	UXS1_HUMAN	UXS1	UDP-glucuronic acid decarboxylase 1	5	5	Color2 [DarkGray]	1	4			-3.11525	-3.63686	-3.1922	-3.59955	-3.29835	-2.87507	-2.95394	-3.21471	-3.39971	-3.07502	-2.83127	-3.14313	-3.46814	-3.55016	-2.86429	-3.3683	-3.26285	-3.45839
	0.717885	0.0424445	P28370	SMCA1_HUMAN	SMARCA1	Probable global transcription activator SNF2L1	30	30	Color2 [DarkGray]	1	4			1.41333	1.47921	1.44493	1.44677	1.48126	1.53534	1.50789	1.5424	1.53336	1.46266	1.4958	1.50565	1.37985	1.45262	1.34534	1.40805	1.44006	1.52027
	0.490228	0.0423536	P36405	ARL3_HUMAN	ARL3	ADP-ribosylation factor-like protein 3	11	11	Color2 [DarkGray]	1	4			1.4557	1.45733	1.48595	1.52346	1.59801	1.30146	1.43602	1.43097	1.58064	1.40088	1.43901	1.46888	1.40614	1.42435	1.4486	1.41451	1.42383	1.45036
	0.45168	0.0423018	P61088	UBE2N_HUMAN	UBE2N	Ubiquitin-conjugating enzyme E2 N	8	3	Color2 [DarkGray]	1	4			4.64144	4.73309	4.6841	4.68005	4.68741	4.74398	4.6674	4.68272	4.67675	4.56976	4.6473	4.56888	4.5945	4.59913	4.841	4.58269	4.68776	4.61116
	0.407393	0.0422923	P62993	GRB2_HUMAN	GRB2	Growth factor receptor-bound protein 2	14	14	Color2 [DarkGray]	1	4			2.69316	2.76115	2.52784	2.67216	2.72802	2.85374	2.725	2.71623	2.72846	2.64517	2.61617	2.63585	2.61987	2.68997	2.66059	2.67358	2.61587	2.72244
	0.578619	0.0422347	P11274	BCR_HUMAN	BCR	Breakpoint cluster region protein	22	21	Color2 [DarkGray]	1	4			0.284088	0.346488	0.309745	0.162658	0.225226	0.173277	0.25832	0.335562	0.166084	0.168301	0.37971	0.274151	0.179008	0.187881	0.233667	0.288135	0.173092	0.186292
	0.0981178	0.0421934	P62341	SELT_HUMAN	SELENOT	Thioredoxin reductase-like selenoprotein T	2	2	Color2 [DarkGray]	1	4			-0.556283	-0.226737	-0.826009	-0.439172	-0.179169	0.0251284	-0.404438	-0.497384	-0.205316	-0.249374	-0.230054	-0.180442	-0.229026	-0.321439	-0.885726	-0.430229	-0.386214	-0.202767
	0.501984	0.0421549	P36551	HEM6_HUMAN	CPOX	Oxygen-dependent coproporphyrinogen-III oxidase, mitochondrial	20	20	Color2 [DarkGray]	1	4		Mitochondria	2.49106	2.69009	2.59691	2.65982	2.66892	2.6387	2.58272	2.53909	2.57569	2.50288	2.57723	2.48599	2.52874	2.48827	2.61523	2.5821	2.67114	2.60709
	0.215496	0.0420683	Q96Q83	ALKB3_HUMAN	ALKBH3	Alpha-ketoglutarate-dependent dioxygenase alkB homolog 3	4	4	Color2 [DarkGray]	1	4		Mitochondria	-1.31621	-1.28775	-0.896681	-1.13363	-1.17575	-1.36485	-1.35491	-1.18048	-1.22828	-1.38702	-1.25036	-1.27401	-1.08085	-1.28037	-1.29522	-1.16123	-1.2906	-1.319
	0.0929092	0.0420615	P58317	ZN121_HUMAN	ZNF121	Zinc finger protein 121	3	2	Color2 [DarkGray]	1	4			-2.98767	-2.76949	-2.7946	-3.53081	-3.39802	-3.1985	-3.20654	-3.12445	-2.92786	-3.03325	-2.87585	-3.22749	-3.01998	-2.93293	-3.49549	-3.08144	-2.92178	-3.47984
	0.258607	0.0420198	Q8IX90	SKA3_HUMAN	SKA3	Spindle and kinetochore-associated protein 3	12	12	Color2 [DarkGray]	1	4			0.725077	0.890717	0.994985	0.773528	1.02492	1.12062	0.720757	0.661854	0.835385	0.895852	0.784823	0.650206	0.959096	0.798525	0.845645	0.824431	0.90313	0.946904
	0.277251	0.0419289	Q99714	HCD2_HUMAN	HSD17B10	3-hydroxyacyl-CoA dehydrogenase type-2	16	16	Color2 [DarkGray]	1	4		Mitochondria	4.03795	4.13555	3.95972	4.1082	3.88408	3.76225	4.08042	4.10409	3.94497	3.94047	4.05158	4.00261	3.95299	3.92941	3.95121	3.9769	4.01089	3.81478
	0.865796	0.0418892	P49915	GUAA_HUMAN	GMPS	GMP synthase [glutamine-hydrolyzing]	47	47	Color2 [DarkGray]	1	4			3.782	3.82456	3.88485	3.85434	3.84778	3.8581	3.84695	3.82908	3.80623	3.72091	3.8472	3.80739	3.80172	3.74007	3.89454	3.79896	3.80144	3.76357
	0.273084	0.0418771	Q96P47	AGAP3_HUMAN	AGAP3	Arf-GAP with GTPase, ANK repeat and PH domain-containing protein 3	11	10	Color2 [DarkGray]	1	4			0.0874805	0.197307	0.107982	0.273692	0.0869598	-0.0623016	0.128212	0.178423	0.107904	0.181336	0.120553	0.192516	-0.0964251	0.125154	0.0947266	0.060113	0.235838	0.0204496
	0.0506445	0.0418655	Q14517	FAT1_HUMAN	FAT1	Protocadherin Fat 1	4	4	Color2 [DarkGray]	1	4			-3.85417	-3.68114	-3.08637	-2.60346	-3.36087	-3.27742	-3.42424	-3.30432	-3.62696	-4.60219	-3.48882	-3.45903	-2.88741	-4.38948	-3.48122	-2.80388	-3.3043	-3.24833
	0.311156	0.0418584	Q96RQ3	MCCA_HUMAN	MCCC1	Methylcrotonoyl-CoA carboxylase subunit alpha, mitochondrial	11	11	Color2 [DarkGray]	1	4		Mitochondria	-0.103847	-0.102667	0.0821609	-0.24456	-0.0396633	0.0951147	0.0218105	0.0307274	-0.140878	0.0319881	0.0362167	-0.0627356	-0.0272989	-0.131082	-0.0506229	-0.0385151	-0.17221	-0.144883
	0.188723	0.0418015	Q96I15	SCLY_HUMAN	SCLY	Selenocysteine lyase	8	8	Color2 [DarkGray]	1	4			0.360666	0.340501	0.532105	0.401373	0.281197	-0.0835638	0.0322676	0.275601	0.153946	0.129294	0.0960455	0.229342	0.322969	0.294508	0.193344	0.189185	0.253158	0.328305
	0.329142	0.0416794	P53602	MVD1_HUMAN	MVD	Diphosphomevalonate decarboxylase	10	10	Color2 [DarkGray]	1	4			0.375087	0.393301	0.433823	0.182573	0.465274	0.557879	0.114086	0.481573	0.435238	0.362885	0.289148	0.420053	0.296619	0.345551	0.346781	0.325573	0.407538	0.435799
	0.454482	0.0416384	P17174	AATC_HUMAN	GOT1	Aspartate aminotransferase, cytoplasmic	22	22	Color2 [DarkGray]	1	4			2.37236	2.45017	2.49743	2.29782	2.43892	2.54563	2.4086	2.36785	2.44572	2.27772	2.37306	2.31571	2.40936	2.39174	2.36375	2.32246	2.37766	2.48754
	0.156495	0.0415751	Q8NHS3	MFSD8_HUMAN	MFSD8	Major facilitator superfamily domain-containing protein 8	4	4	Color2 [DarkGray]	1	4		Mitochondria	-1.79059	-1.31846	-1.66021	-1.87127	-1.56813	-1.80654	-1.56783	-1.50609	-1.6446	-1.66855	-1.54723	-1.56468	-1.93762	-1.73312	-1.63966	-1.48401	-1.79183	-1.6784
	0.517362	0.0415456	Q15393	SF3B3_HUMAN	SF3B3	Splicing factor 3B subunit 3	54	54	Color2 [DarkGray]	1	4			3.74911	3.91295	3.84045	3.75296	3.8207	3.74702	3.72639	3.77933	3.79513	3.68952	3.60351	3.66746	3.77526	3.82714	3.64406	3.7555	3.75277	3.81922
	0.566725	0.0415004	Q9BVJ6	UT14A_HUMAN	UTP14A	U3 small nucleolar RNA-associated protein 14 homolog A	38	26	Color2 [DarkGray]	1	4			1.29294	1.40632	1.40631	1.38959	1.39274	1.5328	1.22128	1.277	1.34156	1.2135	1.27179	1.25627	1.32681	1.33779	1.33905	1.33626	1.4146	1.41718
	0.15012	0.0414643	Q7Z4W1	DCXR_HUMAN	DCXR	L-xylulose reductase	9	9	Color2 [DarkGray]	1	4		Mitochondria	1.03152	0.970796	0.884402	0.914627	1.20127	1.38555	0.828967	0.708996	1.27243	0.844646	0.826765	0.690517	1.0061	1.132	0.851776	0.773407	1.15812	1.21797
	0.328951	0.0414305	Q8WUH6	TM263_HUMAN	TMEM263	Transmembrane protein 263	6	6	Color2 [DarkGray]	1	4			-0.145549	-0.238556	-0.145335	-0.285314	-0.112883	-0.0363111	-0.0500174	-0.132087	-0.00473309	-0.189009	-0.385676	-0.361024	-0.194378	-0.112379	-0.23244	-0.386076	-0.169255	-0.118002
	0.549915	0.0412114	P20073	ANXA7_HUMAN	ANXA7	Annexin A7	21	21	Color2 [DarkGray]	1	4			2.41673	2.54368	2.38212	2.44444	2.5278	2.45156	2.41217	2.47989	2.46482	2.39685	2.34715	2.44124	2.35673	2.4903	2.42827	2.38922	2.35843	2.4961
	0.671311	0.0411642	Q14669	TRIPC_HUMAN	TRIP12	E3 ubiquitin-protein ligase TRIP12	45	45	Color2 [DarkGray]	1	4			0.843189	0.940321	0.891921	0.930234	0.937721	0.812079	0.844152	0.860722	0.947026	0.807376	0.92016	0.86214	0.836026	0.885618	0.76545	0.825306	0.88642	0.90966
	0.461975	0.0411317	Q8TDP1	RNH2C_HUMAN	RNASEH2C	Ribonuclease H2 subunit C	10	10	Color2 [DarkGray]	1	4			-0.0403004	-0.232613	-0.016326	-0.100785	-0.0991669	-0.0572081	0.0363913	-0.0211229	-0.082634	-0.0407124	-0.123743	-0.0381517	-0.148868	-0.0404634	-0.139379	-0.0839968	-0.237107	-0.143375
	0.806613	0.0410563	P55884	EIF3B_HUMAN	EIF3B	Eukaryotic translation initiation factor 3 subunit B	42	42	Color2 [DarkGray]	1	4			3.60975	3.70008	3.69631	3.58039	3.70544	3.63829	3.65413	3.71526	3.69234	3.63334	3.71103	3.64607	3.55151	3.58918	3.63193	3.62028	3.6305	3.66052
	0.411854	0.041056	P12268	IMDH2_HUMAN	IMPDH2	Inosine-5'-monophosphate dehydrogenase 2	29	26	Color2 [DarkGray]	1	4			4.63118	4.81822	4.61905	4.70477	4.71937	4.84751	4.51755	4.58046	4.66755	4.49271	4.52831	4.47698	4.67932	4.67307	4.60779	4.63116	4.75278	4.74964
	0.53314	0.0410318	O75381	PEX14_HUMAN	PEX14	Peroxisomal membrane protein PEX14	7	7	Color2 [DarkGray]	1	4			0.40329	0.428321	0.470667	0.334371	0.455363	0.492579	0.518831	0.449492	0.359368	0.302881	0.521118	0.432334	0.424812	0.312643	0.475208	0.36154	0.451145	0.313051
	0.225808	0.0410123	Q9BX63	FANCJ_HUMAN	BRIP1	Fanconi anemia group J protein	8	8	Color2 [DarkGray]	1	4			-1.82456	-1.63452	-1.67663	-1.69427	-1.70808	-1.34081	-1.96699	-1.84131	-1.96463	-2.01519	-1.72412	-2.0018	-1.67751	-1.63748	-1.83533	-1.58906	-1.67717	-1.70839
	0.234886	0.0408851	Q8N335	GPD1L_HUMAN	GPD1L	Glycerol-3-phosphate dehydrogenase 1-like protein	10	10	Color2 [DarkGray]	1	4			0.620903	0.862067	0.676912	0.756559	0.758548	1.07975	0.72019	0.69303	0.886853	0.691354	0.700156	0.737355	0.80407	0.804909	0.628246	0.746332	0.735696	0.790174
	0.561744	0.0406763	Q12872	SFSWA_HUMAN	SFSWAP	Splicing factor, suppressor of white-apricot homolog	18	18	Color2 [DarkGray]	1	4			0.15116	0.267816	0.351727	0.235165	0.320618	0.290694	0.250738	0.241813	0.203084	0.169369	0.0874395	0.139981	0.239078	0.311131	0.245827	0.167389	0.206191	0.203506
	0.270909	0.0406006	Q9UJX5	APC4_HUMAN	ANAPC4	Anaphase-promoting complex subunit 4	12	12	Color2 [DarkGray]	1	4			-0.725652	-0.584074	-0.476466	-0.834481	-0.635992	-0.49431	-0.649046	-0.704517	-0.675957	-0.523262	-0.568226	-0.626665	-0.701432	-0.700249	-0.693638	-0.632174	-0.536213	-0.730874
	0.577487	0.040568	P54886	P5CS_HUMAN	ALDH18A1	Delta-1-pyrroline-5-carboxylate synthase	39	39	Color2 [DarkGray]	1	4		Mitochondria	3.07201	3.29101	3.17501	3.10478	3.13858	3.17253	3.1427	3.08557	3.1261	3.05422	3.01919	3.04144	3.11235	3.12432	3.1332	3.05524	3.16602	3.11939
	0.213485	0.0405617	P05388	RLA0_HUMAN	RPLP0	Large ribosomal subunit protein uL10	14	4	Color2 [DarkGray]	1	4			5.90572	5.98324	5.5627	5.91945	5.80201	5.77898	5.87391	5.8787	6.0191	5.73738	5.71526	5.72526	5.78544	5.88531	5.61282	5.68347	5.90992	5.83177
	0.409613	0.0404267	Q13535	ATR_HUMAN	ATR	Serine/threonine-protein kinase ATR	34	34	Color2 [DarkGray]	1	4			-0.714832	-0.731974	-0.874036	-0.618803	-0.712114	-0.630607	-0.731525	-0.757068	-0.689226	-0.750672	-0.736826	-0.757329	-0.741623	-0.692375	-0.803143	-0.749228	-0.845926	-0.692631
	0.139679	0.0403498	O43708	MAAI_HUMAN	GSTZ1	Maleylacetoacetate isomerase	8	8	Color2 [DarkGray]	1	4		Mitochondria	-0.90945	-0.811804	-1.31542	-0.829918	-0.968596	-0.767026	-0.815107	-0.847638	-0.928952	-0.996926	-1.2054	-1.02087	-0.869386	-1.05931	-0.735113	-1.26277	-0.878537	-1.0392
	0.321965	0.0402865	Q9NWZ5	UCKL1_HUMAN	UCKL1	Uridine-cytidine kinase-like 1	11	11	Color2 [DarkGray]	1	4			-1.25064	-1.09587	-0.935969	-1.10784	-1.25261	-0.999549	-1.18999	-1.24809	-1.08381	-1.18687	-1.23784	-1.17166	-1.16442	-1.11211	-1.17456	-1.14227	-1.18966	-1.10117
	0.363825	0.0402606	P43246	MSH2_HUMAN	MSH2	DNA mismatch repair protein Msh2	40	40	Color2 [DarkGray]	1	4			2.17515	2.36118	2.28048	2.279	2.34236	2.37572	2.08619	2.2205	2.23085	2.15229	2.13798	2.13472	2.25875	2.35696	2.12527	2.19236	2.26503	2.37395
	0.273887	0.0401758	Q9NXN4	GDAP2_HUMAN	GDAP2	Ganglioside-induced differentiation-associated protein 2	6	6	Color2 [DarkGray]	1	4			-0.526077	-0.490021	-0.750851	-0.531723	-0.690317	-0.826432	-0.831899	-0.610711	-0.791313	-0.743467	-0.633429	-0.726121	-0.657282	-0.769252	-0.578606	-0.679221	-0.674122	-0.697993
	0.525215	0.0400804	P53618	COPB_HUMAN	COPB1	Coatomer subunit beta	45	45	Color2 [DarkGray]	1	4			3.01889	2.88007	3.07406	2.87995	3.00294	2.91746	2.95075	3.00868	3.00518	2.93735	2.98472	2.94409	2.91249	2.9523	2.87923	2.89339	2.91476	2.98071
	0.216613	0.0400748	Q8NEZ4	KMT2C_HUMAN	KMT2C	Histone-lysine N-methyltransferase 2C	4	4	Color2 [DarkGray]	1	4			-1.73178	-1.50121	-1.51018	-1.4586	-1.54092	-1.82306	-2.15394	-1.58993	-1.66515	-1.85062	-1.51099	-1.61319	-1.58395	-1.71927	-1.67212	-1.68835	-1.42836	-1.71415
	0.100934	0.0400688	Q9Y3C7	MED31_HUMAN	MED31	Mediator of RNA polymerase II transcription subunit 31	2	2	Color2 [DarkGray]	1	4			-1.23587	-1.72718	-1.19439	-1.5569	-1.39423	-0.843341	-1.5655	-1.29736	-1.10228	-1.65499	-1.61991	-1.23342	-1.32695	-1.24377	-1.73261	-1.37751	-1.31853	-1.19294
	0.561596	0.04004	P52788	SPSY_HUMAN	SMS	Spermine synthase	13	13	Color2 [DarkGray]	1	4			0.737707	0.593014	0.710551	0.583834	0.708085	0.641006	0.685299	0.710672	0.62434	0.618466	0.749533	0.628433	0.567411	0.682809	0.670328	0.616222	0.552197	0.644989
	0.377075	0.0400372	Q6GMV2	SMYD5_HUMAN	SMYD5	Protein-lysine N-trimethyltransferase SMYD5	6	6	Color2 [DarkGray]	1	4			0.0711346	-0.074069	0.00120258	0.119006	-0.0746841	0.01085	0.127791	-0.0463448	0.168186	0.118628	0.138981	0.0294819	-0.0489473	-0.0680113	-0.0566292	0.0672712	0.0733223	-0.153789
	0.231985	0.0399485	P46782	RS5_HUMAN	RPS5	Small ribosomal subunit protein uS7	15	15	Color2 [DarkGray]	1	4			4.98028	4.84906	4.68045	4.82497	4.93062	5.14518	4.7762	4.91036	5.00055	4.79767	4.69174	4.733	4.79619	4.93391	4.80819	4.78346	4.9021	4.94703
	0.350376	0.0398407	Q8ND56	LS14A_HUMAN	LSM14A	Protein LSM14 homolog A	15	14	Color2 [DarkGray]	1	4			2.26991	2.53211	2.24938	2.38678	2.44719	2.3675	2.21399	2.25401	2.45051	2.1588	2.34083	2.22595	2.2607	2.26158	2.37506	2.36108	2.346	2.4094
	0.228414	0.039738	O43583	DENR_HUMAN	DENR	Density-regulated protein	9	9	Color2 [DarkGray]	1	4			2.80277	2.81961	2.57933	2.88129	2.78941	3.07569	2.82101	2.88475	2.82519	2.76042	2.76152	2.83323	2.81113	2.81857	2.6836	2.84871	2.70615	2.84151
	0.389096	0.039724	Q08945	SSRP1_HUMAN	SSRP1	FACT complex subunit SSRP1	30	30	Color2 [DarkGray]	1	4			3.40088	3.49399	3.521	3.41013	3.61988	3.46583	3.37172	3.46952	3.47599	3.42329	3.34114	3.40422	3.45224	3.46016	3.29863	3.44306	3.48908	3.53019
	0.191498	0.0395854	P07686	HEXB_HUMAN	HEXB	Beta-hexosaminidase subunit beta	15	15	Color2 [DarkGray]	1	4			0.966212	1.02927	0.985909	0.853954	1.10072	1.36445	0.875262	1.08603	1.15866	0.944002	0.951497	0.991668	0.966704	1.10609	0.838714	0.991842	1.03285	1.1268
	0.394811	0.0395498	Q5JTZ9	SYAM_HUMAN	AARS2	Alanine--tRNA ligase, mitochondrial	24	24	Color2 [DarkGray]	1	4		Mitochondria	0.512401	0.628876	0.678897	0.545938	0.648808	0.787948	0.495391	0.572228	0.547303	0.571276	0.556306	0.584773	0.565097	0.627384	0.504149	0.63206	0.605459	0.631418
	0.350448	0.0395406	Q14696	MESD_HUMAN	MESD	LRP chaperone MESD	13	13	Color2 [DarkGray]	1	4			2.1789	2.12405	2.14301	2.15234	2.19836	2.43009	2.16146	2.31349	2.12824	2.15962	2.26996	2.25972	2.1368	2.16214	2.09945	2.18198	2.23216	2.17698
	1.13508	0.0394282	Q8IUI8	CRLF3_HUMAN	CRLF3	Cytokine receptor-like factor 3	13	13	Color2 [DarkGray]	1	4			0.415661	0.455446	0.396103	0.442366	0.345496	0.405832	0.438025	0.469446	0.327675	0.415026	0.437902	0.453036	0.39416	0.367809	0.371148	0.345244	0.334812	0.41116
	0.0915839	0.0393845	Q99942	RNF5_HUMAN	RNF5	E3 ubiquitin-protein ligase RNF5	1	1	Color2 [DarkGray]	1	4		Mitochondria	0.240791	0.369333	0.508659	0.334735	-0.223989	-0.248059	0.499509	0.614857	-0.349413	0.377018	0.446139	0.359352	0.336635	-0.142518	0.293483	0.256198	0.1639	-0.162535
	0.321796	0.0393575	Q96SB4	SRPK1_HUMAN	SRPK1	SRSF protein kinase 1	27	23	Color2 [DarkGray]	1	4			3.15163	3.12309	3.38069	2.99842	3.18348	3.2432	3.16937	3.15313	3.12276	3.09688	3.14539	3.13085	3.08838	3.16196	3.15301	3.14484	3.13729	3.15887
	0.173863	0.0393416	Q8IYB3	SRRM1_HUMAN	SRRM1	Serine/arginine repetitive matrix protein 1	6	6	Color2 [DarkGray]	1	4			2.61196	2.62533	3.10443	2.58194	2.54861	2.62295	2.67518	2.73642	2.69165	2.51937	2.64662	2.56357	2.62417	2.68687	2.71249	2.53575	2.69755	2.60235
	0.356798	0.0393265	Q12974	TP4A2_HUMAN	PTP4A2	Protein tyrosine phosphatase type IVA 2	7	4	Color2 [DarkGray]	1	4			0.565012	0.604149	0.427991	0.592589	0.663632	0.498068	0.66137	0.52286	0.598402	0.602823	0.434492	0.525329	0.547619	0.512553	0.364355	0.568156	0.61549	0.507309
	0.243348	0.0393039	Q9UJY4	GGA2_HUMAN	GGA2	ADP-ribosylation factor-binding protein GGA2	8	8	Color2 [DarkGray]	1	4			-0.515025	-0.471785	-0.633232	-0.447286	-0.718743	-0.832324	-0.64826	-0.527375	-0.63956	-0.499278	-0.526227	-0.45838	-0.644246	-0.653017	-0.71633	-0.530866	-0.672658	-0.637102
	0.225851	0.0392501	Q13505	MTX1_HUMAN	MTX1	Metaxin-1	8	8	Color2 [DarkGray]	1	4		Mitochondria	1.70865	1.67083	2.00755	1.5813	1.64618	1.53031	1.70665	1.66562	1.5698	1.61276	1.74997	1.61499	1.64819	1.58621	1.73075	1.62337	1.64326	1.67753
	0.0754749	0.0391704	Q8NHM5	KDM2B_HUMAN	KDM2B	Lysine-specific demethylase 2B	3	3	Color2 [DarkGray]	1	4			-2.4658	-3.38387	-3.02601	-2.54581	-3.38019	-3.26374	-3.01377	-3.26844	-3.62123	-2.70695	-2.42106	-3.02329	-2.99168	-2.87942	-2.86872	-3.44928	-3.07247	-3.03889
	0.108403	0.0390954	Q9NYP3	DONS_HUMAN	DONSON	Protein downstream neighbor of Son	5	5	Color2 [DarkGray]	1	4			-1.83382	-1.84686	-2.05791	-1.67273	-1.70343	-1.14165	-1.99217	-1.76223	-1.72617	-1.97172	-1.76701	-1.95976	-1.80341	-1.64788	-1.7554	-1.94046	-1.59812	-1.74571
	0.348425	0.039087	Q14318	FKBP8_HUMAN	FKBP8	Peptidyl-prolyl cis-trans isomerase FKBP8	11	11	Color2 [DarkGray]	1	4		Mitochondria	1.63288	1.82329	1.94871	1.75979	1.75164	1.66478	1.61234	1.62726	1.69534	1.63407	1.62056	1.61276	1.7143	1.77665	1.73202	1.67815	1.67961	1.76583
	0.361373	0.0390619	Q92600	CNOT9_HUMAN	CNOT9	CCR4-NOT transcription complex subunit 9	12	12	Color2 [DarkGray]	1	4			1.04832	1.03752	1.24297	1.07194	1.17348	1.27166	1.0268	1.10261	1.14646	1.06155	1.06351	1.12156	1.02917	1.09209	1.1081	1.07955	1.09719	1.20541
	0.281422	0.0389698	Q5VUJ6	LRCH2_HUMAN	LRCH2	Leucine-rich repeat and calponin homology domain-containing protein 2	8	8	Color2 [DarkGray]	1	4			-0.379278	-0.238494	-0.278209	-0.260428	-0.216054	-0.534649	-0.37471	-0.326179	-0.300339	-0.318982	-0.285034	-0.2969	-0.393846	-0.473743	-0.390593	-0.301435	-0.333852	-0.247463
	0.151499	0.038969	Q9Y281	COF2_HUMAN	CFL2	Cofilin-2	6	6	Color2 [DarkGray]	1	4			2.63411	2.98397	2.33653	2.77406	2.72546	2.93465	2.63507	2.88863	2.80188	2.64786	2.66061	2.68482	2.70122	2.77629	2.6914	2.56552	2.66008	2.76045
	0.188215	0.0389587	Q9NVS2	RT18A_HUMAN	MRPS18A	Large ribosomal subunit protein mL66	11	11	Color2 [DarkGray]	1	4		Mitochondria	0.353475	0.274202	-0.0583038	0.314302	0.124467	0.501209	0.311302	0.230414	0.154058	0.209843	0.347185	0.156878	0.192593	0.214483	0.22172	0.191227	0.315067	0.14051
	0.467741	0.038877	P86790;P86791	CCZ1B_HUMAN;CCZ1_HUMAN	CCZ1;CCZ1B	Vacuolar fusion protein CCZ1 homolog B	17	0	Color2 [DarkGray]	1	4			0.0406895	0.080864	-0.0379276	0.0049696	0.0132513	0.0651112	0.0513096	0.0784159	-0.053793	0.0705299	0.137591	0.0470152	-0.00884342	-0.0833254	0.0490475	0.0475473	0.0704737	-0.141204
	0.635601	0.0388165	P00367	DHE3_HUMAN	GLUD1	Glutamate dehydrogenase 1, mitochondrial	24	9	Color2 [DarkGray]	1	4		Mitochondria	2.93942	2.94359	3.05552	2.90074	2.97944	3.04267	2.90125	2.96737	2.8944	2.9012	2.90039	2.88553	2.94961	2.96744	2.89824	2.9265	2.88749	2.99922
	0.230208	0.0387942	O00193	SMAP_HUMAN	SMAP	Small acidic protein	4	4	Color2 [DarkGray]	1	4			2.94172	2.95367	3.22511	2.76182	2.83847	2.87082	2.89451	3.00867	2.72091	2.99753	3.04047	3.03655	2.87167	2.94945	2.86258	2.95791	2.91103	2.80622
	0.319684	0.0387869	Q9BVA0	KTNB1_HUMAN	KATNB1	Katanin p80 WD40 repeat-containing subunit B1	12	12	Color2 [DarkGray]	1	4			0.512181	0.523468	0.751011	0.506555	0.752628	0.648694	0.509168	0.331056	0.494717	0.601155	0.528927	0.544196	0.582306	0.629114	0.491401	0.548747	0.575837	0.634411
	0.194109	0.0386918	O94788	AL1A2_HUMAN	ALDH1A2	Retinal dehydrogenase 2	14	14	Color2 [DarkGray]	1	4			0.731436	0.551603	0.793931	0.669244	0.626473	1.06935	0.796761	0.858582	0.623625	0.703921	0.839094	0.797574	0.638261	0.646828	0.804723	0.777595	0.706627	0.63585
	0.0977113	0.0386542	Q68DK7	MSL1_HUMAN	MSL1	Male-specific lethal 1 homolog	4	4	Color2 [DarkGray]	1	4			-2.69008	-2.37587	-2.10325	-2.44117	-2.52522	-3.00156	-2.63722	-2.53986	-2.78857	-2.70708	-2.24458	-2.74429	-2.67941	-2.67777	-2.17114	-2.57198	-2.62369	-2.64509
	1.19686	0.03853	Q6IA86	ELP2_HUMAN	ELP2	Elongator complex protein 2	19	19	Color2 [DarkGray]	1	4			2.55752	2.56703	2.60348	2.57465	2.57767	2.53037	2.53239	2.60261	2.56807	2.55965	2.52852	2.54178	2.53328	2.49872	2.5194	2.52863	2.60186	2.49765
	0.185466	0.0385068	Q7Z6J9	SEN54_HUMAN	TSEN54	tRNA-splicing endonuclease subunit Sen54	8	8	Color2 [DarkGray]	1	4			-0.992412	-1.01798	-0.833311	-1.12455	-0.917246	-0.589753	-0.918314	-0.916901	-1.21705	-0.9687	-0.927633	-0.922059	-0.932697	-0.82492	-0.917123	-1.00962	-0.958644	-1.06329
	0.45985	0.0383717	Q12906	ILF3_HUMAN	ILF3	Interleukin enhancer-binding factor 3	38	33	Color2 [DarkGray]	1	4		Mitochondria	4.59515	4.76364	4.67005	4.60389	4.7451	4.8159	4.63592	4.64384	4.7285	4.56406	4.55416	4.60082	4.65993	4.67595	4.60561	4.65052	4.67995	4.69151
	0.121982	0.038356	Q9Y2D8	ADIP_HUMAN	SSX2IP	Afadin- and alpha-actinin-binding protein	3	3	Color2 [DarkGray]	1	4			-1.94864	-2.01959	-1.53364	-1.74545	-2.12246	-1.98863	-1.76324	-2.00632	-1.9422	-2.26527	-1.65061	-1.92147	-1.91874	-2.22745	-1.85031	-1.61965	-1.99046	-1.98194
	0.189973	0.0383248	O95149	SPN1_HUMAN	SNUPN	Snurportin-1	7	7	Color2 [DarkGray]	1	4			0.829157	0.785993	1.04575	0.96273	0.864375	1.25491	0.95876	1.08115	0.873405	1.07061	1.07492	1.0298	1.01253	0.942624	1.02749	0.774734	0.881269	0.874314
	0.122654	0.0382477	O75554	WBP4_HUMAN	WBP4	WW domain-binding protein 4	3	3	Color2 [DarkGray]	1	4			-1.64684	-1.81566	-1.67334	-1.43803	-1.48941	-1.22915	-1.40684	-1.90359	-1.48694	-1.46327	-1.72243	-1.56334	-1.77113	-1.67602	-1.80801	-1.48684	-1.26717	-1.51274
	0.412781	0.0381576	Q9UBK8	MTRR_HUMAN	MTRR	Methionine synthase reductase	9	9	Color2 [DarkGray]	1	4			-0.932518	-0.892589	-0.832814	-0.71605	-0.767647	-0.779523	-0.917553	-0.931026	-0.998541	-1.01446	-0.781651	-0.91438	-0.840138	-0.92537	-0.785791	-0.825838	-0.826131	-0.946817
	0.31903	0.0380869	P63167	DYL1_HUMAN	DYNLL1	Dynein light chain 1, cytoplasmic	6	4	Color2 [DarkGray]	1	4		Mitochondria	3.91331	3.91387	3.59917	3.86703	3.84038	3.77065	3.84185	3.82332	3.85855	3.79865	3.70362	3.70984	3.78028	3.78762	3.74398	3.71558	3.82708	3.82135
	0.0344253	0.0380557	Q5BKX5	ACTMP_HUMAN	ACTMAP	Actin maturation protease	2	2	Color2 [DarkGray]	1	4			-3.59703	-1.40748	-1.54951	-1.2017	-1.72613	-1.18114	-1.80751	-1.32453	-2.42132	-1.64411	-1.43178	-1.96667	-1.67319	-1.49137	-1.92367	-1.70003	-1.87314	-2.22994
	0.180334	0.038036	P10599	THIO_HUMAN	TXN	Thioredoxin	8	8	Color2 [DarkGray]	1	4			5.66641	6.0283	5.90347	5.80946	5.8733	6.04632	5.49896	5.65604	6.04405	5.54325	5.34157	5.56153	5.84005	5.95498	5.68382	5.67737	5.8909	6.05193
	0.518646	0.0379512	Q03701	CEBPZ_HUMAN	CEBPZ	CCAAT/enhancer-binding protein zeta	39	39	Color2 [DarkGray]	1	4			1.69356	1.82894	1.81004	1.81542	1.66285	1.84919	1.74059	1.74766	1.84194	1.70491	1.73604	1.71344	1.73239	1.72937	1.76784	1.73671	1.68241	1.78357
	0.307145	0.0379416	A2RUC4	TYW5_HUMAN	TYW5	tRNA wybutosine-synthesizing protein 5	5	5	Color2 [DarkGray]	1	4			-2.44193	-2.6177	-2.7108	-2.63626	-2.59946	-2.61846	-2.68066	-2.578	-2.5812	-2.73944	-2.67533	-2.64159	-2.78306	-2.6779	-2.64034	-2.53827	-2.52994	-2.68275
	0.644514	0.0379127	O00571	DDX3X_HUMAN	DDX3X	ATP-dependent RNA helicase DDX3X	41	13	Color2 [DarkGray]	1	4		Mitochondria	4.04121	4.2182	4.07568	4.09632	4.12704	4.02646	4.02782	4.06357	4.12735	3.97615	4.02328	4.02051	4.07111	4.05475	4.04526	4.04249	4.05074	4.0931
	0.495594	0.0378803	Q8NHH9	ATLA2_HUMAN	ATL2	Atlastin-2	15	14	Color2 [DarkGray]	1	4			1.29157	1.3562	1.31401	1.32442	1.20453	1.21365	1.32089	1.30119	1.16465	1.27407	1.32344	1.20486	1.2454	1.257	1.19611	1.23113	1.36256	1.18491
	0.11762	0.0378215	Q14574	DSC3_HUMAN	DSC3	Desmocollin-3	6	5	Color2 [DarkGray]	1	4			-1.82568	-2.30088	-2.42425	-1.80785	-2.43419	-1.98236	-2.25479	-2.62029	-2.35516	-2.29876	-2.67281	-2.41601	-2.15627	-2.14066	-2.20363	-2.2628	-2.07757	-2.16122
	0.513193	0.0376952	Q7Z739	YTHD3_HUMAN	YTHDF3	YTH domain-containing family protein 3	9	9	Color2 [DarkGray]	1	4			1.1178	1.09398	1.2695	1.15796	1.22438	1.23825	1.23255	1.22581	1.13016	1.17046	1.22716	1.20064	1.17265	1.06288	1.19891	1.17165	1.14846	1.12114
	0.315306	0.0376873	Q96ER9	MITOK_HUMAN	CCDC51	Mitochondrial potassium channel	12	12	Color2 [DarkGray]	1	4		Mitochondria	1.13198	1.15412	1.07024	1.20902	1.09516	0.993147	1.3048	1.1299	1.10551	1.17337	1.2164	1.18225	1.06215	0.980702	1.02847	1.13976	1.24122	0.975247
	0.383635	0.0374893	Q9H307	PININ_HUMAN	PNN	Pinin	36	36	Color2 [DarkGray]	1	4			2.69361	2.80287	2.75079	2.68281	2.70764	2.92805	2.59973	2.67425	2.70191	2.56095	2.65036	2.61098	2.65819	2.72431	2.74387	2.69094	2.7072	2.81632
	0.46491	0.0374289	Q9H9B1	EHMT1_HUMAN	EHMT1	Histone-lysine N-methyltransferase EHMT1	14	14	Color2 [DarkGray]	1	4			-0.647887	-0.44145	-0.506524	-0.458613	-0.501085	-0.441811	-0.543221	-0.487073	-0.553063	-0.531123	-0.592227	-0.592928	-0.530707	-0.536006	-0.492118	-0.477482	-0.600423	-0.585208
	0.435839	0.0373716	Q9Y2J2	E41L3_HUMAN	EPB41L3	Band 4.1-like protein 3	29	27	Color2 [DarkGray]	1	4			1.70056	1.83363	1.58399	1.74082	1.62922	1.60163	1.70055	1.7248	1.67696	1.66109	1.76136	1.65276	1.64419	1.61685	1.65358	1.64217	1.6631	1.64573
	0.456916	0.0373249	Q00688	FKBP3_HUMAN	FKBP3	Peptidyl-prolyl cis-trans isomerase FKBP3	15	15	Color2 [DarkGray]	1	4			3.9734	3.99304	3.83377	3.97634	4.09569	4.02812	3.9238	4.04649	4.11426	4.00499	3.94939	3.97208	3.96384	3.89426	3.99	3.92165	3.93819	3.96848
	0.614636	0.0372483	P42566	EPS15_HUMAN	EPS15	Epidermal growth factor receptor substrate 15	25	25	Color2 [DarkGray]	1	4			-0.118937	-0.0470247	-0.0780506	-0.0281944	-0.100649	0.000536919	-0.108111	-0.0333586	-0.0468664	-0.059803	-0.0435295	-0.0718727	-0.175529	-0.0632496	-0.0880947	-0.0961714	-0.154086	-0.0186768
	0.168521	0.037186	Q9ULC4	MCTS1_HUMAN	MCTS1	Malignant T-cell-amplified sequence 1	11	6	Color2 [DarkGray]	1	4			2.48978	2.50908	2.19595	2.64565	2.79341	2.63137	2.68041	2.49197	2.71913	2.51042	2.47197	2.5049	2.53738	2.43231	2.60109	2.43541	2.54325	2.49267
	0.235408	0.0371766	Q8IWL3	HSC20_HUMAN	HSCB	Iron-sulfur cluster co-chaperone protein HscB	7	7	Color2 [DarkGray]	1	4		Mitochondria	-0.419539	-0.533437	-0.199827	-0.57981	-0.607029	-0.397028	-0.316092	-0.496119	-0.471193	-0.398795	-0.425312	-0.363115	-0.455204	-0.57637	-0.497728	-0.432777	-0.522921	-0.47473
	0.265643	0.0371442	Q15172	2A5A_HUMAN	PPP2R5A	Serine/threonine-protein phosphatase 2A 56 kDa regulatory subunit alpha isoform	4	4	Color2 [DarkGray]	1	4			-0.747478	-0.753048	-0.748507	-0.699563	-0.791945	-0.948215	-0.735526	-0.57191	-0.694333	-0.909141	-0.536668	-0.719547	-0.755947	-0.961681	-0.776183	-0.741492	-0.70872	-0.967596
	0.421392	0.0370913	Q15041	AR6P1_HUMAN	ARL6IP1	ADP-ribosylation factor-like protein 6-interacting protein 1	3	3	Color2 [DarkGray]	1	4			2.23354	2.37649	2.23592	2.37848	2.39034	2.3526	2.36126	2.45593	2.11738	2.37339	2.18051	2.33371	2.28969	2.38523	2.3044	2.18224	2.31425	2.269
	0.177873	0.0370531	Q15434	RBMS2_HUMAN	RBMS2	RNA-binding motif, single-stranded-interacting protein 2	3	2	Color2 [DarkGray]	1	4			0.000333786	-0.216321	0.0325575	-0.316977	-0.260409	0.06106	-0.0118179	0.065321	-0.0625086	-0.112885	-0.215727	-0.127354	-0.246667	0.0496645	-0.205695	-0.196525	-0.240823	-0.0820293
	0.0797392	0.0370366	O15479	MAGB2_HUMAN	MAGEB2	Melanoma-associated antigen B2	4	4	Color2 [DarkGray]	1	4			-1.24334	-0.928144	-1.31812	-1.59075	-1.32239	-0.5878	-1.23294	-1.04578	-0.683446	-1.3117	-1.55863	-1.12662	-1.31622	-0.94109	-1.09735	-1.40359	-1.46366	-0.990857
	0.568143	0.0370135	Q96K76	UBP47_HUMAN	USP47	Ubiquitin carboxyl-terminal hydrolase 47	36	36	Color2 [DarkGray]	1	4			0.350286	0.392656	0.31264	0.414692	0.382837	0.514388	0.268221	0.376253	0.357705	0.304892	0.320718	0.342511	0.322411	0.353139	0.319446	0.369086	0.362628	0.418709
	0.569982	0.0369177	O60264	SMCA5_HUMAN	SMARCA5	SWI/SNF-related matrix-associated actin-dependent regulator of chromatin subfamily A member 5	63	45	Color2 [DarkGray]	1	4			2.74908	2.84524	2.76056	2.71905	2.82155	2.91344	2.82333	2.7856	2.82428	2.72394	2.75546	2.73114	2.74184	2.74892	2.79823	2.73198	2.79198	2.77447
	0.223752	0.0369155	Q96DG6	CMBL_HUMAN	CMBL	Carboxymethylenebutenolidase homolog	10	10	Color2 [DarkGray]	1	4			1.66319	1.78049	1.50971	1.63068	1.69025	1.97652	1.62716	1.67276	1.78206	1.59962	1.50086	1.54393	1.61646	1.75111	1.64587	1.64785	1.65644	1.71161
	0.415817	0.0368452	Q8IVW6	ARI3B_HUMAN	ARID3B	AT-rich interactive domain-containing protein 3B	10	9	Color2 [DarkGray]	1	4			0.286407	0.26979	0.330123	0.238322	0.275058	0.424315	0.41976	0.371388	0.317813	0.341292	0.365167	0.350371	0.272981	0.185626	0.262498	0.315619	0.188893	0.377327
	0.0131234	0.0366456	Q5FWF7	FBX48_HUMAN	FBXO48	F-box only protein 48	2	2	Color2 [DarkGray]	1	4			-1.076	-0.103718	-3.7985	-3.92277	-4.16095	-4.26822	-0.946053	-3.84233	-4.41469	-3.27859	-3.77859	-3.79268	-0.810642	-3.92396	-3.75538	-3.96975	-3.87259	-1.2177
	0.24893	0.0365701	Q6NW29	RWDD4_HUMAN	RWDD4	RWD domain-containing protein 4	6	6	Color2 [DarkGray]	1	4			-0.464809	-0.454182	-0.534064	-0.452882	-0.300026	-0.320725	-0.407769	-0.370103	-0.238997	-0.420949	-0.58875	-0.435679	-0.492868	-0.329886	-0.577909	-0.585867	-0.452041	-0.307537
	0.536174	0.0365089	P21127	CD11B_HUMAN	CDK11B	Cyclin-dependent kinase 11B	28	2	Color2 [DarkGray]	1	4			0.652814	0.712501	0.513372	0.597302	0.658939	0.713705	0.634361	0.604271	0.712777	0.639285	0.586374	0.594416	0.623233	0.622242	0.557158	0.605676	0.618639	0.602633
	0.372561	0.0364823	Q92615	LAR4B_HUMAN	LARP4B	La-related protein 4B	17	17	Color2 [DarkGray]	1	4			1.05508	1.28358	1.06637	1.06464	1.13361	1.26345	1.04135	1.0241	1.15919	0.916868	1.0526	1.04428	1.07823	1.11287	1.11596	1.07538	1.14109	1.1243
	0.290042	0.0364777	O76071	CIAO1_HUMAN	CIAO1	Probable cytosolic iron-sulfur protein assembly protein CIAO1	10	10	Color2 [DarkGray]	1	4			2.24127	2.21074	2.27631	2.16871	2.31069	2.17367	2.13946	2.14178	2.26247	2.00996	2.08333	1.91347	2.266	2.27246	2.11183	1.99281	2.30099	2.21844
	0.288438	0.0364755	Q969X5	ERGI1_HUMAN	ERGIC1	Endoplasmic reticulum-Golgi intermediate compartment protein 1	7	7	Color2 [DarkGray]	1	4			0.429766	0.487824	0.49415	0.321538	0.407698	0.677739	0.42712	0.429617	0.343683	0.482972	0.483479	0.462573	0.425502	0.399645	0.378153	0.418596	0.437808	0.540158
	0.429205	0.0364189	Q9P2I0	CPSF2_HUMAN	CPSF2	Cleavage and polyadenylation specificity factor subunit 2	34	34	Color2 [DarkGray]	1	4			0.554751	0.623492	0.552356	0.587128	0.712317	0.741198	0.597142	0.590338	0.560105	0.559582	0.586425	0.56813	0.57817	0.579333	0.558949	0.643763	0.530169	0.662343
	0.370126	0.0364119	Q16763	UBE2S_HUMAN	UBE2S	Ubiquitin-conjugating enzyme E2 S	8	8	Color2 [DarkGray]	1	4			2.25241	2.35741	2.48009	2.29267	2.40577	2.25167	2.40501	2.28211	2.2133	2.28137	2.16149	2.26824	2.32518	2.24015	2.2466	2.34475	2.38148	2.28338
	0.335614	0.0363936	Q9BQ39	DDX50_HUMAN	DDX50	ATP-dependent RNA helicase DDX50	27	27	Color2 [DarkGray]	1	4			0.694913	0.886674	0.611646	0.652487	0.717088	0.799096	0.735759	0.68794	0.853705	0.649876	0.652997	0.649423	0.674024	0.791428	0.674911	0.623688	0.658253	0.721238
	0.763328	0.0363312	O60763	USO1_HUMAN	USO1	General vesicular transport factor p115	36	36	Color2 [DarkGray]	1	4			2.23158	2.34044	2.31164	2.31485	2.34203	2.21494	2.23688	2.27999	2.2797	2.24313	2.28959	2.26249	2.24561	2.23529	2.23158	2.26283	2.29776	2.26442
	0.109701	0.0362784	Q12772	SRBP2_HUMAN	SREBF2	Sterol regulatory element-binding protein 2	4	4	Color2 [DarkGray]	1	4			-1.78215	-1.68309	-1.47452	-1.3079	-2.01746	-1.65739	-1.78955	-1.44035	-1.87747	-1.60715	-1.7108	-1.75009	-1.82266	-1.81626	-1.40033	-1.83075	-1.53343	-1.73676
	0.48063	0.0362272	P48444	COPD_HUMAN	ARCN1	Coatomer subunit delta	33	33	Color2 [DarkGray]	1	4			3.6124	3.6606	3.52984	3.56438	3.61615	3.72786	3.61232	3.60205	3.65298	3.52091	3.61419	3.52256	3.52766	3.5783	3.61939	3.51902	3.60118	3.64831
	0.471456	0.0362155	P22102	PUR2_HUMAN	GART	Trifunctional purine biosynthetic protein adenosine-3	51	51	Color2 [DarkGray]	1	4			3.26688	3.22812	3.11589	3.2383	3.25604	3.36191	3.27564	3.31228	3.34141	3.23841	3.21176	3.23869	3.1455	3.20989	3.2025	3.19444	3.2419	3.25562
	0.197148	0.0361757	Q5JVF3	PCID2_HUMAN	PCID2	PCI domain-containing protein 2	7	7	Color2 [DarkGray]	1	4			-0.576278	-0.591423	-0.300013	-0.725482	-0.355521	-0.513618	-0.270271	-0.623048	-0.374504	-0.403067	-0.452464	-0.388721	-0.488683	-0.468789	-0.677098	-0.460766	-0.608741	-0.575313
	0.525397	0.0361198	Q96HE7	ERO1A_HUMAN	ERO1A	ERO1-like protein alpha	15	14	Color2 [DarkGray]	1	4			2.04921	2.11002	2.21492	2.09019	2.18743	2.12695	2.1966	2.04763	2.07005	2.12014	2.08058	2.14057	2.04547	2.04953	2.14497	2.12388	2.15203	2.04613
	0.580567	0.0359909	Q14146	URB2_HUMAN	URB2	Unhealthy ribosome biogenesis protein 2 homolog	30	30	Color2 [DarkGray]	1	4			0.649804	0.810808	0.70312	0.661654	0.781511	0.673854	0.832659	0.695016	0.829097	0.75688	0.668137	0.670817	0.693365	0.696244	0.635651	0.665479	0.652511	0.721558
	0.176069	0.0359837	P10636	TAU_HUMAN	MAPT	Microtubule-associated protein tau	7	7	Color2 [DarkGray]	1	4		Mitochondria	-0.751319	-1.03406	-0.726655	-1.06075	-0.750529	-0.856365	-0.772094	-0.728185	-0.78053	-0.67113	-0.697033	-0.784388	-0.828653	-0.877002	-0.750984	-0.820614	-1.04511	-1.07321
	0.318512	0.0359329	Q9NR28	DBLOH_HUMAN	DIABLO	Diablo IAP-binding mitochondrial protein	9	9	Color2 [DarkGray]	1	4		Mitochondria	2.69002	2.41413	2.57271	2.64284	2.69145	2.71241	2.65781	2.74276	2.67829	2.64297	2.72862	2.6691	2.57021	2.59371	2.54188	2.56441	2.66068	2.57708
	0.621426	0.0358017	Q9NYV4	CDK12_HUMAN	CDK12	Cyclin-dependent kinase 12	22	18	Color2 [DarkGray]	1	4			0.748343	0.864773	0.810708	0.761645	0.700238	0.714137	0.700712	0.738284	0.770308	0.632165	0.725481	0.73866	0.688262	0.712248	0.727542	0.722303	0.783635	0.751044
	0.15641	0.0357704	Q1KMD3	HNRL2_HUMAN	HNRNPUL2	Heterogeneous nuclear ribonucleoprotein U-like protein 2	30	30	Color2 [DarkGray]	1	4			1.26726	1.4004	1.53697	1.22	1.50375	1.77346	1.35499	1.3596	1.45784	1.27413	1.22287	1.32506	1.39106	1.5375	1.37832	1.32898	1.34972	1.50164
	0.185648	0.0357498	Q9UI09	NDUAC_HUMAN	NDUFA12	NADH dehydrogenase [ubiquinone] 1 alpha subcomplex subunit 12	6	6	Color2 [DarkGray]	1	4		Mitochondria	1.36134	1.33835	1.42222	1.2562	1.01822	1.10607	1.39561	1.3379	1.21668	1.25025	1.26156	1.39297	1.17874	1.10548	1.40977	1.22566	1.18667	1.18159
	0.159038	0.0357219	Q86SQ9	DHDDS_HUMAN	DHDDS	Dehydrodolichyl diphosphate synthase complex subunit DHDDS	5	5	Color2 [DarkGray]	1	4			-1.17122	-1.25256	-0.822416	-1.26463	-0.9988	-1.24569	-1.02705	-1.21071	-1.05202	-1.12811	-1.06846	-1.09823	-1.01933	-1.27488	-1.26845	-1.2606	-1.03793	-1.10847
	0.182269	0.0357062	Q8NBL1	PGLT1_HUMAN	POGLUT1	Protein O-glucosyltransferase 1	6	6	Color2 [DarkGray]	1	4			-0.421623	-0.181808	-0.593232	-0.274136	-0.407303	-0.62771	-0.22927	-0.205958	-0.519108	-0.235113	-0.19208	-0.393243	-0.418497	-0.441475	-0.336624	-0.450297	-0.499277	-0.573878
	0.162565	0.0356286	Q9Y3D0	CIA2B_HUMAN	CIAO2B	Cytosolic iron-sulfur assembly component 2B	5	5	Color2 [DarkGray]	1	4			0.253901	0.502577	0.583227	0.424005	0.251817	0.017251	0.116102	0.35609	0.291122	0.103824	0.291166	0.328047	0.266925	0.264853	0.257795	0.363072	0.342649	0.323711
	0.352105	0.0356223	O95801	TTC4_HUMAN	TTC4	Tetratricopeptide repeat protein 4	14	14	Color2 [DarkGray]	1	4			1.57494	1.57316	1.32557	1.54592	1.51429	1.47114	1.49257	1.54071	1.62862	1.41996	1.44357	1.47146	1.46697	1.50432	1.42095	1.42025	1.55597	1.42282
	0.252947	0.0354525	Q9H6R0	DHX33_HUMAN	DHX33	ATP-dependent RNA helicase DHX33	14	14	Color2 [DarkGray]	1	4			-0.493093	-0.246309	-0.419125	-0.281623	-0.436267	-0.235676	-0.467532	-0.477837	-0.362916	-0.586393	-0.552843	-0.527474	-0.362415	-0.294878	-0.559228	-0.40266	-0.337825	-0.367801
	0.42391	0.0353587	Q8TF05	PP4R1_HUMAN	PPP4R1	Serine/threonine-protein phosphatase 4 regulatory subunit 1	13	13	Color2 [DarkGray]	1	4			-0.299654	-0.327218	-0.305087	-0.290409	-0.298594	-0.205112	-0.391203	-0.286524	-0.403694	-0.263902	-0.378786	-0.394004	-0.380172	-0.237194	-0.381274	-0.393109	-0.347382	-0.199097
	0.188714	0.0352106	O75164	KDM4A_HUMAN	KDM4A	Lysine-specific demethylase 4A	10	10	Color2 [DarkGray]	1	4			-1.64092	-1.25674	-1.43484	-1.48386	-1.31208	-1.42095	-1.40249	-1.48682	-1.56785	-1.54606	-1.46725	-1.46982	-1.43387	-1.42218	-1.66258	-1.28666	-1.51225	-1.44312
	0.0541031	0.0352035	P21397	AOFA_HUMAN	MAOA	Amine oxidase [flavin-containing] A	3	3	Color2 [DarkGray]	1	4		Mitochondria	-2.42783	-2.50283	-2.35914	-2.30274	-2.75048	-3.64727	-2.43421	-2.42597	-2.52888	-2.26736	-2.68177	-2.57605	-2.48238	-2.55949	-2.91872	-2.6226	-2.49036	-3.12797
	0.548955	0.0351726	Q9Y4E8	UBP15_HUMAN	USP15	Ubiquitin carboxyl-terminal hydrolase 15	36	34	Color2 [DarkGray]	1	4		Mitochondria	1.13802	1.10388	1.1281	1.11082	1.20597	1.21024	1.13805	1.18792	1.18478	1.16851	1.04808	1.09707	1.12103	1.12384	1.06721	1.04985	1.10433	1.21973
	0.386517	0.0351572	Q9Y6I3	EPN1_HUMAN	EPN1	Epsin-1	14	12	Color2 [DarkGray]	1	4			1.38085	1.33803	1.28374	1.35657	1.4602	1.30018	1.34287	1.29956	1.40591	1.16192	1.27596	1.36745	1.24686	1.39057	1.23284	1.27619	1.34287	1.4193
	0.25978	0.0347514	Q969N2	PIGT_HUMAN	PIGT	GPI transamidase component PIG-T	11	11	Color2 [DarkGray]	1	4			-0.0469389	0.0542116	-0.233337	-0.0365429	-0.0921555	0.00638103	0.0264149	0.101584	0.22234	0.0411224	-0.124438	-0.0271683	-0.0822973	-0.040802	-0.278659	-0.0852375	-0.00996971	-0.0599251
	0.502175	0.0347459	P35520	CBS_HUMAN	CBS	Cystathionine beta-synthase	25	25	Color2 [DarkGray]	1	4			2.67173	2.66967	2.65016	2.62327	2.63895	2.60247	2.63521	2.64713	2.67332	2.62951	2.55289	2.60153	2.58993	2.66294	2.48487	2.56643	2.68408	2.65953
	0.1142	0.03474	P53803	RPAB4_HUMAN	POLR2K	DNA-directed RNA polymerases I, II, and III subunit RPABC4	3	3	Color2 [DarkGray]	1	4			-0.258825	0.0238371	-0.522036	-0.183021	-0.392388	-0.376052	-0.218064	-0.233295	-0.0746193	-0.408323	-0.312007	-0.592289	-0.292518	-0.0181303	-0.292171	-0.655043	-0.39732	-0.261743
	0.179119	0.034739	Q9UK39	NOCT_HUMAN	NOCT	Nocturnin	5	5	Color2 [DarkGray]	1	4		Mitochondria	-1.06086	-0.823618	-0.757144	-0.788823	-1.11345	-1.01613	-0.728589	-0.939401	-1.15875	-0.929428	-0.775154	-0.735167	-0.931622	-1.08521	-1.00984	-0.786278	-0.90901	-1.0465
	0.252864	0.0347342	Q86Y37	CACL1_HUMAN	CACUL1	CDK2-associated and cullin domain-containing protein 1	8	8	Color2 [DarkGray]	1	4			0.410162	0.383143	0.53253	0.453899	0.394171	0.70504	0.461335	0.47553	0.423005	0.491014	0.39852	0.462837	0.470346	0.420506	0.329749	0.49543	0.43242	0.522089
	0.32656	0.0347158	O95059	RPP14_HUMAN	RPP14	Ribonuclease P protein subunit p14	3	3	Color2 [DarkGray]	1	4			0.825046	0.938877	0.714099	0.856352	0.72146	0.72873	0.763925	0.747723	0.744856	0.926943	0.740435	0.822002	0.862847	0.752665	0.763784	0.709724	0.811482	0.675766
	0.601252	0.0346924	Q8WXF1	PSPC1_HUMAN	PSPC1	Paraspeckle component 1	23	23	Color2 [DarkGray]	1	4			3.05787	3.06569	3.08056	3.03593	3.11004	3.14177	3.10588	3.13404	3.04605	3.02168	3.07024	3.03226	3.02354	2.94366	3.11096	3.066	3.08003	3.05951
	0.0268882	0.0345527	Q68CZ2	TENS3_HUMAN	TNS3	Tensin-3	2	1	Color2 [DarkGray]	1	4			-1.61494	-1.4648	-1.82789	-1.70138	-1.29403	-3.09877	-1.70936	-1.57521	-4.06168	-1.55331	-1.89988	-1.69804	-3.65234	-1.36712	-1.70997	-1.35786	-1.60327	-1.51857
	0.22556	0.0344472	P56945	BCAR1_HUMAN	BCAR1	Breast cancer anti-estrogen resistance protein 1	10	10	Color2 [DarkGray]	1	4			-0.297757	-0.284616	-0.185551	-0.365685	-0.526626	-0.522291	-0.325493	-0.322464	-0.661915	-0.374415	-0.243172	-0.349842	-0.411292	-0.284257	-0.359905	-0.448195	-0.404876	-0.480682
	0.229276	0.03444	Q8N3X1	FNBP4_HUMAN	FNBP4	Formin-binding protein 4	12	12	Color2 [DarkGray]	1	4			-0.560318	-0.547521	-0.452881	-0.481191	-0.652182	-0.812591	-0.72431	-0.682737	-0.763606	-0.633143	-0.67297	-0.724982	-0.59187	-0.665336	-0.68697	-0.644141	-0.645121	-0.479885
	1.02422	0.0344318	Q14C86	GAPD1_HUMAN	GAPVD1	GTPase-activating protein and VPS9 domain-containing protein 1	48	48	Color2 [DarkGray]	1	4			1.62391	1.69096	1.6522	1.68228	1.64776	1.57436	1.76941	1.71691	1.64367	1.65378	1.69873	1.67163	1.59295	1.61025	1.62004	1.62953	1.62386	1.58826
	0.325417	0.0344299	P05091	ALDH2_HUMAN	ALDH2	Aldehyde dehydrogenase, mitochondrial	20	18	Color2 [DarkGray]	1	4		Mitochondria	1.78081	1.97879	1.91662	1.81559	1.81325	1.98822	1.86105	1.87252	1.96261	1.85309	1.85502	1.83514	1.89728	1.91662	1.82185	1.85131	1.72854	1.8711
	0.524444	0.0343946	O75821	EIF3G_HUMAN	EIF3G	Eukaryotic translation initiation factor 3 subunit G	22	22	Color2 [DarkGray]	1	4			4.15364	4.0777	4.06946	4.13717	4.07772	4.0706	4.12827	4.17524	4.04124	4.00124	4.17118	4.0999	4.10127	3.99337	4.10517	4.07127	4.13879	3.97005
	0.300612	0.034235	O95562	SFT2B_HUMAN	SFT2D2	Vesicle transport protein SFT2B	2	2	Color2 [DarkGray]	1	4			1.01138	1.02497	0.934771	0.940434	0.961087	0.78977	0.984695	0.949849	0.905563	0.880239	0.966573	0.893962	0.911828	0.916283	0.970004	0.753712	1.00256	0.902611
	0.177368	0.0342293	Q14108	SCRB2_HUMAN	SCARB2	Lysosome membrane protein 2	8	8	Color2 [DarkGray]	1	4			0.602737	0.660582	0.947056	0.475104	0.690706	0.860879	0.747177	0.68072	0.624709	0.719929	0.61153	0.606402	0.702951	0.631416	0.72009	0.59421	0.601606	0.781415
	0.28652	0.0342245	O14908	GIPC1_HUMAN	GIPC1	PDZ domain-containing protein GIPC1	15	14	Color2 [DarkGray]	1	4			1.73766	1.76392	1.87259	1.67191	1.7348	1.9297	1.68357	1.8189	1.72045	1.69579	1.76929	1.76574	1.7331	1.75767	1.68623	1.70956	1.90471	1.71396
	0.131553	0.0342229	Q15910	EZH2_HUMAN	EZH2	Histone-lysine N-methyltransferase EZH2	16	14	Color2 [DarkGray]	1	4			2.22439	2.32377	1.89016	2.13292	2.11123	2.52231	2.18111	2.29277	2.28737	2.17914	2.17707	2.15305	2.22924	2.25175	2.00288	2.15278	2.05532	2.30747
	0.565357	0.0342088	Q92667	AKAP1_HUMAN	AKAP1	A-kinase anchor protein 1, mitochondrial	25	25	Color2 [DarkGray]	1	4		Mitochondria	0.452159	0.521628	0.579235	0.511171	0.432273	0.581586	0.434267	0.500189	0.377257	0.423717	0.456564	0.426144	0.469522	0.415276	0.472992	0.516957	0.489968	0.508084
	0.125091	0.0341969	Q7Z4L5	TT21B_HUMAN	TTC21B	Tetratricopeptide repeat protein 21B	7	7	Color2 [DarkGray]	1	4			-2.28168	-2.21847	-2.07236	-2.28274	-2.5188	-2.54649	-2.42681	-2.2614	-2.44533	-2.45619	-2.349	-2.01724	-2.54556	-2.30405	-2.09519	-2.21271	-2.46217	-2.50604
	0.100141	0.0341442	O95631	NET1_HUMAN	NTN1	Netrin-1	3	3	Color2 [DarkGray]	1	4			-3.23089	-3.27854	-2.96944	-3.19655	-3.37858	-3.41475	-3.07676	-3.47043	-3.94245	-2.91871	-3.30282	-2.55085	-3.70184	-3.23184	-2.94609	-3.42926	-3.29889	-3.0657
	0.331812	0.0341164	P53582	MAP11_HUMAN	METAP1	Methionine aminopeptidase 1	12	12	Color2 [DarkGray]	1	4			1.72406	1.51015	1.73517	1.6215	1.59951	1.5943	1.75295	1.78687	1.54668	1.7229	1.56962	1.73727	1.61085	1.68347	1.47233	1.58209	1.62101	1.61024
	0.506021	0.0339861	P57740	NU107_HUMAN	NUP107	Nuclear pore complex protein Nup107	37	37	Color2 [DarkGray]	1	4			1.64502	1.79826	1.84254	1.68934	1.73288	1.74225	1.7034	1.72399	1.65898	1.67876	1.63794	1.68	1.69865	1.71809	1.64826	1.73721	1.72062	1.72354
	0.154862	0.0337763	Q8NBF6	AVL9_HUMAN	AVL9	Late secretory pathway protein AVL9 homolog	4	4	Color2 [DarkGray]	1	4			0.148928	0.102585	0.495561	-0.0575438	0.195611	0.211229	0.418544	0.241221	0.293478	0.24256	0.314717	0.23574	-0.0249882	0.178619	0.275723	0.203698	0.166826	0.0938339
	1.21399	0.0337318	P30622	CLIP1_HUMAN	CLIP1	CAP-Gly domain-containing linker protein 1	33	32	Color2 [DarkGray]	1	4			1.82399	1.8106	1.84065	1.87734	1.76665	1.81994	1.81269	1.91023	1.78246	1.8743	1.81687	1.84815	1.77202	1.78729	1.779	1.79385	1.81455	1.79007
	0.0492972	0.0336143	Q9P206	NHSL3_HUMAN	NHSL3	NHS-like protein 3	4	4	Color2 [DarkGray]	1	4			-1.38849	-0.752496	-0.656135	-1.40845	-1.73205	-0.159652	-1.11849	-1.19389	-2.34591	-1.16522	-0.833318	-0.921823	-1.1449	-1.01053	-0.92331	-1.12094	-1.0725	-1.02679
	0.398532	0.0336092	O15047	SET1A_HUMAN	SETD1A	Histone-lysine N-methyltransferase SETD1A	14	13	Color2 [DarkGray]	1	4			-0.392457	-0.307204	-0.25253	-0.299907	-0.374249	-0.262742	-0.380383	-0.300344	-0.440902	-0.364551	-0.313058	-0.340559	-0.474644	-0.373538	-0.347455	-0.328198	-0.314296	-0.252614
	0.278057	0.0335242	Q7L8L6	FAKD5_HUMAN	FASTKD5	FAST kinase domain-containing protein 5, mitochondrial	15	15	Color2 [DarkGray]	1	4		Mitochondria	0.229681	0.0316515	0.143258	0.0656748	0.170848	-0.0877428	0.376156	0.292225	0.150005	0.154314	0.180325	0.140217	0.0781784	0.0794754	0.129001	0.0743361	0.00443363	-0.0131989
	0.511763	0.0334711	P07237	PDIA1_HUMAN	P4HB	Protein disulfide-isomerase	40	40	Color2 [DarkGray]	1	4			4.3094	4.46106	4.36839	4.36447	4.43135	4.47522	4.28279	4.34011	4.34777	4.23658	4.28256	4.27249	4.35639	4.32074	4.32571	4.39015	4.42264	4.39344
	0.160738	0.0334336	Q9NZT2	OGFR_HUMAN	OGFR	Opioid growth factor receptor	16	16	Color2 [DarkGray]	1	4			0.545757	0.46888	0.893414	0.653008	0.470298	0.388662	0.629671	0.533485	0.33947	0.476388	0.636308	0.557133	0.461709	0.487782	0.643485	0.618462	0.560564	0.447417
	0.0589341	0.0333145	Q9BSB4	ATGA1_HUMAN	ATG101	Autophagy-related protein 101	3	3	Color2 [DarkGray]	1	4			-2.92536	-2.33445	-2.53191	-2.84639	-3.02471	-3.14256	-2.53686	-2.97683	-3.40813	-2.64736	-2.90773	-2.5379	-3.12801	-2.8039	-2.92632	-2.42816	-2.35752	-3.36136
	0.295587	0.0332794	O15160	RPAC1_HUMAN	POLR1C	DNA-directed RNA polymerases I and III subunit RPAC1	12	12	Color2 [DarkGray]	1	4			1.77417	1.89311	1.77681	1.73087	1.85197	2.00385	1.75707	1.81014	1.9006	1.7969	1.77237	1.77459	1.80152	1.78323	1.70409	1.79735	1.86666	1.87826
	0.248626	0.0332589	Q5VV42	CDKAL_HUMAN	CDKAL1	Threonylcarbamoyladenosine tRNA methylthiotransferase	12	12	Color2 [DarkGray]	1	4			-0.266431	-0.0712557	-0.284482	-0.178965	-0.130448	0.0367174	-0.282086	-0.21199	-0.0555248	-0.132097	-0.166628	-0.264827	-0.169337	-0.130952	-0.277601	-0.19399	-0.218037	-0.104501
	0.327784	0.0332028	O60343	TBCD4_HUMAN	TBC1D4	TBC1 domain family member 4	36	34	Color2 [DarkGray]	1	4			1.58985	1.67272	1.5427	1.66283	1.54342	1.38506	1.68451	1.69346	1.55212	1.62916	1.70204	1.58332	1.55518	1.52299	1.51123	1.5759	1.50989	1.52218
	0.238154	0.0331484	Q9NSK0	KLC4_HUMAN	KLC4	Kinesin light chain 4	16	14	Color2 [DarkGray]	1	4			0.103794	0.27317	-0.0140409	0.0573006	-0.00480652	0.197989	0.0383034	0.0972586	0.0376177	0.0786228	0.029789	0.0694799	0.0896158	0.0812502	-0.0106401	0.0990496	-0.0370312	0.192272
	0.136194	0.0331059	P08572	CO4A2_HUMAN	COL4A2	Collagen alpha-2(IV) chain	5	5	Color2 [DarkGray]	1	4			0.353996	0.650632	0.376932	0.313466	0.416292	-0.00070858	0.585179	0.465106	0.46418	0.471763	0.615791	0.584167	0.313373	0.415333	0.280594	0.189914	0.27715	0.435612
	0.330014	0.0330717	A0MZ66	SHOT1_HUMAN	SHTN1	Shootin-1	21	21	Color2 [DarkGray]	1	4			0.319632	0.392616	0.180902	0.392953	0.250274	0.173829	0.319335	0.250494	0.351332	0.255019	0.332308	0.34572	0.208816	0.266911	0.205638	0.235583	0.289917	0.304912
	0.321295	0.0329447	Q14137	BOP1_HUMAN	BOP1	Ribosome biogenesis protein BOP1	24	24	Color2 [DarkGray]	1	4			2.04453	2.04235	2.02947	1.9951	2.15802	2.26775	2.07199	2.08875	2.07329	2.03703	2.02219	2.03373	2.01087	2.02777	2.06387	2.04415	2.08708	2.10581
	0.255418	0.0329323	Q08752	PPID_HUMAN	PPID	Peptidyl-prolyl cis-trans isomerase D	24	24	Color2 [DarkGray]	1	4			1.83881	1.98302	1.70776	1.90979	1.97987	2.01025	1.90174	1.8644	1.92644	1.85698	1.75123	1.8383	1.89112	1.8919	1.7412	1.88282	1.91795	1.90692
	0.217172	0.0329164	Q6IBS0	TWF2_HUMAN	TWF2	Twinfilin-2	15	15	Color2 [DarkGray]	1	4			1.62123	1.64501	1.3	1.666	1.56306	1.46762	1.47068	1.6478	1.50361	1.4455	1.56633	1.58585	1.4832	1.5413	1.53903	1.56397	1.40061	1.53731
	0.344682	0.0327915	P40222	TXLNA_HUMAN	TXLNA	Alpha-taxilin	29	28	Color2 [DarkGray]	1	4			2.04792	2.19827	2.07923	2.1374	2.14174	2.2668	2.02051	2.0601	2.16174	2.0219	1.93195	1.99794	2.0897	2.16563	2.00573	2.09544	2.12859	2.18952
	0.255204	0.0324354	Q9BYD6	RM01_HUMAN	MRPL1	Large ribosomal subunit protein uL1m	10	10	Color2 [DarkGray]	1	4		Mitochondria	1.52673	1.58533	1.32901	1.56383	1.53697	1.642	1.56704	1.55145	1.59499	1.58566	1.50603	1.49853	1.49037	1.41068	1.47836	1.47043	1.50421	1.6352
	0.145292	0.0324291	O95260	ATE1_HUMAN	ATE1	Arginyl-tRNA--protein transferase 1	6	6	Color2 [DarkGray]	1	4			-0.660722	-0.586771	-0.552145	-0.532224	-0.631532	-0.895739	-0.604755	-0.787899	-0.981139	-0.818417	-0.649749	-0.534824	-0.551973	-0.644086	-0.565826	-0.750651	-0.976278	-0.564891
	0.496306	0.0324278	Q68CQ4	UTP25_HUMAN	UTP25	U3 small nucleolar RNA-associated protein 25 homolog	23	23	Color2 [DarkGray]	1	4			2.33129	2.47028	2.4364	2.42951	2.37443	2.4087	2.36329	2.36888	2.4417	2.404	2.36457	2.34474	2.36337	2.41445	2.39019	2.29441	2.337	2.45661
	0.26821	0.0323807	Q9GZZ1	NAA50_HUMAN	NAA50	N-alpha-acetyltransferase 50	17	17	Color2 [DarkGray]	1	4			3.18208	3.32701	3.03721	3.2481	3.27138	3.25709	3.14947	3.13351	3.23492	3.08365	3.19554	3.05217	3.17627	3.09068	3.20838	3.13835	3.30539	3.20951
	0.29064	0.0323666	O43402	EMC8_HUMAN	EMC8	ER membrane protein complex subunit 8	7	7	Color2 [DarkGray]	1	4			0.0704117	0.130831	0.326862	0.174504	0.216777	0.245229	0.0931139	0.177962	0.197279	0.161577	0.104193	0.103979	0.165427	0.239041	0.0944452	0.250167	0.0657892	0.155545
	0.200888	0.032327	P16989	YBOX3_HUMAN	YBX3	Y-box-binding protein 3	11	11	Color2 [DarkGray]	1	4			4.12122	4.25408	4.51847	4.17142	4.15886	4.33962	4.21879	4.1967	4.00812	4.09623	4.24979	4.12847	4.19992	4.17031	4.29295	4.28457	4.25622	4.16573
	0.203924	0.0323057	Q96G23	CERS2_HUMAN	CERS2	Ceramide synthase 2	5	5	Color2 [DarkGray]	1	4			1.36897	1.53834	1.26578	1.35646	1.3635	1.0799	1.32159	1.23771	1.35761	1.20104	1.3458	1.26538	1.31762	1.27603	1.31497	1.24491	1.26022	1.36535
	0.192744	0.032198	P49720	PSB3_HUMAN	PSMB3	Proteasome subunit beta type-3	9	9	Color2 [DarkGray]	1	4			2.68819	2.7011	2.72733	2.39181	2.57652	2.4861	2.86697	2.72786	2.51871	2.64484	2.77376	2.72655	2.51248	2.57271	2.67925	2.58194	2.6232	2.40828
	0.316863	0.032155	P30040	ERP29_HUMAN	ERP29	Endoplasmic reticulum resident protein 29	13	13	Color2 [DarkGray]	1	4			3.85106	4.00261	3.73472	3.85506	3.94504	3.92706	3.91444	3.85829	3.88552	3.82676	3.83524	3.81038	3.79086	3.82787	3.86595	3.90001	3.92807	3.80985
	0.0928147	0.0321307	Q8N1I0	DOCK4_HUMAN	DOCK4	Dedicator of cytokinesis protein 4	6	6	Color2 [DarkGray]	1	4			-2.59699	-1.88932	-2.29702	-2.20985	-2.58553	-2.48072	-2.4556	-2.19739	-2.64767	-2.26286	-2.45685	-2.41246	-2.28501	-2.24023	-2.50769	-2.63764	-2.30055	-2.2811
	0.808924	0.0321299	Q7L2E3	DHX30_HUMAN	DHX30	ATP-dependent RNA helicase DHX30	55	55	Color2 [DarkGray]	1	4		Mitochondria	2.03697	2.10038	2.09803	2.02639	2.12589	2.1017	2.05531	2.06911	2.1488	2.01742	2.06561	2.03168	2.03246	2.04806	2.05282	2.05073	2.00786	2.10464
	0.329139	0.0321248	Q9Y314	NOSIP_HUMAN	NOSIP	Nitric oxide synthase-interacting protein	18	18	Color2 [DarkGray]	1	4			1.74564	1.91514	1.96258	1.86127	1.81917	1.82927	1.73565	1.84734	1.91688	1.78835	1.78385	1.75533	1.72374	1.86297	1.8735	1.76458	1.9107	1.80482
	0.284963	0.0320625	Q96G61	NUD11_HUMAN	NUDT11	Diphosphoinositol polyphosphate phosphohydrolase 3-beta	10	2	Color2 [DarkGray]	1	4			1.51947	1.53675	1.45304	1.59162	1.52662	1.43583	1.31427	1.39736	1.50833	1.36205	1.18921	1.32561	1.46022	1.56738	1.29285	1.49336	1.48088	1.57628
	0.150033	0.0320346	Q96T60	PNKP_HUMAN	PNKP	Bifunctional polynucleotide phosphatase/kinase	5	5	Color2 [DarkGray]	1	4			-1.01539	-0.760183	-0.870917	-1.12125	-0.862007	-0.648458	-0.831439	-1.08396	-1.1776	-0.877148	-0.969317	-0.851937	-0.967077	-0.966989	-0.737418	-0.806804	-1.01104	-0.981085
	0.761926	0.0320282	O94906	PRP6_HUMAN	PRPF6	Pre-mRNA-processing factor 6	43	43	Color2 [DarkGray]	1	4			2.58112	2.52131	2.59603	2.52137	2.55747	2.61909	2.50519	2.57863	2.61903	2.51409	2.50549	2.49223	2.52903	2.55374	2.48302	2.53021	2.51916	2.58908
	0.157168	0.031956	Q9P2B2	FPRP_HUMAN	PTGFRN	Prostaglandin F2 receptor negative regulator	17	17	Color2 [DarkGray]	1	4			-0.704877	-0.477566	-0.374002	-0.648466	-0.461767	-0.181333	-0.479653	-0.452532	-0.586871	-0.490536	-0.538947	-0.516223	-0.494321	-0.454077	-0.577744	-0.493509	-0.47737	-0.542725
	0.21495	0.0319287	Q9BZF1	OSBL8_HUMAN	OSBPL8	Oxysterol-binding protein-related protein 8	19	18	Color2 [DarkGray]	1	4			0.436469	0.492506	0.263554	0.473413	0.274713	0.210042	0.426982	0.418573	0.376488	0.340278	0.50483	0.411983	0.354184	0.278674	0.472952	0.320986	0.227818	0.304511
	0.146893	0.0319091	P49914	MTHFS_HUMAN	MTHFS	5-formyltetrahydrofolate cyclo-ligase	5	5	Color2 [DarkGray]	1	4		Mitochondria	0.670586	0.63156	0.752197	0.673531	0.82596	1.14516	0.754322	0.626577	0.773361	0.621209	0.630988	0.756004	0.772772	0.729738	0.624169	0.730239	0.866002	0.784617
	0.364953	0.031579	Q9NVA1	UQCC1_HUMAN	UQCC1	Ubiquinol-cytochrome c reductase complex assembly factor 1	5	5	Color2 [DarkGray]	1	4		Mitochondria	0.543796	0.51724	0.423244	0.513689	0.550876	0.537086	0.6451	0.511621	0.504417	0.572567	0.459752	0.50388	0.528622	0.426712	0.433877	0.58105	0.550976	0.375219
	0.184818	0.0315657	Q8NB49	AT11C_HUMAN	ATP11C	Phospholipid-transporting ATPase IG	17	17	Color2 [DarkGray]	1	4			0.101486	0.26648	-0.0516653	0.130507	-0.007164	0.00383663	0.228127	0.245679	0.161748	0.207943	0.376564	0.227952	0.0143051	-0.0148382	0.192392	0.185065	-0.0241385	-0.0986986
	0.0332843	0.0313916	P50616	TOB1_HUMAN	TOB1	Protein Tob1	1	1	Color2 [DarkGray]	1	4			-2.47894	-2.59076	-2.29153	-2.39097	-3.8805	-3.48793	-3.39976	-2.83267	-3.44157	-4.02598	-2.89473	-2.39102	-3.74411	-2.35385	-2.81456	-2.9221	-2.81454	-2.65981
	0.0609411	0.0313787	Q9NZ71	RTEL1_HUMAN	RTEL1	Regulator of telomere elongation helicase 1	1	1	Color2 [DarkGray]	1	4			-2.76645	-2.91049	-3.16744	-3.0084	-3.4886	-3.61149	-2.77967	-3.00499	-2.91383	-2.76957	-2.50069	-2.7458	-3.04816	-3.09483	-3.19744	-2.94216	-3.80055	-3.058
	0.232487	0.0313524	Q5JTJ3	COA6_HUMAN	COA6	Cytochrome c oxidase assembly factor 6 homolog	5	5	Color2 [DarkGray]	1	4		Mitochondria	3.06767	2.79554	3.02638	2.9023	2.96994	3.04072	3.08784	3.10989	2.83216	2.96607	3.03152	3.04946	2.88156	2.81086	3.03244	3.00245	3.00567	2.88145
	0.427021	0.0313091	Q8IX12	CCAR1_HUMAN	CCAR1	Cell division cycle and apoptosis regulator protein 1	34	34	Color2 [DarkGray]	1	4			1.55953	1.5396	1.6769	1.49537	1.6572	1.64698	1.64086	1.62677	1.61766	1.55421	1.69901	1.59763	1.53944	1.55674	1.53769	1.58231	1.62946	1.54208
	0.184313	0.0311683	Q86WB0	ZC3C1_HUMAN	ZC3HC1	Zinc finger C3HC-type protein 1	13	13	Color2 [DarkGray]	1	4			-0.0868549	0.0590954	0.260075	0.0624971	0.0696373	0.320247	0.10113	-0.0823498	-0.0173416	0.0285368	-0.0650578	-0.00851059	0.151341	-0.0530138	0.0906963	0.107316	0.114978	0.0863686
	0.0432838	0.0311262	Q8N0V3	RBFA_HUMAN	RBFA	Putative ribosome-binding factor A, mitochondrial	3	3	Color2 [DarkGray]	1	4		Mitochondria	-2.33123	-2.58184	-1.16206	-2.88349	-2.16049	-1.96132	-2.2839	-2.27195	-2.37253	-2.48476	-2.33937	-2.49082	-2.13336	-2.12912	-2.50424	-2.37487	-1.98407	-2.14152
	0.256302	0.0311193	P46109	CRKL_HUMAN	CRKL	Crk-like protein	15	15	Color2 [DarkGray]	1	4			1.78914	1.89355	1.97872	1.84624	1.87871	1.65675	1.86559	1.84835	1.68136	1.79253	1.84298	1.73502	1.75932	1.76439	1.88781	1.86166	1.83476	1.74846
	0.162512	0.0310767	P83881	RL36A_HUMAN	RPL36A	Large ribosomal subunit protein eL42	7	2	Color2 [DarkGray]	1	4			4.54672	4.70017	4.37626	4.64595	4.5153	4.90942	4.57841	4.5526	4.54286	4.51793	4.51701	4.47229	4.54401	4.56856	4.59093	4.60197	4.60479	4.59708
	0.0649321	0.0309993	Q86UD0	SAPC2_HUMAN	SAPCD2	Suppressor APC domain-containing protein 2	2	2	Color2 [DarkGray]	1	4			-2.53458	-2.40178	-3.0674	-2.40938	-2.47378	-1.87468	-2.72714	-2.40005	-3.01895	-2.83228	-2.44029	-2.55322	-2.41567	-2.44557	-2.72767	-2.21773	-2.67153	-2.46941
	0.5384	0.0309534	Q13310	PABP4_HUMAN	PABPC4	Polyadenylate-binding protein 4	35	19	Color2 [DarkGray]	1	4			4.27768	4.35606	4.18965	4.29917	4.32484	4.25637	4.33199	4.3282	4.29125	4.19925	4.26151	4.22293	4.27213	4.25679	4.2815	4.23865	4.27973	4.18925
	0.140401	0.0308568	Q9BV57	MTND_HUMAN	ADI1	Acireductone dioxygenase	13	13	Color2 [DarkGray]	1	4			2.83133	2.77874	3.21152	2.69562	2.80351	2.7801	2.79983	2.77938	2.68968	2.7343	2.8877	2.77739	2.77882	2.7404	3.00006	2.86201	2.79304	2.74136
	0.0501188	0.0308124	Q8TBE0	BAHD1_HUMAN	BAHD1	Bromo adjacent homology domain-containing 1 protein	2	2	Color2 [DarkGray]	1	4			-2.19293	-2.99226	-2.33534	-2.01341	-2.46773	-1.41198	-2.3232	-2.36813	-2.79387	-2.05865	-2.14147	-2.38596	-2.19134	-2.39095	-2.37973	-2.30347	-2.06566	-2.26738
	0.0861554	0.0306673	P58107	EPIPL_HUMAN	EPPK1	Epiplakin	16	16	Color2 [DarkGray]	1	4			-0.771234	-1.18932	-1.10645	-0.67285	-1.27653	-1.44191	-1.05722	-1.09761	-1.05582	-1.14611	-1.20155	-1.10886	-1.11685	-1.11813	-1.30032	-1.05658	-1.12653	-0.92388
	0.0943002	0.0306643	P04424	ARLY_HUMAN	ASL	Argininosuccinate lyase	4	4	Color2 [DarkGray]	1	4			-1.70872	-1.81819	-1.11913	-1.91123	-1.68105	-1.61452	-1.70043	-1.71691	-1.86861	-1.90442	-1.61541	-1.73447	-1.64039	-1.67606	-1.79854	-1.48932	-1.70908	-1.72343
	0.237727	0.0306028	Q5T6F2	UBAP2_HUMAN	UBAP2	Ubiquitin-associated protein 2	18	18	Color2 [DarkGray]	1	4			1.22514	1.36557	1.36149	1.27327	1.24707	1.0341	1.45516	1.39253	1.19309	1.30121	1.38135	1.313	1.19641	1.18937	1.24178	1.28839	1.25065	1.15641
	0.132702	0.0305624	Q96NU1	SAM11_HUMAN	SAMD11	Sterile alpha motif domain-containing protein 11	5	5	Color2 [DarkGray]	1	4			-1.23017	-1.12834	-1.05768	-0.975785	-1.24018	-1.55159	-1.29608	-1.34137	-1.48639	-1.71204	-1.281	-1.36659	-1.07657	-1.23745	-1.27087	-1.20713	-1.27524	-1.29984
	0.0273846	0.0304472	Q96JC9	EAF1_HUMAN	EAF1	ELL-associated factor 1	2	2	Color2 [DarkGray]	1	4			-3.30843	-3.65924	-3.528	-3.26233	-3.78218	-5.16656	-3.50134	-3.60291	-4.16376	-3.6584	-3.71284	-3.24537	-3.6385	-3.72364	-4.00934	-2.74589	-4.64764	-4.12441
	0.351483	0.0304082	Q14694	UBP10_HUMAN	USP10	Ubiquitin carboxyl-terminal hydrolase 10	21	21	Color2 [DarkGray]	1	4			2.14374	2.29164	2.02255	2.19215	2.17826	2.2163	2.09893	2.1755	2.15143	2.10349	2.10251	2.12546	2.13999	2.09734	2.15615	2.18109	2.15729	2.13034
	0.279742	0.0304054	P31937	3HIDH_HUMAN	HIBADH	3-hydroxyisobutyrate dehydrogenase, mitochondrial	9	9	Color2 [DarkGray]	1	4		Mitochondria	1.39318	1.45697	1.5732	1.44155	1.50433	1.63683	1.47844	1.4492	1.27872	1.29953	1.44962	1.43359	1.44324	1.44413	1.57782	1.45605	1.51933	1.38305
	0.425755	0.0302501	Q7Z4Q2	HEAT3_HUMAN	HEATR3	HEAT repeat-containing protein 3	18	18	Color2 [DarkGray]	1	4			1.22125	1.26273	1.16154	1.31077	1.27031	1.29165	1.35102	1.28711	1.32605	1.37039	1.32187	1.2854	1.15376	1.24938	1.19486	1.19567	1.32411	1.21896
	0.161615	0.0301924	Q9ULP9	TBC24_HUMAN	TBC1D24	TBC1 domain family member 24	10	10	Color2 [DarkGray]	1	4			-0.0324144	-0.170573	-0.120556	-0.129585	0.10545	0.265668	0.0748405	0.0769243	0.0671806	0.0558329	-0.0376463	0.0854788	-0.0243893	-0.0269156	-0.114741	-0.0872269	0.0610638	-0.0709562
	0.110019	0.0301892	Q9HCE5	MET14_HUMAN	METTL14	N(6)-adenosine-methyltransferase non-catalytic subunit METTL14	7	7	Color2 [DarkGray]	1	4			-1.01078	-0.547799	-0.812555	-0.638468	-0.849273	-0.370965	-0.851988	-0.769155	-0.535565	-0.853738	-0.822089	-0.805301	-0.76271	-0.690067	-0.783959	-0.670875	-0.900161	-0.603207
	0.142332	0.0301092	O14686	KMT2D_HUMAN	KMT2D	Histone-lysine N-methyltransferase 2D	12	12	Color2 [DarkGray]	1	4			-2.08582	-1.8534	-2.21535	-2.1121	-2.33695	-2.13347	-2.06735	-1.97595	-2.27658	-1.95612	-2.09866	-2.0738	-2.08432	-2.10786	-2.18146	-2.02783	-2.14214	-2.37413
	0.213779	0.0300555	O75044	SRGP2_HUMAN	SRGAP2	SLIT-ROBO Rho GTPase-activating protein 2	20	9	Color2 [DarkGray]	1	4			0.328786	0.205824	0.492592	0.382237	0.350587	0.162159	0.267252	0.314377	0.167671	0.235753	0.326856	0.354399	0.284726	0.284858	0.373055	0.344634	0.163946	0.290633
	0.28795	0.0299996	Q93050	VPP1_HUMAN	ATP6V0A1	V-type proton ATPase 116 kDa subunit a 1	22	20	Color2 [DarkGray]	1	4			1.22528	1.14248	1.04022	1.17711	1.23291	1.30518	1.21938	1.20034	1.21373	1.12062	1.16664	1.19429	1.14164	1.16544	1.073	1.13268	1.17366	1.25676
	0.0892801	0.0299722	Q68DH5	LMBD2_HUMAN	LMBRD2	G-protein coupled receptor-associated protein LMBRD2	1	1	Color2 [DarkGray]	1	4			-0.975105	-1.46214	-1.22888	-0.702229	-1.05037	-1.34469	-0.852976	-1.10415	-1.18963	-0.944556	-1.09904	-1.04639	-0.965504	-1.14822	-1.21988	-1.2767	-1.04796	-1.28499
	0.429791	0.0298959	Q15643	TRIPB_HUMAN	TRIP11	Thyroid receptor-interacting protein 11	41	41	Color2 [DarkGray]	1	4			-0.708614	-0.557576	-0.586868	-0.551595	-0.660427	-0.663045	-0.802555	-0.691551	-0.783823	-0.764598	-0.62918	-0.57979	-0.684213	-0.695445	-0.592807	-0.655936	-0.601449	-0.677651
	0.227904	0.0297947	Q9Y6I9	TX264_HUMAN	TEX264	Testis-expressed protein 264	8	8	Color2 [DarkGray]	1	4			0.934207	0.987445	0.988281	0.945031	1.02162	1.23461	1.00739	1.04004	0.885652	0.977592	1.05331	0.892169	1.04646	0.943103	1.07384	1.02068	0.966804	0.881545
	0.274059	0.0296164	Q5JTH9	RRP12_HUMAN	RRP12	RRP12-like protein	45	45	Color2 [DarkGray]	1	4			1.73396	1.72906	1.78065	1.68867	1.79589	1.97144	1.76737	1.7507	1.8371	1.69529	1.74057	1.73801	1.74528	1.79377	1.7095	1.6794	1.79418	1.79981
	0.0546245	0.0294385	Q9H9S3	S61A2_HUMAN	SEC61A2	Protein transport protein Sec61 subunit alpha isoform 2	2	2	Color2 [DarkGray]	1	4			-1.04979	-1.41176	-0.271016	-1.28924	-0.680661	-0.460964	-0.820995	-0.973945	-0.958002	-0.776196	-0.947808	-0.814542	-0.861932	-0.862195	-1.00757	-1.00847	-0.732827	-0.86707
	0.152665	0.0293608	Q4G0I0	UQCC4_HUMAN	UQCC4	Ubiquinol-cytochrome c reductase complex assembly factor 4	2	2	Color2 [DarkGray]	1	4		Mitochondria	-1.53853	-1.08765	-1.31454	-1.42765	-1.59413	-1.46161	-1.46916	-1.36763	-1.48059	-1.51371	-1.29725	-1.26692	-1.47288	-1.41638	-1.43715	-1.4243	-1.43889	-1.41067
	0.37864	0.0293519	Q9H078	CLPB_HUMAN	CLPB	Mitochondrial disaggregase	26	26	Color2 [DarkGray]	1	4		Mitochondria	1.42193	1.43786	1.45976	1.43392	1.54926	1.57509	1.43125	1.48941	1.54455	1.40913	1.35945	1.43205	1.41646	1.4685	1.35943	1.45735	1.49803	1.50194
	0.229856	0.02927	Q7Z3J2	VP35L_HUMAN	VPS35L	VPS35 endosomal protein-sorting factor-like	18	18	Color2 [DarkGray]	1	4			-0.0923586	-0.140768	0.101786	-0.141356	-0.0971518	0.1261	-0.0604019	-0.0203028	-0.0182238	-0.135165	-0.0166388	-0.0500603	-0.123096	-0.0463562	-0.058732	-0.0381508	-0.120001	-0.0330334
	0.513657	0.0291823	Q02809	PLOD1_HUMAN	PLOD1	Procollagen-lysine,2-oxoglutarate 5-dioxygenase 1	23	23	Color2 [DarkGray]	1	4			1.10697	1.09183	1.00053	1.0064	1.13051	0.987194	1.12567	1.13416	1.02944	1.05911	1.10878	1.01061	0.992058	1.00405	1.0379	1.04194	1.02956	1.04282
	0.0605572	0.0290534	Q9ULG1	INO80_HUMAN	INO80	Chromatin-remodeling ATPase INO80	5	5	Color2 [DarkGray]	1	4			-3.30461	-4.08308	-3.26675	-3.28391	-3.52657	-2.89746	-3.66008	-3.72457	-3.46413	-3.71291	-3.2887	-3.64381	-3.37987	-3.5564	-3.40507	-3.61394	-3.16961	-3.41181
	0.220593	0.029038	O14787	TNPO2_HUMAN	TNPO2	Transportin-2	9	9	Color2 [DarkGray]	1	4			-0.632805	-0.810793	-0.861255	-0.865843	-0.872283	-0.710416	-0.785824	-0.616687	-0.936537	-0.85847	-0.555313	-0.704234	-0.873676	-0.809139	-0.688303	-0.763268	-0.859463	-0.933772
	0.209384	0.0290197	P13693	TCTP_HUMAN	TPT1	Translationally-controlled tumor protein	12	10	Color2 [DarkGray]	1	4			4.18068	3.9472	4.28915	4.07796	3.94248	4.05694	4.07388	4.17472	4.08972	3.97686	4.09695	4.06542	4.04142	4.05562	4.04398	4.03166	4.03753	4.11008
	0.238593	0.0289288	O43395	PRPF3_HUMAN	PRPF3	U4/U6 small nuclear ribonucleoprotein Prp3	29	29	Color2 [DarkGray]	1	4			1.54168	1.54585	1.33431	1.49236	1.58541	1.64535	1.51573	1.51782	1.5541	1.42368	1.43099	1.49009	1.49235	1.53166	1.45215	1.42699	1.46888	1.59936
	0.264182	0.0288839	Q9BWD1	THIC_HUMAN	ACAT2	Acetyl-CoA acetyltransferase, cytosolic	12	12	Color2 [DarkGray]	1	4			3.00197	3.04628	2.87767	2.88452	2.78436	2.99759	2.98113	3.0449	2.9354	2.88399	2.84275	2.88392	2.92106	2.94628	2.9193	2.81009	2.95013	2.87224
	0.0852897	0.0288426	Q96MX3	ZNF48_HUMAN	ZNF48	Zinc finger protein 48	3	3	Color2 [DarkGray]	1	4			-3.34653	-2.64243	-3.15443	-2.91898	-3.28698	-3.1397	-3.05871	-4.38479	-2.93571	-3.11797	-3.23053	-4.04011	-3.27887	-2.98147	-2.9308	-3.08431	-3.06265	-3.32401
	0.0891966	0.0286714	Q13490	BIRC2_HUMAN	BIRC2	Baculoviral IAP repeat-containing protein 2	10	6	Color2 [DarkGray]	1	4			-1.87601	-1.85331	-2.11622	-1.7696	-2.15789	-1.40527	-1.78962	-1.96177	-1.81625	-1.79035	-1.99113	-1.80248	-1.85449	-1.81502	-2.09541	-1.83455	-1.90744	-1.8434
	0.165699	0.028594	P08708	RS17_HUMAN	RPS17	Small ribosomal subunit protein eS17	11	11	Color2 [DarkGray]	1	4			4.54487	4.43527	4.14879	4.49714	4.43141	4.59117	4.33827	4.40364	4.45032	4.27115	4.34705	4.26602	4.44261	4.38414	4.33782	4.37554	4.49681	4.44017
	0.103687	0.0285912	Q58WW2	DCAF6_HUMAN	DCAF6	DDB1- and CUL4-associated factor 6	11	11	Color2 [DarkGray]	1	4			-1.03698	-1.20515	-0.656476	-1.05876	-1.12617	-0.638878	-0.912501	-1.08512	-1.21565	-0.934076	-0.853018	-0.875526	-1.07832	-0.994202	-0.920839	-0.894227	-1.00747	-0.998904
	0.129199	0.0285249	P49711	CTCF_HUMAN	CTCF	Transcriptional repressor CTCF	9	8	Color2 [DarkGray]	1	4			-0.306196	-0.201694	-0.221896	-0.73929	-0.388273	-0.478266	-0.34488	-0.272368	-0.407844	-0.336231	-0.483917	-0.442054	-0.345782	-0.417638	-0.412678	-0.495857	-0.451978	-0.382832
	0.114405	0.0281186	Q9HCD6	TANC2_HUMAN	TANC2	Protein TANC2	6	6	Color2 [DarkGray]	1	4			-2.30029	-2.35783	-2.35121	-2.15877	-2.47808	-2.59909	-2.63739	-2.42336	-2.27312	-2.34546	-2.67207	-2.22731	-2.58552	-2.13027	-2.50896	-2.3423	-2.5274	-2.31952
	0.143648	0.0280714	Q9BRP1	PDD2L_HUMAN	PDCD2L	Programmed cell death protein 2-like	8	8	Color2 [DarkGray]	1	4			0.351669	0.0490761	0.15743	0.0740938	0.371229	0.370257	0.359176	0.367697	0.200684	0.335565	0.297162	0.297956	0.268886	0.32487	0.28982	0.125846	0.0856133	0.110292
	0.274497	0.028045	P14635	CCNB1_HUMAN	CCNB1	G2/mitotic-specific cyclin-B1	11	11	Color2 [DarkGray]	1	4		Mitochondria	1.65773	1.78071	1.59058	1.74231	1.69442	1.85328	1.6138	1.63284	1.66646	1.6045	1.67745	1.62258	1.71665	1.683	1.65987	1.63722	1.78073	1.67329
	0.169759	0.0280021	Q96BJ3	AIDA_HUMAN	AIDA	Axin interactor, dorsalization-associated protein	10	10	Color2 [DarkGray]	1	4			-1.03458	-1.2982	-1.27137	-1.10641	-1.08192	-1.39025	-0.79046	-1.05625	-1.08966	-1.12905	-1.06872	-0.915256	-1.20588	-1.144	-1.15652	-1.33971	-1.2444	-1.26024
	0.126284	0.0279967	P50453	SPB9_HUMAN	SERPINB9	Serpin B9	7	7	Color2 [DarkGray]	1	4			-0.547338	-0.80893	-0.602757	-0.403847	-0.469135	-0.710987	-0.355309	-0.441961	-0.59986	-0.58033	-0.54432	-0.40521	-0.428905	-0.696445	-0.4421	-0.70124	-0.728888	-0.713398
	0.113546	0.0279628	Q03518	TAP1_HUMAN	TAP1	Antigen peptide transporter 1	4	4	Color2 [DarkGray]	1	4			-2.9734	-3.10833	-2.80304	-2.97362	-2.74887	-2.98686	-3.16926	-2.86976	-3.20105	-3.01793	-3.10234	-3.01787	-2.90565	-3.16056	-3.15742	-2.73525	-2.774	-3.029
	0.186525	0.0279091	Q8NDF8	PAPD5_HUMAN	TENT4B	Terminal nucleotidyltransferase 4B	7	6	Color2 [DarkGray]	1	4			0.148284	0.0655804	0.177912	0.247082	0.0522404	0.0564299	0.216919	-0.0242844	0.261933	-0.0203171	0.127877	0.221657	0.222539	0.0645752	-0.00631237	-0.0255308	0.0516224	0.27318
	0.212625	0.0278452	Q7L0Y3	TM10C_HUMAN	TRMT10C	tRNA methyltransferase 10 homolog C	25	25	Color2 [DarkGray]	1	4		Mitochondria	1.39908	1.22352	1.44657	1.22065	1.36658	1.54793	1.36771	1.41948	1.37283	1.39091	1.34033	1.31464	1.29949	1.36046	1.33129	1.32779	1.36844	1.34978
	0.280835	0.0277824	O00139	KIF2A_HUMAN	KIF2A	Kinesin-like protein KIF2A	23	21	Color2 [DarkGray]	1	4			1.4088	1.64644	1.61696	1.50526	1.65788	1.58603	1.54301	1.46074	1.44482	1.4798	1.51814	1.50574	1.50458	1.54547	1.50539	1.55904	1.60356	1.53664
	0.0462338	0.0276184	O43741	AAKB2_HUMAN	PRKAB2	5'-AMP-activated protein kinase subunit beta-2	5	5	Color2 [DarkGray]	1	4			-0.586483	-1.04645	0.250456	-1.20221	-0.859364	-0.582978	-0.571487	-0.819662	-0.846632	-0.890995	-0.822567	-0.838264	-0.778738	-0.67962	-0.714131	-0.759156	-0.567448	-0.693647
	0.0700978	0.0275714	P55209	NP1L1_HUMAN	NAP1L1	Nucleosome assembly protein 1-like 1	9	9	Color2 [DarkGray]	1	4			5.21628	5.40312	5.99354	5.34596	5.40393	4.94586	5.245	5.31407	5.28058	5.12824	5.2315	5.19258	5.30513	5.27362	5.38447	5.33943	5.43919	5.40143
	0.306834	0.0275706	O95376	ARI2_HUMAN	ARIH2	E3 ubiquitin-protein ligase ARIH2	14	14	Color2 [DarkGray]	1	4			0.265206	0.171851	0.137315	0.245677	0.144166	0.00462246	0.152525	0.253659	0.181808	0.202883	0.159397	0.193521	0.123093	0.150187	0.117971	0.1625	0.130025	0.119637
	0.028293	0.0275561	Q96LL9	DJC30_HUMAN	DNAJC30	DnaJ homolog subfamily C member 30, mitochondrial	1	1	Color2 [DarkGray]	1	4		Mitochondria	-2.41904	-2.07937	-2.02447	-2.15562	-4.11403	-2.06818	-2.37251	-2.4495	-2.51128	-2.93157	-2.18933	-2.21313	-2.34321	-2.41752	-2.34787	-2.51589	-2.7642	-2.63734
	0.237965	0.0275367	Q9UHI6	DDX20_HUMAN	DDX20	Probable ATP-dependent RNA helicase DDX20	27	27	Color2 [DarkGray]	1	4			1.43167	1.51123	1.38506	1.42621	1.4061	1.65544	1.43856	1.40753	1.54608	1.38052	1.36426	1.37179	1.45043	1.48456	1.35477	1.41074	1.42283	1.52715
	0.0968724	0.0274917	P0DPD7	EFMT4_HUMAN	EEF1AKMT4	EEF1A lysine methyltransferase 4	5	1	Color2 [DarkGray]	1	4			0.496058	0.323422	0.224935	0.495034	0.707447	0.620214	0.373516	0.605759	0.646275	0.392365	0.302144	0.435143	0.410444	0.545275	0.133223	0.37671	0.63788	0.598629
	0.711574	0.0274839	P25205	MCM3_HUMAN	MCM3	DNA replication licensing factor MCM3	52	52	Color2 [DarkGray]	1	4			3.82353	3.89389	3.86797	3.83838	3.86696	3.84735	3.77896	3.84634	3.80565	3.71159	3.74112	3.72779	3.83038	3.84842	3.77481	3.81366	3.80897	3.89693
	0.358722	0.0274404	P28288	ABCD3_HUMAN	ABCD3	ATP-binding cassette sub-family D member 3	24	24	Color2 [DarkGray]	1	4		Mitochondria	2.05591	2.19565	1.99826	2.13323	2.12928	2.17617	2.01709	2.1313	2.20062	2.05437	2.02204	2.09274	2.06718	2.09907	2.12609	2.04697	2.0538	2.13074
	0.197142	0.0274153	Q9UNQ2	DIM1_HUMAN	DIMT1	Dimethyladenosine transferase	15	15	Color2 [DarkGray]	1	4			0.987764	0.947246	1.11669	1.01305	1.2153	1.27518	1.16011	1.10344	1.19685	1.00047	0.988309	1.02928	1.07426	1.12765	1.02283	1.05611	1.07309	1.0368
	0.539569	0.0273107	Q15459	SF3A1_HUMAN	SF3A1	Splicing factor 3A subunit 1	40	40	Color2 [DarkGray]	1	4			3.10982	3.22251	3.13279	3.11815	3.19331	3.1599	3.09564	3.12302	3.11133	3.06907	3.11389	3.07263	3.09932	3.11009	3.07756	3.17034	3.1757	3.13961
	0.120331	0.0272293	Q8ND76	CCNY_HUMAN	CCNY	Cyclin-Y	3	3	Color2 [DarkGray]	1	4			-1.59979	-1.47707	-1.83968	-1.64191	-1.67109	-1.8033	-1.65447	-1.66301	-1.42359	-1.675	-1.64575	-1.59368	-1.98596	-1.65739	-1.60182	-1.62088	-1.54179	-1.78836
	0.27859	0.0269925	P14735	IDE_HUMAN	IDE	Insulin-degrading enzyme	43	43	Color2 [DarkGray]	1	4		Mitochondria	1.50581	1.5503	1.49308	1.56133	1.60703	1.71462	1.50874	1.51767	1.63012	1.47272	1.49937	1.48165	1.53392	1.55603	1.45116	1.52058	1.57843	1.63007
	0.230432	0.0269499	P52272	HNRPM_HUMAN	HNRNPM	Heterogeneous nuclear ribonucleoprotein M	52	52	Color2 [DarkGray]	1	4			5.15635	5.17437	5.09898	5.11671	5.22289	5.38459	5.23966	5.20291	5.19073	5.13443	5.07349	5.14305	5.12143	5.21923	5.11994	5.10303	5.20605	5.22251
	0.0756443	0.0269437	P52848	NDST1_HUMAN	NDST1	Bifunctional heparan sulfate N-deacetylase/N-sulfotransferase 1	4	4	Color2 [DarkGray]	1	4			-2.85239	-2.67023	-3.16326	-2.74043	-3.05919	-3.01869	-3.30458	-3.56736	-2.66895	-2.77348	-3.05469	-2.84506	-2.79344	-3.35888	-2.77128	-3.16223	-2.7672	-2.81282
	0.190318	0.026714	Q14160	SCRIB_HUMAN	SCRIB	Protein scribble homolog	44	41	Color2 [DarkGray]	1	4			0.787827	1.01683	0.905642	0.880819	1.04091	1.09921	0.824013	0.848931	0.942381	0.889249	0.845464	0.85368	0.889307	0.997023	0.862777	0.871502	0.908258	1.04209
	0.420135	0.0265802	Q96JB5	CK5P3_HUMAN	CDK5RAP3	CDK5 regulatory subunit-associated protein 3	18	18	Color2 [DarkGray]	1	4			0.437294	0.53759	0.615815	0.544353	0.480933	0.454669	0.451451	0.346736	0.473756	0.427419	0.516411	0.423716	0.455088	0.473128	0.516244	0.500197	0.500187	0.466329
	0.312347	0.026433	O75306	NDUS2_HUMAN	NDUFS2	NADH dehydrogenase [ubiquinone] iron-sulfur protein 2, mitochondrial	21	21	Color2 [DarkGray]	1	4		Mitochondria	2.98054	3.11753	3.03045	3.02915	3.05887	2.86183	3.01933	3.04124	3.10405	2.96409	3.00139	2.96438	2.97735	3.00825	2.96037	3.00415	3.00942	2.96024
	0.24891	0.0261351	P28074	PSB5_HUMAN	PSMB5	Proteasome subunit beta type-5	12	12	Color2 [DarkGray]	1	4			4.49049	4.56008	4.27754	4.49371	4.3459	4.39357	4.51546	4.52225	4.44672	4.41175	4.49649	4.42256	4.39591	4.39631	4.42942	4.4069	4.3919	4.38406
	0.036066	0.0261329	O75828	CBR3_HUMAN	CBR3	Carbonyl reductase [NADPH] 3	4	4	Color2 [DarkGray]	1	4			0.00365067	-0.372882	1.11542	-0.333409	-0.089922	0.362521	0.16431	0.341955	-0.180223	-0.107846	-0.205962	5.53131e-05	0.209912	0.234254	-0.387394	-0.118434	0.300255	0.289989
	0.636363	0.0260404	O00116	ADAS_HUMAN	AGPS	Alkyldihydroxyacetonephosphate synthase, peroxisomal	27	27	Color2 [DarkGray]	1	4		Mitochondria	2.27312	2.25571	2.30398	2.28867	2.33982	2.22196	2.28864	2.27456	2.26635	2.22645	2.3146	2.24171	2.20604	2.23053	2.27179	2.27697	2.2684	2.27329
	0.0839541	0.0259746	Q15262	PTPRK_HUMAN	PTPRK	Receptor-type tyrosine-protein phosphatase kappa	7	6	Color2 [DarkGray]	1	4			-0.950031	-0.777757	-0.78353	-0.850628	-1.36787	-0.667895	-0.832781	-0.828078	-1.20922	-1.1685	-1.12578	-0.685384	-0.799897	-0.930359	-0.748201	-1.02065	-0.972069	-1.08238
	0.168669	0.0259571	Q15029	U5S1_HUMAN	EFTUD2	116 kDa U5 small nuclear ribonucleoprotein component	46	46	Color2 [DarkGray]	1	4			2.71103	2.85939	2.82289	2.70426	2.87435	3.0911	2.8119	2.77779	2.85148	2.75353	2.79241	2.75743	2.78773	2.7938	2.80959	2.84698	2.89716	2.77203
	0.430039	0.0257088	Q96I99	SUCB2_HUMAN	SUCLG2	Succinate--CoA ligase [GDP-forming] subunit beta, mitochondrial	22	22	Color2 [DarkGray]	1	4		Mitochondria	1.68474	1.75957	1.76566	1.78343	1.79815	1.86333	1.7087	1.73038	1.67447	1.6586	1.71386	1.73053	1.74418	1.79374	1.69405	1.74323	1.77544	1.75
	0.0336656	0.0255693	P55822	SH3BG_HUMAN	SH3BGR	SH3 domain-binding glutamic acid-rich protein	1	1	Color2 [DarkGray]	1	4			-4.27172	-4.13064	-3.17112	-4.07615	-3.73404	-3.36101	-3.44726	-3.91758	-3.90643	-3.60087	-3.59145	-4.4256	-3.44984	-3.20891	-4.35034	-3.53506	-4.17545	-4.17849
	0.208525	0.0255523	Q9H270	VPS11_HUMAN	VPS11	Vacuolar protein sorting-associated protein 11 homolog	18	18	Color2 [DarkGray]	1	4			-1.24656	-1.26802	-1.26129	-1.26943	-1.28385	-1.50266	-1.29825	-1.29033	-1.32309	-1.40063	-1.40548	-1.214	-1.35349	-1.4402	-1.38356	-1.25991	-1.27805	-1.26992
	0.421469	0.0255423	P60174	TPIS_HUMAN	TPI1	Triosephosphate isomerase	19	19	Color2 [DarkGray]	1	4			6.67192	6.78104	6.59117	6.66947	6.69304	6.63319	6.67977	6.68876	6.68346	6.60256	6.64243	6.57544	6.65196	6.6407	6.63119	6.63975	6.69263	6.63036
	0.292511	0.0254577	P43686	PRS6B_HUMAN	PSMC4	26S proteasome regulatory subunit 6B	32	31	Color2 [DarkGray]	1	4			3.42638	3.48687	3.47259	3.45594	3.41627	3.24271	3.36553	3.42202	3.42991	3.31614	3.40157	3.31965	3.39072	3.37626	3.42017	3.37944	3.37521	3.40619
	0.532711	0.0254043	P07954	FUMH_HUMAN	FH	Fumarate hydratase, mitochondrial	21	21	Color2 [DarkGray]	1	4		Mitochondria	3.33314	3.44332	3.41799	3.39787	3.451	3.46561	3.33873	3.34169	3.32378	3.27036	3.43415	3.30311	3.3906	3.40257	3.40897	3.37678	3.43052	3.34707
	0.255031	0.0254024	Q13405	RM49_HUMAN	MRPL49	Large ribosomal subunit protein mL49	7	7	Color2 [DarkGray]	1	4		Mitochondria	1.78824	1.90982	1.90965	1.94361	1.81582	1.842	1.81557	1.88783	1.84398	1.836	1.81945	1.89005	1.87394	1.89167	1.67753	1.8752	1.8639	1.87449
	0.282693	0.0253118	Q99536	VAT1_HUMAN	VAT1	Synaptic vesicle membrane protein VAT-1 homolog	16	16	Color2 [DarkGray]	1	4		Mitochondria	2.41362	2.33362	2.49815	2.39943	2.51484	2.30373	2.47077	2.43226	2.39582	2.35713	2.39193	2.40849	2.33842	2.38322	2.37778	2.36861	2.45609	2.3874
	0.242214	0.0252797	P53004	BIEA_HUMAN	BLVRA	Biliverdin reductase A	13	13	Color2 [DarkGray]	1	4			2.68393	2.71348	2.62686	2.68028	2.74205	2.92866	2.65459	2.70119	2.68957	2.59053	2.59839	2.60322	2.71331	2.70074	2.71489	2.67906	2.69473	2.72086
	0.313865	0.0251811	P35659	DEK_HUMAN	DEK	Protein DEK	22	22	Color2 [DarkGray]	1	4			3.10642	3.26912	3.30046	3.13496	3.18387	3.22788	3.16632	3.20157	3.08267	3.10821	3.02933	3.10677	3.14139	3.23593	3.14347	3.15457	3.18814	3.20813
	0.638584	0.0251789	Q14966	ZN638_HUMAN	ZNF638	Zinc finger protein 638	50	50	Color2 [DarkGray]	1	4			1.52338	1.59078	1.56463	1.57777	1.5473	1.63957	1.45777	1.47416	1.52718	1.43001	1.49893	1.46484	1.55089	1.5443	1.51802	1.58775	1.56981	1.52158
	0.160262	0.0251571	Q15811	ITSN1_HUMAN	ITSN1	Intersectin-1	17	16	Color2 [DarkGray]	1	4			-0.514902	-0.393585	-0.430203	-0.443365	-0.568504	-0.704967	-0.522754	-0.630123	-0.526729	-0.58694	-0.379482	-0.52787	-0.456799	-0.617668	-0.632159	-0.429239	-0.450716	-0.619888
	0.155291	0.0249898	P09960	LKHA4_HUMAN	LTA4H	Leukotriene A-4 hydrolase	30	30	Color2 [DarkGray]	1	4			3.44008	3.35857	3.73136	3.31662	3.53411	3.41376	3.52025	3.53248	3.51305	3.47523	3.49638	3.44066	3.41792	3.461	3.43003	3.38649	3.47563	3.47348
	0.0689793	0.0249747	P05549	AP2A_HUMAN	TFAP2A	Transcription factor AP-2-alpha	4	1	Color2 [DarkGray]	1	4			-1.44835	-1.97858	-1.86105	-1.44513	-1.35694	-1.41278	-1.85873	-1.57376	-1.66701	-1.71069	-1.76337	-1.52901	-1.60883	-1.59173	-1.88767	-1.73207	-1.40928	-1.4231
	0.4089	0.0249513	O15164	TIF1A_HUMAN	TRIM24	Transcription intermediary factor 1-alpha	19	19	Color2 [DarkGray]	1	4		Mitochondria	0.675621	0.795473	0.658813	0.709551	0.730816	0.684195	0.617528	0.573253	0.57806	0.643634	0.623132	0.566529	0.646976	0.669395	0.700457	0.690739	0.764194	0.632999
	0.100418	0.0249284	P51153	RAB13_HUMAN	RAB13	Ras-related protein Rab-13	10	9	Color2 [DarkGray]	1	4			1.57685	1.47166	1.97017	1.37025	1.66971	1.80488	1.52179	1.70168	1.66913	1.58723	1.64159	1.62083	1.55677	1.67946	1.61333	1.57286	1.59649	1.69505
	0.239045	0.0248938	Q7Z5K2	WAPL_HUMAN	WAPL	Wings apart-like protein homolog	25	25	Color2 [DarkGray]	1	4			1.43323	1.53605	1.25216	1.47987	1.38511	1.40986	1.30818	1.4374	1.33569	1.4535	1.40262	1.45999	1.40927	1.37749	1.33919	1.42337	1.34955	1.44803
	0.185146	0.0248327	Q96HC4	PDLI5_HUMAN	PDLIM5	PDZ and LIM domain protein 5	22	22	Color2 [DarkGray]	1	4			2.00704	1.79478	1.98342	1.82109	1.90788	2.12764	1.98848	2.03015	1.94798	1.92176	1.99246	1.97836	1.91973	1.84776	1.91053	1.90112	1.95784	1.95586
	0.248302	0.0247509	P30825	CTR1_HUMAN	SLC7A1	High affinity cationic amino acid transporter 1	4	4	Color2 [DarkGray]	1	4			0.1937	0.247651	0.227256	0.274063	0.318213	0.290939	0.566547	0.42754	0.464602	0.546168	0.309638	0.446843	0.360328	0.126954	0.313671	0.163871	0.254602	0.183891
	0.289728	0.0247442	P21359	NF1_HUMAN	NF1	Neurofibromin	32	32	Color2 [DarkGray]	1	4			-0.714318	-0.640373	-0.587908	-0.59564	-0.731661	-0.586583	-0.603477	-0.707307	-0.625446	-0.626166	-0.593642	-0.731126	-0.669523	-0.691852	-0.614355	-0.753688	-0.583307	-0.692224
	0.354292	0.0245422	Q8N1G2	CMTR1_HUMAN	CMTR1	Cap-specific mRNA (nucleoside-2'-O-)-methyltransferase 1	32	32	Color2 [DarkGray]	1	4			2.78342	2.66387	2.79007	2.75797	2.88002	2.74557	2.85933	2.84789	2.8713	2.79194	2.84224	2.84284	2.71837	2.73068	2.72965	2.78162	2.77639	2.73697
	0.140986	0.0243856	O95628	CNOT4_HUMAN	CNOT4	CCR4-NOT transcription complex subunit 4	8	8	Color2 [DarkGray]	1	4			0.065773	0.137223	0.117306	0.0741415	-0.046031	-0.161264	-0.00364876	0.139195	-0.0461197	0.0638952	0.0200739	0.0438471	0.0690651	0.0711441	0.133894	-0.0306034	-0.000502586	-0.202163
	0.233412	0.0242608	Q9UKX7	NUP50_HUMAN	NUP50	Nuclear pore complex protein Nup50	23	23	Color2 [DarkGray]	1	4			2.01082	2.26403	2.10201	2.12173	2.14798	2.17609	2.07935	2.06739	2.09638	2.03731	2.02653	2.04152	2.1043	2.12673	2.00885	2.08649	2.19068	2.16004
	0.332803	0.0242562	Q96QC0	PP1RA_HUMAN	PPP1R10	Serine/threonine-protein phosphatase 1 regulatory subunit 10	22	22	Color2 [DarkGray]	1	4			0.816533	0.933609	0.808414	0.722718	0.832496	0.836589	0.824313	0.76707	0.820239	0.708279	0.75093	0.701962	0.761278	0.813144	0.851223	0.780955	0.83847	0.759751
	0.175924	0.0242298	Q9UPP1	PHF8_HUMAN	PHF8	Histone lysine demethylase PHF8	13	12	Color2 [DarkGray]	1	4			-1.02799	-0.918581	-1.07421	-0.969635	-0.944363	-1.12092	-1.02101	-0.980832	-0.987247	-0.927854	-0.949225	-1.01395	-1.06045	-0.912401	-0.91233	-1.16749	-1.01419	-1.13423
	0.0665683	0.0241488	O95772	STR3N_HUMAN	STARD3NL	STARD3 N-terminal-like protein	2	2	Color2 [DarkGray]	1	4			-1.59981	-1.04331	-0.954096	-1.4225	-1.29466	-1.3681	-1.10522	-1.13293	-1.35695	-1.17877	-1.15218	-1.41429	-1.24836	-1.12684	-1.70439	-1.13903	-1.34567	-1.26308
	0.130633	0.0240723	Q3T8J9	GON4L_HUMAN	GON4L	GON-4-like protein	6	4	Color2 [DarkGray]	1	4			-1.74037	-1.54849	-1.68792	-1.62918	-1.37058	-1.41551	-1.59397	-1.73156	-1.74688	-1.57676	-1.53189	-1.66351	-1.49985	-1.73979	-1.59421	-1.55253	-1.51695	-1.63316
	0.169708	0.0240032	Q9NQW6	ANLN_HUMAN	ANLN	Anillin	28	28	Color2 [DarkGray]	1	4			0.293437	0.510495	0.338565	0.307269	0.354239	0.574503	0.377178	0.334227	0.419065	0.355531	0.250627	0.297883	0.31229	0.415098	0.278553	0.412532	0.349602	0.466414
	0.344637	0.023901	Q0VDF9	HSP7E_HUMAN	HSPA14	Heat shock 70 kDa protein 14	21	21	Color2 [DarkGray]	1	4			1.7815	1.93107	1.76385	1.84928	1.86083	1.91961	1.8092	1.83307	1.87963	1.78059	1.74691	1.70622	1.78673	1.85275	1.83995	1.80256	1.86229	1.81845
	0.176872	0.0238552	Q9H000	MKRN2_HUMAN	MKRN2	E3 ubiquitin-protein ligase makorin-2	11	10	Color2 [DarkGray]	1	4			1.47986	1.36328	1.5853	1.37283	1.53272	1.41872	1.47712	1.48389	1.404	1.46799	1.53655	1.39907	1.5069	1.28585	1.47843	1.43845	1.54009	1.35988
	0.175198	0.0238442	Q9BZ95	NSD3_HUMAN	NSD3	Histone-lysine N-methyltransferase NSD3	11	11	Color2 [DarkGray]	1	4			-1.10382	-1.27178	-1.14755	-1.16949	-1.08892	-1.27896	-1.23792	-1.12753	-1.20723	-1.26979	-1.18524	-1.15672	-1.15063	-1.33688	-1.11283	-1.17755	-1.32324	-1.10248
	0.426228	0.0237966	O60701	UGDH_HUMAN	UGDH	UDP-glucose 6-dehydrogenase	21	21	Color2 [DarkGray]	1	4			0.898493	0.987967	0.968589	0.899641	0.900207	0.921342	0.918546	0.984619	0.958516	0.818376	0.948021	0.898682	0.920747	0.992794	0.892697	0.866151	0.856563	0.904508
	0.26069	0.0237799	P40123	CAP2_HUMAN	CAP2	Adenylyl cyclase-associated protein 2	11	11	Color2 [DarkGray]	1	4			-0.370559	-0.214087	-0.230186	-0.185741	-0.156345	-0.296355	-0.173717	-0.259212	-0.339206	-0.272392	-0.260607	-0.336986	-0.289698	-0.311934	-0.196754	-0.251182	-0.221529	-0.324857
	0.156239	0.0237277	Q86W50	MET16_HUMAN	METTL16	RNA N(6)-adenosine-methyltransferase METTL16	12	12	Color2 [DarkGray]	1	4			0.67559	0.371059	0.519806	0.455603	0.314271	0.526081	0.393241	0.506152	0.344072	0.452888	0.552279	0.47971	0.438953	0.363839	0.554067	0.5042	0.39913	0.459854
	0.246868	0.0237153	Q9Y3D9	RT23_HUMAN	MRPS23	Small ribosomal subunit protein mS23	11	11	Color2 [DarkGray]	1	4		Mitochondria	1.40251	1.46945	1.6047	1.47004	1.57044	1.5714	1.61861	1.54004	1.57695	1.4976	1.52492	1.5664	1.41569	1.44625	1.55613	1.46606	1.55553	1.50658
	0.225516	0.0237064	P42166	LAP2A_HUMAN	TMPO	Lamina-associated polypeptide 2, isoform alpha	31	31	Color2 [DarkGray]	1	4			4.3068	4.46649	4.46807	4.4217	4.49615	4.46626	4.31451	4.36643	4.25749	4.25309	4.34998	4.31781	4.4087	4.36525	4.32482	4.45155	4.55382	4.37908
	0.169019	0.0236413	Q9NYY8	FAKD2_HUMAN	FASTKD2	FAST kinase domain-containing protein 2, mitochondrial	15	15	Color2 [DarkGray]	1	4		Mitochondria	0.578248	0.764469	0.831264	0.659627	0.608128	0.475287	0.592888	0.655089	0.646392	0.581034	0.714308	0.645551	0.578816	0.579925	0.665604	0.658991	0.65811	0.63373
	0.167766	0.0236212	P34897	GLYM_HUMAN	SHMT2	Serine hydroxymethyltransferase, mitochondrial	29	28	Color2 [DarkGray]	1	4		Mitochondria	3.83399	3.9827	3.65381	3.79365	3.90342	3.95352	3.80443	3.79284	3.92794	3.63586	3.63831	3.67169	3.82193	3.9034	3.7453	3.77601	3.89181	3.84091
	0.0822325	0.0236115	Q96HP4	OXND1_HUMAN	OXNAD1	Oxidoreductase NAD-binding domain-containing protein 1	3	3	Color2 [DarkGray]	1	4		Mitochondria	-1.42993	-1.47414	-1.58619	-1.93303	-1.34369	-1.67606	-2.03259	-1.51663	-1.53341	-1.50842	-1.34312	-2.03235	-1.39875	-1.46845	-1.68378	-1.77598	-1.71126	-1.5465
	0.0855687	0.0235685	Q13283	G3BP1_HUMAN	G3BP1	Ras GTPase-activating protein-binding protein 1	22	19	Color2 [DarkGray]	1	4			4.17194	4.13431	4.65753	4.12411	4.21206	3.92117	4.16302	4.18774	4.15595	4.07533	4.20209	4.13856	4.11003	4.17224	4.24139	4.14992	4.22206	4.18406
	0.23536	0.0234801	Q12904	AIMP1_HUMAN	AIMP1	Aminoacyl tRNA synthase complex-interacting multifunctional protein 1	18	18	Color2 [DarkGray]	1	4			3.32371	3.30252	3.20005	3.44466	3.37001	3.43084	3.29807	3.3568	3.28988	3.27415	3.37163	3.33057	3.26286	3.31206	3.28012	3.35679	3.34477	3.3743
	0.159454	0.0234776	P62937	PPIA_HUMAN	PPIA	Peptidyl-prolyl cis-trans isomerase A	13	11	Color2 [DarkGray]	1	4			6.70789	6.65855	6.46253	6.70764	6.75955	6.84095	6.64717	6.7106	6.72417	6.5187	6.53577	6.56613	6.70796	6.70961	6.69187	6.69327	6.55061	6.64292
	0.355866	0.0234524	Q8WWM7	ATX2L_HUMAN	ATXN2L	Ataxin-2-like protein	34	34	Color2 [DarkGray]	1	4			2.59911	2.78242	2.67752	2.63402	2.67073	2.71759	2.60451	2.6478	2.66145	2.58462	2.58879	2.59503	2.61141	2.68671	2.64503	2.6351	2.67154	2.69088
	0.276075	0.0234509	P62906	RL10A_HUMAN	RPL10A	Large ribosomal subunit protein uL1	14	14	Color2 [DarkGray]	1	4			5.09399	5.12529	5.17822	5.10767	5.05785	5.21255	5.16265	5.14086	5.01605	5.01578	5.10411	5.02993	5.10165	5.04121	5.1602	5.18278	5.13659	5.01243
	0.115014	0.0233744	Q6I9Y2	THOC7_HUMAN	THOC7	THO complex subunit 7	12	12	Color2 [DarkGray]	1	4			1.30043	1.48123	1.09242	1.43054	1.13971	1.2747	1.23442	1.31851	1.36295	1.32554	1.17057	1.2094	1.30986	1.28344	1.18586	1.19891	1.15263	1.44808
	0.157707	0.0232464	P35249	RFC4_HUMAN	RFC4	Replication factor C subunit 4	21	21	Color2 [DarkGray]	1	4			2.30282	2.45916	2.45564	2.40439	2.4339	2.63964	2.17112	2.30457	2.40969	2.23693	2.31581	2.26562	2.46293	2.43387	2.32963	2.38214	2.36746	2.58003
	0.0510582	0.0232339	Q15052	ARHG6_HUMAN	ARHGEF6	Rho guanine nucleotide exchange factor 6	3	3	Color2 [DarkGray]	1	4			-2.30144	-2.3106	-2.59476	-1.99046	-2.35076	-2.94199	-2.13569	-2.12847	-2.14778	-2.35284	-2.24381	-2.31041	-2.6482	-2.35094	-2.16985	-2.78921	-2.28525	-2.38596
	0.115631	0.0231549	Q9NPD8	UBE2T_HUMAN	UBE2T	Ubiquitin-conjugating enzyme E2 T	10	10	Color2 [DarkGray]	1	4			1.26453	1.48292	1.39658	1.38283	1.49743	1.73746	1.26915	1.18513	1.41241	1.18446	1.38168	1.31705	1.39653	1.27741	1.41745	1.51901	1.47935	1.53307
	0.378372	0.0231295	P49792	RBP2_HUMAN	RANBP2	E3 SUMO-protein ligase RanBP2	129	85	Color2 [DarkGray]	1	4			2.22183	2.32668	2.34861	2.23542	2.30167	2.38427	2.28924	2.27533	2.259	2.24877	2.26852	2.23989	2.25592	2.26566	2.29247	2.27158	2.31341	2.28066
	0.208311	0.0230942	Q15334	L2GL1_HUMAN	LLGL1	Lethal(2) giant larvae protein homolog 1	18	18	Color2 [DarkGray]	1	4			-0.398954	-0.285504	-0.349545	-0.329152	-0.336163	-0.157292	-0.254931	-0.200431	-0.459498	-0.255015	-0.312045	-0.446482	-0.389653	-0.309243	-0.278482	-0.336624	-0.241981	-0.439193
	0.201886	0.0230931	P16435	NCPR_HUMAN	POR	NADPH--cytochrome P450 reductase	34	34	Color2 [DarkGray]	1	4			1.14397	1.29735	1.04054	1.2004	1.15682	1.31967	1.25779	1.23995	1.17875	1.1368	1.16259	1.15732	1.14378	1.22596	1.17334	1.17855	1.09726	1.2013
	0.0681168	0.0230762	Q9Y605	MOFA1_HUMAN	MRFAP1	MORF4 family-associated protein 1	5	3	Color2 [DarkGray]	1	4			0.726639	0.88275	0.767482	0.352161	0.539504	1.21627	0.703435	0.703102	0.598464	0.687057	0.732003	0.62177	0.761293	0.684137	0.810179	0.712593	0.658636	0.719513
	0.194424	0.0230281	Q99614	TTC1_HUMAN	TTC1	Tetratricopeptide repeat protein 1	17	17	Color2 [DarkGray]	1	4			2.58144	2.6595	2.35053	2.56944	2.59342	2.54662	2.55926	2.56554	2.59839	2.50977	2.62922	2.53694	2.4838	2.45133	2.57245	2.55141	2.5793	2.5245
	0.108126	0.0229092	Q96FZ7	CHMP6_HUMAN	CHMP6	Charged multivesicular body protein 6	6	6	Color2 [DarkGray]	1	4			0.865073	0.932903	1.01036	0.849725	1.20302	0.937634	0.837171	0.740617	1.0054	0.940143	0.608912	0.873306	0.973567	1.0969	0.948421	0.79804	0.748649	1.09568
	0.111173	0.022837	Q9NXW2	DJB12_HUMAN	DNAJB12	DnaJ homolog subfamily B member 12	11	11	Color2 [DarkGray]	1	4			-0.362964	-0.00779629	-0.412898	-0.154171	-0.118857	0.0008955	-0.422037	-0.271349	-0.102651	-0.198259	-0.341256	-0.304623	-0.234243	-0.0623093	-0.248262	-0.199017	-0.255608	-0.193374
	0.260032	0.0227769	Q16881	TRXR1_HUMAN	TXNRD1	Thioredoxin reductase 1, cytoplasmic	20	19	Color2 [DarkGray]	1	4		Mitochondria	1.87092	1.84642	1.71891	1.80727	1.73602	1.77425	1.87449	1.9216	1.81006	1.8716	1.79507	1.84001	1.80265	1.88983	1.71431	1.75377	1.72182	1.73475
	0.229987	0.0227246	Q13619	CUL4A_HUMAN	CUL4A	Cullin-4A	13	13	Color2 [DarkGray]	1	4			-0.327271	-0.35961	-0.370814	-0.431661	-0.355268	-0.326291	-0.287596	-0.308586	-0.405337	-0.355736	-0.318337	-0.276635	-0.483665	-0.305217	-0.513935	-0.304515	-0.366826	-0.333105
	0.310398	0.0226789	Q8TD16	BICD2_HUMAN	BICD2	Protein bicaudal D homolog 2	33	29	Color2 [DarkGray]	1	4			0.166201	0.260501	0.17907	0.205969	0.282895	0.194824	0.146148	0.14984	0.149787	0.17849	0.241423	0.0961599	0.173646	0.143355	0.156472	0.300255	0.231154	0.148504
	0.149474	0.0226541	P34741	SDC2_HUMAN	SDC2	Syndecan-2	3	3	Color2 [DarkGray]	1	4			0.296532	0.118064	-0.0365505	0.154366	0.21079	0.106665	0.233528	0.20308	0.151569	0.0822449	0.155983	0.135049	0.0182753	0.0783262	0.157327	0.0245399	0.210819	0.224654
	0.0973669	0.0226517	Q16762	THTR_HUMAN	TST	Thiosulfate sulfurtransferase	10	10	Color2 [DarkGray]	1	4		Mitochondria	2.06978	1.99444	1.90174	2.22172	2.01017	1.62791	1.99828	2.05075	2.01703	2.00548	1.95254	2.07392	1.81635	1.96453	1.97945	2.02703	1.99226	1.91024
	0.157993	0.0225976	Q9BPX5	ARP5L_HUMAN	ARPC5L	Actin-related protein 2/3 complex subunit 5-like protein	5	5	Color2 [DarkGray]	1	4			1.54988	1.67937	1.46918	1.64233	1.56596	1.46843	1.57312	1.59305	1.66085	1.58027	1.49101	1.53512	1.5929	1.49212	1.41653	1.4397	1.68142	1.61689
	0.382512	0.0225782	Q9UQE7	SMC3_HUMAN	SMC3	Structural maintenance of chromosomes protein 3	84	84	Color2 [DarkGray]	1	4			2.45214	2.46783	2.57118	2.42431	2.49739	2.53283	2.4371	2.46432	2.46969	2.40081	2.40972	2.40877	2.47032	2.47259	2.40648	2.47379	2.46865	2.51839
	0.0797934	0.0224786	P98172	EFNB1_HUMAN	EFNB1	Ephrin-B1	5	5	Color2 [DarkGray]	1	4			-1.55135	-1.31844	-1.1001	-1.13811	-0.978677	-0.936915	-1.37319	-1.57856	-0.821958	-1.1854	-1.49839	-1.19894	-1.17544	-1.07379	-1.32864	-1.08518	-1.30006	-1.19535
	0.226187	0.02244	O75400	PR40A_HUMAN	PRPF40A	Pre-mRNA-processing factor 40 homolog A	30	29	Color2 [DarkGray]	1	4			2.19168	2.2387	2.31806	2.21635	2.33258	2.44658	2.25895	2.2559	2.14604	2.19448	2.25189	2.19517	2.22768	2.24155	2.27441	2.26403	2.28552	2.31612
	0.0334601	0.0224384	Q9NQ89	FERY3_HUMAN	FERRY3	Ferry endosomal RAB5 effector complex subunit 3	2	2	Color2 [DarkGray]	1	4			-3.16684	-3.27306	-3.2302	-4.16436	-4.48334	-3.55577	-3.67923	-4.28947	-2.62639	-4.26376	-3.15533	-4.60171	-3.85762	-3.53297	-3.58112	-3.52239	-3.89809	-3.61601
	0.198478	0.0222925	O14777	NDC80_HUMAN	NDC80	Kinetochore protein NDC80 homolog	23	23	Color2 [DarkGray]	1	4			-0.0722818	-0.00414467	-0.101568	-0.0580263	-0.00545597	0.123359	-0.23068	-0.170684	-0.11007	-0.167091	-0.250462	-0.156599	-0.0150738	-0.0238543	-0.142846	-0.101857	-0.0480509	0.0798092
	0.151728	0.0221939	Q8TAE8	G45IP_HUMAN	GADD45GIP1	Large ribosomal subunit protein mL64	10	10	Color2 [DarkGray]	1	4		Mitochondria	1.43414	1.45558	1.64625	1.34652	1.58871	1.28584	1.39138	1.45729	1.70039	1.43275	1.34346	1.31909	1.4683	1.42414	1.41171	1.43017	1.45795	1.4316
	0.0870156	0.0221086	Q9BXI6	TB10A_HUMAN	TBC1D10A	TBC1 domain family member 10A	8	8	Color2 [DarkGray]	1	4			-1.6267	-1.32375	-1.87668	-1.55098	-1.85551	-1.67243	-1.63882	-1.79289	-1.7566	-1.68808	-1.54504	-1.63525	-1.66836	-1.49198	-1.69799	-1.75704	-1.78103	-1.6423
	0.0610857	0.022106	Q9UI95	MD2L2_HUMAN	MAD2L2	Mitotic spindle assembly checkpoint protein MAD2B	3	3	Color2 [DarkGray]	1	4			-0.770086	-1.05079	-0.530943	-0.711228	-0.65887	-0.746999	-0.88245	-0.801302	-0.635387	-0.722049	-1.10765	-1.0838	-0.752526	-0.492929	-1.16933	-0.766643	-0.953085	-0.467042
	0.209615	0.0219882	P82650	RT22_HUMAN	MRPS22	Small ribosomal subunit protein mS22	22	22	Color2 [DarkGray]	1	4		Mitochondria	2.14729	2.13315	2.37654	2.16334	2.2726	2.234	2.25863	2.27613	2.17927	2.14361	2.28366	2.18557	2.15722	2.16587	2.2209	2.2491	2.25173	2.15016
	0.0480932	0.0219779	P28676	GRAN_HUMAN	GCA	Grancalcin	7	7	Color2 [DarkGray]	1	4			-0.627891	-0.81434	0.216514	-0.782007	-0.613358	-0.650486	-0.601501	-0.616902	-0.835112	-0.514789	-0.533676	-0.634051	-0.728549	-0.539484	-0.458261	-0.647859	-0.439408	-0.589874
	0.102099	0.02185	P42356	PI4KA_HUMAN	PI4KA	Phosphatidylinositol 4-kinase alpha	36	29	Color2 [DarkGray]	1	4			-0.399482	-0.31793	-0.36144	-0.467478	-0.327864	0.0652504	-0.391771	-0.337313	-0.197221	-0.311149	-0.423376	-0.29957	-0.367074	-0.309397	-0.381888	-0.366176	-0.248848	-0.26666
	0.244097	0.0218328	Q9H6F5	CCD86_HUMAN	CCDC86	Coiled-coil domain-containing protein 86	16	16	Color2 [DarkGray]	1	4			2.27	2.28446	2.45944	2.24089	2.31815	2.36166	2.33218	2.31688	2.24548	2.24804	2.3496	2.28198	2.28301	2.25674	2.30256	2.2848	2.38811	2.28838
	0.14485	0.0217962	Q96NT0	CC115_HUMAN	CCDC115	Coiled-coil domain-containing protein 115	3	3	Color2 [DarkGray]	1	4			-0.385472	-0.625797	-0.33074	-0.552715	-0.486929	-0.32322	-0.398935	-0.390776	-0.579828	-0.444466	-0.368811	-0.450835	-0.56943	-0.470171	-0.422564	-0.484799	-0.518911	-0.369776
	0.156891	0.0216745	P25685	DNJB1_HUMAN	DNAJB1	DnaJ homolog subfamily B member 1	20	19	Color2 [DarkGray]	1	4			2.28314	2.4973	2.24648	2.4296	2.397	2.52722	2.24884	2.26921	2.32683	2.21207	2.2762	2.23548	2.3602	2.38479	2.26916	2.38188	2.36871	2.48594
	0.20255	0.0216266	Q8N3R9	PALS1_HUMAN	PALS1	Protein PALS1	11	11	Color2 [DarkGray]	1	4			-0.353211	-0.551838	-0.440198	-0.547738	-0.365345	-0.454399	-0.510362	-0.566819	-0.427638	-0.515943	-0.438033	-0.356697	-0.521808	-0.415922	-0.534925	-0.411136	-0.424614	-0.534085
	0.203915	0.0215766	P49189	AL9A1_HUMAN	ALDH9A1	4-trimethylaminobutyraldehyde dehydrogenase	20	20	Color2 [DarkGray]	1	4		Mitochondria	3.16269	3.33238	3.08895	3.25102	3.21543	3.21466	3.19617	3.15564	3.296	3.11406	3.03528	3.06918	3.12158	3.28153	3.17773	3.11139	3.2252	3.21824
	0.137623	0.0215573	Q14686	NCOA6_HUMAN	NCOA6	Nuclear receptor coactivator 6	6	6	Color2 [DarkGray]	1	4			-1.90603	-1.79395	-1.80766	-1.93561	-1.87731	-2.15476	-1.97157	-1.82343	-2.1294	-1.88054	-1.87386	-1.83682	-1.91833	-1.96319	-1.85996	-2.0533	-1.87987	-1.93002
	0.15892	0.0215516	Q9Y608	LRRF2_HUMAN	LRRFIP2	Leucine-rich repeat flightless-interacting protein 2	11	11	Color2 [DarkGray]	1	4			0.0349865	0.135992	0.259549	0.0503979	-0.00283527	0.102504	0.0473032	0.0646935	-0.000940323	-0.109173	0.0858402	0.0202827	-0.0122299	0.101003	0.24229	0.0478849	0.0173731	0.0549631
	0.149561	0.0214659	Q5JWF2;P63092	GNAS1_HUMAN;GNAS2_HUMAN	GNAS	Guanine nucleotide-binding protein G(s) subunit alpha isoforms short	11	9	Color2 [DarkGray]	1	4			2.02058	2.05743	1.97607	1.99544	2.22148	2.14586	2.123	2.10288	2.21395	2.08781	1.95871	2.05069	2.05921	2.0759	1.87269	2.04405	2.06178	2.17442
	0.0956	0.0213194	Q86SF2	GALT7_HUMAN	GALNT7	N-acetylgalactosaminyltransferase 7	16	16	Color2 [DarkGray]	1	4			-0.0259657	-0.426291	-0.0571814	-0.105147	0.0737467	0.132133	0.144935	-0.1074	0.0271635	0.0340528	0.0793123	0.0581188	-0.0586786	-0.134114	-0.117774	0.00657558	-0.103779	-0.128852
	0.0700513	0.0212886	Q8N5S9	KKCC1_HUMAN	CAMKK1	Calcium/calmodulin-dependent protein kinase kinase 1	2	2	Color2 [DarkGray]	1	4			-0.92457	-0.977282	-1.02577	-0.736231	-1.09222	-0.89494	-0.836482	-0.837774	-1.17704	-1.30805	-0.807909	-1.03687	-0.900215	-1.28441	-0.658979	-0.914354	-0.805634	-1.21515
	0.0279368	0.0212763	O75864	PPR37_HUMAN	PPP1R37	Protein phosphatase 1 regulatory subunit 37	1	1	Color2 [DarkGray]	1	4			-4.47249	-3.11331	-4.14795	-4.19944	-3.79483	-3.44509	-3.8073	-3.52508	-3.81861	-4.07937	-3.7513	-4.46191	-4.19199	-3.47787	-4.35611	-3.67224	-4.16565	-3.4369
	0.0944357	0.0212558	O94966	UBP19_HUMAN	USP19	Ubiquitin carboxyl-terminal hydrolase 19	24	24	Color2 [DarkGray]	1	4			0.175135	0.208782	-0.0117912	0.256783	-0.0368185	-0.251516	0.161123	0.124171	-0.0189552	0.161366	0.161021	0.108126	0.044055	0.104886	0.110796	0.0353508	-0.00906181	-0.0729866
	0.193828	0.0211913	Q8IWS0	PHF6_HUMAN	PHF6	PHD finger protein 6	16	16	Color2 [DarkGray]	1	4			3.16276	3.02715	3.26107	2.98199	3.09988	3.14411	3.08063	3.08101	3.02556	3.10504	2.96222	3.06031	3.11744	3.13888	3.02455	3.0894	3.1045	3.07503
	0.131715	0.0210908	P31946	1433B_HUMAN	YWHAB	14-3-3 protein beta/alpha	7	7	Color2 [DarkGray]	1	4			5.44925	5.37339	5.26967	5.50865	5.14304	5.19969	5.31363	5.52715	5.18951	5.39712	5.4733	5.51015	5.35959	5.2445	5.29249	5.34321	5.26621	5.31113
	0.10665	0.0210759	Q96MW5	COG8_HUMAN	COG8	Conserved oligomeric Golgi complex subunit 8	9	9	Color2 [DarkGray]	1	4			-0.448567	-0.350362	-0.166539	-0.426515	-0.379703	-0.667742	-0.290062	-0.373537	-0.263305	-0.383507	-0.351119	-0.355578	-0.412732	-0.430463	-0.392316	-0.304984	-0.477748	-0.54764
	0.0794688	0.0210112	Q9NUG6	PDRG1_HUMAN	PDRG1	p53 and DNA damage-regulated protein 1	4	4	Color2 [DarkGray]	1	4			0.306966	0.58295	0.139238	0.266047	0.27234	0.386891	0.273855	0.433455	0.120726	0.255729	0.513978	0.214593	0.230928	0.0778294	0.551519	0.48725	0.314948	0.165889
	0.264197	0.0209678	O15212	PFD6_HUMAN	PFDN6	Prefoldin subunit 6	11	11	Color2 [DarkGray]	1	4			2.86697	2.94341	2.8469	2.85951	2.89545	2.74193	2.78963	2.7837	2.82452	2.6857	2.80444	2.81703	2.86766	2.79685	2.90017	2.86978	2.80895	2.78496
	0.216707	0.0209351	Q01085	TIAR_HUMAN	TIAL1	Nucleolysin TIAR	5	5	Color2 [DarkGray]	1	4			1.67712	1.67345	1.74751	1.61363	1.62153	1.5616	1.66923	1.71441	1.64533	1.44134	1.6242	1.56188	1.63273	1.55729	1.74325	1.67959	1.57719	1.57918
	0.0661042	0.0207446	Q8NHP6	MSPD2_HUMAN	MOSPD2	Motile sperm domain-containing protein 2	7	7	Color2 [DarkGray]	1	4			-1.1223	-1.53356	-1.06426	-1.03675	-1.00784	-0.843418	-1.07569	-0.975584	-0.788439	-1.15684	-1.26459	-1.26011	-0.994937	-0.988813	-1.37936	-1.0108	-1.1922	-1.16648
	0.15096	0.0207354	Q6GYQ0	RGPA1_HUMAN	RALGAPA1	Ral GTPase-activating protein subunit alpha-1	9	8	Color2 [DarkGray]	1	4			-1.33877	-1.06576	-1.06678	-1.30074	-1.17393	-1.26653	-1.2702	-1.27529	-1.20326	-1.08394	-1.26662	-1.25025	-1.29356	-1.26945	-1.21254	-1.22238	-1.20557	-1.13343
	0.163984	0.0206912	Q9UBF8	PI4KB_HUMAN	PI4KB	Phosphatidylinositol 4-kinase beta	17	17	Color2 [DarkGray]	1	4		Mitochondria	-0.616359	-0.312721	-0.394448	-0.576607	-0.464953	-0.518321	-0.545456	-0.454445	-0.333447	-0.530519	-0.631587	-0.653047	-0.464888	-0.476266	-0.534997	-0.506656	-0.459501	-0.565249
	0.061562	0.0206636	Q9UBS0	KS6B2_HUMAN	RPS6KB2	Ribosomal protein S6 kinase beta-2	2	2	Color2 [DarkGray]	1	4			-1.39716	-1.22493	-0.724914	-1.47848	-1.1827	-1.41048	-1.25966	-1.1493	-1.43315	-1.03856	-1.06663	-1.30789	-1.22189	-1.22358	-1.31024	-1.3783	-1.07281	-1.33584
	0.395129	0.0205752	Q9UNZ2	NSF1C_HUMAN	NSFL1C	NSFL1 cofactor p47	26	26	Color2 [DarkGray]	1	4			3.56126	3.63436	3.48621	3.57241	3.52274	3.58823	3.55514	3.59476	3.54445	3.48928	3.53996	3.53953	3.54211	3.51154	3.57228	3.53288	3.56795	3.51501
	0.0815566	0.0205245	Q8TAP8	PPR35_HUMAN	PPP1R35	Protein phosphatase 1 regulatory subunit 35	3	3	Color2 [DarkGray]	1	4			-2.55926	-2.88327	-2.82696	-2.69436	-2.67616	-2.62853	-2.81513	-3.01428	-2.74992	-2.63627	-2.77828	-2.66636	-2.76617	-2.48825	-3.04381	-2.65221	-2.6269	-2.81435
	0.0693701	0.020462	Q9UKT7	FBXL3_HUMAN	FBXL3	F-box/LRR-repeat protein 3	4	4	Color2 [DarkGray]	1	4			-2.34648	-1.99852	-2.02162	-2.14477	-2.41757	-2.43812	-1.99	-1.98127	-2.36864	-2.31561	-2.32499	-2.33621	-2.19355	-2.30787	-2.26191	-2.01058	-2.18356	-2.53238
	0.0911456	0.0203891	Q9NX62	IMPA3_HUMAN	BPNT2	Golgi-resident adenosine 3',5'-bisphosphate 3'-phosphatase	8	8	Color2 [DarkGray]	1	4			0.678046	0.64884	0.302267	0.822516	0.855367	0.674482	0.79153	0.736886	0.854891	0.603125	0.770054	0.675222	0.656339	0.610358	0.650418	0.585823	0.732826	0.62342
	0.118069	0.0203023	Q9P2K5	MYEF2_HUMAN	MYEF2	Myelin expression factor 2	12	12	Color2 [DarkGray]	1	4			-0.295981	-0.244856	-0.29144	-0.324691	0.0446482	-0.0597887	0.249275	0.0613089	0.141463	0.0341148	-0.0110226	0.0153275	-0.277875	-0.165904	-0.238615	-0.264762	-0.18381	-0.162956
	0.511561	0.0202522	Q92598	HS105_HUMAN	HSPH1	Heat shock protein 105 kDa	51	49	Color2 [DarkGray]	1	4			4.19169	4.20639	4.12815	4.19833	4.16491	4.13317	4.12076	4.19874	4.07834	4.05932	4.12881	4.11291	4.1448	4.12087	4.11229	4.15802	4.19753	4.16761
	0.104196	0.0202514	P49902	5NTC_HUMAN	NT5C2	Cytosolic purine 5'-nucleotidase	14	14	Color2 [DarkGray]	1	4			0.11611	0.0512657	0.232546	0	0.39288	0.353076	0.226565	0.247064	0.385287	0.253145	0.28192	0.159245	0.224586	0.144928	0.183787	0.08253	0.104177	0.284362
	0.0929303	0.0202185	Q6DN90	IQEC1_HUMAN	IQSEC1	IQ motif and SEC7 domain-containing protein 1	7	6	Color2 [DarkGray]	1	4			-1.53461	-1.36343	-1.45378	-1.25741	-1.69467	-1.56844	-1.6233	-1.47758	-1.37925	-1.58287	-1.61205	-1.39108	-1.59957	-1.40022	-1.55272	-1.44874	-1.65373	-1.33868
	0.1089	0.0201912	P11766	ADHX_HUMAN	ADH5	Alcohol dehydrogenase class-3	16	16	Color2 [DarkGray]	1	4		Mitochondria	3.24016	3.18564	3.07531	3.27711	3.36914	3.3505	3.20822	3.29834	3.32394	3.18552	2.99469	3.14851	3.21072	3.34504	3.04469	3.14514	3.22473	3.4064
	0.272875	0.0201826	P23381	SYWC_HUMAN	WARS1	Tryptophan--tRNA ligase, cytoplasmic	24	24	Color2 [DarkGray]	1	4			2.95677	2.8843	2.87391	2.92867	2.91508	2.97325	2.96472	3.00143	2.94437	2.89106	3.03398	2.91522	2.85598	2.86384	3.02953	2.86368	2.91293	2.88493
	0.121598	0.0201193	O75367	H2AY_HUMAN	MACROH2A1	Core histone macro-H2A.1	15	15	Color2 [DarkGray]	1	4			3.66652	3.69919	3.51816	3.6525	3.75707	3.39782	3.46357	3.61711	3.67071	3.50004	3.58221	3.46624	3.54286	3.65077	3.47996	3.56063	3.66727	3.66905
	0.126543	0.0200602	Q10471	GALT2_HUMAN	GALNT2	Polypeptide N-acetylgalactosaminyltransferase 2	27	25	Color2 [DarkGray]	1	4			1.54429	1.46963	1.23164	1.53649	1.59332	1.44139	1.43208	1.53958	1.51463	1.48826	1.47995	1.46024	1.3919	1.50964	1.35055	1.48162	1.42051	1.54219
	0.182163	0.0200535	Q5HYK3	COQ5_HUMAN	COQ5	2-methoxy-6-polyprenyl-1,4-benzoquinol methylase, mitochondrial	10	10	Color2 [DarkGray]	1	4		Mitochondria	0.299689	0.262485	0.414952	0.315925	0.316945	0.192047	0.445634	0.368993	0.213393	0.311075	0.449869	0.317755	0.322969	0.1652	0.364172	0.345854	0.269782	0.213744
	0.0532363	0.020048	Q9NRS6	SNX15_HUMAN	SNX15	Sorting nexin-15	8	8	Color2 [DarkGray]	1	4			-1.14297	-0.405263	-1.05024	-0.665653	-0.716222	-0.523856	-0.496881	-0.79817	-0.659717	-0.65113	-0.925405	-0.610418	-1.02117	-0.564421	-0.668576	-0.792397	-0.836814	-0.741117
	0.189317	0.0197689	Q9Y679	AUP1_HUMAN	AUP1	Lipid droplet-regulating VLDL assembly factor AUP1	11	11	Color2 [DarkGray]	1	4			1.09076	1.21338	1.18234	1.09673	1.02092	1.19489	1.2995	1.14709	1.23643	1.215	1.25269	1.04653	1.15397	1.04448	1.01532	1.14065	1.1979	1.12808
	0.104949	0.0197407	P47755	CAZA2_HUMAN	CAPZA2	F-actin-capping protein subunit alpha-2	14	10	Color2 [DarkGray]	1	4			2.01292	2.14255	1.94584	1.95848	2.01452	1.67697	2.13022	2.03561	1.96734	1.88845	1.98778	1.92017	1.93622	1.93214	2.0666	1.91493	1.95665	1.8263
	0.103069	0.0197296	Q9H0K6	PUS7L_HUMAN	PUS7L	Pseudouridylate synthase PUS7L	6	6	Color2 [DarkGray]	1	4			-1.09319	-0.810302	-0.899413	-1.05207	-0.833682	-0.836773	-1.22413	-1.00865	-0.97322	-0.915348	-1.36552	-1.04664	-0.984694	-1.09247	-1.0656	-0.838953	-0.880574	-0.781516
	0.102814	0.0197147	P03905	NU4M_HUMAN	MT-ND4	NADH-ubiquinone oxidoreductase chain 4	4	4	Color2 [DarkGray]	1	4		Mitochondria	1.92555	1.88388	2.19365	1.92882	2.22189	1.90549	2.19559	2.11694	1.97331	1.9895	2.04092	1.93117	1.87905	2.03145	2.01033	1.99703	2.11161	1.91154
	0.358895	0.0196473	P39023	RL3_HUMAN	RPL3	Large ribosomal subunit protein uL3	27	24	Color2 [DarkGray]	1	4			4.85524	4.9538	4.88594	4.80189	4.84679	4.88833	4.89547	4.8826	4.80559	4.77427	4.85658	4.78051	4.88005	4.82675	4.86617	4.84303	4.88786	4.81025
	0.264291	0.0195891	P10586	PTPRF_HUMAN	PTPRF	Receptor-type tyrosine-protein phosphatase F	40	34	Color2 [DarkGray]	1	4			-0.181516	-0.239903	-0.11424	-0.24313	-0.171529	-0.290714	-0.0705137	-0.0838528	-0.137957	-0.0772009	-0.0639868	-0.12233	-0.262763	-0.236842	-0.199872	-0.177592	-0.19405	-0.287447
	0.0713102	0.0195506	Q05D32	CTSL2_HUMAN	CTDSPL2	CTD small phosphatase-like protein 2	8	8	Color2 [DarkGray]	1	4			-0.97444	-0.725998	-0.332481	-0.544138	-0.678648	-0.638202	-0.620447	-0.802347	-1.01827	-0.618391	-0.750998	-0.669506	-0.835121	-0.53044	-0.789227	-0.644734	-0.556782	-0.654905
	0.102805	0.019537	P53597	SUCA_HUMAN	SUCLG1	Succinate--CoA ligase [ADP/GDP-forming] subunit alpha, mitochondrial	7	7	Color2 [DarkGray]	1	4		Mitochondria	1.83511	1.96805	1.59452	1.68941	1.76928	1.56219	1.88498	1.86112	1.81843	1.78404	1.6742	1.71704	1.70528	1.75275	1.75836	1.6261	1.83664	1.62222
	0.0774072	0.01944	Q969R5	LMBL2_HUMAN	L3MBTL2	Lethal(3)malignant brain tumor-like protein 2	8	7	Color2 [DarkGray]	1	4			-1.54118	-1.51811	-1.44041	-1.43618	-1.18766	-0.976829	-1.3792	-1.42483	-1.45613	-1.17274	-1.22332	-1.33847	-1.39308	-1.36137	-1.30472	-1.39628	-1.3522	-1.40938
	0.125552	0.0194281	Q92908	GATA6_HUMAN	GATA6	Transcription factor GATA-6	4	4	Color2 [DarkGray]	1	4			0.256714	0.0871878	0.207244	0.136583	0.202781	0.257936	-0.016818	0.350298	0.412315	0.369058	0.127177	0.473533	0.244762	0.0903206	0.100833	0.254836	0.000595093	0.34053
	0.0886769	0.0193575	Q8IZ07	AN13A_HUMAN	ANKRD13A	Ankyrin repeat domain-containing protein 13A	9	9	Color2 [DarkGray]	1	4			-1.19547	-1.34451	-0.82588	-1.23422	-1.0208	-1.23733	-1.05028	-1.06805	-0.82278	-1.04133	-1.12523	-1.00635	-1.18382	-1.26236	-1.08528	-1.15791	-1.17535	-1.10964
	0.0686248	0.0193451	Q96S19	MTL26_HUMAN	METTL26	Methyltransferase-like 26	4	4	Color2 [DarkGray]	1	4			-0.302751	-0.695315	-0.429605	-0.673946	-0.630861	-0.873503	-0.60136	-0.637891	-0.683987	-0.766506	-0.671653	-0.602295	-0.63952	-0.70162	-0.494525	-0.718715	-0.395026	-0.772647
	0.113541	0.0193419	Q9H147	TDIF1_HUMAN	DNTTIP1	Deoxynucleotidyltransferase terminal-interacting protein 1	6	6	Color2 [DarkGray]	1	4			-0.872974	-0.734672	-0.548223	-0.634523	-0.736016	-0.888014	-0.770341	-0.714022	-0.636964	-0.787351	-0.560762	-0.977308	-0.696759	-0.705413	-0.815109	-0.902176	-0.685151	-0.725865
	0.118542	0.0193316	Q8N1G0	ZN687_HUMAN	ZNF687	Zinc finger protein 687	4	4	Color2 [DarkGray]	1	4			-0.558962	-0.404543	-0.45108	-0.48503	-0.495677	-0.641009	-0.547265	-0.508451	-0.724935	-0.357924	-0.437515	-0.57865	-0.502424	-0.712481	-0.447472	-0.386612	-0.457515	-0.645787
	0.225545	0.0193222	Q9Y2X9	ZN281_HUMAN	ZNF281	Zinc finger protein 281	13	13	Color2 [DarkGray]	1	4			-0.0695152	-0.0150528	-0.076025	-0.0755053	-0.15755	0.0879297	0.0358276	-0.0458927	-0.154454	-0.129968	-0.0225916	-0.109952	-0.0507498	-0.0754099	-0.0332975	-0.0633612	-0.106354	-0.0924797
	0.12012	0.019289	P53350	PLK1_HUMAN	PLK1	Serine/threonine-protein kinase PLK1	20	20	Color2 [DarkGray]	1	4			0.930946	0.997472	0.800027	1.02578	1.11676	1.14836	0.922895	0.922873	0.958422	0.973736	0.893643	0.884579	0.903847	1.00746	0.944792	0.910764	1.0328	1.10395
	0.37016	0.0191253	Q92973	TNPO1_HUMAN	TNPO1	Transportin-1	24	16	Color2 [DarkGray]	1	4			3.36561	3.43679	3.4251	3.35545	3.34631	3.38946	3.47186	3.42435	3.46204	3.4008	3.39012	3.37961	3.38609	3.35918	3.42267	3.35494	3.38443	3.29665
	0.144996	0.019112	P38919	IF4A3_HUMAN	EIF4A3	Eukaryotic initiation factor 4A-III	27	22	Color2 [DarkGray]	1	4			5.18574	5.32573	5.28877	5.1943	5.31318	5.28526	5.13053	5.20938	5.31355	5.06674	5.04157	5.11298	5.22902	5.25971	5.09555	5.20222	5.25916	5.43266
	0.0782121	0.0191051	Q8IXQ5	KLHL7_HUMAN	KLHL7	Kelch-like protein 7	7	7	Color2 [DarkGray]	1	4			-0.881229	-0.437901	-0.482893	-0.344819	-0.605425	-0.520335	-0.484535	-0.477961	-0.526772	-0.320069	-0.515663	-0.446189	-0.497493	-0.459752	-0.590645	-0.443138	-0.718743	-0.677462
	0.100261	0.019104	P26038	MOES_HUMAN	MSN	Moesin	50	36	Color2 [DarkGray]	1	4			3.50834	3.50698	3.89717	3.41753	3.48409	3.57046	3.43845	3.51552	3.5057	3.40022	3.45175	3.4033	3.50283	3.56376	3.55344	3.53805	3.50973	3.60214
	0.0385269	0.0190263	P10588	NR2F6_HUMAN	NR2F6	Nuclear receptor subfamily 2 group F member 6	4	3	Color2 [DarkGray]	1	4		Mitochondria	-1.99734	-2.55599	-1.97033	-1.70297	-1.98825	-1.66763	-1.97736	-2.54289	-2.13856	-1.8659	-2.07895	-2.189	-2.1881	-2.04525	-2.08936	-1.45201	-1.98489	-2.23706
	0.120268	0.0189276	Q96JN8	NEUL4_HUMAN	NEURL4	Neuralized-like protein 4	6	6	Color2 [DarkGray]	1	4		Mitochondria	-1.57093	-1.72992	-1.43886	-1.45874	-1.71303	-1.4903	-1.68523	-1.42466	-1.65948	-1.55836	-1.62162	-1.5197	-1.48961	-1.68009	-1.52003	-1.61897	-1.62764	-1.57901
	0.670801	0.0187346	Q96KP4	CNDP2_HUMAN	CNDP2	Cytosolic non-specific dipeptidase	21	21	Color2 [DarkGray]	1	4			2.6415	2.59077	2.64538	2.61158	2.63392	2.61962	2.64856	2.66117	2.5948	2.55889	2.62051	2.56175	2.58872	2.57886	2.59529	2.6054	2.60437	2.65772
	0.0417321	0.0187023	Q9BYM8	HOIL1_HUMAN	RBCK1	RanBP-type and C3HC4-type zinc finger-containing protein 1	2	2	Color2 [DarkGray]	1	4			-3.33693	-2.98384	-3.42008	-2.95028	-3.31453	-2.72696	-2.92168	-3.12094	-4.08459	-2.82184	-2.87525	-2.82001	-3.10096	-3.16472	-2.94314	-2.84146	-3.15844	-3.63611
	0.224011	0.0187022	Q14651	PLSI_HUMAN	PLS1	Plastin-1	19	19	Color2 [DarkGray]	1	4			2.33747	2.37734	2.27932	2.40242	2.39172	2.49189	2.28518	2.35723	2.25989	2.23842	2.32723	2.2954	2.38037	2.3313	2.3467	2.37354	2.43269	2.30334
	0.0801835	0.0185692	P22466	GALA_HUMAN	GAL	Galanin peptides	3	3	Color2 [DarkGray]	1	4			-0.785689	-0.922844	-0.480111	-0.582456	-0.810488	-0.90467	-0.967081	-0.623747	-0.792804	-0.991777	-0.865772	-0.725791	-0.903534	-0.836966	-0.768381	-0.806733	-0.649786	-0.632273
	0.0819908	0.0183506	P38935	SMBP2_HUMAN	IGHMBP2	DNA-binding protein SMUBP-2	12	12	Color2 [DarkGray]	1	4			-0.926567	-0.627454	-0.8967	-0.772679	-0.901842	-0.597305	-0.74605	-0.951056	-0.90055	-1.05384	-1.00006	-0.966733	-0.741808	-0.8245	-0.669701	-1.04559	-0.860216	-0.690834
	0.143807	0.0183137	Q9NRL2	BAZ1A_HUMAN	BAZ1A	Bromodomain adjacent to zinc finger domain protein 1A	47	47	Color2 [DarkGray]	1	4			0.500093	0.523248	0.406562	0.622925	0.370475	0.294229	0.580164	0.561622	0.454738	0.546883	0.622668	0.553512	0.401816	0.43104	0.471662	0.440418	0.420403	0.442309
	0.114006	0.0182749	Q01826	SATB1_HUMAN	SATB1	DNA-binding protein SATB1	12	9	Color2 [DarkGray]	1	4			0.0860806	0.101339	0.0171385	-0.0547466	0.099741	0.0391788	0.108748	0.0665264	0.295982	0.073555	0.0443525	-0.0209665	0.00049305	0.158578	-0.00410748	-0.129972	0.223653	-0.069562
	0.0212213	0.0179955	Q15363	TMED2_HUMAN	TMED2	Transmembrane emp24 domain-containing protein 2	6	6	Color2 [DarkGray]	1	4			3.21117	2.79742	4.76185	3.02254	3.23915	2.98896	3.40238	3.48483	3.28666	3.41349	3.44803	3.42649	3.304	3.30602	3.38133	3.24987	3.39547	3.27641
	0.0641634	0.0179241	Q86US8	EST1A_HUMAN	SMG6	Telomerase-binding protein EST1A	8	8	Color2 [DarkGray]	1	4			-1.74432	-1.5316	-1.52142	-1.42398	-1.66306	-1.12259	-1.65796	-1.58887	-1.59111	-1.66541	-1.51687	-1.71217	-1.72773	-1.43727	-1.48821	-1.58339	-1.40902	-1.46889
	0.054568	0.0178645	Q6AI12	ANR40_HUMAN	ANKRD40	Ankyrin repeat domain-containing protein 40	6	5	Color2 [DarkGray]	1	4			-1.63575	-1.63053	-1.92494	-1.62656	-1.1839	-1.46754	-1.65165	-1.69633	-1.44227	-1.42631	-1.60088	-1.61491	-1.59617	-1.32856	-1.78161	-1.69245	-1.57054	-1.60709
	0.157744	0.0175684	P51608	MECP2_HUMAN	MECP2	Methyl-CpG-binding protein 2	16	16	Color2 [DarkGray]	1	4			0.625258	0.719432	0.531823	0.731001	0.697735	0.691135	0.464851	0.545398	0.650047	0.479545	0.480779	0.538795	0.620781	0.697348	0.519102	0.635602	0.684262	0.733879
	0.181806	0.0174367	Q99417	MYCBP_HUMAN	MYCBP	c-Myc-binding protein	9	9	Color2 [DarkGray]	1	4		Mitochondria	2.58423	2.59638	2.42202	2.59604	2.52854	2.62544	2.56662	2.5359	2.53965	2.48063	2.60611	2.55748	2.52655	2.52182	2.64823	2.47647	2.53288	2.54207
	0.175132	0.0173206	Q4V328	GRAP1_HUMAN	GRIPAP1	GRIP1-associated protein 1	30	30	Color2 [DarkGray]	1	4			-0.328909	-0.27796	-0.312228	-0.362098	-0.232875	-0.343056	-0.476812	-0.362449	-0.255747	-0.38519	-0.305641	-0.360352	-0.341957	-0.329635	-0.412631	-0.402031	-0.291013	-0.183783
	0.12123	0.0172528	P20645	MPRD_HUMAN	M6PR	Cation-dependent mannose-6-phosphate receptor	9	9	Color2 [DarkGray]	1	4			1.14863	1.10323	0.915508	1.12736	0.952859	0.990953	0.968183	1.0287	1.13589	1.07492	1.13768	1.07227	0.968729	0.961576	1.18954	0.968916	1.05101	0.995246
	0.0699802	0.0171908	Q13332	PTPRS_HUMAN	PTPRS	Receptor-type tyrosine-protein phosphatase S	11	9	Color2 [DarkGray]	1	4			-1.4944	-1.73498	-1.37001	-1.55237	-1.94299	-1.56355	-1.65552	-1.68648	-1.84555	-1.53476	-1.44602	-1.69958	-1.63538	-1.49089	-1.56532	-1.72529	-1.66669	-1.67788
	0.0468394	0.0171399	Q9UKT4	FBX5_HUMAN	FBXO5	F-box only protein 5	4	4	Color2 [DarkGray]	1	4			-1.74658	-1.17929	-0.991867	-1.62951	-1.56108	-1.49455	-2.13491	-1.79252	-1.48427	-1.52684	-1.42142	-1.80343	-1.2673	-1.50218	-1.61197	-1.40725	-1.57467	-1.34234
	0.063187	0.0171158	P40337	VHL_HUMAN	VHL	von Hippel-Lindau disease tumor suppressor	3	3	Color2 [DarkGray]	1	4		Mitochondria	-0.906622	-0.628409	-1.03355	-0.842902	-1.10539	-0.766004	-1.24548	-0.842263	-0.912123	-1.02985	-1.15864	-1.01597	-0.779602	-0.808022	-1.06934	-0.913342	-1.11064	-0.704625
	0.0621757	0.0171019	Q92610	ZN592_HUMAN	ZNF592	Zinc finger protein 592	4	4	Color2 [DarkGray]	1	4			-1.6738	-1.09049	-1.19652	-1.55869	-1.21288	-1.43977	-1.33887	-1.54363	-1.51831	-1.45348	-1.43966	-1.44273	-1.29471	-1.36141	-1.50446	-1.34223	-1.43861	-1.33335
	0.184525	0.017067	Q9UBK9	UXT_HUMAN	UXT	Protein UXT	3	3	Color2 [DarkGray]	1	4			-0.00371075	0.137065	-0.0458298	-0.0204773	0.040556	-0.0800381	0.040247	-0.0244436	0.0626202	-0.0632915	0.124033	0.0314312	0.0239735	-0.010994	-0.0344219	0.0599279	-0.0754328	-0.0378895
	0.0189564	0.0170581	Q6IQ32	ADNP2_HUMAN	ADNP2	Activity-dependent neuroprotector homeobox protein 2	2	2	Color2 [DarkGray]	1	4			-3.00025	-2.93111	-4.25705	-2.98499	-4.08775	-3.77743	-3.52224	-3.45228	-2.42983	-3.27089	-3.1838	-3.49108	-3.19274	-3.37865	-3.10134	-3.51881	-3.5592	-4.3902
	0.17831	0.0170387	P00167	CYB5_HUMAN	CYB5A	Cytochrome b5	5	5	Color2 [DarkGray]	1	4		Mitochondria	2.14434	2.19428	2.11849	2.23485	2.25007	2.14157	2.04642	2.13922	2.08579	1.96697	2.07679	2.13732	2.15902	2.03723	2.21316	2.22139	2.23257	2.11801
	0.111243	0.0168994	Q9NV88	INT9_HUMAN	INTS9	Integrator complex subunit 9	15	15	Color2 [DarkGray]	1	4			-0.764647	-0.815763	-0.52574	-0.757111	-0.666401	-0.602241	-0.68153	-0.677917	-0.427571	-0.76981	-0.664711	-0.749336	-0.660778	-0.670515	-0.664549	-0.861057	-0.626424	-0.749975
	0.0965128	0.0167937	Q969T7	5NT3B_HUMAN	NT5C3B	7-methylguanosine phosphate-specific 5'-nucleotidase	9	9	Color2 [DarkGray]	1	4			0.426519	0.603519	0.277746	0.502532	0.525007	0.667062	0.400167	0.471771	0.694595	0.483902	0.508494	0.443764	0.483309	0.505101	0.419536	0.372494	0.600003	0.521181
	0.058885	0.0167642	P09493	TPM1_HUMAN	TPM1	Tropomyosin alpha-1 chain	14	10	Color2 [DarkGray]	1	4			-0.63699	0.0204067	-0.413937	-0.242382	-0.375792	-0.28226	-0.764655	-0.525093	-0.661492	-0.725838	-0.650389	-0.663287	-0.480501	-0.42395	-0.256618	-0.338961	-0.396159	-0.135348
	0.0369389	0.0167208	Q15506	SP17_HUMAN	SPA17	Sperm surface protein Sp17	3	3	Color2 [DarkGray]	1	4			-1.40359	-1.40122	-1.52468	-1.21155	-1.26202	-0.651572	-1.29447	-1.30534	-1.31555	-1.63011	-1.51648	-1.67294	-1.47643	-1.09603	-1.06176	-1.01274	-1.57692	-1.33108
	0.207598	0.016679	Q02218	ODO1_HUMAN	OGDH	2-oxoglutarate dehydrogenase complex component E1	25	19	Color2 [DarkGray]	1	4		Mitochondria	0.366144	0.380656	0.485313	0.363969	0.464582	0.447094	0.428981	0.437507	0.362928	0.486803	0.282076	0.361965	0.38466	0.481067	0.303078	0.399015	0.433058	0.406808
	0.206294	0.0166445	Q9NR09	BIRC6_HUMAN	BIRC6	Dual E2 ubiquitin-conjugating enzyme/E3 ubiquitin-protein ligase BIRC6	52	52	Color2 [DarkGray]	1	4			0.148708	0.231277	0.0348415	0.153574	0.0932322	0.0400448	0.184061	0.165884	0.141293	0.173797	0.175118	0.104118	0.0697985	0.122913	0.132706	0.0738459	0.0898199	0.112728
	0.119941	0.016534	Q6RW13	ATRAP_HUMAN	AGTRAP	Type-1 angiotensin II receptor-associated protein	4	4	Color2 [DarkGray]	1	4			1.23176	1.32858	1.30128	1.26821	1.07675	1.24742	1.22908	1.19386	0.895446	1.01748	1.38944	1.32623	1.25696	1.21431	1.35373	1.22091	1.24231	1.06657
	0.118458	0.0163774	P19338	NUCL_HUMAN	NCL	Nucleolin	38	38	Color2 [DarkGray]	1	4			5.90441	5.97605	5.72074	5.91864	5.96434	6.05945	5.76287	5.88851	5.93703	5.72644	5.75828	5.78239	5.88645	5.9116	5.84802	5.88176	5.89471	6.02283
	0.227815	0.016367	Q9NZL4	HPBP1_HUMAN	HSPBP1	Hsp70-binding protein 1	16	16	Color2 [DarkGray]	1	4			1.71828	1.66004	1.74581	1.62238	1.69267	1.78622	1.80026	1.7906	1.64239	1.72311	1.81246	1.6015	1.65703	1.63894	1.75399	1.66812	1.71147	1.69766
	0.0404086	0.0162907	Q9H8W3	F204A_HUMAN	FAM204A	Protein FAM204A	2	2	Color2 [DarkGray]	1	4			0.382986	0.639088	1.11851	0.687119	0.675848	0.604243	0.803295	0.555274	0.686711	0.77276	0.644041	0.980474	0.975611	0.61437	0.834394	0.764749	0.247917	0.57301
	0.129143	0.0162544	A6NDG6	PGP_HUMAN	PGP	Glycerol-3-phosphate phosphatase	10	10	Color2 [DarkGray]	1	4			1.51608	1.4436	1.48563	1.65504	1.59847	1.63198	1.61096	1.66251	1.62587	1.63515	1.53927	1.58319	1.54532	1.52158	1.42947	1.51301	1.54339	1.6805
	0.06454	0.0162501	Q8N128	F177A_HUMAN	FAM177A1	Protein FAM177A1	2	2	Color2 [DarkGray]	1	4			-1.25788	-1.51381	-0.983606	-0.94599	-1.12907	-1.21988	-1.02434	-1.20853	-1.15087	-0.943988	-1.187	-1.17423	-1.18794	-1.1364	-1.29908	-1.0789	-1.17493	-1.27048
	0.120029	0.0162195	P30084	ECHM_HUMAN	ECHS1	Enoyl-CoA hydratase, mitochondrial	18	18	Color2 [DarkGray]	1	4		Mitochondria	2.82939	2.76442	2.85047	2.71806	2.88984	2.56162	2.79132	2.8272	2.80239	2.77464	2.82869	2.75737	2.74106	2.7881	2.67735	2.75027	2.77973	2.77999
	0.0297827	0.0161462	Q8TDN4	CABL1_HUMAN	CABLES1	CDK5 and ABL1 enzyme substrate 1	2	2	Color2 [DarkGray]	1	4			-2.28465	-2.25638	-2.28139	-1.74388	-2.09287	-3.03565	-1.83397	-2.26388	-2.16835	-2.46386	-1.97671	-1.68788	-2.29509	-2.33571	-1.95243	-2.36162	-2.31158	-2.53528
	0.0385249	0.0161047	Q86UU1	PHLB1_HUMAN	PHLDB1	Pleckstrin homology-like domain family B member 1	4	4	Color2 [DarkGray]	1	4			-1.38283	-0.810255	-1.77977	-1.46851	-1.45677	-1.14494	-1.45963	-1.77408	-1.22345	-1.88957	-1.37	-1.63385	-1.22029	-1.1569	-1.36801	-1.42491	-1.55871	-1.41087
	0.189272	0.0160395	Q9Y6M1	IF2B2_HUMAN	IGF2BP2	Insulin-like growth factor 2 mRNA-binding protein 2	21	21	Color2 [DarkGray]	1	4			2.75624	2.90464	2.71563	2.82607	2.81704	2.70975	2.76569	2.79977	2.74421	2.76063	2.76671	2.75547	2.75723	2.73366	2.75393	2.79068	2.83422	2.76341
	0.0941283	0.0160092	Q9BU89	DOHH_HUMAN	DOHH	Deoxyhypusine hydroxylase	11	11	Color2 [DarkGray]	1	4			1.05086	1.12753	1.02062	1.16679	1.151	1.41526	1.03857	1.0834	1.09864	1.09107	1.22897	1.09105	1.16293	1.09666	1.05352	1.12306	1.15035	1.24947
	0.0990947	0.0160062	Q9UQN3	CHM2B_HUMAN	CHMP2B	Charged multivesicular body protein 2b	9	8	Color2 [DarkGray]	1	4			1.69055	1.64884	1.51286	1.67295	1.75067	1.9365	1.73526	1.70293	1.78789	1.62932	1.64182	1.6783	1.64613	1.73409	1.68948	1.60923	1.71101	1.72641
	0.0501032	0.0159136	Q9UKM7	MA1B1_HUMAN	MAN1B1	Endoplasmic reticulum mannosyl-oligosaccharide 1,2-alpha-mannosidase	6	6	Color2 [DarkGray]	1	4			-1.10851	-1.01831	-1.15317	-1.05333	-1.14285	-1.61046	-1.25915	-1.2087	-1.38689	-1.45539	-1.02976	-1.02992	-1.03825	-1.34616	-1.14699	-1.46899	-1.13328	-1.04843
	0.108477	0.0157859	Q02040	AK17A_HUMAN	AKAP17A	A-kinase anchor protein 17A	13	13	Color2 [DarkGray]	1	4			0.134317	0.0514755	-0.0646496	0.0854921	0.259633	0.166434	0.140412	-0.0214987	0.181201	0.18164	0.0831146	0.0143394	0.0429516	0.177129	-0.0226679	0.142893	0.142977	0.0547056
	0.194687	0.0157801	P62263	RS14_HUMAN	RPS14	Small ribosomal subunit protein uS11	10	10	Color2 [DarkGray]	1	4			5.93936	5.95475	6.1199	5.95255	6.01653	6.00655	5.98032	5.98371	5.95178	5.89241	5.99732	5.9942	5.95927	5.91247	5.99179	6.03126	6.01874	5.98142
	0.157621	0.0157294	O94822	LTN1_HUMAN	LTN1	E3 ubiquitin-protein ligase listerin	31	31	Color2 [DarkGray]	1	4			0.268682	0.40729	0.463655	0.373669	0.283607	0.221112	0.384829	0.398427	0.313873	0.320118	0.357388	0.304547	0.299378	0.299734	0.310449	0.320061	0.354443	0.339574
	0.0449676	0.0157021	Q9UIW2	PLXA1_HUMAN	PLXNA1	Plexin-A1	12	8	Color2 [DarkGray]	1	4			-1.16468	-0.787286	-0.875664	-0.970224	-0.765109	-0.444591	-1.00647	-1.08557	-1.01043	-0.689775	-0.84799	-1.16575	-0.8713	-0.650433	-1.10148	-1.03544	-0.745793	-0.697317
	0.0207578	0.0156371	Q6PI47	KCD18_HUMAN	KCTD18	BTB/POZ domain-containing protein KCTD18	1	1	Color2 [DarkGray]	1	4			-3.00781	-3.98125	-3.78786	-3.85678	-3.67365	-3.31305	-3.95576	-3.30438	-3.86184	-3.75125	-3.32954	-2.73869	-3.43219	-3.63222	-3.0844	-3.23956	-3.77871	-4.54714
	0.0467042	0.0156269	Q8NC54	KCT2_HUMAN	KCT2	Keratinocyte-associated transmembrane protein 2	3	3	Color2 [DarkGray]	1	4			0.474622	0.157967	0.745871	0.298131	0.714746	0.695366	0.781164	0.594239	0.565391	0.619845	0.609116	0.581238	0.551867	0.621142	0.346757	0.370015	0.37957	0.723589
	0.230628	0.0155821	Q13098	CSN1_HUMAN	GPS1	COP9 signalosome complex subunit 1	18	18	Color2 [DarkGray]	1	4			2.41769	2.39734	2.45394	2.29409	2.41883	2.46656	2.46912	2.49984	2.37721	2.42034	2.38027	2.40687	2.40015	2.39973	2.43797	2.34864	2.37496	2.39353
	0.196433	0.0154657	P00387	NB5R3_HUMAN	CYB5R3	NADH-cytochrome b5 reductase 3	18	18	Color2 [DarkGray]	1	4		Mitochondria	3.91269	3.98671	3.83258	3.89163	3.95859	3.81311	3.95264	3.99286	3.96268	3.86394	3.90455	3.89636	3.85036	3.84693	3.8649	3.89395	3.94359	3.90279
	0.0963588	0.0153845	Q10472	GALT1_HUMAN	GALNT1	Polypeptide N-acetylgalactosaminyltransferase 1	13	11	Color2 [DarkGray]	1	4			0.773159	0.50596	0.592274	0.605123	0.841633	0.795048	0.747561	0.727745	0.798126	0.753823	0.624284	0.753901	0.67025	0.732285	0.585188	0.680301	0.716923	0.635942
	0.184819	0.0153427	P50454	SERPH_HUMAN	SERPINH1	Serpin H1	22	22	Color2 [DarkGray]	1	4			3.26915	3.37081	3.38071	3.26247	3.39002	3.33147	3.29381	3.28568	3.2702	3.19323	3.3255	3.21921	3.31555	3.28761	3.39068	3.33276	3.36114	3.22484
	0.0810555	0.0153216	Q16342	PDCD2_HUMAN	PDCD2	Programmed cell death protein 2	7	7	Color2 [DarkGray]	1	4			0.96949	0.790926	0.880235	0.819208	1.17231	1.16251	1.02418	1.0427	0.991843	0.903481	0.970592	0.971788	0.918789	0.957902	0.966957	0.990897	0.921907	0.946302
	0.138897	0.0152723	Q9UPY3	DICER_HUMAN	DICER1	Endoribonuclease Dicer	32	32	Color2 [DarkGray]	1	4			-0.278908	-0.198936	-0.0506916	-0.281487	-0.189839	-0.143515	-0.266994	-0.324023	-0.201458	-0.275338	-0.213964	-0.320904	-0.254588	-0.122621	-0.19445	-0.277721	-0.169255	-0.216375
	0.0540187	0.015262	Q7KZN9	COX15_HUMAN	COX15	Heme A synthase COX15	7	7	Color2 [DarkGray]	1	4		Mitochondria	0.460861	0.0533199	0.531905	-0.0146484	0.517295	0.210209	0.453571	0.390852	0.362159	0.458858	0.518049	0.497522	0.305014	0.210032	0.301768	0.312731	0.31897	0.218856
	0.177312	0.015199	Q13177	PAK2_HUMAN	PAK2	Serine/threonine-protein kinase PAK 2	26	16	Color2 [DarkGray]	1	4			1.59709	1.72071	1.61302	1.55179	1.72277	1.55838	1.75183	1.72428	1.70519	1.61551	1.6035	1.62116	1.58174	1.6305	1.65147	1.56456	1.62887	1.61543
	0.0536724	0.0151911	Q86UQ0	ZN589_HUMAN	ZNF589	Zinc finger protein 589	4	3	Color2 [DarkGray]	1	4			-1.74714	-1.50381	-1.54371	-1.64202	-1.40728	-1.27305	-1.4969	-1.55458	-1.53526	-1.34302	-1.49226	-1.47432	-1.37233	-1.75324	-1.60942	-1.27924	-1.51338	-1.68056
	0.171904	0.0151717	P37837	TALDO_HUMAN	TALDO1	Transaldolase	19	19	Color2 [DarkGray]	1	4			4.15456	4.11968	4.15244	4.13586	4.29154	4.25341	4.17648	4.20351	4.26509	4.14084	4.0344	4.13913	4.161	4.18485	4.12427	4.11131	4.18992	4.24511
	0.214296	0.0151676	Q9Y6Y8	S23IP_HUMAN	SEC23IP	SEC23-interacting protein	28	28	Color2 [DarkGray]	1	4			1.47887	1.34958	1.54333	1.42517	1.49751	1.50096	1.53387	1.59526	1.52222	1.54438	1.58294	1.51703	1.4484	1.43195	1.45574	1.47818	1.45473	1.4354
	0.0371968	0.0151439	Q6NXT6	TAPT1_HUMAN	TAPT1	Transmembrane anterior posterior transformation protein 1 homolog	4	4	Color2 [DarkGray]	1	4			-2.18664	-1.9414	-1.7509	-2.01932	-2.47449	-2.56051	-2.30407	-1.92564	-2.18452	-2.0892	-1.93116	-2.31369	-1.9302	-2.19526	-2.20079	-2.14289	-2.13943	-2.41556
	0.283371	0.01513	Q9Y4L1	HYOU1_HUMAN	HYOU1	Hypoxia up-regulated protein 1	47	46	Color2 [DarkGray]	1	4		Mitochondria	2.04584	2.1787	2.14154	2.08263	2.1699	2.14166	2.10975	2.14427	2.14078	2.04455	2.12185	2.09443	2.10466	2.09858	2.12318	2.08141	2.13244	2.12923
	0.346232	0.0149829	O00267	SPT5H_HUMAN	SUPT5H	Transcription elongation factor SPT5	41	41	Color2 [DarkGray]	1	4			1.52431	1.53797	1.49982	1.48953	1.497	1.47737	1.55389	1.54645	1.46106	1.48834	1.57238	1.53957	1.51207	1.5068	1.40852	1.51764	1.48706	1.504
	0.0395656	0.0149056	Q9UPW0	FOXJ3_HUMAN	FOXJ3	Forkhead box protein J3	4	4	Color2 [DarkGray]	1	4			-1.11153	-0.803432	-0.898104	-0.961932	-1.55921	-0.818728	-1.19688	-1.1078	-1.1932	-1.05977	-1.22444	-0.927612	-0.963099	-1.13023	-1.32457	-0.927907	-0.969687	-0.926872
	0.0444012	0.0147951	O00470	MEIS1_HUMAN	MEIS1	Homeobox protein Meis1	3	1	Color2 [DarkGray]	1	4			-1.63979	-1.57794	-0.94567	-1.61698	-1.29195	-1.21707	-1.22072	-1.56441	-1.76751	-1.30663	-1.71303	-1.44741	-1.33967	-1.50057	-1.41048	-1.2943	-1.35574	-1.47742
	0.0784324	0.0147147	Q9BUB7	TMM70_HUMAN	TMEM70	Transmembrane protein 70, mitochondrial	5	5	Color2 [DarkGray]	1	4		Mitochondria	-0.499675	-0.12577	-0.32394	-0.468083	-0.358507	-0.584611	-0.170384	-0.338354	-0.218093	-0.110161	-0.277179	-0.283995	-0.407002	-0.363991	-0.40748	-0.394334	-0.380257	-0.495811
	0.145016	0.0146901	Q15654	TRIP6_HUMAN	TRIP6	Thyroid receptor-interacting protein 6	10	10	Color2 [DarkGray]	1	4			0.532369	0.372493	0.381671	0.556743	0.37571	0.419442	0.530236	0.468617	0.0615921	0.439315	0.358554	0.438679	0.376414	0.408926	0.505892	0.437496	0.441211	0.380348
	0.129386	0.0146867	Q7Z4S6	KI21A_HUMAN	KIF21A	Kinesin-like protein KIF21A	28	25	Color2 [DarkGray]	1	4			-0.131531	-0.193564	-0.222058	-0.207977	-0.245807	-0.416809	-0.10202	-0.125383	-0.199242	-0.170838	-0.139874	-0.163118	-0.241262	-0.217379	-0.32688	-0.211303	-0.226416	-0.282628
	0.0332151	0.0146519	P49641	MA2A2_HUMAN	MAN2A2	Alpha-mannosidase 2x	1	1	Color2 [DarkGray]	1	4			-3.62671	-3.13941	-3.01544	-3.13156	-3.46037	-3.76691	-3.75229	-3.20077	-4.10928	-3.52798	-3.45077	-2.89455	-3.27356	-3.57913	-3.50529	-3.18394	-3.61102	-3.07539
	0.0999135	0.0145621	Q567U6	CCD93_HUMAN	CCDC93	Coiled-coil domain-containing protein 93	19	18	Color2 [DarkGray]	1	4			-0.336907	-0.129229	-0.39624	-0.313191	-0.296101	-0.0843716	-0.393425	-0.359328	-0.155518	-0.430592	-0.376785	-0.348042	-0.263198	-0.276239	-0.206401	-0.358766	-0.25521	-0.283599
	0.130367	0.0144889	Q16222	UAP1_HUMAN	UAP1	UDP-N-acetylhexosamine pyrophosphorylase	20	18	Color2 [DarkGray]	1	4			2.36476	2.29328	2.10964	2.24635	2.29246	2.3212	2.29362	2.35654	2.35535	2.27168	2.33636	2.29147	2.23287	2.27422	2.30274	2.23297	2.32578	2.17216
	0.0695821	0.0143158	P06396	GELS_HUMAN	GSN	Gelsolin	20	20	Color2 [DarkGray]	1	4			0.619001	0.86945	0.837967	0.591879	0.733774	0.849345	1.16707	0.770353	0.989058	1.14887	0.763021	0.957418	0.946809	0.641676	0.627769	0.869452	0.678376	0.65144
	0.0693434	0.0142072	Q9Y316	MEMO1_HUMAN	MEMO1	Protein MEMO1	9	9	Color2 [DarkGray]	1	4			0.0454245	-0.0123796	0.077179	-0.15437	0.0272884	-0.0803328	0.270444	0.136969	-0.16105	0.00470924	0.0757513	0.0813417	-0.143817	-0.131741	0.25344	0.0351524	-0.0219917	-0.173477
	0.205752	0.0141382	Q8TAF3	WDR48_HUMAN	WDR48	WD repeat-containing protein 48	22	22	Color2 [DarkGray]	1	4			0.361831	0.394797	0.474428	0.469971	0.53809	0.44449	0.393576	0.427567	0.456073	0.442843	0.329114	0.44808	0.415931	0.450602	0.387399	0.462268	0.437706	0.444873
	0.0402593	0.0141158	Q149N8	SHPRH_HUMAN	SHPRH	E3 ubiquitin-protein ligase SHPRH	9	9	Color2 [DarkGray]	1	4			-1.23406	-1.26801	-0.763527	-1.22993	-0.748092	-0.97014	-1.1659	-1.25525	-1.03837	-1.3294	-1.34578	-1.12348	-1.16971	-0.995267	-1.23436	-1.21779	-0.855255	-0.826073
	0.00803547	0.0139983	P19622	HME2_HUMAN	EN2	Homeobox protein engrailed-2	2	1	Color2 [DarkGray]	1	4			-1.9826	-4.46916	-4.14398	-1.81273	-1.84894	-2.02322	-2.15605	-1.81281	-3.75986	-1.84727	-1.69256	-1.47839	-2.17844	-3.22871	-3.36311	-3.63052	-1.91321	-2.05063
	0.122914	0.0139802	Q92945	FUBP2_HUMAN	KHSRP	Far upstream element-binding protein 2	38	33	Color2 [DarkGray]	1	4			4.67149	4.8056	4.76774	4.61041	4.77497	4.89672	4.7386	4.74132	4.72413	4.65942	4.61748	4.64227	4.72583	4.75492	4.70852	4.71687	4.79695	4.73995
	0.0941482	0.0139206	O00471	EXOC5_HUMAN	EXOC5	Exocyst complex component 5	23	23	Color2 [DarkGray]	1	4			0.861633	1.03824	1.06341	0.830606	0.976042	1.09356	1.01407	0.974797	1.09737	1.05912	0.895774	0.964926	0.996079	1.04325	0.818747	0.934838	0.99454	0.99252
	0.186294	0.0138486	Q9H0C8	ILKAP_HUMAN	ILKAP	Integrin-linked kinase-associated serine/threonine phosphatase 2C	12	12	Color2 [DarkGray]	1	4			1.63143	1.73303	1.61873	1.63558	1.69226	1.6439	1.62128	1.61132	1.70608	1.58244	1.5121	1.54475	1.6702	1.72993	1.6071	1.58591	1.59515	1.68355
	0.0334207	0.0138008	Q9H8M5	CNNM2_HUMAN	CNNM2	Metal transporter CNNM2	5	3	Color2 [DarkGray]	1	4			-1.72572	-1.51176	-1.70888	-1.49807	-1.9604	-1.96529	-1.51159	-1.82557	-1.89298	-1.97983	-1.67362	-1.72931	-1.40015	-2.22741	-1.68308	-1.6364	-1.59323	-1.91264
	0.0647571	0.0137191	Q6PJ69	TRI65_HUMAN	TRIM65	E3 ubiquitin-protein ligase TRIM65	6	6	Color2 [DarkGray]	1	4			-1.52075	-1.59369	-1.61186	-1.64553	-1.54167	-1.55089	-1.67866	-1.65642	-1.77124	-1.65006	-1.65536	-1.77037	-1.66663	-1.48936	-1.43664	-1.52293	-1.50428	-1.92688
	0.206328	0.0136897	Q99615	DNJC7_HUMAN	DNAJC7	DnaJ homolog subfamily C member 7	39	39	Color2 [DarkGray]	1	4			3.18723	3.28946	3.1063	3.22227	3.20355	3.14882	3.16819	3.24694	3.1573	3.13215	3.15216	3.14405	3.1729	3.20725	3.15895	3.16738	3.16874	3.20027
	0.0651924	0.0136582	Q9HCL2	GPAT1_HUMAN	GPAM	Glycerol-3-phosphate acyltransferase 1, mitochondrial	4	4	Color2 [DarkGray]	1	4		Mitochondria	-1.9768	-2.07833	-1.95344	-2.19644	-2.33931	-2.06356	-1.92806	-1.99996	-2.08011	-2.27224	-1.79127	-2.03885	-1.97967	-2.23866	-1.96303	-2.13643	-2.17822	-2.19383
	0.0964236	0.013655	O95551	TYDP2_HUMAN	TDP2	Tyrosyl-DNA phosphodiesterase 2	9	9	Color2 [DarkGray]	1	4			0.540038	0.627655	0.763133	0.580447	0.56374	0.482359	0.449585	0.523843	0.447361	0.451917	0.550982	0.448321	0.664854	0.500904	0.591036	0.621626	0.648257	0.448765
	0.129376	0.0136484	O60506	HNRPQ_HUMAN	SYNCRIP	Heterogeneous nuclear ribonucleoprotein Q	24	24	Color2 [DarkGray]	1	4			4.09101	4.17049	4.0632	4.23204	4.19545	3.97975	3.93477	4.05909	4.11832	3.89831	4.0032	3.98151	4.12213	4.05788	4.10817	4.10358	4.14908	4.10922
	0.0941666	0.0136307	Q6IPR3	TYW3_HUMAN	TYW3	tRNA wybutosine-synthesizing protein 3 homolog	5	5	Color2 [DarkGray]	1	4			0.436413	0.722905	0.608893	0.572365	0.682152	0.694852	0.63345	0.544633	0.569695	0.523328	0.522858	0.503116	0.629411	0.535748	0.638294	0.721443	0.60869	0.50221
	0.084287	0.0136263	Q13433	S39A6_HUMAN	SLC39A6	Zinc transporter ZIP6	3	3	Color2 [DarkGray]	1	4			-1.6677	-1.63345	-1.73351	-1.77776	-1.7876	-1.62237	-1.91297	-1.74584	-1.86851	-1.89692	-1.59898	-1.6118	-1.58015	-1.77682	-1.73609	-1.55588	-1.88675	-1.76845
	0.0729507	0.0135883	Q32P51	RA1L2_HUMAN	HNRNPA1L2	Heterogeneous nuclear ribonucleoprotein A1-like 2	17	0	Color2 [DarkGray]	1	4			6.68159	6.94337	6.86519	6.83695	6.51304	6.63722	6.6887	6.74302	6.58775	6.5894	6.72143	6.63363	6.75101	6.66575	6.77347	6.72924	6.74261	6.73375
	0.0324782	0.0134875	P82970	HMGN5_HUMAN	HMGN5	High mobility group nucleosome-binding domain-containing protein 5	10	10	Color2 [DarkGray]	1	4		Mitochondria	2.49969	2.23542	3.14625	2.22357	2.39731	2.32778	2.39649	2.50321	2.20982	2.2839	2.48341	2.42281	2.41422	2.3852	2.61371	2.42185	2.49142	2.4227
	0.0157626	0.0134602	Q02083	NAAA_HUMAN	NAAA	N-acylethanolamine-hydrolyzing acid amidase	1	1	Color2 [DarkGray]	1	4			-3.24108	-2.74014	-3.78294	-3.48089	-3.76215	-4.70619	-3.06276	-2.93351	-3.35425	-3.75034	-3.4054	-3.44427	-4.04095	-3.23193	-3.43903	-3.8385	-3.52732	-3.71641
	0.0293954	0.0134416	P30291	WEE1_HUMAN	WEE1	Wee1-like protein kinase	4	4	Color2 [DarkGray]	1	4			-2.81823	-1.80163	-2.17349	-1.9434	-2.51651	-2.32444	-2.27556	-2.76017	-2.1016	-2.81968	-2.56567	-2.2705	-2.21482	-2.20034	-2.27971	-2.47111	-2.33494	-2.15743
	0.0195253	0.0134109	P52630	STAT2_HUMAN	STAT2	Signal transducer and activator of transcription 2	4	4	Color2 [DarkGray]	1	4			-2.06845	-2.4417	-1.33749	-2.17037	-1.8578	-1.25785	-1.79692	-2.15876	-1.17319	-2.02859	-1.57769	-1.59276	-1.95803	-1.67889	-1.73057	-1.82454	-1.52655	-2.49556
	0.126996	0.0134063	Q8N8A6	DDX51_HUMAN	DDX51	ATP-dependent RNA helicase DDX51	19	19	Color2 [DarkGray]	1	4			0.299595	0.293575	0.272409	0.401122	0.245076	0.273927	0.327005	0.367648	0.276238	0.313328	0.487234	0.340159	0.340741	0.241509	0.327621	0.366067	0.288264	0.141065
	0.0265408	0.0133791	Q8TDR0	MIPT3_HUMAN	TRAF3IP1	TRAF3-interacting protein 1	3	3	Color2 [DarkGray]	1	4			-0.639287	-0.00149155	-0.659432	-0.982203	-0.162428	-0.347424	-0.43392	-0.624784	-0.365533	-0.532853	-0.481254	-0.560692	-0.415836	-0.627627	-0.813267	-0.361554	-0.140329	-0.513927
	0.0819416	0.0133467	Q93100	KPBB_HUMAN	PHKB	Phosphorylase b kinase regulatory subunit beta	13	13	Color2 [DarkGray]	1	4			-1.1052	-1.00859	-0.994724	-1.07182	-0.999363	-1.36203	-1.11101	-1.01839	-1.1765	-1.0542	-1.04869	-1.14639	-1.15343	-1.0638	-1.10212	-1.06757	-1.07701	-1.15786
	0.131689	0.0133171	Q9NUM4	T106B_HUMAN	TMEM106B	Transmembrane protein 106B	8	8	Color2 [DarkGray]	1	4			0.0512333	-0.044117	-0.00584984	0.100992	0.0769901	0.156659	0.243932	0.136683	0.0419254	0.101151	0.310316	0.13251	-0.0102568	-0.0258369	0.0364923	0.138749	0.0319986	0.0848589
	0.0633776	0.0132825	O43542	XRCC3_HUMAN	XRCC3	DNA repair protein XRCC3	7	7	Color2 [DarkGray]	1	4		Mitochondria	-0.906092	-0.938512	-1.00337	-0.967751	-1.10422	-0.91733	-1.2336	-1.20008	-1.09605	-1.01979	-1.15243	-1.18367	-0.906672	-0.986509	-1.23447	-0.988085	-1.07719	-0.724035
	0.109507	0.0132399	P61956	SUMO2_HUMAN	SUMO2	Small ubiquitin-related modifier 2	2	2	Color2 [DarkGray]	1	4			4.3951	4.46063	4.33025	4.53079	4.43635	4.5789	4.36902	4.37502	4.46687	4.20549	4.5418	4.32152	4.3842	4.37616	4.49157	4.45354	4.54172	4.40539
	0.0294301	0.0132394	Q9Y620	RA54B_HUMAN	RAD54B	DNA repair and recombination protein RAD54B	3	3	Color2 [DarkGray]	1	4			-1.57015	-1.16635	-0.671986	-1.66426	-1.37647	-1.28768	-1.52272	-1.70004	-1.8775	-1.33196	-1.39305	-1.52599	-1.3727	-1.1689	-1.07279	-1.31751	-1.47242	-1.41201
	0.0534174	0.0132205	O94762	RECQ5_HUMAN	RECQL5	ATP-dependent DNA helicase Q5	6	6	Color2 [DarkGray]	1	4			-1.22064	-1.32278	-1.19024	-1.0235	-1.06042	-0.8761	-1.03246	-1.20006	-1.32361	-1.00458	-1.01384	-1.10791	-1.18788	-1.13251	-1.13777	-1.06595	-0.901779	-1.34712
	0.0223032	0.0131454	Q9NX04	AIRIM_HUMAN	AIRIM	AFG2-interacting ribosome maturation factor	4	4	Color2 [DarkGray]	1	4			-1.71558	-2.05628	-2.07378	-1.78031	-1.98974	-0.889107	-1.84641	-1.94509	-2.10176	-1.85708	-1.68724	-2.06258	-2.01895	-1.92689	-1.37975	-1.79482	-1.66303	-1.80023
	0.118942	0.0130889	Q7Z4H3	HDDC2_HUMAN	HDDC2	5'-deoxynucleotidase HDDC2	13	13	Color2 [DarkGray]	1	4			1.80085	1.83383	1.87593	1.70537	1.81648	1.72499	1.90175	1.86195	1.78439	1.81198	1.91897	1.74653	1.76313	1.69037	1.90092	1.80837	1.81357	1.70255
	0.0501159	0.0130545	P49757	NUMB_HUMAN	NUMB	Protein numb homolog	13	13	Color2 [DarkGray]	1	4			0.494775	0.284286	0.900903	0.349908	0.393178	0.542801	0.68117	0.596882	0.556405	0.505547	0.602201	0.427191	0.403785	0.452579	0.548156	0.469504	0.546742	0.466757
	0.019541	0.0130544	Q9Y4F1	FARP1_HUMAN	FARP1	FERM, ARHGEF and pleckstrin domain-containing protein 1	1	1	Color2 [DarkGray]	1	4			-3.79703	-3.40568	-3.40705	-4.37923	-3.2608	-2.76607	-2.86482	-5.16004	-3.96549	-3.53838	-3.89055	-3.51801	-3.63437	-3.54956	-3.45968	-3.22786	-3.56983	-3.65288
	0.0680089	0.0129932	Q06265	EXOS9_HUMAN	EXOSC9	Exosome complex component RRP45	10	10	Color2 [DarkGray]	1	4			0.672401	0.482541	0.834769	0.550677	0.741464	0.748528	0.764663	0.613739	0.673467	0.701952	0.65429	0.556314	0.722082	0.667367	0.641487	0.746891	0.717628	0.456967
	0.0746465	0.0129485	Q96RR4	KKCC2_HUMAN	CAMKK2	Calcium/calmodulin-dependent protein kinase kinase 2	6	6	Color2 [DarkGray]	1	4			-1.22021	-1.20442	-1.05122	-1.07047	-0.912092	-1.01482	-1.08362	-1.00931	-1.08218	-1.14728	-1.04067	-0.973432	-1.20737	-1.13871	-1.12641	-1.02188	-0.923183	-1.13337
	0.0462155	0.0128373	Q96AG3	S2546_HUMAN	SLC25A46	Mitochondrial outer membrane protein SLC25A46	1	1	Color2 [DarkGray]	1	4		Mitochondria	-3.09682	-3.13812	-3.00726	-3.17414	-3.16972	-2.74871	-3.01473	-3.08539	-2.53765	-3.44766	-3.25874	-4.35127	-3.27324	-2.91489	-3.31105	-2.9107	-2.97338	-3.02853
	0.0259225	0.0127743	P17706	PTN2_HUMAN	PTPN2	Tyrosine-protein phosphatase non-receptor type 2	8	8	Color2 [DarkGray]	1	4			-0.972632	-1.11242	-0.224221	-1.31662	-1.26265	-0.928906	-0.914942	-0.948417	-0.980807	-1.10876	-0.888167	-1.02387	-1.23469	-1.00206	-0.899766	-0.952409	-0.822481	-0.982692
	0.0612532	0.0127344	O95777	LSM8_HUMAN	LSM8	U6 snRNA-associated Sm-like protein LSm8	6	6	Color2 [DarkGray]	1	4			2.86903	2.85827	2.59985	2.95112	2.86092	2.89188	2.55136	2.842	2.85146	2.63624	2.708	2.65719	2.72113	2.95356	2.80521	2.72625	2.71323	3.03528
	0.101667	0.0127107	Q96P48	ARAP1_HUMAN	ARAP1	Arf-GAP with Rho-GAP domain, ANK repeat and PH domain-containing protein 1	18	18	Color2 [DarkGray]	1	4			-0.784261	-0.651099	-0.47704	-0.663779	-0.757796	-0.647979	-0.746968	-0.728478	-0.747684	-0.729091	-0.663466	-0.666397	-0.685725	-0.703385	-0.72316	-0.616859	-0.672667	-0.656423
	0.122357	0.0126419	Q9UDY2	ZO2_HUMAN	TJP2	Tight junction protein 2	32	32	Color2 [DarkGray]	1	4			1.04723	1.03185	1.07346	0.979438	1.06253	1.2328	1.0539	1.13731	1.16001	1.14958	1.07763	1.11054	1.05972	1.03677	0.991826	1.05575	1.08573	1.12166
	0.0765428	0.012634	P12004	PCNA_HUMAN	PCNA	Proliferating cell nuclear antigen	13	13	Color2 [DarkGray]	1	4			4.33107	4.48905	4.65815	4.43946	4.40239	4.38481	4.31141	4.37126	4.36783	4.23427	4.13643	4.26701	4.43877	4.53297	4.32016	4.37839	4.39636	4.56247
	0.125143	0.0126146	Q9UHD1	CHRD1_HUMAN	CHORDC1	Cysteine and histidine-rich domain-containing protein 1	23	23	Color2 [DarkGray]	1	4			4.27096	4.0564	4.21925	4.16864	4.19343	4.2067	4.22858	4.15755	4.13438	4.14284	4.25338	4.16705	4.17467	4.11577	4.1713	4.25753	4.22227	4.09815
	0.0488235	0.0125264	O94806	KPCD3_HUMAN	PRKD3	Serine/threonine-protein kinase D3	8	6	Color2 [DarkGray]	1	4			-0.714691	-0.802814	-0.391473	-0.808117	-0.546792	-0.877253	-0.761956	-0.748861	-1.00786	-0.739015	-0.529799	-0.632031	-0.75396	-0.820835	-0.692471	-0.516693	-0.600438	-0.831901
	0.221578	0.0124849	Q9Y383	LC7L2_HUMAN	LUC7L2	Putative RNA-binding protein Luc7-like 2	21	16	Color2 [DarkGray]	1	4			4.29663	4.38909	4.33265	4.33547	4.40986	4.41964	4.28944	4.3032	4.25284	4.26528	4.2643	4.25269	4.35267	4.3102	4.33629	4.36654	4.39211	4.3506
	0.136386	0.0124518	O00165	HAX1_HUMAN	HAX1	HCLS1-associated protein X-1	7	7	Color2 [DarkGray]	1	4		Mitochondria	0.861972	0.941593	0.877931	0.800564	0.91075	0.941569	1.00907	0.947946	0.847505	0.838329	0.989304	0.841538	0.843143	0.799751	0.93919	0.910759	0.954761	0.812064
	0.0415224	0.0121889	Q14558	KPRA_HUMAN	PRPSAP1	Phosphoribosyl pyrophosphate synthase-associated protein 1	11	11	Color2 [DarkGray]	1	4			1.33318	1.32655	1.52558	1.39687	1.01934	0.886914	1.32638	1.32766	1.21588	1.26148	1.40652	1.32246	1.2163	1.20262	1.29225	1.28518	1.30756	1.11138
	0.0736775	0.0120967	P35240	MERL_HUMAN	NF2	Merlin	10	10	Color2 [DarkGray]	1	4			-1.33522	-1.39275	-1.14029	-1.35189	-1.28207	-1.37602	-1.35878	-1.30612	-1.21575	-1.20025	-1.30651	-1.296	-1.35118	-1.25334	-1.34688	-1.42613	-1.43662	-1.13667
	0.0363329	0.0120336	O94854	K0754_HUMAN	MACF1	Microtubule-actin cross-linking factor 1, isoforms 6/7	5	5	Color2 [DarkGray]	1	4			-2.79636	-2.6128	-2.35148	-2.41226	-2.64246	-2.24432	-2.6898	-2.86075	-2.50556	-2.69243	-2.70735	-2.69782	-2.46941	-2.82596	-2.58692	-2.38297	-2.2644	-2.60222
	0.112485	0.0119721	P26358	DNMT1_HUMAN	DNMT1	DNA (cytosine-5)-methyltransferase 1	60	60	Color2 [DarkGray]	1	4		Mitochondria	1.93876	2.14924	1.99995	2.05966	2.0659	2.19749	1.91376	1.95807	2.0234	1.91687	1.92269	1.92689	2.06024	2.06422	2.02512	2.05896	2.03043	2.1002
	0.0138295	0.0119616	Q8NFU7	TET1_HUMAN	TET1	Methylcytosine dioxygenase TET1	2	2	Color2 [DarkGray]	1	4			-3.74438	-2.83998	-3.89999	-3.12718	-4.09022	-3.14729	-4.35468	-3.84083	-3.36674	-3.71208	-3.62322	-3.89772	-3.91194	-4.00839	-3.3072	-2.68074	-3.15561	-3.85694
	0.0667984	0.011789	Q9NQ29	LUC7L_HUMAN	LUC7L	Putative RNA-binding protein Luc7-like 1	10	10	Color2 [DarkGray]	1	4			1.93	1.93951	2.10531	1.86137	1.97816	1.66921	2.02918	1.92263	1.88424	1.90276	2.02189	1.9147	1.96282	1.91428	1.90327	1.9692	1.82386	1.83941
	0.037317	0.0117435	Q7Z6M1	RABEK_HUMAN	RABEPK	Rab9 effector protein with kelch motifs	10	10	Color2 [DarkGray]	1	4			-0.0882359	-0.267748	-0.634361	-0.25223	-0.268605	-0.784698	-0.0248947	-0.13307	-0.133358	-0.150318	-0.240496	-0.257301	-0.356779	-0.403735	-0.406443	-0.474291	-0.402027	-0.323065
	0.0575758	0.0116673	P21796	VDAC1_HUMAN	VDAC1	Non-selective voltage-gated ion channel VDAC1	17	17	Color2 [DarkGray]	1	4		Mitochondria	4.1795	4.25482	4.07914	4.14135	4.07641	3.76588	4.25513	4.25599	4.11405	4.13142	4.16043	4.14099	4.0606	4.08757	4.16114	4.08213	4.0477	3.98796
	0.143261	0.0116394	Q96R06	SPAG5_HUMAN	SPAG5	Sperm-associated antigen 5	26	26	Color2 [DarkGray]	1	4			-0.0029707	0.0647821	0.122194	-0.0572205	0.00410461	0.0261135	0.0811491	0.0175714	-0.0313005	0.0286427	0.0447083	0.0271816	0.0332527	0.0508022	0.0393839	0.0396242	-0.00443077	-0.0714655
	0.033315	0.0115951	Q9P0N9	TBCD7_HUMAN	TBC1D7	TBC1 domain family member 7	4	4	Color2 [DarkGray]	1	4			-1.24009	-1.24126	-1.57165	-1.37321	-1.3892	-1.15988	-1.26493	-1.25997	-1.49292	-1.12489	-1.1769	-1.34805	-1.20663	-1.45174	-1.20108	-1.04626	-1.78932	-1.34983
	0.0360285	0.0115724	Q14195	DPYL3_HUMAN	DPYSL3	Dihydropyrimidinase-related protein 3	17	16	Color2 [DarkGray]	1	4			1.1112	0.828757	1.5745	0.937075	1.09226	1.34054	0.926928	1.02241	0.992997	0.987861	1.00484	0.995901	1.10222	1.1716	1.11103	1.08926	1.12033	1.22045
	0.07827	0.0114918	Q01581	HMCS1_HUMAN	HMGCS1	Hydroxymethylglutaryl-CoA synthase, cytoplasmic	20	19	Color2 [DarkGray]	1	4			2.56501	2.75261	2.6477	2.62126	2.7315	2.85928	2.64184	2.66626	2.6812	2.60007	2.59406	2.63213	2.69623	2.72162	2.53649	2.66889	2.73399	2.7512
	0.100936	0.0114873	O60869	EDF1_HUMAN	EDF1	Endothelial differentiation-related factor 1	8	8	Color2 [DarkGray]	1	4			3.41882	3.44975	3.22284	3.34581	3.41974	3.46292	3.25776	3.32838	3.31843	3.29735	3.3847	3.31398	3.3228	3.32685	3.33397	3.4095	3.4368	3.42105
	0.0527893	0.0114835	P37108	SRP14_HUMAN	SRP14	Signal recognition particle 14 kDa protein	11	11	Color2 [DarkGray]	1	4			4.52125	4.7083	4.43941	4.46511	4.47222	4.23891	4.49819	4.4511	4.71177	4.37971	4.39516	4.41039	4.5191	4.5781	4.40683	4.2838	4.41013	4.57837
	0.0440634	0.0114818	Q8IWF6	DEN6A_HUMAN	DENND6A	Protein DENND6A	6	6	Color2 [DarkGray]	1	4			-2.18183	-1.71418	-2.08814	-1.8083	-1.97973	-1.75867	-2.0191	-2.08985	-2.00731	-1.83501	-1.8779	-1.96055	-1.78366	-1.99571	-2.11375	-1.86162	-1.85042	-1.99458
	0.23171	0.0113627	O14617	AP3D1_HUMAN	AP3D1	AP-3 complex subunit delta-1	37	37	Color2 [DarkGray]	1	4			1.49879	1.47222	1.38221	1.48396	1.44782	1.47749	1.52763	1.53317	1.4732	1.45221	1.50251	1.47801	1.49615	1.42887	1.43722	1.46398	1.44093	1.42717
	0.100155	0.0113489	P30740	ILEU_HUMAN	SERPINB1	Leukocyte elastase inhibitor	11	11	Color2 [DarkGray]	1	4			0.293338	0.317772	0.11917	0.367225	0.282874	0.155922	0.528369	0.377265	0.406186	0.459388	0.471889	0.493103	0.293202	0.246485	0.257376	0.198622	0.267241	0.205281
	0.0658948	0.0112842	Q99747	SNAG_HUMAN	NAPG	Gamma-soluble NSF attachment protein	10	10	Color2 [DarkGray]	1	4		Mitochondria	0.331143	0.423178	0.184422	0.391478	0.295225	0.602039	0.412572	0.400325	0.377813	0.300857	0.408717	0.407496	0.408239	0.280246	0.437973	0.362462	0.316925	0.353935
	0.0323012	0.0111915	Q14192	FHL2_HUMAN	FHL2	Four and a half LIM domains protein 2	8	8	Color2 [DarkGray]	1	4			-0.221282	-0.206992	-0.284545	-0.0224733	-0.520424	0.332241	-0.215412	-0.210337	-0.208576	-0.17931	-0.216224	-0.24956	-0.0616999	-0.117256	-0.290466	-0.170603	-0.186299	-0.1643
	0.098205	0.0111418	Q8N201	INT1_HUMAN	INTS1	Integrator complex subunit 1	27	27	Color2 [DarkGray]	1	4			-0.599568	-0.479075	-0.455242	-0.467802	-0.63884	-0.614402	-0.503174	-0.577742	-0.555315	-0.518874	-0.649844	-0.566268	-0.548054	-0.461472	-0.646312	-0.565109	-0.577826	-0.523008
	0.0326659	0.0111017	Q8NBT0	POC1A_HUMAN	POC1A	POC1 centriolar protein homolog A	3	3	Color2 [DarkGray]	1	4			-2.39131	-1.97366	-2.09685	-2.01517	-2.34087	-2.51572	-2.44235	-2.25121	-4.39119	-2.3778	-2.65437	-2.18697	-2.17781	-2.08218	-1.9714	-2.32384	-2.45163	-2.39334
	0.0626569	0.0110825	Q7Z7E8	UB2Q1_HUMAN	UBE2Q1	Ubiquitin-conjugating enzyme E2 Q1	10	9	Color2 [DarkGray]	1	4			0.709504	0.991438	0.810166	0.634336	0.673557	0.957895	0.681937	0.719317	0.670691	0.642092	0.768621	0.63174	0.764576	0.723751	0.793871	0.852719	0.798084	0.7774
	0.0547812	0.011068	Q15545	TAF7_HUMAN	TAF7	Transcription initiation factor TFIID subunit 7	8	8	Color2 [DarkGray]	1	4			-0.664531	-0.385498	-0.584358	-0.636541	-0.492246	-0.321852	-0.462714	-0.626497	-0.474977	-0.669171	-0.507473	-0.472135	-0.455866	-0.423039	-0.703771	-0.604445	-0.440445	-0.523868
	0.0992578	0.0110633	Q99848	EBP2_HUMAN	EBNA1BP2	Probable rRNA-processing protein EBP2	14	14	Color2 [DarkGray]	1	4			2.5536	2.5611	2.47633	2.51702	2.62608	2.7485	2.56574	2.62157	2.63544	2.50623	2.53063	2.53712	2.54858	2.53577	2.55545	2.55389	2.60321	2.61934
	0.0614066	0.0110518	Q8WXX5	DNJC9_HUMAN	DNAJC9	DnaJ homolog subfamily C member 9	16	16	Color2 [DarkGray]	1	4			2.05203	2.09412	1.86061	2.0735	2.03657	2.29903	1.96959	2.10722	1.94303	1.94121	2.06769	1.97847	1.99025	2.11762	2.13732	2.03244	1.9588	2.11313
	0.214034	0.0109116	Q96D71	REPS1_HUMAN	REPS1	RalBP1-associated Eps domain-containing protein 1	18	17	Color2 [DarkGray]	1	4			0.0364027	0.014061	0.0251656	0.0695362	0.0120516	0.0555267	-0.0860748	0.0066843	-0.0297031	-0.118677	-0.00603867	0.0667324	0.0238094	0.0842123	-0.0202808	-0.0256443	0.0702734	0.014904
	0.151222	0.0109084	Q13895	BYST_HUMAN	BYSL	Bystin	21	21	Color2 [DarkGray]	1	4			2.10804	2.09192	2.08962	1.99742	2.13082	2.18343	2.04183	2.02455	1.99067	2.0189	2.01402	1.97394	2.06748	2.06407	2.05117	2.11974	2.11973	2.11359
	0.0369018	0.0109051	Q96HR8	NAF1_HUMAN	NAF1	H/ACA ribonucleoprotein complex non-core subunit NAF1	3	3	Color2 [DarkGray]	1	4			0.0960531	0.626063	0.297852	0.422618	0.321573	0.459358	0.0206661	0.0464935	0.412486	0.253455	0.181345	0.237756	0.380279	0.434301	0.0282059	0.29808	0.534681	0.482539
	0.100365	0.0108978	Q9H8H3	TMT1A_HUMAN	TMT1A	Thiol S-methyltransferase TMT1A	5	5	Color2 [DarkGray]	1	4			-0.124338	-0.0250978	0.01019	-0.0854359	-0.112533	-0.0867052	0.134692	0.00624275	0.125945	0.186796	0.100546	0.123108	-0.225539	-0.107047	-0.0708532	-0.0899954	0.00881767	-0.00468922
	0.0750646	0.0108913	P61006	RAB8A_HUMAN	RAB8A	Ras-related protein Rab-8A	8	6	Color2 [DarkGray]	1	4			1.70163	1.88666	1.67255	1.74938	1.61205	1.54003	1.74436	1.7434	1.65662	1.5923	1.66943	1.64101	1.68311	1.73707	1.69166	1.60634	1.73493	1.64384
	0.103696	0.0108372	P18085	ARF4_HUMAN	ARF4	ADP-ribosylation factor 4	6	6	Color2 [DarkGray]	1	4			3.64543	3.56374	3.55621	3.507	3.59959	3.58422	3.64472	3.72908	3.67827	3.62957	3.50972	3.58977	3.56152	3.53423	3.45349	3.52177	3.69097	3.62918
	0.0407283	0.0107975	P56537	IF6_HUMAN	EIF6	Eukaryotic translation initiation factor 6	8	8	Color2 [DarkGray]	1	4			3.39939	3.33928	3.82876	3.38922	3.45016	3.15568	3.38573	3.48565	3.32329	3.32506	3.41689	3.43784	3.38969	3.31748	3.4838	3.40482	3.44657	3.45535
	0.0721821	0.010781	Q96H79	ZCCHL_HUMAN	ZC3HAV1L	Zinc finger CCCH-type antiviral protein 1-like	9	9	Color2 [DarkGray]	1	4			1.6546	1.76722	1.78902	1.74704	1.63884	1.46905	1.69014	1.63851	1.65303	1.62233	1.75603	1.63838	1.68956	1.60062	1.60339	1.7272	1.73666	1.64363
	0.0876993	0.0105219	Q04726	TLE3_HUMAN	TLE3	Transducin-like enhancer protein 3	21	16	Color2 [DarkGray]	1	4			1.37261	1.3439	1.35547	1.3263	1.47763	1.57232	1.49329	1.44148	1.47693	1.38211	1.41971	1.40728	1.33879	1.39766	1.34782	1.44794	1.45928	1.39361
	0.0485487	0.0104887	Q96PM5	ZN363_HUMAN	RCHY1	RING finger and CHY zinc finger domain-containing protein 1	3	3	Color2 [DarkGray]	1	4			-1.94996	-2.21969	-2.17242	-1.82172	-2.08068	-1.96622	-1.89596	-1.87083	-2.05503	-1.91286	-2.08909	-2.07047	-2.08592	-2.05558	-2.24184	-1.94661	-2.01668	-1.927
	0.130579	0.010454	Q9H7D7	WDR26_HUMAN	WDR26	WD repeat-containing protein 26	14	14	Color2 [DarkGray]	1	4		Mitochondria	1.15074	1.08276	1.1059	1.10517	1.17614	1.08001	1.24327	1.15794	1.17741	1.12101	1.23424	1.15704	1.07978	1.02969	1.20825	1.10395	1.15183	1.0645
	0.0211795	0.0104443	Q9BXS4	TMM59_HUMAN	TMEM59	Transmembrane protein 59	2	2	Color2 [DarkGray]	1	4			-0.664347	-0.741637	-1.62321	-0.723638	-1.10689	-0.972116	-0.687629	-0.962073	-0.892528	-0.995031	-0.692033	-0.960892	-0.95962	-1.31073	-1.11017	-0.925404	-0.902171	-0.68641
	0.0775689	0.0103529	Q5T200	ZC3HD_HUMAN	ZC3H13	Zinc finger CCCH domain-containing protein 13	20	20	Color2 [DarkGray]	1	4			-0.436858	-0.283618	-0.232742	-0.354428	-0.46697	-0.519236	-0.469117	-0.354941	-0.41847	-0.317368	-0.38201	-0.286665	-0.343399	-0.417281	-0.387578	-0.4518	-0.415613	-0.340299
	0.0669023	0.0103437	Q13740	CD166_HUMAN	ALCAM	CD166 antigen	15	15	Color2 [DarkGray]	1	4			-0.23342	-0.440502	-0.546819	-0.335311	-0.355007	-0.370292	-0.325234	-0.380301	-0.240417	-0.384464	-0.423862	-0.365005	-0.502731	-0.330831	-0.465832	-0.429758	-0.282382	-0.33188
	0.0756141	0.0103003	Q9UBS8	RNF14_HUMAN	RNF14	E3 ubiquitin-protein ligase RNF14	8	8	Color2 [DarkGray]	1	4			-0.402138	-0.353431	-0.603658	-0.537281	-0.407981	-0.511331	-0.425708	-0.552877	-0.473273	-0.573295	-0.705089	-0.516473	-0.540723	-0.407625	-0.572559	-0.512439	-0.460509	-0.383765
	0.0283118	0.010272	P25787	PSA2_HUMAN	PSMA2	Proteasome subunit alpha type-2	14	14	Color2 [DarkGray]	1	4			2.84507	2.79455	2.20086	2.76919	2.27217	2.76516	2.78419	2.80044	2.71293	2.60666	2.60697	2.60788	2.58303	2.63333	2.7616	2.43277	2.63287	2.54177
	0.0667225	0.0102495	Q16629	SRSF7_HUMAN	SRSF7	Serine/arginine-rich splicing factor 7	11	11	Color2 [DarkGray]	1	4			4.07923	4.2497	3.90804	4.18875	4.20446	4.14691	4.06077	4.11515	4.12672	4.01432	4.06829	4.01703	4.19116	4.06458	4.15644	4.09968	4.16088	4.04288
	0.0757765	0.0102123	P30837	AL1B1_HUMAN	ALDH1B1	Aldehyde dehydrogenase X, mitochondrial	24	20	Color2 [DarkGray]	1	4		Mitochondria	2.62091	2.70317	2.481	2.73206	2.48155	2.73726	2.61783	2.67347	2.68882	2.62	2.61643	2.63273	2.63882	2.62382	2.61991	2.61661	2.59671	2.5988
	0.0860825	0.0100581	Q9Y2X3	NOP58_HUMAN	NOP58	Nucleolar protein 58	28	28	Color2 [DarkGray]	1	4			3.53846	3.68705	3.80419	3.68411	3.63791	3.59468	3.50367	3.58657	3.61448	3.4308	3.50865	3.43173	3.58495	3.63158	3.61244	3.63232	3.7192	3.70556
	0.0243827	0.0100513	Q9UGV2	NDRG3_HUMAN	NDRG3	Protein NDRG3	8	8	Color2 [DarkGray]	1	4			0.567726	0.0428343	0.997505	0.262597	0.562819	0.737895	0.597501	0.546712	0.585027	0.502151	0.48171	0.421335	0.433185	0.473835	0.59691	0.423409	0.648215	0.535515
	0.130996	0.0100074	Q2M389	WASC4_HUMAN	WASHC4	WASH complex subunit 4	27	27	Color2 [DarkGray]	1	4			0.672823	0.693617	0.684121	0.642689	0.751361	0.612003	0.788296	0.767416	0.743361	0.71067	0.743894	0.734178	0.624787	0.644064	0.728561	0.670539	0.72886	0.599758
	0.0611154	0.00991599	P68036	UB2L3_HUMAN	UBE2L3	Ubiquitin-conjugating enzyme E2 L3	11	4	Color2 [DarkGray]	1	4			4.39034	4.34392	4.12967	4.39208	4.32648	4.47649	4.34	4.35591	4.42557	4.2279	4.31008	4.27422	4.29201	4.30867	4.47206	4.2287	4.37485	4.32319
	0.0288875	0.00990915	Q15526	SURF1_HUMAN	SURF1	Surfeit locus protein 1	4	4	Color2 [DarkGray]	1	4		Mitochondria	-0.920115	-1.16878	-1.07592	-0.972742	-1.11801	-1.59643	-0.800063	-0.755456	-1.17334	-0.926206	-0.806518	-0.952666	-1.329	-1.08377	-1.05363	-0.913228	-1.19159	-1.34023
	0.183138	0.0098327	Q04917	1433F_HUMAN	YWHAH	14-3-3 protein eta	18	16	Color2 [DarkGray]	1	4		Mitochondria	4.73829	4.7473	4.74822	4.75728	4.63768	4.73148	4.68245	4.77054	4.63483	4.64649	4.67564	4.72894	4.71517	4.67811	4.74615	4.68997	4.74036	4.7315
	0.0529967	0.00983016	Q9BW91	NUDT9_HUMAN	NUDT9	ADP-ribose pyrophosphatase, mitochondrial	8	8	Color2 [DarkGray]	1	4		Mitochondria	0.266985	0.126523	-0.122106	0.0920658	0.192085	0.220928	0.353462	0.126996	0.280114	0.238953	0.190452	0.0769663	0.116182	0.25324	0.187191	0.0391369	0.0724354	0.0493155
	0.088174	0.00981108	Q7Z5L9	I2BP2_HUMAN	IRF2BP2	Interferon regulatory factor 2-binding protein 2	16	14	Color2 [DarkGray]	1	4			1.43527	1.35588	1.45893	1.43905	1.30861	1.29345	1.49386	1.51054	1.30542	1.46161	1.56616	1.4661	1.37031	1.28891	1.42457	1.43905	1.42565	1.28385
	0.11021	0.00979137	O95573	ACSL3_HUMAN	ACSL3	Fatty acid CoA ligase Acsl3	27	25	Color2 [DarkGray]	1	4		Mitochondria	2.51861	2.46897	2.50157	2.43977	2.589	2.44424	2.58675	2.52131	2.63305	2.49883	2.45969	2.49842	2.44718	2.54305	2.42335	2.42071	2.5456	2.52352
	0.0878985	0.0096372	Q8N1F7	NUP93_HUMAN	NUP93	Nuclear pore complex protein Nup93	43	43	Color2 [DarkGray]	1	4			3.25623	3.26253	3.34758	3.26593	3.38192	3.47281	3.28658	3.34242	3.38617	3.24092	3.29378	3.21847	3.28665	3.34385	3.27779	3.27297	3.36256	3.38537
	0.0755726	0.00959714	P49588	SYAC_HUMAN	AARS1	Alanine--tRNA ligase, cytoplasmic	51	51	Color2 [DarkGray]	1	4			3.17628	3.03406	3.31309	3.05453	3.15837	3.20012	3.08027	3.18289	3.14323	3.05012	3.03644	3.08216	3.13711	3.1881	3.13244	3.1097	3.08928	3.22224
	0.0390773	0.00941451	Q8WU10	PYRD1_HUMAN	PYROXD1	Pyridine nucleotide-disulfide oxidoreductase domain-containing protein 1	7	7	Color2 [DarkGray]	1	4			-0.862457	-0.741124	-0.693295	-1.07765	-1.13446	-1.01899	-0.891711	-0.964554	-0.99339	-1.03492	-0.940031	-1.04069	-1.00598	-0.911754	-1.05063	-0.852306	-0.787433	-0.976365
	0.0376467	0.00939846	Q8NCW5	NNRE_HUMAN	NAXE	NAD(P)H-hydrate epimerase	13	13	Color2 [DarkGray]	1	4		Mitochondria	2.97794	3.06383	3.21736	2.73515	2.79693	3.09969	3.00161	3.03572	3.04867	2.8575	3.0325	2.87335	2.86617	3.00126	3.10776	2.8172	3.04743	2.99468
	0.079889	0.00938257	Q9Y4E1	WAC2C_HUMAN	WASHC2C	WASH complex subunit 2C	30	4	Color2 [DarkGray]	1	4			0.985731	1.00926	1.00322	1.05676	0.84768	0.938189	0.86692	0.952724	0.917395	0.926707	1.06288	0.955989	0.939386	0.86333	1.05621	1.0298	0.999228	0.896587
	0.0801882	0.00935332	Q14444	CAPR1_HUMAN	CAPRIN1	Caprin-1	17	17	Color2 [DarkGray]	1	4			4.20828	4.39668	4.2426	4.33856	4.36366	4.13012	4.28101	4.31473	4.24987	4.19423	4.30953	4.22897	4.29934	4.25747	4.24196	4.273	4.27916	4.27285
	0.0475287	0.00932757	P55789	ALR_HUMAN	GFER	FAD-linked sulfhydryl oxidase ALR	3	3	Color2 [DarkGray]	1	4		Mitochondria	-1.05379	-0.892648	-0.86597	-1.06886	-1.31032	-0.969572	-1.19206	-0.899572	-1.30259	-1.12864	-1.26586	-1.05261	-1.06252	-0.997544	-1.08525	-1.07535	-1.05786	-0.938591
	0.0614898	0.0092775	Q9Y3B3	TMED7_HUMAN	TMED7	Transmembrane emp24 domain-containing protein 7	9	9	Color2 [DarkGray]	1	4			0.252315	0.567741	0.291349	0.420746	0.257239	0.405852	0.401237	0.264781	0.491982	0.221028	0.208945	0.247447	0.398927	0.415799	0.30478	0.289656	0.381846	0.34857
	0.0596924	0.00919183	Q9UBF2	COPG2_HUMAN	COPG2	Coatomer subunit gamma-2	29	29	Color2 [DarkGray]	1	4			1.45875	1.33245	1.55976	1.3587	1.44195	1.66528	1.46144	1.45871	1.41889	1.49619	1.32825	1.4079	1.43452	1.52669	1.40106	1.42408	1.45344	1.52194
	0.122797	0.00918452	Q6KC79	NIPBL_HUMAN	NIPBL	Nipped-B-like protein	40	40	Color2 [DarkGray]	1	4			-0.26292	-0.314304	-0.278704	-0.202878	-0.367571	-0.332222	-0.325402	-0.36943	-0.341493	-0.3304	-0.269428	-0.263969	-0.300372	-0.348523	-0.297505	-0.340499	-0.242217	-0.28459
	0.0320282	0.00913	P54646	AAPK2_HUMAN	PRKAA2	5'-AMP-activated protein kinase catalytic subunit alpha-2	7	7	Color2 [DarkGray]	1	4			0.0254364	-0.115712	0.496816	0.230916	0.337477	0.0629873	0.243579	0.064743	0.29052	0.236476	0.166464	0.0146904	0.142825	0.0952673	0.0825691	0.171335	0.142954	0.348189
	0.0504555	0.00909837	Q9BRJ2	RM45_HUMAN	MRPL45	Large ribosomal subunit protein mL45	12	12	Color2 [DarkGray]	1	4		Mitochondria	1.14861	0.956021	1.06178	0.983394	1.01204	0.771819	1.02562	1.16258	1.02107	1.0258	0.979984	1.01511	0.981171	1.0298	0.960443	0.88807	0.884447	1.13514
	0.0723745	0.00906865	Q05086	UBE3A_HUMAN	UBE3A	Ubiquitin-protein ligase E3A	25	25	Color2 [DarkGray]	1	4			0.450295	0.552213	0.538154	0.481327	0.507464	0.743311	0.47551	0.49202	0.427982	0.420204	0.424636	0.422789	0.521999	0.604503	0.479171	0.531602	0.525205	0.555873
	0.0978823	0.0090607	Q9NRN9	METL5_HUMAN	METTL5	rRNA N(6)-adenosine-methyltransferase METTL5	6	6	Color2 [DarkGray]	1	4			0.924776	0.936868	0.934093	1.05322	0.984619	0.984122	1.00774	0.872118	0.907149	0.895622	0.98185	0.841207	0.844671	1.01269	1.00624	0.9863	1.00685	0.906581
	0.048632	0.00905991	Q9Y6M4	KC1G3_HUMAN	CSNK1G3	Casein kinase I isoform gamma-3	6	0	Color2 [DarkGray]	1	4			-0.458301	-0.334945	-0.386106	-0.544375	-0.227436	-0.509152	-0.246339	-0.340966	-0.236511	-0.326685	-0.33352	-0.464559	-0.521345	-0.385202	-0.419496	-0.573889	-0.278254	-0.33649
	0.057224	0.00904433	P28340	DPOD1_HUMAN	POLD1	DNA polymerase delta catalytic subunit	35	35	Color2 [DarkGray]	1	4			0.400377	0.489308	0.503057	0.375725	0.513328	0.734323	0.508112	0.416243	0.536724	0.458381	0.452979	0.39565	0.468359	0.564765	0.449167	0.500459	0.554073	0.425029
	0.0431525	0.00892242	O75575	RPC9_HUMAN	CRCP	DNA-directed RNA polymerase III subunit RPC9	4	4	Color2 [DarkGray]	1	4			0.283166	0.556981	0.415142	0.429123	0.369195	0.649881	0.517115	0.450846	0.341205	0.384938	0.646391	0.357702	0.475687	0.488742	0.367612	0.332934	0.646667	0.338312
	0.0124542	0.00891272	Q9NZ45	CISD1_HUMAN	CISD1	CDGSH iron-sulfur domain-containing protein 1	3	3	Color2 [DarkGray]	1	4		Mitochondria	2.15972	1.99916	3.58937	2.16484	2.41152	2.20761	2.27005	2.15094	2.257	2.26599	2.42625	2.29318	2.30636	2.26147	2.59036	2.42703	2.53117	2.36237
	0.0871145	0.00886408	O43852	CALU_HUMAN	CALU	Calumenin	22	22	Color2 [DarkGray]	1	4			2.95163	2.91437	2.90886	2.92084	2.96827	3.13075	2.85486	2.92314	2.89091	2.83379	2.91978	2.89572	2.95409	2.91953	2.9223	2.95407	2.96939	3.02215
	0.0394103	0.00881926	Q2TAA5	ALG11_HUMAN	ALG11	GDP-Man:Man(3)GlcNAc(2)-PP-Dol alpha-1,2-mannosyltransferase	4	4	Color2 [DarkGray]	1	4			-1.03348	-1.35911	-1.26159	-1.19901	-1.36102	-1.21346	-0.935104	-0.961749	-1.34972	-1.0425	-0.760571	-1.01538	-1.41807	-1.14863	-1.1523	-1.06	-1.28679	-1.41479
	0.0869619	0.00881179	Q8WXW3	PIBF1_HUMAN	PIBF1	Progesterone-induced-blocking factor 1	23	23	Color2 [DarkGray]	1	4			-0.596936	-0.434796	-0.546782	-0.55356	-0.571556	-0.695709	-0.588053	-0.524321	-0.549916	-0.639495	-0.620314	-0.632109	-0.540327	-0.590424	-0.619954	-0.604808	-0.530099	-0.566599
	0.0934146	0.00870101	Q96T76	MMS19_HUMAN	MMS19	MMS19 nucleotide excision repair protein homolog	20	20	Color2 [DarkGray]	1	4			0.203608	0.21197	0.293159	0.315728	0.281128	0.171059	0.310883	0.385562	0.306107	0.308637	0.105469	0.222636	0.216675	0.308073	0.307947	0.152942	0.199242	0.239567
	0.102747	0.0086387	Q12996	CSTF3_HUMAN	CSTF3	Cleavage stimulation factor subunit 3	29	29	Color2 [DarkGray]	1	4			1.62046	1.68028	1.60489	1.64685	1.61851	1.78454	1.63398	1.61669	1.67584	1.62976	1.61287	1.60803	1.63957	1.67377	1.64504	1.5846	1.66462	1.69607
	0.107514	0.00861422	P22695	QCR2_HUMAN	UQCRC2	Cytochrome b-c1 complex subunit 2, mitochondrial	20	20	Color2 [DarkGray]	1	4		Mitochondria	4.09933	4.04577	4.06019	4.00649	4.10583	4.07411	4.28441	4.19107	4.08278	4.14113	4.20485	4.15905	4.05816	4.0283	4.08144	4.06482	4.15103	3.95628
	0.0281879	0.00846386	Q9HD47	MOG1_HUMAN	RANGRF	Ran guanine nucleotide release factor	4	4	Color2 [DarkGray]	1	4			-1.54415	-1.06778	-1.43433	-1.13932	-1.00906	-1.33224	-1.56764	-1.3937	-1.19505	-1.32619	-1.36936	-1.40116	-1.20769	-1.24408	-1.45033	-1.4079	-1.18506	-1.08261
	0.00870436	0.00843891	Q96JN0	LCOR_HUMAN	LCOR	Ligand-dependent corepressor	3	3	Color2 [DarkGray]	1	4			-2.57408	-2.23096	-3.57797	-2.32555	-2.12257	-1.13943	-2.69705	-2.82527	-2.35388	-2.28462	-2.14189	-2.43935	-2.46801	-2.48974	-2.5248	-2.01394	-2.20434	-2.32038
	0.0506355	0.00838057	Q14919	NC2A_HUMAN	DRAP1	Dr1-associated corepressor	4	4	Color2 [DarkGray]	1	4			1.45356	1.46703	1.44641	1.27565	1.62964	1.52586	1.48984	1.53288	1.50184	1.45129	1.49815	1.43132	1.38712	1.38419	1.45912	1.39136	1.54764	1.57844
	0.0415269	0.00832208	Q13888	TF2H2_HUMAN	GTF2H2	General transcription factor IIH subunit 2	8	0	Color2 [DarkGray]	1	4			0.289881	0.190199	0.607267	0.240256	0.295276	0.296331	0.388162	0.239518	0.231833	0.338398	0.402606	0.248905	0.315468	0.2092	0.384831	0.339367	0.424461	0.195951
	0.0462541	0.0083154	P25208	NFYB_HUMAN	NFYB	Nuclear transcription factor Y subunit beta	3	3	Color2 [DarkGray]	1	4			0.359733	0.546162	0.4729	0.607285	0.551313	0.750019	0.463958	0.399776	0.653603	0.184116	0.562316	0.340889	0.45583	0.539898	0.423565	0.565698	0.607386	0.645144
	0.0438404	0.00831095	Q6P2C8	MED27_HUMAN	MED27	Mediator of RNA polymerase II transcription subunit 27	10	10	Color2 [DarkGray]	1	4			-0.393831	-0.382656	-0.557795	-0.402068	-0.59449	-0.549482	-0.478034	-0.433164	-0.338631	-0.463748	-0.469474	-0.618488	-0.589931	-0.441635	-0.266652	-0.475262	-0.650366	-0.506343
	0.0334481	0.00829871	Q8TDX7	NEK7_HUMAN	NEK7	Serine/threonine-protein kinase Nek7	6	5	Color2 [DarkGray]	1	4			-0.435333	-0.308428	-0.567348	-0.273538	-0.53586	-0.73618	-0.517165	-0.360258	-0.382983	-0.611643	-0.663168	-0.445884	-0.571171	-0.319384	-0.616244	-0.557679	-0.346619	-0.495382
	0.0346472	0.00827185	P17980	PRS6A_HUMAN	PSMC3	26S proteasome regulatory subunit 6A	31	31	Color2 [DarkGray]	1	4			3.55459	3.33474	3.90944	3.47342	3.46601	3.40846	3.42558	3.49554	3.30647	3.367	3.55517	3.43996	3.50242	3.45991	3.56291	3.50861	3.53461	3.52856
	0.029221	0.0082701	Q5TC82	RC3H1_HUMAN	RC3H1	Roquin-1	8	6	Color2 [DarkGray]	1	4			-1.89551	-2.13147	-1.69901	-1.97681	-2.24183	-2.10464	-2.07019	-1.96125	-1.82423	-1.80258	-2.07272	-1.79528	-1.89866	-1.9562	-1.88664	-1.96467	-2.23241	-2.1603
	0.0962974	0.00825818	P41214	EIF2D_HUMAN	EIF2D	Eukaryotic translation initiation factor 2D	19	19	Color2 [DarkGray]	1	4			0.859057	0.903441	0.808865	0.979621	0.944318	0.875956	0.771332	0.889842	0.867477	0.882308	0.908049	0.866888	0.883724	0.86687	0.881309	0.833755	0.978955	0.877096
	0.0978104	0.00825707	Q9BV44	THUM3_HUMAN	THUMPD3	tRNA (guanine(6)-N(2))-methyltransferase THUMP3	14	14	Color2 [DarkGray]	1	4			0.704261	0.874746	0.808251	0.747868	0.683111	0.785522	0.864693	0.823627	0.828002	0.783595	0.797683	0.783822	0.751854	0.772342	0.706511	0.762866	0.800394	0.76025
	0.0265702	0.00824753	Q2TAZ0	ATG2A_HUMAN	ATG2A	Autophagy-related protein 2 homolog A	9	9	Color2 [DarkGray]	1	4			-1.24737	-1.37336	-1.46481	-1.16476	-1.43665	-1.89564	-1.44894	-1.36348	-1.41255	-1.5135	-1.29213	-1.46441	-1.46316	-1.4211	-1.49299	-1.32615	-1.40382	-1.52487
	0.0707864	0.00823053	Q6UXN9	WDR82_HUMAN	WDR82	WD repeat-containing protein 82	13	13	Color2 [DarkGray]	1	4			1.54919	1.69897	1.41131	1.55179	1.55592	1.55425	1.55592	1.61792	1.65981	1.5245	1.60023	1.47333	1.55591	1.62832	1.50551	1.49314	1.52284	1.56631
	0.0145288	0.00810957	Q5T9A4	ATD3B_HUMAN	ATAD3B	ATPase family AAA domain-containing protein 3B	8	5	Color2 [DarkGray]	1	4		Mitochondria	0.742314	0.355109	0.822664	0.538614	0.464253	-0.444612	0.524264	0.451475	0.306259	0.423327	0.361223	0.595532	0.203323	0.423039	0.477598	0.337532	0.455934	0.53226
	0.0113434	0.00805394	O94819	KBTBB_HUMAN	KBTBD11	Kelch repeat and BTB domain-containing protein 11	2	2	Color2 [DarkGray]	1	4			-3.28656	-1.89769	-1.71543	-2.35651	-2.59579	-1.95535	-1.79813	-1.90615	-1.7913	-1.70607	-1.82241	-2.12393	-2.42266	-2.35964	-2.4432	-2.33031	-2.1777	-2.12215
	0.0435122	0.00805378	O75663	TIPRL_HUMAN	TIPRL	TIP41-like protein	12	12	Color2 [DarkGray]	1	4			2.34322	2.51335	2.16552	2.19262	2.29261	2.35639	2.30046	2.32782	2.31676	2.18719	2.27662	2.24702	2.24937	2.26517	2.50136	2.23587	2.26897	2.29464
	0.114921	0.00794347	O15294	OGT1_HUMAN	OGT	UDP-N-acetylglucosamine--peptide N-acetylglucosaminyltransferase 110 kDa subunit	29	29	Color2 [DarkGray]	1	4		Mitochondria	2.14509	2.10511	2.20555	2.17899	2.18045	2.20142	2.19397	2.14208	2.0697	2.07985	2.07667	2.0789	2.14404	2.09254	2.20171	2.17324	2.23271	2.12472
	0.0369827	0.00782744	Q6UXV4	MIC27_HUMAN	APOOL	MICOS complex subunit MIC27	8	8	Color2 [DarkGray]	1	4		Mitochondria	-0.191129	-0.145859	0.0763817	-0.207489	-0.304902	-0.062851	-0.0856085	-0.0689497	-0.151692	-0.199474	-0.282341	-0.137321	-0.134545	0.0197887	-0.0925159	-0.326712	-0.259475	-0.0893536
	0.109384	0.00779438	Q92917	GPKOW_HUMAN	GPKOW	G-patch domain and KOW motifs-containing protein	23	23	Color2 [DarkGray]	1	4			1.34844	1.41205	1.40825	1.35548	1.31967	1.33903	1.3199	1.38847	1.39612	1.30688	1.33895	1.35714	1.3459	1.39631	1.42475	1.29557	1.29449	1.37913
	0.0612001	0.00779152	P06730	IF4E_HUMAN	EIF4E	Eukaryotic translation initiation factor 4E	10	10	Color2 [DarkGray]	1	4			2.83401	2.7858	2.71496	2.63822	2.87223	2.9191	2.83957	2.83721	2.82933	2.79873	2.71656	2.71545	2.76485	2.7587	2.77944	2.73721	2.83352	2.84386
	0.0357197	0.0077281	Q8NCF5	NF2IP_HUMAN	NFATC2IP	NFATC2-interacting protein	4	4	Color2 [DarkGray]	1	4			-0.36734	-0.134714	0.0376854	-0.313059	0.0405159	-0.208282	-0.420558	-0.370986	-0.275517	-0.191559	-0.160325	-0.234501	-0.239521	-0.0755291	-0.253465	-0.123579	-0.174211	-0.125258
	0.0345977	0.0077076	P23458	JAK1_HUMAN	JAK1	Tyrosine-protein kinase JAK1	6	6	Color2 [DarkGray]	1	4			-0.75361	-0.621758	-0.606414	-0.959581	-1.03124	-0.838086	-0.723022	-0.835623	-1.00876	-0.845	-0.778255	-0.900076	-0.911643	-0.873983	-0.705062	-0.799001	-0.735095	-0.832148
	0.0516134	0.00770219	O75487	GPC4_HUMAN	GPC4	Glypican-4	13	12	Color2 [DarkGray]	1	4			0.686034	0.616621	0.405058	0.626725	0.653336	0.63502	0.74214	0.734472	0.697686	0.526657	0.764441	0.691818	0.561344	0.462745	0.559851	0.667806	0.679225	0.645611
	0.0266233	0.00769281	Q6ZWT7	MBOA2_HUMAN	MBOAT2	Lysophospholipid acyltransferase 2	2	2	Color2 [DarkGray]	1	4			-1.1087	-0.776561	-1.30004	-0.821734	-1.25523	-1.07582	-1.22473	-1.55283	-1.12833	-1.2224	-1.19786	-1.44718	-0.994055	-1.11629	-0.860641	-1.11472	-1.18072	-1.11782
	0.0688453	0.00764783	Q96KB5	TOPK_HUMAN	PBK	Lymphokine-activated killer T-cell-originated protein kinase	15	15	Color2 [DarkGray]	1	4			2.38334	2.47214	2.52399	2.38395	2.49309	2.51552	2.35314	2.37456	2.41646	2.33471	2.29693	2.36783	2.45827	2.48586	2.36132	2.36441	2.53537	2.52091
	0.0445001	0.00754404	Q16539	MK14_HUMAN	MAPK14	Mitogen-activated protein kinase 14	12	11	Color2 [DarkGray]	1	4		Mitochondria	1.13204	1.23358	1.39066	1.05816	1.36498	1.36008	1.19372	1.14318	1.36348	1.08173	1.17853	1.04798	1.17922	1.25378	1.21816	1.23198	1.30307	1.30802
	0.0417411	0.00745583	Q14BN4	SLMAP_HUMAN	SLMAP	Sarcolemmal membrane-associated protein	18	18	Color2 [DarkGray]	1	4		Mitochondria	4.21465	4.39491	4.25673	4.47886	4.35392	4.522	4.40668	4.34751	4.26319	4.42154	4.31581	4.31458	4.29253	4.27314	4.44483	4.36821	4.50956	4.28805
	0.0502229	0.00744343	Q12792	TWF1_HUMAN	TWF1	Twinfilin-1	18	16	Color2 [DarkGray]	1	4			2.10686	2.1629	1.97845	2.17387	2.01957	1.88747	2.04597	2.07999	1.9999	1.99874	2.12304	1.98775	2.02365	1.98177	2.13811	2.07119	2.09042	1.97933
	0.102497	0.00738144	P50748	KNTC1_HUMAN	KNTC1	Kinetochore-associated protein 1	30	30	Color2 [DarkGray]	1	4			1.35697	1.40256	1.3693	1.35249	1.41622	1.47536	1.46697	1.40255	1.41277	1.43731	1.49271	1.45788	1.33876	1.44662	1.36285	1.43645	1.39991	1.34401
	0.0447827	0.00736618	Q53T59	H1BP3_HUMAN	HS1BP3	HCLS1-binding protein 3	13	13	Color2 [DarkGray]	1	4		Mitochondria	-0.0230503	0.0995941	0.0221491	0.159801	0.053834	0.318243	0.0208035	-0.0136347	-0.026515	-0.0501623	0.152139	0.0174589	0.0863018	0.0500574	0.120298	0.237311	0.0482693	0.0441351
	0.0431044	0.00733185	P54098	DPOG1_HUMAN	POLG	DNA polymerase subunit gamma-1	16	16	Color2 [DarkGray]	1	4		Mitochondria	-0.400896	-0.561385	-0.316477	-0.427255	-0.394787	-0.286527	-0.29784	-0.459469	-0.430976	-0.28253	-0.249534	-0.286465	-0.444092	-0.501114	-0.217506	-0.363214	-0.382153	-0.523238
	0.0891595	0.00732931	Q9P2J5	SYLC_HUMAN	LARS1	Leucine--tRNA ligase, cytoplasmic	52	52	Color2 [DarkGray]	1	4			3.1604	3.11499	3.17021	3.10371	3.27735	3.13755	3.18903	3.21936	3.194	3.13	3.21523	3.15607	3.12375	3.12052	3.10998	3.17932	3.20857	3.17808
	0.152406	0.00710011	Q9Y490	TLN1_HUMAN	TLN1	Talin-1	119	103	Color2 [DarkGray]	1	4			2.61389	2.65069	2.67818	2.59943	2.66253	2.6306	2.68935	2.64255	2.67486	2.62993	2.64925	2.59632	2.59164	2.6205	2.64599	2.60861	2.6851	2.64089
	0.0579994	0.00709613	Q86YP4	P66A_HUMAN	GATAD2A	Transcriptional repressor p66-alpha	21	21	Color2 [DarkGray]	1	4			0.960804	0.863695	0.6769	0.79812	0.827866	0.808086	0.985022	0.881821	0.86577	0.837352	0.886667	0.858155	0.783286	0.86918	0.851021	0.77724	0.870527	0.74164
	0.027036	0.00707293	P78312	F193A_HUMAN	FAM193A	Protein FAM193A	4	4	Color2 [DarkGray]	1	4			-2.98864	-3.06373	-3.41454	-3.12106	-3.35413	-3.31043	-2.89404	-3.11527	-3.40746	-2.70758	-2.92178	-2.82033	-3.25177	-3.19063	-3.04926	-3.09461	-3.26708	-3.44162
	0.0359247	0.0069809	Q8NHU6	TDRD7_HUMAN	TDRD7	Tudor domain-containing protein 7	13	13	Color2 [DarkGray]	1	4			-1.38631	-0.960139	-1.25523	-1.16105	-1.27033	-1.35246	-1.21121	-1.13737	-1.24785	-1.1284	-1.06435	-1.12206	-1.25444	-1.27701	-1.15687	-1.16833	-1.32381	-1.24696
	0.0278589	0.006965	Q8IY63	AMOL1_HUMAN	AMOTL1	Angiomotin-like protein 1	6	6	Color2 [DarkGray]	1	4			-2.61595	-2.58333	-2.36829	-2.82464	-2.7484	-2.67799	-2.95779	-3.11546	-3.1532	-2.79608	-2.85733	-2.87418	-2.6598	-2.62848	-2.70856	-2.82584	-2.64904	-2.38865
	0.103665	0.00685628	Q9NVA2	SEP11_HUMAN	SEPTIN11	Septin-11	19	9	Color2 [DarkGray]	1	4			2.86719	2.98234	2.85966	2.86935	2.9094	2.96047	2.9225	2.9343	2.93293	2.84266	2.94829	2.8724	2.89413	2.86022	2.8933	2.95385	2.89678	2.90896
	0.042832	0.0067784	Q658P3	STEA3_HUMAN	STEAP3	Metalloreductase STEAP3	7	7	Color2 [DarkGray]	1	4			-0.156304	0.0240602	-0.177099	-0.0106955	-0.0955343	-0.327152	-0.0301085	-0.0806398	-0.108282	-0.0180426	-0.00949764	0.00127697	-0.113042	-0.0841532	-0.195731	-0.155658	-0.0637894	-0.171022
	0.0314607	0.00677522	O75665	OFD1_HUMAN	OFD1	Centriole and centriolar satellite protein OFD1	6	6	Color2 [DarkGray]	1	4			-1.57994	-1.52477	-1.62606	-1.44901	-1.47617	-1.62974	-1.50724	-1.46031	-1.54082	-1.36791	-1.57808	-1.52773	-1.32428	-1.62918	-1.4999	-1.54578	-1.49693	-1.83026
	0.0216986	0.00674979	Q9Y5J6	T10B_HUMAN	TIMM10B	Mitochondrial import inner membrane translocase subunit Tim10 B	5	5	Color2 [DarkGray]	1	4		Mitochondria	-0.605556	-0.320179	-0.62767	-0.0821037	-0.379547	-0.716804	-0.489657	-0.426527	-0.0697403	-0.581235	-0.72466	-0.295154	-0.405023	-0.3606	-0.680928	-0.436337	-0.470726	-0.418746
	0.0344499	0.00658194	O14828	SCAM3_HUMAN	SCAMP3	Secretory carrier-associated membrane protein 3	8	8	Color2 [DarkGray]	1	4			2.61812	2.75528	2.41356	2.67736	2.53234	2.37567	2.63589	2.58925	2.49046	2.47834	2.66393	2.52348	2.51965	2.4944	2.66646	2.58671	2.57802	2.48759
	0.0415285	0.00651503	O95391	SLU7_HUMAN	SLU7	Pre-mRNA-splicing factor SLU7	12	12	Color2 [DarkGray]	1	4			-0.0587273	-0.140984	0.153843	-0.154069	0.000823975	0.0930033	-0.214777	-0.116273	-0.267146	-0.0808306	-0.133994	-0.143296	-0.00632477	0.0172453	-0.092205	0.0518198	-0.0629969	-0.0527382
	0.0402243	0.00647847	Q6PK04	CC137_HUMAN	CCDC137	Coiled-coil domain-containing protein 137	13	13	Color2 [DarkGray]	1	4			0.236108	0.280684	0.188255	0.27825	0.267181	-0.0426903	0.29156	0.272813	0.27527	0.134538	0.205217	0.223479	0.214607	0.196925	0.142729	0.303082	0.184353	0.127221
	0.0175505	0.00642951	Q9BPX7	CG025_HUMAN	C7orf25	UPF0415 protein C7orf25	6	6	Color2 [DarkGray]	1	4			-1.91881	-1.48167	-1.23215	-1.91789	-1.69533	-1.94086	-1.96887	-1.9069	-1.7997	-1.84848	-1.74663	-1.85087	-1.69102	-1.87207	-1.78047	-1.62086	-1.5737	-1.68715
	0.0379597	0.00631253	Q75N03	HAKAI_HUMAN	CBLL1	E3 ubiquitin-protein ligase Hakai	5	5	Color2 [DarkGray]	1	4			-0.230333	-0.160872	-0.228225	-0.352306	-0.227057	-0.428956	-0.451849	-0.327781	-0.480904	-0.567695	-0.428478	-0.291648	-0.482314	-0.250834	-0.244117	-0.253057	-0.251409	-0.183894
	0.035227	0.00617917	Q9UNW1	MINP1_HUMAN	MINPP1	Multiple inositol polyphosphate phosphatase 1	11	11	Color2 [DarkGray]	1	4			-0.493968	-0.418633	-0.170124	-0.389825	-0.195742	-0.358724	-0.203606	-0.304685	-0.267069	-0.271358	-0.297762	-0.314583	-0.232131	-0.440553	-0.374516	-0.384224	-0.263489	-0.369177
	0.0226816	0.00607888	Q96RT7	GCP6_HUMAN	TUBGCP6	Gamma-tubulin complex component 6	4	4	Color2 [DarkGray]	1	4			-1.29094	-1.11462	-1.11189	-1.24631	-1.19628	-1.56814	-1.13128	-1.06856	-1.34708	-1.26021	-0.966913	-1.03767	-1.51372	-1.28956	-1.14534	-1.11611	-1.15907	-1.34087
	0.00946996	0.00606426	O75298	RTN2_HUMAN	RTN2	Reticulon-2	2	2	Color2 [DarkGray]	1	4			-2.49195	-2.59455	-3.77516	-2.9079	-2.7126	-2.76442	-3.07974	-2.65282	-2.52402	-2.77623	-2.85317	-2.94673	-2.6881	-3.24522	-2.64217	-3.12089	-2.9673	-2.61928
	0.0230555	0.00604248	P09234	RU1C_HUMAN	SNRPC	U1 small nuclear ribonucleoprotein C	4	4	Color2 [DarkGray]	1	4			3.83129	4.0386	3.4548	3.7983	3.88325	3.94508	3.73274	3.9106	3.74534	3.81963	3.85106	3.87158	3.9279	3.91133	3.68479	3.73555	3.85015	3.80533
	0.0789474	0.00598653	Q16512	PKN1_HUMAN	PKN1	Serine/threonine-protein kinase N1	21	21	Color2 [DarkGray]	1	4			-0.56583	-0.410411	-0.452351	-0.528022	-0.489058	-0.472336	-0.502684	-0.550493	-0.53439	-0.530241	-0.653922	-0.609748	-0.465395	-0.472822	-0.541018	-0.497358	-0.441426	-0.535906
	0.0334872	0.00589371	Q9BYW2	SETD2_HUMAN	SETD2	Histone-lysine N-methyltransferase SETD2	21	21	Color2 [DarkGray]	1	4			-0.930888	-0.933122	-0.810082	-0.907762	-0.951911	-0.698431	-1.01463	-0.935805	-0.905685	-0.96085	-0.992033	-0.807553	-0.806844	-0.792665	-1.08992	-0.817441	-0.833156	-0.927528
	0.0413773	0.00584777	Q8TF71	MOT10_HUMAN	SLC16A10	Monocarboxylate transporter 10	3	3	Color2 [DarkGray]	1	4			-0.314943	-0.522598	-0.247509	-0.369873	-0.326626	-0.356345	-0.266876	-0.357017	-0.617166	-0.30789	-0.221469	-0.315235	-0.310315	-0.380624	-0.503909	-0.311388	-0.282227	-0.384519
	0.0635633	0.00566228	Q9UH65	SWP70_HUMAN	SWAP70	Switch-associated protein 70	19	19	Color2 [DarkGray]	1	4			0.462818	0.590888	0.432175	0.598356	0.562949	0.515413	0.539532	0.521274	0.534472	0.530466	0.51533	0.477539	0.490752	0.498474	0.504199	0.496497	0.583115	0.555589
	0.0753138	0.00564671	Q8WUA2	PPIL4_HUMAN	PPIL4	Peptidyl-prolyl cis-trans isomerase-like 4	22	22	Color2 [DarkGray]	1	4			1.75906	1.8585	1.71127	1.81664	1.71819	1.79218	1.77365	1.74391	1.63905	1.72557	1.78738	1.78338	1.79601	1.73201	1.77983	1.81909	1.73476	1.76026
	0.0442899	0.00556437	Q9UMY1	UTP16_HUMAN	NOL7	U3 small nucleolar RNA-associated protein NOL7	12	12	Color2 [DarkGray]	1	4		Mitochondria	1.12268	1.146	1.09567	1.03829	1.23448	1.2008	1.12253	1.12354	1.26282	1.10576	1.02009	1.02889	1.1224	1.14756	1.1672	0.993184	1.2477	1.12649
	0.0424244	0.00554673	Q9HCK8	CHD8_HUMAN	CHD8	Chromodomain-helicase-DNA-binding protein 8	38	30	Color2 [DarkGray]	1	4			-0.245621	-0.0991583	-0.15738	-0.237958	-0.100374	-0.0273275	-0.237524	-0.240367	-0.146792	-0.143489	-0.256441	-0.180753	-0.245611	-0.0759897	-0.130332	-0.222967	-0.159402	-0.0667973
	0.035703	0.00543404	Q96GC5	RM48_HUMAN	MRPL48	Large ribosomal subunit protein mL48	6	6	Color2 [DarkGray]	1	4		Mitochondria	1.89241	1.82409	1.70125	1.86718	1.89582	1.78754	1.90641	1.88843	1.88669	1.7759	1.95034	1.87825	1.78579	1.70255	1.75875	1.83124	2.01639	1.84097
	0.0304053	0.00535329	Q16401	PSMD5_HUMAN	PSMD5	26S proteasome non-ATPase regulatory subunit 5	11	11	Color2 [DarkGray]	1	4			-0.461033	-0.372027	-0.563848	-0.399263	-0.583857	-0.476869	-0.498419	-0.537987	-0.326245	-0.458333	-0.469206	-0.477664	-0.553501	-0.471253	-0.54161	-0.644449	-0.313748	-0.364455
	0.028058	0.00533835	O43598	DNPH1_HUMAN	DNPH1	5-hydroxymethyl-dUMP N-hydrolase	8	8	Color2 [DarkGray]	1	4			2.43868	2.62042	2.50358	2.47369	2.49446	2.27112	2.59005	2.63194	2.45108	2.49436	2.49102	2.44574	2.4599	2.57914	2.40729	2.52425	2.53888	2.26046
	0.0201833	0.00529893	Q9BV19	CA050_HUMAN	C1orf50	Uncharacterized protein C1orf50	5	5	Color2 [DarkGray]	1	4			-0.271249	-0.306406	-0.0323639	0.0117025	-0.338549	-0.526798	-0.283443	-0.213966	-0.241726	-0.398348	-0.0885868	-0.140713	-0.180271	-0.259111	-0.297296	-0.198686	-0.40603	-0.154063
	0.0133553	0.0052317	Q8TBF2	PXL2B_HUMAN	PRXL2B	Prostamide/prostaglandin F synthase	1	1	Color2 [DarkGray]	1	4		Mitochondria	-2.00044	-1.93275	-2.57379	-2.02665	-1.90479	-1.63641	-1.71084	-2.82074	-1.90024	-2.21544	-2.43804	-2.40099	-2.0167	-2.04924	-2.16823	-2.10378	-1.87007	-1.89819
	0.0395338	0.00520945	P07384	CAN1_HUMAN	CAPN1	Calpain-1 catalytic subunit	27	27	Color2 [DarkGray]	1	4		Mitochondria	0.747702	0.767993	0.874418	0.682062	0.803317	0.878839	0.927726	0.87622	0.859033	0.834295	0.901792	0.829671	0.715555	0.729692	0.910553	0.870721	0.78054	0.716012
	0.0453847	0.00515954	O15400	STX7_HUMAN	STX7	Syntaxin-7	10	10	Color2 [DarkGray]	1	4			1.27155	1.23779	1.32474	1.18522	1.16375	1.30601	1.29215	1.26981	1.15425	1.18756	1.23832	1.19886	1.15348	1.23467	1.2015	1.2663	1.37451	1.22766
	0.053272	0.00510089	Q9Y5B9	SP16H_HUMAN	SUPT16H	FACT complex subunit SPT16	53	53	Color2 [DarkGray]	1	4			3.53421	3.55971	3.48794	3.58048	3.55437	3.68911	3.51196	3.58012	3.53433	3.45504	3.46671	3.49584	3.53053	3.55627	3.48737	3.57692	3.5929	3.63122
	0.0462299	0.00500822	O75155	CAND2_HUMAN	CAND2	Cullin-associated NEDD8-dissociated protein 2	14	14	Color2 [DarkGray]	1	4			0.0259829	0.0669889	0.102834	0.0469694	0.195697	-0.0791588	0.0322628	0.113758	0.0464506	0.0839977	0.126911	0.0803986	0.0198746	0.0967731	0.0481071	0.0669279	0.0583048	0.0392761
	0.03238	0.004975	Q8N5M9	JAGN1_HUMAN	JAGN1	Protein jagunal homolog 1	3	3	Color2 [DarkGray]	1	4			1.49234	1.34689	1.6216	1.42345	1.61169	1.59348	1.47474	1.53712	1.69845	1.47293	1.4009	1.53814	1.43104	1.51396	1.51968	1.536	1.61618	1.44273
	0.0270135	0.00490761	Q6ZSZ5	ARHGI_HUMAN	ARHGEF18	Rho guanine nucleotide exchange factor 18	12	11	Color2 [DarkGray]	1	4			-0.482889	-0.344907	-0.415409	-0.289399	-0.351369	-0.506841	-0.369372	-0.515044	-0.463163	-0.516612	-0.271255	-0.271276	-0.461627	-0.201144	-0.369785	-0.326915	-0.51657	-0.544218
	0.0147916	0.00478204	Q8N3F0	MTURN_HUMAN	MTURN	Maturin	2	2	Color2 [DarkGray]	1	4			-1.42376	-1.68587	-1.28594	-1.29359	-1.2836	-1.09541	-1.87854	-1.53976	-1.45522	-1.64355	-1.28821	-1.39448	-1.44041	-1.22642	-1.67494	-1.35871	-1.1824	-1.21399
	0.0138922	0.00471926	Q9NU23	LYRM2_HUMAN	LYRM2	LYR motif-containing protein 2	3	3	Color2 [DarkGray]	1	4		Mitochondria	0.302217	0.338179	-0.171332	0.251515	0.394555	0.189306	0.0530319	0.442484	0.642948	0.371598	0.0173759	0.155432	0.21596	0.438083	0.0526543	-0.0515957	0.445399	0.175625
	0.013511	0.00471751	P15374	UCHL3_HUMAN	UCHL3	Ubiquitin carboxyl-terminal hydrolase isozyme L3	14	14	Color2 [DarkGray]	1	4			2.92257	2.66533	3.40652	2.72678	2.82862	2.62072	2.8903	2.90145	2.68681	2.82105	2.90107	2.8813	2.84171	2.79686	2.81382	2.86838	2.94692	2.87453
	0.036339	0.00464249	Q9ULX3	NOB1_HUMAN	NOB1	RNA-binding protein NOB1	11	11	Color2 [DarkGray]	1	4			1.5474	1.70993	1.50037	1.64985	1.57971	1.57268	1.57713	1.56056	1.49525	1.44131	1.43145	1.47895	1.6174	1.55456	1.45252	1.68528	1.63868	1.58364
	0.0213665	0.00459909	Q9UG56	PISD_HUMAN	PISD	Phosphatidylserine decarboxylase proenzyme, mitochondrial	5	5	Color2 [DarkGray]	1	4		Mitochondria	-0.606441	-0.415717	-0.908628	-0.783226	-0.74356	-0.714873	-0.573806	-0.598274	-0.80979	-0.666708	-0.849275	-0.652945	-0.706596	-0.728086	-0.81162	-0.679935	-0.674581	-0.599222
	0.0104501	0.00451581	Q16772	GSTA3_HUMAN	GSTA3	Glutathione S-transferase A3	1	0	Color2 [DarkGray]	1	4			-3.33461	-3.64291	-3.12726	-3.20117	-3.1699	-3.56098	-3.03914	-3.14421	-3.55082	-2.73921	-3.29681	-2.93246	-3.47797	-3.84088	-2.98405	-3.27332	-3.21469	-3.27301
	0.0144731	0.00447114	P50479	PDLI4_HUMAN	PDLIM4	PDZ and LIM domain protein 4	6	6	Color2 [DarkGray]	1	4			-2.15748	-1.82598	-2.06578	-1.68574	-2.21038	-2.06645	-2.23337	-2.16978	-2.14407	-2.13412	-2.34578	-2.08625	-1.9976	-1.8984	-2.22521	-1.76886	-2.02046	-2.1281
	0.041394	0.00438086	Q9H4A4	AMPB_HUMAN	RNPEP	Aminopeptidase B	29	29	Color2 [DarkGray]	1	4			1.89622	1.93499	2.07951	1.90127	1.86082	2.0129	2.04891	2.01005	2.00048	2.02798	1.99617	1.99865	1.97109	1.97382	1.86751	1.96284	1.94335	1.94081
	0.0122086	0.0043664	Q92830	KAT2A_HUMAN	KAT2A	Histone acetyltransferase KAT2A	6	6	Color2 [DarkGray]	1	4			-1.1714	-0.865389	-0.511379	-1.04469	-1.21779	-0.997202	-1.08633	-1.18314	-1.3759	-1.04649	-0.712137	-0.985418	-0.861968	-1.19537	-1.13278	-0.83047	-0.858496	-0.954962
	0.0378017	0.00433668	Q9Y5J1	UTP18_HUMAN	UTP18	U3 small nucleolar RNA-associated protein 18 homolog	18	18	Color2 [DarkGray]	1	4			1.52208	1.58519	1.39066	1.53485	1.58545	1.3762	1.55672	1.55279	1.44803	1.47759	1.50463	1.51378	1.47853	1.4921	1.47775	1.48781	1.56031	1.47192
	0.018747	0.00433572	Q13480	GAB1_HUMAN	GAB1	GRB2-associated-binding protein 1	6	6	Color2 [DarkGray]	1	4			-1.60573	-1.28426	-1.20988	-1.49374	-1.52816	-1.57012	-1.42645	-1.26953	-1.41025	-1.51132	-1.47287	-1.45689	-1.40693	-1.25214	-1.48492	-1.52171	-1.54062	-1.51159
	0.0179903	0.00425752	Q9P013	CWC15_HUMAN	CWC15	Spliceosome-associated protein CWC15 homolog	8	8	Color2 [DarkGray]	1	4		Mitochondria	1.59009	1.5552	1.32329	1.7068	1.63025	1.81212	1.4658	1.64472	1.69521	1.48655	1.67237	1.59252	1.70904	1.62	1.46281	1.65806	1.45338	1.68892
	0.0208055	0.00425498	Q9BYE7	PCGF6_HUMAN	PCGF6	Polycomb group RING finger protein 6	2	2	Color2 [DarkGray]	1	4			-0.969421	-0.519139	-0.768231	-0.737479	-0.610059	-0.765392	-0.982727	-0.929477	-0.686389	-0.773592	-0.683764	-0.947516	-0.78365	-0.736894	-0.689233	-0.8615	-0.669646	-0.654329
	0.0178992	0.00424957	Q93074	MED12_HUMAN	MED12	Mediator of RNA polymerase II transcription subunit 12	18	17	Color2 [DarkGray]	1	4			0.370249	0.558496	0.617535	0.648734	0.613181	0.372066	0.431762	0.34477	0.513364	0.394506	0.379965	0.446308	0.493299	0.640318	0.259686	0.459497	0.664748	0.637215
	0.0371246	0.00421111	Q01082	SPTB2_HUMAN	SPTBN1	Spectrin beta chain, non-erythrocytic 1	140	129	Color2 [DarkGray]	1	4			2.54747	2.43515	2.66731	2.43203	2.60786	2.57775	2.58853	2.62159	2.59771	2.53262	2.58994	2.55459	2.50658	2.54792	2.54019	2.51793	2.55848	2.57122
	0.0305289	0.00415039	P04632	CPNS1_HUMAN	CAPNS1	Calpain small subunit 1	6	4	Color2 [DarkGray]	1	4			2.24539	2.18469	2.28032	1.99898	2.30079	2.151	2.14316	2.2929	2.03511	2.15847	2.10733	2.20969	2.13004	2.18027	2.19242	2.18572	2.23525	2.21258
	0.0354013	0.00409985	Q9UBU9	NXF1_HUMAN	NXF1	Nuclear RNA export factor 1	25	25	Color2 [DarkGray]	1	4			1.13274	1.21828	1.08529	1.23567	1.16658	1.1518	1.12236	1.20826	1.23193	1.10551	1.07493	1.12027	1.14205	1.21844	1.01721	1.15446	1.1741	1.25948
	0.0461775	0.00405057	P78371	TCPB_HUMAN	CCT2	T-complex protein 1 subunit beta	41	41	Color2 [DarkGray]	1	4			5.32083	5.31951	5.36739	5.31247	5.28521	5.14972	5.26981	5.30855	5.25847	5.17859	5.25324	5.23184	5.28488	5.26044	5.30043	5.30137	5.28988	5.29383
	0.0272931	0.00394869	Q8IXB1	DJC10_HUMAN	DNAJC10	DnaJ homolog subfamily C member 10	13	13	Color2 [DarkGray]	1	4			0.0426884	0.0856142	0.0505171	0.147951	-0.0725927	0.202323	0.138786	0.131115	0.0430889	0.062561	0.113026	0.0884809	0.0762367	0.210374	0.0253305	0.0343571	-0.0146494	0.10116
	0.0236558	0.00390927	Q9NY26	S39A1_HUMAN	SLC39A1	Zinc transporter ZIP1	1	1	Color2 [DarkGray]	1	4			-1.44186	-1.52986	-1.68979	-1.54068	-1.65767	-1.49815	-1.16646	-1.49456	-1.19503	-1.66117	-1.41932	-1.25427	-1.39954	-1.65041	-1.68544	-1.51464	-1.59292	-1.53852
	0.0213377	0.00388114	P17482	HXB9_HUMAN	HOXB9	Homeobox protein Hox-B9	6	4	Color2 [DarkGray]	1	4			-0.0380917	0.291417	0.213094	0.0871906	0.108588	0.304769	-0.134826	-0.0638618	-0.138457	0.0399742	-0.185955	-0.0570335	0.179496	0.0933552	0.0722513	0.119392	0.19558	0.283606
	0.0337822	0.00384188	P42858	HD_HUMAN	HTT	Huntingtin	47	47	Color2 [DarkGray]	1	4			0.545653	0.57088	0.747904	0.614844	0.502737	0.614182	0.684111	0.605296	0.43745	0.586437	0.708982	0.579856	0.600594	0.55531	0.66972	0.589299	0.626215	0.532011
	0.025842	0.00382217	Q15750	TAB1_HUMAN	TAB1	TGF-beta-activated kinase 1 and MAP3K7-binding protein 1	18	18	Color2 [DarkGray]	1	4			0.62461	0.850707	0.799951	0.751408	0.761788	0.942212	0.694674	0.689631	0.736541	0.654281	0.774686	0.71569	0.710395	0.767885	0.741298	0.826504	0.763349	0.898313
	0.0503068	0.00381724	P33992	MCM5_HUMAN	MCM5	DNA replication licensing factor MCM5	49	49	Color2 [DarkGray]	1	4			4.20553	4.26352	4.25618	4.1473	4.2323	4.25185	4.30265	4.267	4.26597	4.21766	4.16217	4.17748	4.22097	4.28633	4.18514	4.14893	4.25888	4.23351
	0.0317691	0.00378132	Q9H9J2	RM44_HUMAN	MRPL44	Large ribosomal subunit protein mL44	13	13	Color2 [DarkGray]	1	4		Mitochondria	2.02313	1.99507	1.94928	2.06738	2.09868	2.07202	2.11445	2.08671	2.1579	2.05701	1.9719	1.99177	1.87111	2.07704	1.99745	2.07225	2.06409	2.10094
	0.0328197	0.00375334	Q14974	IMB1_HUMAN	KPNB1	Importin subunit beta-1	36	36	Color2 [DarkGray]	1	4			4.60078	4.57366	4.77382	4.5909	4.75095	4.71966	4.68483	4.65535	4.76421	4.63816	4.60604	4.59607	4.65975	4.64919	4.61796	4.63435	4.71056	4.71544
	0.0444816	0.0037276	Q07065	CKAP4_HUMAN	CKAP4	Cytoskeleton-associated protein 4	35	35	Color2 [DarkGray]	1	4		Mitochondria	2.36611	2.44819	2.311	2.46076	2.41104	2.36236	2.29995	2.36636	2.35885	2.2546	2.31345	2.26978	2.39427	2.37632	2.32432	2.41664	2.36877	2.45676
	0.0224468	0.00349204	Q5THK1	PR14L_HUMAN	PRR14L	Protein PRR14L	12	11	Color2 [DarkGray]	1	4			-1.70878	-1.5921	-1.62542	-1.55971	-1.72265	-1.71425	-1.77025	-1.68522	-1.85661	-1.73131	-1.71369	-1.74508	-1.76809	-1.59601	-1.58772	-1.50382	-1.70672	-1.7815
	0.0186622	0.00346184	Q13033	STRN3_HUMAN	STRN3	Striatin-3	19	18	Color2 [DarkGray]	1	4			0.0874901	0.372668	0.0536938	0.258113	0.284875	0.378633	0.327375	0.196821	0.214796	0.313573	0.298381	0.310906	0.209089	0.121264	0.239724	0.311531	0.313146	0.219948
	0.030311	0.00323296	Q99797	MIPEP_HUMAN	MIPEP	Mitochondrial intermediate peptidase	17	17	Color2 [DarkGray]	1	4		Mitochondria	0.299562	0.287009	0.386532	0.24918	0.371213	0.4508	0.342095	0.356273	0.462881	0.408564	0.379283	0.31786	0.313797	0.348025	0.307246	0.265393	0.40283	0.387607
	0.011055	0.00312678	Q96EE3	SEH1_HUMAN	SEH1L	Nucleoporin SEH1	17	17	Color2 [DarkGray]	1	4			1.14689	0.917807	1.39457	0.966856	1.01068	0.759748	0.988962	1.0138	1.12659	1.07168	0.93157	1.00782	1.01859	1.15097	0.90338	0.940805	1.06781	1.09623
	0.0108748	0.00308863	Q99081	HTF4_HUMAN	TCF12	Transcription factor 12	4	3	Color2 [DarkGray]	1	4			-1.16437	-0.874973	-1.10069	-1.18002	-1.06286	-1.47913	-1.10867	-1.08737	-1.32366	-1.17543	-1.08101	-1.10311	-1.17259	-1.08411	-0.981926	-1.11436	-1.14494	-1.38265
	0.0352369	0.00303586	Q9H223	EHD4_HUMAN	EHD4	EH domain-containing protein 4	16	14	Color2 [DarkGray]	1	4			0.846234	0.911624	0.941005	0.812907	0.960895	0.987337	0.924221	0.948339	0.900957	0.972751	0.887491	0.924724	0.896382	0.884433	0.8959	0.943163	0.945287	0.876622
	0.0151744	0.00302378	O60783	RT14_HUMAN	MRPS14	Small ribosomal subunit protein uS14m	4	4	Color2 [DarkGray]	1	4		Mitochondria	1.8821	2.14661	2.0118	2.03861	1.95782	1.69334	2.03794	2.02708	1.84415	1.90942	1.97364	1.9586	1.88326	1.87516	1.94094	1.98511	1.99678	2.03089
	0.0243659	0.00301266	P41229	KDM5C_HUMAN	KDM5C	Lysine-specific demethylase 5C	24	15	Color2 [DarkGray]	1	4			0.155061	0.278563	0.412783	0.227465	0.278391	0.249301	0.170984	0.249499	0.240676	0.185161	0.264919	0.229575	0.255513	0.313665	0.236029	0.214896	0.201022	0.362361
	0.0190438	0.00291077	Q9Y6V7	DDX49_HUMAN	DDX49	Probable ATP-dependent RNA helicase DDX49	16	16	Color2 [DarkGray]	1	4			-0.275453	-0.0563173	-0.178945	-0.112896	0.0236959	0.0182533	0.0250969	-0.12647	0.0548534	-0.0828056	-0.227622	-0.201835	-0.0978889	-0.136769	-0.152824	-0.141447	-0.0135212	-0.056675
	0.0162335	0.00273816	Q8N5P1	ZC3H8_HUMAN	ZC3H8	Zinc finger CCCH domain-containing protein 8	6	6	Color2 [DarkGray]	1	4			0.0053587	-0.0186253	-0.124399	-0.147394	-0.0166264	-0.257257	-0.070487	-0.132692	-0.176332	-0.233607	-0.105677	-0.105982	-0.092514	-0.220514	-0.178416	-0.109859	0.0510674	-0.025135
	0.0569248	0.00272338	Q9ULT8	HECD1_HUMAN	HECTD1	E3 ubiquitin-protein ligase HECTD1	63	63	Color2 [DarkGray]	1	4			1.16919	1.23856	1.17387	1.20078	1.12402	1.16221	1.20852	1.2314	1.15139	1.15898	1.18539	1.16318	1.18582	1.1747	1.168	1.1517	1.20105	1.17101
	0.0194211	0.00267299	O75691	UTP20_HUMAN	UTP20	Small subunit processome component 20 homolog	61	61	Color2 [DarkGray]	1	4			1.15778	1.23318	1.30193	1.14257	1.24902	1.44771	1.31697	1.2412	1.23661	1.25362	1.16366	1.23735	1.23421	1.29613	1.19723	1.2572	1.25603	1.27536
	0.00874396	0.00266536	Q15165	PON2_HUMAN	PON2	Serum paraoxonase/arylesterase 2	5	5	Color2 [DarkGray]	1	4			0.45512	0.734128	0.396894	0.623024	0.330201	0.348116	0.709579	0.706691	0.425335	0.725471	0.767466	0.776719	0.304888	0.351496	0.703108	0.710586	0.522615	0.278799
	0.0210507	0.00265439	Q12797	ASPH_HUMAN	ASPH	Aspartyl/asparaginyl beta-hydroxylase	16	16	Color2 [DarkGray]	1	4			0.0965633	0.153416	0.104376	0.185699	0.10382	0.169929	0.0781698	0.193	0.200727	0.153934	0.164068	0.22374	0.175309	0.151577	0.0622721	0.0432081	0.0614328	0.304077
	0.00780146	0.00264533	O96017	CHK2_HUMAN	CHEK2	Serine/threonine-protein kinase Chk2	9	9	Color2 [DarkGray]	1	4			0.189822	-0.0497141	0.431922	-0.0330658	-0.154661	-0.307792	0.0138054	0.220264	0.00518131	0.0758085	0.155237	0.200223	-0.0497646	0.0582285	0.174202	0.0284138	-0.144137	-0.00630283
	0.0227754	0.00263755	Q01813	PFKAP_HUMAN	PFKP	ATP-dependent 6-phosphofructokinase, platelet type	34	30	Color2 [DarkGray]	1	4			2.05898	2.01317	2.04968	1.9308	2.13651	2.16593	2.03754	2.07223	2.22517	2.0639	2.06229	2.04259	2.01852	2.10728	2.04499	1.98661	2.07004	2.11182
	0.011908	0.00253852	Q08117	TLE5_HUMAN	TLE5	TLE family member 5	3	3	Color2 [DarkGray]	1	4			0.0901661	0.161841	0.155832	-0.0948629	0.0602217	-0.156013	0.0739632	0.202505	0.139412	0.249443	0.0373602	-0.118927	-0.0461493	0.134047	0.208605	-0.0264645	-0.112892	0.0448093
	0.0102315	0.00253773	Q9UHI8	ATS1_HUMAN	ADAMTS1	A disintegrin and metalloproteinase with thrombospondin motifs 1	7	7	Color2 [DarkGray]	1	4			0.792015	0.941976	0.628842	0.625876	0.603171	0.911585	1.00449	1.05165	0.923702	0.980206	0.946881	1.06961	0.714856	0.982606	0.814496	0.561764	0.727572	0.686945
	0.0170461	0.00246382	Q969S9	RRF2M_HUMAN	GFM2	Ribosome-releasing factor 2, mitochondrial	9	9	Color2 [DarkGray]	1	4		Mitochondria	-0.495114	-0.615338	-0.609049	-0.495538	-0.645638	-0.700775	-0.509105	-0.519507	-0.765834	-0.737996	-0.56584	-0.574407	-0.658615	-0.619997	-0.469174	-0.50865	-0.616415	-0.703384
	0.0192064	0.00245571	Q8NEB9	PK3C3_HUMAN	PIK3C3	Phosphatidylinositol 3-kinase catalytic subunit type 3	15	15	Color2 [DarkGray]	1	4			-0.682951	-0.510386	-0.583283	-0.683924	-0.597368	-0.709969	-0.488694	-0.617854	-0.5852	-0.584421	-0.476309	-0.583353	-0.677999	-0.637656	-0.638469	-0.506374	-0.59325	-0.728867
	0.017284	0.0024484	P06748	NPM_HUMAN	NPM1	Nucleophosmin	18	18	Color2 [DarkGray]	1	4			6.52665	6.57009	6.72012	6.48483	6.4846	6.38234	6.49089	6.46359	6.47105	6.38331	6.46253	6.36337	6.56232	6.45179	6.54697	6.54199	6.51295	6.53792
	0.0208744	0.00233761	Q16595	FRDA_HUMAN	FXN	Frataxin, mitochondrial	5	5	Color2 [DarkGray]	1	4		Mitochondria	0.806743	0.8317	0.841269	0.861067	1.00868	0.802004	0.837873	0.791965	0.8169	0.79332	0.793374	0.826117	0.842879	0.886592	0.85266	0.843357	0.940523	0.771423
	0.0188631	0.00225035	Q9UJC3	HOOK1_HUMAN	HOOK1	Protein Hook homolog 1	25	25	Color2 [DarkGray]	1	4			0.297161	0.281727	0.153147	0.393353	0.275735	0.255548	0.128179	0.26287	0.336867	0.220158	0.318135	0.252786	0.170434	0.311835	0.31122	0.296147	0.217347	0.336184
	0.0192618	0.00223001	O00203	AP3B1_HUMAN	AP3B1	AP-3 complex subunit beta-1	41	33	Color2 [DarkGray]	1	4		Mitochondria	1.56624	1.43889	1.51999	1.52418	1.60757	1.67733	1.59414	1.63957	1.71071	1.5755	1.56116	1.53758	1.52651	1.63903	1.4958	1.50866	1.5684	1.58243
	0.0219215	0.00222874	Q9BRJ7	TIRR_HUMAN	NUDT16L1	Tudor-interacting repair regulator protein	6	6	Color2 [DarkGray]	1	4			-0.101447	-0.101068	-0.157467	-0.0668058	-0.179104	-0.129773	-0.0718107	-0.162107	0.029211	-0.226073	-0.143682	-0.0956774	-0.15289	-0.255148	-0.112652	-0.0371895	-0.0691366	-0.122021
	0.00867332	0.00216707	P47813	IF1AX_HUMAN	EIF1AX	Eukaryotic translation initiation factor 1A, X-chromosomal	9	2	Color2 [DarkGray]	1	4			4.27499	4.35992	3.83528	4.32443	4.32987	4.37566	4.26322	4.22954	4.30891	4.18112	4.17716	4.16184	4.27892	4.27962	4.19612	4.22045	4.24515	4.26688
	0.0012641	0.0021464	Q5W0Z9	ZDH20_HUMAN	ZDHHC20	Palmitoyltransferase ZDHHC20	2	2	Color2 [DarkGray]	1	4			-3.69208	-2.15917	-2.2777	-4.28394	-2.41125	-1.71663	-2.29502	-1.62397	-1.73306	-3.53815	-3.57171	-2.20032	-3.90739	-2.88284	-3.97126	-1.77446	-2.0959	-1.9218
	0.0135985	0.00198746	Q96CU9	FXRD1_HUMAN	FOXRED1	FAD-dependent oxidoreductase domain-containing protein 1	8	8	Color2 [DarkGray]	1	4		Mitochondria	-0.727149	-0.534179	-0.453403	-0.66386	-0.579976	-0.642684	-0.549682	-0.593877	-0.815168	-0.762057	-0.528041	-0.647321	-0.519533	-0.600898	-0.640905	-0.507425	-0.678087	-0.666327
	0.00803459	0.00197554	Q6NT16	S18B1_HUMAN	SLC18B1	MFS-type transporter SLC18B1	2	2	Color2 [DarkGray]	1	4			-0.826671	-0.84015	-0.618424	-0.770713	-0.66655	-0.409458	-0.871198	-0.737612	-0.749264	-0.678849	-0.767237	-0.944094	-0.72079	-0.584798	-0.860458	-0.692978	-0.77139	-0.513405
	0.00913758	0.00183996	P50897	PPT1_HUMAN	PPT1	Palmitoyl-protein thioesterase 1	9	9	Color2 [DarkGray]	1	4			1.98653	1.79784	1.89762	1.87468	1.78671	2.06189	2.09972	2.1183	1.87049	1.95488	2.0085	2.08631	1.85388	1.78588	2.13439	1.83704	1.82062	1.96242
	0.0215287	0.00177797	O15355	PPM1G_HUMAN	PPM1G	Protein phosphatase 1G	18	18	Color2 [DarkGray]	1	4			3.33616	3.37863	3.39149	3.43408	3.38568	3.33523	3.34816	3.4037	3.27728	3.29222	3.35005	3.34558	3.38581	3.41106	3.26066	3.36583	3.41244	3.4148
	0.0135538	0.00170739	P41567	EIF1_HUMAN	EIF1	Eukaryotic translation initiation factor 1	10	2	Color2 [DarkGray]	1	4			3.75263	3.85737	3.96924	3.79078	3.82315	3.87795	3.71709	3.78012	3.73757	3.69832	3.6862	3.6928	3.91709	3.8259	3.71624	3.91761	3.84556	3.83848
	0.00378817	0.00158501	Q53LP3	SWAHC_HUMAN	SOWAHC	Ankyrin repeat domain-containing protein SOWAHC	5	5	Color2 [DarkGray]	1	4			-2.31765	-2.16632	-2.34564	-2.77366	-2.62472	-1.86846	-2.2464	-2.65042	-2.27856	-2.21194	-2.15708	-2.30857	-2.26622	-2.38386	-2.1854	-2.28475	-2.53267	-2.45305
	0.0206634	0.00158024	O75694	NU155_HUMAN	NUP155	Nuclear pore complex protein Nup155	39	39	Color2 [DarkGray]	1	4			2.2292	2.29417	2.29714	2.25982	2.15407	2.16703	2.28447	2.30056	2.26381	2.20228	2.27947	2.18128	2.24916	2.24265	2.24103	2.19831	2.24008	2.2207
	0.00657125	0.00157293	Q86VR2	RETR3_HUMAN	RETREG3	Reticulophagy regulator 3	4	4	Color2 [DarkGray]	1	4			0.0741005	-0.0640602	0.367533	0.114513	0.22917	-0.0868931	0.197612	0.235644	-0.0921803	0.10937	0.165728	0.154795	0.176992	0.146434	-0.0135937	0.237157	0.0127964	0.0651398
	0.0150793	0.00156911	Q9UNY4	TTF2_HUMAN	TTF2	Transcription termination factor 2	34	34	Color2 [DarkGray]	1	4			-0.2653	-0.254849	-0.270107	-0.153741	-0.197428	-0.339215	-0.275961	-0.252352	-0.142663	-0.262685	-0.197221	-0.231368	-0.271817	-0.186623	-0.329404	-0.287487	-0.238783	-0.175941
	0.00719639	0.00155338	O15119	TBX3_HUMAN	TBX3	T-box transcription factor TBX3	5	4	Color2 [DarkGray]	1	4			1.2098	1.46302	1.39258	1.28434	1.0707	1.31853	1.16243	1.35485	1.2076	1.28493	1.00527	1.10655	1.37657	1.42506	1.10126	1.22207	1.31269	1.29201
	0.00734344	0.00147899	Q9C0D5	TANC1_HUMAN	TANC1	Protein TANC1	12	11	Color2 [DarkGray]	1	4			-2.0684	-2.0945	-2.04759	-2.05151	-2.21356	-1.87243	-2.25525	-2.17251	-2.01698	-2.05664	-2.18862	-2.20233	-1.89799	-1.99501	-2.01615	-2.20413	-2.22258	-2.02101
	0.0216086	0.00147788	Q7Z2W4	ZCCHV_HUMAN	ZC3HAV1	Zinc finger CCCH-type antiviral protein 1	45	45	Color2 [DarkGray]	1	4			2.22214	2.26428	2.27468	2.22995	2.19835	2.14302	2.2354	2.26935	2.19493	2.20053	2.27534	2.23112	2.20578	2.21629	2.19399	2.22498	2.28355	2.19897
	0.00340737	0.00147454	P47928	ID4_HUMAN	ID4	DNA-binding protein inhibitor ID-4	1	1	Color2 [DarkGray]	1	4			-2.04478	-1.62435	-1.7124	-2.08651	-1.67432	-2.417	-1.86874	-1.89744	-1.9268	-1.91502	-2.03696	-2.0808	-1.90148	-1.80237	-2.03097	-1.81658	-1.77025	-2.24656
	0.00217112	0.00147279	O95214	LERL1_HUMAN	LEPROTL1	Leptin receptor overlapping transcript-like 1	1	1	Color2 [DarkGray]	1	4			-3.68824	-3.73278	-3.33718	-3.53646	-3.45579	-3.50209	-3.08279	-3.06008	-4.41694	-3.82402	-4.49293	-2.90693	-2.96242	-3.2297	-3.46394	-3.17742	-4.23042	-4.19746
	0.0100042	0.00147025	Q8NBP0	TTC13_HUMAN	TTC13	Tetratricopeptide repeat protein 13	3	3	Color2 [DarkGray]	1	4			-0.660419	-0.511795	-0.639072	-0.50204	-0.575367	-0.539374	-0.48658	-0.581161	-0.701307	-0.643343	-0.466068	-0.613859	-0.495953	-0.623249	-0.519287	-0.588614	-0.463158	-0.746628
	0.009646	0.00145308	Q9UJ41	RABX5_HUMAN	RABGEF1	Rab5 GDP/GTP exchange factor	10	10	Color2 [DarkGray]	1	4			-0.358958	-0.133206	-0.257464	-0.261918	-0.0881405	-0.362891	-0.19383	-0.142178	-0.201755	-0.284202	-0.316584	-0.177718	-0.209728	-0.274423	-0.303224	-0.297569	-0.219911	-0.166443
	0.00145232	0.00144784	Q7Z736	PKHH3_HUMAN	PLEKHH3	Pleckstrin homology domain-containing family H member 3	2	2	Color2 [DarkGray]	1	4			-4.04547	-4.79891	-4.11628	-5.15035	-4.44565	-3.73743	-3.53437	-4.26361	-5.01048	-4.26428	-4.41096	-4.64521	-4.62677	-3.39595	-4.76589	-4.53225	-3.84922	-5.1327
	0.00767921	0.00141907	Q06587	RING1_HUMAN	RING1	E3 ubiquitin-protein ligase RING1	7	7	Color2 [DarkGray]	1	4			1.40458	1.55911	1.48719	1.21541	1.50321	1.43778	1.48676	1.37589	1.47953	1.43397	1.39828	1.38995	1.35977	1.42954	1.39287	1.52158	1.32121	1.57379
	0.01496	0.00137424	Q13492	PICAL_HUMAN	PICALM	Phosphatidylinositol-binding clathrin assembly protein	16	14	Color2 [DarkGray]	1	4			1.53418	1.55461	1.49791	1.46955	1.49655	1.5975	1.72669	1.61829	1.63152	1.476	1.56152	1.51738	1.53845	1.54405	1.60973	1.44132	1.54607	1.46245
	0.00607468	0.00115299	Q9Y5X1	SNX9_HUMAN	SNX9	Sorting nexin-9	15	15	Color2 [DarkGray]	1	4			-0.695431	-0.794703	-0.56182	-0.57707	-0.703865	-0.369994	-0.594563	-0.673569	-0.903231	-0.660648	-0.673644	-0.593297	-0.649699	-0.636889	-0.697154	-0.588401	-0.547505	-0.590154
	0.0107668	0.00108147	Q9NRW7	VPS45_HUMAN	VPS45	Vacuolar protein sorting-associated protein 45	21	21	Color2 [DarkGray]	1	4			0.428748	0.495336	0.269831	0.42577	0.418885	0.359191	0.465188	0.394136	0.584328	0.404437	0.321893	0.395939	0.38779	0.457246	0.358797	0.396082	0.414625	0.376732
	0.00871339	0.000915845	Q08170	SRSF4_HUMAN	SRSF4	Serine/arginine-rich splicing factor 4	10	10	Color2 [DarkGray]	1	4			1.87812	1.97019	1.93268	1.84501	2.06063	1.99759	1.79412	1.891	1.85699	1.78216	1.78606	1.88869	1.955	1.97569	1.93509	1.87769	1.95068	1.98457
	0.00219176	0.000888348	Q99717	SMAD5_HUMAN	SMAD5	Mothers against decapentaplegic homolog 5	2	2	Color2 [DarkGray]	1	4		Mitochondria	-0.617126	-0.210603	-0.521658	-0.473125	-0.170243	-0.26801	-0.908833	-0.55424	-0.455314	-0.391157	-1.0483	-0.591401	-0.195915	-0.336657	-0.479428	-0.869195	-0.0503798	-0.33452
	0.0071153	0.000851631	Q96B26	EXOS8_HUMAN	EXOSC8	Exosome complex component RRP43	11	11	Color2 [DarkGray]	1	4			1.26647	1.41537	1.43279	1.34384	1.51704	1.49581	1.43521	1.38921	1.49833	1.34547	1.3746	1.38563	1.36671	1.39661	1.41834	1.44732	1.38772	1.44952
	0.0045537	0.000798861	Q9H9T3	ELP3_HUMAN	ELP3	Elongator complex protein 3	17	17	Color2 [DarkGray]	1	4			1.88542	1.83325	1.52569	1.75782	1.79423	1.82694	1.83392	1.84985	2.02501	1.9047	1.83864	1.79473	1.75595	1.86366	1.66645	1.74324	1.75014	1.83912
	0.00416984	0.0007418	Q8IWC1	MA7D3_HUMAN	MAP7D3	MAP7 domain-containing protein 3	24	24	Color2 [DarkGray]	1	4			1.12619	0.961987	1.26327	0.962352	1.21056	1.21671	1.1393	1.16529	1.16034	1.13618	1.18169	1.11701	1.08062	1.14897	1.1196	1.07784	1.24163	1.06797
	0.0046056	0.00072972	P19387	RPB3_HUMAN	POLR2C	DNA-directed RNA polymerase II subunit RPB3	11	11	Color2 [DarkGray]	1	4			1.30547	1.54927	1.22647	1.38371	1.35439	1.37996	1.36943	1.44616	1.23562	1.3862	1.41036	1.39452	1.43147	1.26615	1.44248	1.38454	1.27505	1.39521
	0.00539573	0.000714302	Q04760	LGUL_HUMAN	GLO1	Lactoylglutathione lyase	13	13	Color2 [DarkGray]	1	4			4.70844	4.83717	4.74205	4.61681	4.74328	4.86583	4.50572	4.5269	4.83841	4.54871	4.34406	4.42005	4.74049	4.78736	4.71707	4.65519	4.76761	4.84157
	0.0131877	0.000677109	Q14683	SMC1A_HUMAN	SMC1A	Structural maintenance of chromosomes protein 1A	77	77	Color2 [DarkGray]	1	4			2.18938	2.22322	2.20904	2.20446	2.25354	2.29323	2.1709	2.20629	2.22708	2.12842	2.21127	2.16996	2.21303	2.22623	2.20202	2.22586	2.24727	2.2544
