## Supplemental table 1 for "Mutant p53 binds RNA to drive mitochondrial dysfunction" (part 3 of 3)

### Sheet: Global_G245SvsWTp53 (continued)
Significant	-LOG(P-VALUE)	Difference	Protein.Group	Protein.Names	Genes	First.Protein.Description	N.Sequences	N.Proteotypic.Sequences	Symbol color	Symbol type	Symbol size	Mitochondrion	Show label	D:\C.Douglas\Mass_Spec\2025\September\09.17.2025_p53_Global\MS225171_CS_CD_G245S_1_AURORA_Slot2-49_1_14793.d	D:\C.Douglas\Mass_Spec\2025\September\09.17.2025_p53_Global\MS225171_CS_CD_G245S_2_AURORA_Slot2-52_1_14802.d	D:\C.Douglas\Mass_Spec\2025\September\09.17.2025_p53_Global\MS225171_CS_CD_G245S_3_AURORA_Slot2-48_1_14790.d	D:\C.Douglas\Mass_Spec\2025\September\09.17.2025_p53_Global\MS225171_CS_CD_G245S_4_AURORA_Slot2-47_1_14787.d	D:\C.Douglas\Mass_Spec\2025\September\09.17.2025_p53_Global\MS225171_CS_CD_G245S_5_AURORA_Slot2-38_1_14760.d	D:\C.Douglas\Mass_Spec\2025\September\09.17.2025_p53_Global\MS225171_CS_CD_G245S_6_AURORA_Slot2-37_1_14757.d	D:\C.Douglas\Mass_Spec\2025\September\09.17.2025_p53_Global\MS225171_CS_CD_R273H_1_AURORA_Slot2-43_1_14775.d	D:\C.Douglas\Mass_Spec\2025\September\09.17.2025_p53_Global\MS225171_CS_CD_R273H_2_AURORA_Slot2-51_1_14799.d	D:\C.Douglas\Mass_Spec\2025\September\09.17.2025_p53_Global\MS225171_CS_CD_R273H_3_AURORA_Slot2-35_1_14751.d	D:\C.Douglas\Mass_Spec\2025\September\09.17.2025_p53_Global\MS225171_CS_CD_R273H_4_AURORA_Slot2-46_1_14784.d	D:\C.Douglas\Mass_Spec\2025\September\09.17.2025_p53_Global\MS225171_CS_CD_R273H_5_AURORA_Slot2-39_1_14763.d	D:\C.Douglas\Mass_Spec\2025\September\09.17.2025_p53_Global\MS225171_CS_CD_R273H_6_AURORA_Slot2-45_1_14781.d	D:\C.Douglas\Mass_Spec\2025\September\09.17.2025_p53_Global\MS225171_CS_CD_WT_1_AURORA_Slot2-41_1_14769.d	D:\C.Douglas\Mass_Spec\2025\September\09.17.2025_p53_Global\MS225171_CS_CD_WT_2_AURORA_Slot2-44_1_14778.d	D:\C.Douglas\Mass_Spec\2025\September\09.17.2025_p53_Global\MS225171_CS_CD_WT_3_AURORA_Slot2-50_1_14796.d	D:\C.Douglas\Mass_Spec\2025\September\09.17.2025_p53_Global\MS225171_CS_CD_WT_4_AURORA_Slot2-42_1_14772.d	D:\C.Douglas\Mass_Spec\2025\September\09.17.2025_p53_Global\MS225171_CS_CD_WT_5_AURORA_Slot2-36_1_14754.d	D:\C.Douglas\Mass_Spec\2025\September\09.17.2025_p53_Global\MS225171_CS_CD_WT_6_AURORA_Slot2-40_1_14766.d
	0.00779154	0.000673294	Q13823	NOG2_HUMAN	GNL2	Nucleolar GTP-binding protein 2	32	32	Color2 [DarkGray]	1	4			0.890563	1.04458	0.887589	0.952258	0.929818	0.923883	0.924675	0.930697	0.944424	0.85219	0.921782	0.840412	0.898973	0.953068	0.987601	0.871037	0.959561	0.954411
	0.00322502	0.000649134	Q6UWP7	LCLT1_HUMAN	LCLAT1	Lysocardiolipin acyltransferase 1	10	10	Color2 [DarkGray]	1	4			0.377688	0.424084	0.475264	0.359269	0.320572	0.00834465	0.574366	0.413177	0.488886	0.515222	0.457823	0.420676	0.308208	0.348801	0.285782	0.335056	0.330835	0.352645
	0.00155501	0.000641187	Q5T3J3	LRIF1_HUMAN	LRIF1	Ligand-dependent nuclear receptor-interacting factor 1	6	6	Color2 [DarkGray]	1	4			-1.87243	-2.24776	-1.95855	-2.01374	-2.50351	-2.48177	-1.92804	-2.18354	-2.19397	-2.30192	-1.8898	-2.1426	-1.93842	-2.51328	-2.05209	-2.29762	-2.06832	-2.21187
	0.00450655	0.000592073	Q9Y6X9	MORC2_HUMAN	MORC2	ATPase MORC2	15	14	Color2 [DarkGray]	1	4			-1.21636	-1.26918	-1.03246	-1.25533	-1.17583	-1.11414	-1.18335	-1.24126	-1.12849	-1.20485	-1.05335	-1.13385	-1.19441	-1.15891	-1.23034	-1.25791	-1.09792	-1.12736
	0.00681536	0.000563304	Q9BT78	CSN4_HUMAN	COPS4	COP9 signalosome complex subunit 4	30	30	Color2 [DarkGray]	1	4			2.34547	2.4787	2.32631	2.34273	2.45125	2.36377	2.37768	2.4082	2.40163	2.33295	2.33278	2.38576	2.36946	2.39732	2.34228	2.37877	2.41021	2.40681
	0.00458128	0.000492414	Q9H425	CA198_HUMAN	C1orf198	Uncharacterized protein C1orf198	12	12	Color2 [DarkGray]	1	4			-0.59356	-0.659591	-0.480666	-0.550982	-0.513006	-0.50137	-0.634395	-0.505295	-0.605352	-0.668882	-0.508336	-0.433414	-0.566089	-0.513253	-0.576114	-0.590032	-0.608085	-0.448559
	0.0023336	0.000411034	P07910	HNRPC_HUMAN	HNRNPC	Heterogeneous nuclear ribonucleoproteins C1/C2	20	9	Color2 [DarkGray]	1	4			5.7397	5.99622	5.63646	5.89085	5.90145	5.78541	5.7945	5.83697	5.96481	5.69416	5.65324	5.7327	5.80374	5.81618	5.72213	5.83412	5.83866	5.93277
	0.000919913	0.000399431	Q5SQN1	SNP47_HUMAN	SNAP47	Synaptosomal-associated protein 47	12	12	Color2 [DarkGray]	1	4			-1.07306	-1.51683	-0.506443	-1.24973	-1.11823	-1.40749	-1.0256	-0.992766	-1.39533	-1.03908	-0.981023	-0.937597	-1.17854	-1.15548	-1.118	-1.21337	-1.05086	-1.15793
	0.00147196	0.000329494	Q9C037	TRIM4_HUMAN	TRIM4	E3 ubiquitin-protein ligase TRIM4	6	6	Color2 [DarkGray]	1	4			-1.01598	-0.817532	-0.850418	-0.862041	-0.681732	-0.751282	-0.786883	-0.761224	-0.718424	-0.701247	-0.659555	-0.79443	-0.794371	-0.983446	-0.730122	-0.662015	-0.776053	-1.03495
	0.0023251	0.000312169	P09429	HMGB1_HUMAN	HMGB1	High mobility group protein B1	18	8	Color2 [DarkGray]	1	4			5.47547	5.55056	5.41541	5.38815	5.42559	5.65717	5.4877	5.442	5.43483	5.36976	5.45848	5.43895	5.42511	5.44119	5.5026	5.48518	5.50857	5.54782
	0.00168835	0.000240803	O95486	SC24A_HUMAN	SEC24A	Protein transport protein Sec24A	18	18	Color2 [DarkGray]	1	4			0.599141	0.484281	0.817999	0.617129	0.717652	0.714929	0.716312	0.724306	0.794842	0.624498	0.712906	0.678151	0.678363	0.653365	0.688707	0.649832	0.630904	0.648515
	0.00392198	0.000240803	Q14676	MDC1_HUMAN	MDC1	Mediator of DNA damage checkpoint protein 1	49	49	Color2 [DarkGray]	1	4			1.06606	1.13303	1.13144	1.09585	1.0223	1.14749	1.05217	1.12828	1.02279	0.983736	1.0609	1.06732	1.07965	1.10169	1.12544	1.07999	1.10261	1.10535
	0.00101299	0.000220299	Q9UM13	APC10_HUMAN	ANAPC10	Anaphase-promoting complex subunit 10	5	5	Color2 [DarkGray]	1	4			-0.790631	-0.456581	-0.515188	-0.705667	-0.724688	-0.367929	-0.721966	-0.761516	-0.517832	-0.676345	-0.671264	-0.575768	-0.569452	-0.570066	-0.669845	-0.533495	-0.66857	-0.550578
	0.000922723	0.000121911	Q9H4L4	SENP3_HUMAN	SENP3	Sentrin-specific protease 3	9	9	Color2 [DarkGray]	1	4			0.133829	0.0585833	0.0185099	0.0626383	0.306012	0.171364	0.157189	0.135294	-0.0325899	0.216756	0.0488691	0.207945	0.144515	0.0658531	0.149486	0.110754	0.129978	0.149619
	0.000421564	6.38962e-05	P11233	RALA_HUMAN	RALA	Ras-related protein Ral-A	12	7	Color2 [DarkGray]	1	4		Mitochondria	1.54756	1.37922	1.47929	1.53697	1.41565	1.59584	1.54283	1.56291	1.55738	1.46369	1.59353	1.54396	1.44982	1.38519	1.59589	1.42114	1.61517	1.48693
	0.00137241	-0.000129382	P54578	UBP14_HUMAN	USP14	Ubiquitin carboxyl-terminal hydrolase 14	28	28	Color2 [DarkGray]	1	4			3.49318	3.38829	3.49024	3.31414	3.42529	3.48617	3.55442	3.53498	3.55295	3.51787	3.46208	3.47464	3.41661	3.45439	3.44636	3.40245	3.40222	3.47606
	0.00104934	-0.000142733	O75223	GGCT_HUMAN	GGCT	Gamma-glutamylcyclotransferase	8	8	Color2 [DarkGray]	1	4			2.26516	2.4944	2.37823	2.41568	2.37499	2.23233	2.33614	2.38422	2.39697	2.31725	2.29579	2.2288	2.32675	2.38531	2.29164	2.31317	2.41388	2.43088
	0.0013959	-0.000201861	P61247	RS3A_HUMAN	RPS3A	Small ribosomal subunit protein eS1	27	27	Color2 [DarkGray]	1	4			5.5643	5.60926	5.57985	5.5017	5.50038	5.79988	5.59382	5.59372	5.57543	5.47346	5.52366	5.45	5.55722	5.60948	5.67962	5.55622	5.57659	5.57744
	0.00191874	-0.000282288	P55036	PSMD4_HUMAN	PSMD4	26S proteasome non-ATPase regulatory subunit 4	14	11	Color2 [DarkGray]	1	4			3.27608	3.24871	3.4614	3.3086	3.30692	3.08546	3.26434	3.29834	3.25999	3.18532	3.28488	3.26991	3.30916	3.26657	3.28689	3.28135	3.27702	3.26788
	0.00161902	-0.000290076	Q9BRX8	PXL2A_HUMAN	PRXL2A	Peroxiredoxin-like 2A	8	8	Color2 [DarkGray]	1	4			0.676061	0.950816	0.689949	0.775227	0.719168	0.967744	0.664368	0.755298	0.838029	0.651939	0.714481	0.708673	0.792336	0.807863	0.832129	0.777657	0.678201	0.89252
	0.00140906	-0.000311216	P27797	CALR_HUMAN	CALR	Calreticulin	23	23	Color2 [DarkGray]	1	4		Mitochondria	5.33544	4.97682	4.89126	4.99659	5.18713	5.2802	5.1981	5.32111	5.1647	5.1777	5.15793	5.24329	5.13692	5.1083	5.10507	5.08928	5.08081	5.14894
	0.00226462	-0.000347614	Q15397	PUM3_HUMAN	PUM3	Pumilio homolog 3	27	27	Color2 [DarkGray]	1	4			1.07642	1.18322	1.07174	1.05739	1.20985	1.33889	1.15286	1.129	1.22509	1.0167	0.991713	1.03751	1.09663	1.22485	1.16472	1.11512	1.09647	1.24181
	0.00214944	-0.000406583	Q9NVX2	NLE1_HUMAN	NLE1	Notchless protein homolog 1	13	13	Color2 [DarkGray]	1	4			1.82922	2.01952	2.09452	1.73804	1.83295	1.71252	1.89784	1.90923	1.7695	1.79438	1.83825	1.82742	1.86908	1.83352	1.91341	1.8776	1.89895	1.83665
	0.00135118	-0.000441551	Q9UDY8	MALT1_HUMAN	MALT1	Mucosa-associated lymphoid tissue lymphoma translocation protein 1	8	8	Color2 [DarkGray]	1	4			-1.23266	-1.38628	-0.812882	-1.36612	-1.15956	-0.977082	-1.15455	-1.34227	-0.974571	-1.15563	-1.27379	-1.28607	-1.20412	-1.169	-1.36524	-0.987582	-1.23344	-0.972549
	0.00366124	-0.000605265	Q9NWQ8	PHAG1_HUMAN	PAG1	Phosphoprotein associated with glycosphingolipid-enriched microdomains 1	5	5	Color2 [DarkGray]	1	4			-1.04096	-1.13363	-1.1285	-0.995574	-1.04024	-1.34076	-1.16758	-0.983675	-1.37601	-1.06364	-1.00979	-1.06389	-1.16072	-1.10742	-1.02238	-1.0655	-1.14525	-1.17477
	0.00350433	-0.000616709	P17028	ZNF24_HUMAN	ZNF24	Zinc finger protein 24	9	9	Color2 [DarkGray]	1	4			0.417013	0.431585	0.350556	0.471354	0.214894	0.213179	0.307053	0.243668	0.209979	0.0755701	0.344068	0.218021	0.308155	0.418325	0.473418	0.296543	0.39009	0.21575
	0.011874	-0.000622749	P35998	PRS7_HUMAN	PSMC2	26S proteasome regulatory subunit 7	33	33	Color2 [DarkGray]	1	4			2.88204	2.9098	2.96774	2.9516	2.9291	2.9907	2.93369	2.92992	2.84013	2.82769	2.88443	2.90824	2.93248	2.92187	2.92428	2.94888	2.9342	2.97302
	0.00242864	-0.000660419	P01889	HLAB_HUMAN	HLA-B	HLA class I histocompatibility antigen, B alpha chain	6	5	Color2 [DarkGray]	1	4			0.0297022	-0.0799847	0.373107	-0.0178595	0.261148	0.00945377	-0.175868	0.0863886	0.328176	-0.166821	-0.0249653	-0.000529289	0.00298023	0.180549	-0.0847836	0.00972366	0.2414	0.229661
	0.00573437	-0.000728925	O75391	SPAG7_HUMAN	SPAG7	Sperm-associated antigen 7	10	10	Color2 [DarkGray]	1	4			0.601255	0.522353	0.805395	0.611176	0.555398	0.59761	0.498614	0.520463	0.356133	0.456696	0.528287	0.506232	0.648884	0.625543	0.56098	0.629148	0.578836	0.654171
	0.00134117	-0.000751019	P27449	VATL_HUMAN	ATP6V0C	V-type proton ATPase 16 kDa proteolipid subunit c	1	1	Color2 [DarkGray]	1	4			1.70105	0.662526	1.65359	1.04169	1.42485	0.713349	1.43692	1.39697	1.74163	1.37218	1.26261	1.0234	1.28433	1.21283	1.11494	1.14393	1.24576	1.19977
	0.00404538	-0.000754038	Q9C0D3	ZY11B_HUMAN	ZYG11B	Protein zyg-11 homolog B	9	9	Color2 [DarkGray]	1	4			-0.732137	-0.572796	-0.46599	-0.611256	-0.612928	-0.691449	-0.516264	-0.575308	-0.716862	-0.728144	-0.497463	-0.683507	-0.509892	-0.565844	-0.572799	-0.524534	-0.670013	-0.838949
	0.0082369	-0.000765165	Q8IX01	SUGP2_HUMAN	SUGP2	SURP and G-patch domain-containing protein 2	35	35	Color2 [DarkGray]	1	4			1.06187	1.14555	1.18288	1.09991	1.14923	1.24711	1.07854	1.12013	1.06693	1.0589	1.11907	1.08394	1.10754	1.09846	1.19975	1.17722	1.1253	1.18288
	0.00693031	-0.000838439	P31749	AKT1_HUMAN	AKT1	RAC-alpha serine/threonine-protein kinase	10	9	Color2 [DarkGray]	1	4		Mitochondria	-0.958357	-0.870367	-0.743209	-0.883022	-0.905844	-0.850433	-0.858384	-1.08507	-0.86022	-0.776516	-0.940315	-0.886992	-0.879978	-0.89499	-0.800642	-0.776448	-0.879753	-0.97439
	0.00267603	-0.000847499	Q9GZZ9	UBA5_HUMAN	UBA5	Ubiquitin-like modifier-activating enzyme 5	7	7	Color2 [DarkGray]	1	4			1.7853	1.5445	2.23375	1.59612	1.71469	1.62887	1.83492	1.77988	1.61562	1.74717	1.9062	1.765	1.70729	1.6664	1.86917	1.75518	1.80833	1.70194
	0.0109019	-0.000936826	Q69YN4	VIR_HUMAN	VIRMA	Protein virilizer homolog	23	23	Color2 [DarkGray]	1	4			2.14212	2.02601	2.17305	2.20634	2.08936	2.19086	1.99556	2.03688	2.10888	2.05707	2.25495	2.10007	2.12585	2.11569	2.16451	2.12705	2.13336	2.1669
	0.00579779	-0.000976562	P61289	PSME3_HUMAN	PSME3	Proteasome activator complex subunit 3	18	18	Color2 [DarkGray]	1	4			4.97111	5.09375	4.87243	5.07082	5.00749	4.78335	5.00976	5.00814	5.07929	4.94309	4.88777	4.90951	4.88676	4.97319	4.89601	4.96632	4.99227	5.09025
	0.00515611	-0.00101582	Q9BT73	PSMG3_HUMAN	PSMG3	Proteasome assembly chaperone 3	5	5	Color2 [DarkGray]	1	4			0.663926	0.775769	0.725192	0.790968	0.51511	0.391769	0.768556	0.799962	0.745317	0.692542	0.493234	0.509504	0.593755	0.676514	0.660682	0.670799	0.59107	0.67601
	0.000698587	-0.00102599	P36575	ARRC_HUMAN	ARR3	Arrestin-C	2	2	Color2 [DarkGray]	1	4			-1.67552	-2.34239	-3.657	-2.00394	-2.79843	-2.48271	-1.66838	-2.13073	-4.12209	-3.59253	-4.30633	-3.28924	-1.8513	-3.65995	-1.42841	-3.77997	-1.81768	-2.41652
	0.00665952	-0.00107161	Q9BXW7	HDHD5_HUMAN	HDHD5	Haloacid dehalogenase-like hydrolase domain-containing 5	13	13	Color2 [DarkGray]	1	4		Mitochondria	1.45869	1.52637	1.32256	1.42209	1.25414	1.55693	1.44866	1.42893	1.50637	1.47578	1.37093	1.4117	1.39248	1.46653	1.42416	1.37781	1.35388	1.53236
	0.00399427	-0.00107272	Q7L0J3	SV2A_HUMAN	SV2A	Synaptic vesicle glycoprotein 2A	2	2	Color2 [DarkGray]	1	4			-0.936934	-0.875206	-0.717119	-0.566747	-0.962515	-1.12416	-0.769417	-0.561478	-0.960715	-0.857417	-0.421026	-0.428104	-0.802264	-0.810644	-0.715539	-0.889818	-0.999841	-0.958139
	0.00523102	-0.00109736	O43464	HTRA2_HUMAN	HTRA2	Serine protease HTRA2, mitochondrial	8	7	Color2 [DarkGray]	1	4		Mitochondria	0.3096	0.41518	0.0423145	0.306973	0.200762	0.0252132	0.265123	0.373885	0.28717	0.163077	0.213718	0.226302	0.0905466	0.22022	0.32426	0.209799	0.206689	0.255113
	0.00545204	-0.00120846	Q658Y4	F91A1_HUMAN	FAM91A1	Protein FAM91A1	17	16	Color2 [DarkGray]	1	4			-0.696471	-0.862032	-0.892028	-0.737708	-0.530252	-0.444641	-0.730009	-0.719574	-0.502112	-0.645682	-0.726734	-0.734676	-0.705635	-0.647715	-0.756107	-0.70916	-0.715902	-0.621362
	0.00171695	-0.0012118	Q9UI15	TAGL3_HUMAN	TAGLN3	Transgelin-3	1	1	Color2 [DarkGray]	1	4			-1.84572	-1.44571	-2.90488	-2.24188	-1.48547	-1.48271	-1.37434	-1.84414	-1.97089	-1.70702	-1.45538	-1.54659	-1.96274	-1.84219	-1.82696	-1.94867	-1.81799	-2.00056
	0.0211288	-0.00148233	O14874	BCKD_HUMAN	BCKDK	Branched-chain alpha-ketoacid dehydrogenase kinase	6	6	Color2 [DarkGray]	1	4		Mitochondria	0.334102	0.276879	0.235272	0.321131	0.353395	0.273492	0.377027	0.378059	0.168371	0.353262	0.316114	0.341113	0.343785	0.262155	0.328004	0.335214	0.278152	0.255855
	0.00726095	-0.00158739	Q6UX04	CWC27_HUMAN	CWC27	Spliceosome-associated protein CWC27 homolog	11	11	Color2 [DarkGray]	1	4			0.648356	0.512074	0.827653	0.560777	0.633888	0.333178	0.546286	0.732082	0.544714	0.49602	0.645531	0.592371	0.522994	0.645517	0.618451	0.598849	0.463338	0.676301
	0.0106613	-0.00159613	Q9H9P8	L2HDH_HUMAN	L2HGDH	L-2-hydroxyglutarate dehydrogenase, mitochondrial	13	13	Color2 [DarkGray]	1	4		Mitochondria	-0.382992	-0.350907	-0.287718	-0.250197	-0.189013	-0.0624971	-0.235048	-0.285672	-0.131476	-0.138846	-0.214531	-0.480342	-0.249213	-0.230705	-0.301029	-0.314244	-0.198832	-0.219724
	0.00628399	-0.00161552	Q8N4C8	MINK1_HUMAN	MINK1	Misshapen-like kinase 1	7	7	Color2 [DarkGray]	1	4			-1.07042	-1.17922	-0.976113	-1.13196	-1.53986	-1.11376	-1.37736	-1.07524	-1.25843	-1.05734	-1.03387	-1.13864	-1.24311	-1.22794	-1.1892	-1.21664	-1.00577	-1.11897
	0.00595857	-0.00167545	Q9H6U6	BCAS3_HUMAN	BCAS3	BCAS3 microtubule associated cell migration factor	11	11	Color2 [DarkGray]	1	4			-0.722261	-0.564618	-0.461995	-0.542103	-0.99526	-0.945134	-0.846194	-0.697678	-0.749496	-0.75933	-0.640977	-0.812576	-0.648823	-0.733393	-0.741974	-0.579222	-0.7684	-0.749508
	0.00847462	-0.00171216	P49903	SPS1_HUMAN	SEPHS1	Selenide, water dikinase 1	10	10	Color2 [DarkGray]	1	4			1.57727	1.57115	1.74391	1.49157	1.3898	1.77256	1.62191	1.66662	1.33022	1.50646	1.71603	1.61697	1.56908	1.55691	1.7397	1.57791	1.62358	1.48935
	0.0100546	-0.00197585	Q9BRX5	PSF3_HUMAN	GINS3	DNA replication complex GINS protein PSF3	10	10	Color2 [DarkGray]	1	4			0.326321	0.411147	0.653851	0.301355	0.409226	0.352244	0.360953	0.35819	0.275985	0.363064	0.398199	0.316966	0.378971	0.383743	0.443677	0.423171	0.577429	0.259008
	0.0366774	-0.00232506	O15067	PUR4_HUMAN	PFAS	Phosphoribosylformylglycinamidine synthase	45	45	Color2 [DarkGray]	1	4			2.8364	2.90897	2.83008	2.83563	2.8534	2.82019	2.91473	2.91735	2.77697	2.82476	2.90649	2.79387	2.81275	2.84237	2.90673	2.82166	2.90342	2.8117
	0.00208636	-0.00237544	Q15072	OZF_HUMAN	ZNF146	Zinc finger protein OZF	2	2	Color2 [DarkGray]	1	4			-1.83747	-2.89216	-1.91695	-2.04139	-2.57181	-1.40998	-2.0511	-2.00455	-1.65827	-2.39333	-2.10266	-2.25021	-1.89493	-2.39906	-1.18167	-1.87725	-1.81449	-3.4881
	0.00176578	-0.00241645	P53778	MK12_HUMAN	MAPK12	Mitogen-activated protein kinase 12	5	5	Color2 [DarkGray]	1	4		Mitochondria	-1.76982	-1.28745	-3.87252	-1.5638	-1.03929	-1.28052	-1.8314	-1.93629	-1.16786	-1.25718	-2.00746	-1.6342	-1.91419	-1.65618	-2.33134	-2.17283	-1.62864	-1.09572
	0.0151999	-0.00242774	Q9HC36	MRM3_HUMAN	MRM3	rRNA methyltransferase 3, mitochondrial	13	13	Color2 [DarkGray]	1	4		Mitochondria	1.23929	0.950296	1.16782	1.10704	1.32108	1.20497	1.39766	1.3375	1.18685	1.41467	1.22781	1.28966	1.14245	1.13273	1.1142	1.20611	1.22165	1.18792
	0.0317432	-0.00246032	Q9UBB6	NCDN_HUMAN	NCDN	Neurochondrin	18	18	Color2 [DarkGray]	1	4			1.24021	1.29482	1.3273	1.25429	1.34853	1.28086	1.26691	1.26022	1.39026	1.27454	1.27305	1.25341	1.29408	1.22076	1.25899	1.335	1.36525	1.28668
	0.00508698	-0.00266663	Q8NFJ9	BBS1_HUMAN	BBS1	BBSome complex member BBS1	1	1	Color2 [DarkGray]	1	4			-3.55014	-3.88706	-3.55689	-3.75686	-3.95886	-3.84328	-3.62685	-4.37091	-3.9113	-3.59574	-4.14435	-3.79653	-3.72445	-4.09034	-3.24463	-4.279	-3.36712	-3.83156
	0.0148979	-0.00278616	P61020	RAB5B_HUMAN	RAB5B	Ras-related protein Rab-5B	6	6	Color2 [DarkGray]	1	4			1.25506	1.31764	0.951437	1.12853	1.05144	0.982445	1.16498	1.16014	1.25527	1.04684	1.11047	1.09277	1.09228	1.11795	1.21558	1.05248	1.1221	1.10287
	0.0271289	-0.00281652	Q9BQG0	MBB1A_HUMAN	MYBBP1A	Myb-binding protein 1A	57	57	Color2 [DarkGray]	1	4			2.73575	2.64443	2.74941	2.70473	2.56247	2.6468	2.86556	2.78135	2.77284	2.72026	2.80442	2.73036	2.6609	2.61456	2.76195	2.64871	2.72138	2.65298
	0.015479	-0.00294145	P23193	TCEA1_HUMAN	TCEA1	Transcription elongation factor A protein 1	20	18	Color2 [DarkGray]	1	4			1.85026	1.72509	1.79726	1.64917	1.89946	2.07513	1.81727	1.8436	1.80941	1.79872	1.72157	1.78271	1.77865	1.87376	1.79409	1.79989	1.83034	1.9373
	0.012358	-0.00317589	Q9NVX0	HAUS2_HUMAN	HAUS2	HAUS augmin-like complex subunit 2	6	6	Color2 [DarkGray]	1	4			-1.27024	-0.957458	-1.38251	-1.09513	-1.27731	-1.12436	-1.18994	-1.25356	-1.26942	-1.13317	-1.17638	-1.27325	-1.11871	-1.10906	-1.27027	-1.25457	-0.953651	-1.3817
	0.0379492	-0.0032622	Q9P2T1	GMPR2_HUMAN	GMPR2	GMP reductase 2	12	9	Color2 [DarkGray]	1	4			1.42583	1.33116	1.4065	1.47282	1.33213	1.49166	1.42808	1.45569	1.31409	1.40383	1.44796	1.42028	1.38144	1.38795	1.45873	1.42375	1.42992	1.39789
	0.038215	-0.00338825	Q7Z417	NUFP2_HUMAN	NUFIP2	FMR1-interacting protein NUFIP2	21	21	Color2 [DarkGray]	1	4			1.09893	1.00671	1.19224	1.04221	1.11002	0.997601	1.12653	1.16401	1.09687	1.10157	1.13612	1.14111	1.05555	1.08968	1.05991	1.10159	1.06548	1.09582
	0.00922969	-0.00339031	Q7Z3K6	MIER3_HUMAN	MIER3	Mesoderm induction early response protein 3	3	2	Color2 [DarkGray]	1	4			-2.32154	-1.98508	-1.97147	-2.17347	-1.65807	-1.68886	-2.02744	-2.21915	-2.46152	-2.00084	-2.45974	-1.77333	-2.08977	-1.73927	-2.15585	-1.92666	-1.8231	-2.04349
	0.0334019	-0.00341098	Q5JRX3	PREP_HUMAN	PITRM1	Presequence protease, mitochondrial	31	31	Color2 [DarkGray]	1	4		Mitochondria	1.23574	1.30662	1.3018	1.21661	1.26871	1.41207	1.27758	1.24528	1.28142	1.20832	1.22882	1.20181	1.20321	1.32495	1.33485	1.26754	1.28546	1.34601
	0.0221683	-0.00344531	Q15436	SC23A_HUMAN	SEC23A	Protein transport protein Sec23A	25	22	Color2 [DarkGray]	1	4			2.1469	2.22437	2.44053	2.20858	2.13754	2.06728	2.2283	2.1948	2.08206	2.15068	2.20294	2.15137	2.20345	2.15589	2.24356	2.22113	2.21358	2.20826
	0.0594355	-0.00348282	Q4G0J3	LARP7_HUMAN	LARP7	La-related protein 7	23	23	Color2 [DarkGray]	1	4			3.16179	3.22064	3.15438	3.19455	3.1305	3.23971	3.12993	3.20826	3.13798	3.16473	3.17989	3.10163	3.21777	3.16096	3.21214	3.15739	3.16049	3.21372
	0.0349502	-0.00357119	Q9NVV4	PAPD1_HUMAN	MTPAP	Poly(A) RNA polymerase, mitochondrial	13	13	Color2 [DarkGray]	1	4		Mitochondria	0.675855	0.711129	0.759674	0.71807	0.627112	0.564449	0.587916	0.635795	0.607816	0.593858	0.692221	0.544857	0.662901	0.677948	0.752524	0.728981	0.640856	0.614507
	0.0261258	-0.00367641	Q15047	SETB1_HUMAN	SETDB1	Histone-lysine N-methyltransferase SETDB1	16	16	Color2 [DarkGray]	1	4			-0.319573	-0.350914	-0.206	-0.395491	-0.414036	-0.181613	-0.349345	-0.227711	-0.275314	-0.273677	-0.305547	-0.275771	-0.287835	-0.295712	-0.338493	-0.408033	-0.321639	-0.193856
	0.00470382	-0.00374715	Q53GG5	PDLI3_HUMAN	PDLIM3	PDZ and LIM domain protein 3	6	6	Color2 [DarkGray]	1	4			0.337039	-0.0367298	1.71305	0.0881262	0.408531	-0.002244	0.551029	0.570625	0.0716133	0.565086	0.527531	0.633973	0.356673	0.446091	0.345475	0.49149	0.392631	0.497898
	0.0173933	-0.00375557	Q9BZL1	UBL5_HUMAN	UBL5	Ubiquitin-like protein 5	6	6	Color2 [DarkGray]	1	4			1.36963	1.31644	1.11113	1.31506	1.4617	1.55171	1.58341	1.52181	1.47401	1.57995	1.27237	1.44116	1.38388	1.52253	1.20469	1.3327	1.32653	1.37788
	0.0182278	-0.00380707	Q07021	C1QBP_HUMAN	C1QBP	Complement component 1 Q subcomponent-binding protein, mitochondrial	7	7	Color2 [DarkGray]	1	4		Mitochondria	6.10732	6.05833	6.45913	6.01423	6.18971	5.99002	6.11828	6.26316	6.10797	6.02758	6.17601	6.12047	6.16549	6.11157	6.11392	6.18683	6.15383	6.10994
	0.0174564	-0.00383123	O95197	RTN3_HUMAN	RTN3	Reticulon-3	6	6	Color2 [DarkGray]	1	4			2.82822	3.02626	2.67584	2.8199	3.02306	3.08151	3.25322	3.04877	3.15998	3.10727	3.04788	2.97329	2.88657	2.85168	2.97162	2.92525	3.05939	2.78328
	0.0312091	-0.00383568	Q9H3U1	UN45A_HUMAN	UNC45A	Protein unc-45 homolog A	39	39	Color2 [DarkGray]	1	4			2.15016	2.26646	2.20894	2.33057	2.25747	2.17649	2.22203	2.28796	2.30941	2.17904	2.1857	2.2027	2.23619	2.29252	2.08683	2.21607	2.26129	2.32021
	0.0471023	-0.00384569	Q96LB3	IFT74_HUMAN	IFT74	Intraflagellar transport protein 74 homolog	17	17	Color2 [DarkGray]	1	4			-0.623787	-0.518238	-0.572781	-0.494224	-0.547401	-0.502913	-0.552858	-0.614051	-0.661273	-0.557058	-0.57073	-0.620957	-0.598644	-0.589619	-0.548494	-0.483185	-0.476428	-0.539899
	0.0159964	-0.00392946	Q15050	RRS1_HUMAN	RRS1	Ribosome biogenesis regulatory protein homolog	22	22	Color2 [DarkGray]	1	4			2.06836	1.8948	2.11294	1.83996	2.12718	2.39408	2.01892	2.06211	2.08517	2.02716	2.13688	2.04825	1.98956	2.09491	2.15445	2.044	2.03752	2.14045
	0.0512908	-0.00401211	P12956	XRCC6_HUMAN	XRCC6	X-ray repair cross-complementing protein 6	44	44	Color2 [DarkGray]	1	4			4.67322	4.79155	4.65645	4.71055	4.75208	4.70516	4.66726	4.68988	4.64945	4.5405	4.62379	4.59083	4.71476	4.68235	4.71487	4.74096	4.79625	4.66389
	0.0189237	-0.00402212	Q9P2S5	WRP73_HUMAN	WRAP73	WD repeat-containing protein WRAP73	4	4	Color2 [DarkGray]	1	4			-1.85204	-1.4974	-1.8388	-1.69502	-1.95396	-1.73071	-1.84184	-1.75823	-1.83062	-1.72943	-1.67342	-1.69612	-1.62586	-1.85314	-1.70668	-1.83519	-1.75698	-1.76594
	0.0213231	-0.00418552	Q5XPI4	RN123_HUMAN	RNF123	E3 ubiquitin-protein ligase RNF123	9	9	Color2 [DarkGray]	1	4			-1.58774	-1.40732	-1.66161	-1.54808	-1.67851	-1.71972	-1.51799	-1.39059	-1.43403	-1.43122	-1.37216	-1.41883	-1.41566	-1.70356	-1.4984	-1.59231	-1.73439	-1.63356
	0.0568558	-0.00420666	Q9BTE7	DCNL5_HUMAN	DCUN1D5	DCN1-like protein 5	14	13	Color2 [DarkGray]	1	4			1.44478	1.30877	1.32178	1.35454	1.40737	1.41984	1.49366	1.41842	1.4203	1.4028	1.40362	1.4441	1.34631	1.33681	1.41193	1.40061	1.41333	1.37334
	0.0189511	-0.00426928	P63098	CANB1_HUMAN	PPP3R1	Calcineurin subunit B type 1	5	4	Color2 [DarkGray]	1	4			1.4775	1.64081	1.28915	1.63367	1.4413	1.63514	1.42526	1.53017	1.53476	1.5188	1.3749	1.42495	1.55022	1.56877	1.38323	1.36732	1.57822	1.69542
	0.0453955	-0.00430616	P52701	MSH6_HUMAN	MSH6	DNA mismatch repair protein Msh6	51	51	Color2 [DarkGray]	1	4			2.3642	2.48836	2.49248	2.41359	2.50035	2.56581	2.32842	2.33852	2.44211	2.31314	2.28493	2.31133	2.45076	2.48157	2.43503	2.43886	2.50357	2.54083
	0.0124685	-0.00436354	Q9Y5Z7	HCFC2_HUMAN	HCFC2	Host cell factor 2	4	4	Color2 [DarkGray]	1	4			-2.88265	-2.86606	-3.14545	-3.22434	-2.9348	-2.68228	-3.41131	-3.01604	-2.78061	-3.19981	-3.42701	-3.2958	-2.726	-3.04427	-3.32111	-2.84759	-2.98342	-2.78701
	0.0281443	-0.00441726	Q96BN2	TADA1_HUMAN	TADA1	Transcriptional adapter 1	7	7	Color2 [DarkGray]	1	4			0.829303	1.05675	0.881891	1.01063	1.01616	1.14893	0.715844	0.804396	0.869184	0.802371	0.852994	0.809383	0.984656	1.00981	0.90803	0.980378	0.977883	1.10941
	0.0307504	-0.00444063	O60885	BRD4_HUMAN	BRD4	Bromodomain-containing protein 4	20	15	Color2 [DarkGray]	1	4			1.11224	1.13936	1.3351	1.06929	1.0603	1.02002	1.06611	1.16031	0.978742	0.962302	1.11142	1.0326	1.05565	1.13784	1.21454	1.10003	1.13315	1.12175
	0.0512642	-0.00454346	P07196	NFL_HUMAN	NEFL	Neurofilament light polypeptide	21	21	Color2 [DarkGray]	1	4			1.03596	0.92803	0.968547	0.9821	1.02322	1.05948	1.19908	1.21678	1.2052	1.2155	1.11984	1.26421	0.921782	1.05152	0.984117	0.950558	1.05806	1.05857
	0.0344543	-0.00455968	Q15208	STK38_HUMAN	STK38	Serine/threonine-protein kinase 38	10	8	Color2 [DarkGray]	1	4			-0.0911407	0.00939941	-0.145096	0.0581083	-0.0719843	-0.0177317	-0.132073	-0.0932932	-0.150319	-0.144119	0.0552855	-0.00592232	-0.0384235	-0.111546	0.0636072	-0.0223589	0.0399847	-0.162351
	0.0173246	-0.0045983	Q9Y5Y5	PEX16_HUMAN	PEX16	Peroxisomal membrane protein PEX16	5	5	Color2 [DarkGray]	1	4			-0.671125	-0.594501	-0.912898	-0.488257	-0.718486	-1.06195	-0.727229	-0.596664	-0.570356	-0.590539	-0.568809	-0.506816	-0.758183	-0.755497	-0.639625	-0.818182	-0.65167	-0.796475
	0.0631029	-0.00465377	O94903	PLPHP_HUMAN	PLPBP	Pyridoxal phosphate homeostasis protein	10	10	Color2 [DarkGray]	1	4		Mitochondria	1.07929	1.11337	1.12953	1.17659	1.05424	1.15775	1.12643	1.17531	1.06356	1.1006	1.23164	1.15329	1.13332	1.04816	1.18349	1.15195	1.10596	1.11582
	0.00526904	-0.00466029	Q9BWG6	SCNM1_HUMAN	SCNM1	Sodium channel modifier 1	4	4	Color2 [DarkGray]	1	4			-0.584358	-0.944888	0.928259	-1.03676	-0.680001	-0.16348	-0.77604	-0.465309	-0.33281	-0.585175	-0.545197	-0.334466	-0.478691	-0.334048	-0.357051	-0.438545	-0.602616	-0.242312
	0.0462197	-0.00469081	Q5VT52	RPRD2_HUMAN	RPRD2	Regulation of nuclear pre-mRNA domain-containing protein 2	31	31	Color2 [DarkGray]	1	4			0.0748062	0.249173	0.232871	0.227368	0.228088	0.100614	0.0737667	0.103109	0.173373	0.0524187	0.177848	0.106481	0.167597	0.193368	0.116543	0.212341	0.206729	0.244488
	0.0404692	-0.00475629	Q9ULC3	RAB23_HUMAN	RAB23	Ras-related protein Rab-23	12	12	Color2 [DarkGray]	1	4			-0.0305691	-0.078371	0.133523	-0.0662565	-0.157358	-0.0382929	-0.0340519	-0.0376711	-0.313437	-0.163265	0.0362368	-0.136169	-0.060792	-0.0292959	-0.0570049	0.0247536	-0.0252285	-0.0612192
	0.0177408	-0.00478951	Q86SK9	SCD5_HUMAN	SCD5	Stearoyl-CoA desaturase 5	4	4	Color2 [DarkGray]	1	4			-0.739994	-0.748876	-1.03908	-0.813597	-1.08402	-1.2553	-0.841311	-0.646214	-0.965751	-0.6053	-0.573246	-0.765537	-1.06679	-0.930849	-0.812377	-0.916255	-0.92022	-1.00564
	0.0277397	-0.00480636	Q8IWI9	MGAP_HUMAN	MGA	MAX gene-associated protein	21	21	Color2 [DarkGray]	1	4			-0.503139	-0.351419	-0.169863	-0.260391	-0.250968	-0.100023	-0.32141	-0.272186	-0.448424	-0.425855	-0.196829	-0.335588	-0.320201	-0.253099	-0.250539	-0.199622	-0.292368	-0.291136
	0.0282187	-0.00481399	Q96CW5	GCP3_HUMAN	TUBGCP3	Gamma-tubulin complex component 3	12	12	Color2 [DarkGray]	1	4			-0.5738	-0.529792	-0.63252	-0.513175	-0.768633	-0.392965	-0.649394	-0.647495	-0.759044	-0.687758	-0.553472	-0.645859	-0.676222	-0.535342	-0.613802	-0.466494	-0.560286	-0.529856
	0.00602376	-0.00483259	Q6DHV7	ADAL_HUMAN	MAPDA	N6-Methyl-AMP deaminase	1	1	Color2 [DarkGray]	1	4			-3.72426	-4.4587	-2.98702	-2.74477	-3.5777	-3.08105	-3.55057	-3.46855	-3.70146	-3.76457	-3.26536	-3.99463	-3.11967	-3.28386	-3.61455	-3.46554	-3.29705	-3.76383
	0.0268322	-0.00485706	Q8IV63	VRK3_HUMAN	VRK3	Serine/threonine-protein kinase VRK3	5	5	Color2 [DarkGray]	1	4			-0.733129	-0.587287	-0.78038	-0.900314	-0.818727	-0.702538	-0.836842	-0.932249	-1.06147	-0.777232	-0.68646	-0.712471	-0.644403	-0.740239	-0.864744	-0.68729	-0.651711	-0.904844
	0.0523675	-0.00493511	O43432	IF4G3_HUMAN	EIF4G3	Eukaryotic translation initiation factor 4 gamma 3	39	38	Color2 [DarkGray]	1	4			0.83258	0.917507	0.908963	0.852341	0.92798	1.01507	0.791601	0.803001	0.885483	0.820685	0.835184	0.803589	0.92302	0.981796	0.868257	0.896655	0.851823	0.962504
	0.0297234	-0.00496642	Q8WVY7	UBCP1_HUMAN	UBLCP1	Ubiquitin-like domain-containing CTD phosphatase 1	15	15	Color2 [DarkGray]	1	4			1.20854	1.37312	1.3321	1.17346	1.39261	1.55263	1.3273	1.29389	1.47476	1.19076	1.30157	1.27783	1.29841	1.36925	1.38379	1.28837	1.36081	1.36164
	0.0694697	-0.00519482	Q15075	EEA1_HUMAN	EEA1	Early endosome antigen 1	64	64	Color2 [DarkGray]	1	4			0.750301	0.935263	0.812387	0.869436	0.854199	0.874294	0.838285	0.818072	0.886	0.81492	0.853104	0.822875	0.852409	0.864895	0.81147	0.876266	0.863344	0.858665
	0.0297911	-0.0052228	Q9Y388	RBMX2_HUMAN	RBMX2	RNA-binding motif protein, X-linked 2	6	6	Color2 [DarkGray]	1	4			0.703553	0.993056	0.87708	0.802575	0.835808	1.06781	0.812701	0.749352	0.918434	0.841732	0.837061	0.715899	0.87815	0.961545	0.826201	0.823252	0.837618	0.984455
	0.0340896	-0.00536394	O15541	R113A_HUMAN	RNF113A	E3 ubiquitin-protein ligase RNF113A	9	8	Color2 [DarkGray]	1	4			0.0381861	-0.152	0.134064	0.0218019	0.0743618	0.155745	0.20519	0.258279	-0.0492859	0	0.086297	0.0827618	0.0762901	0.0509605	0.0274382	0.101256	-0.0893774	0.137774
	0.0492423	-0.00543499	Q9Y3F4	STRAP_HUMAN	STRAP	Serine-threonine kinase receptor-associated protein	23	23	Color2 [DarkGray]	1	4			4.36446	4.34476	4.34595	4.27851	4.45541	4.51357	4.47482	4.42661	4.48727	4.37133	4.38349	4.36588	4.34045	4.4202	4.35546	4.35088	4.43153	4.43676
	0.0133213	-0.00546726	Q96CN4	EVI5L_HUMAN	EVI5L	EVI5-like protein	1	1	Color2 [DarkGray]	1	4			-2.37643	-2.94901	-2.70651	-3.20701	-2.49008	-2.58148	-3.07678	-2.70491	-2.92334	-3.07216	-2.77755	-2.80777	-2.90368	-2.76982	-2.44	-2.73233	-2.73066	-2.70122
	0.0316137	-0.00548601	Q8N5A5	ZGPAT_HUMAN	ZGPAT	Zinc finger CCCH-type with G patch domain-containing protein	14	14	Color2 [DarkGray]	1	4			-0.156878	-0.217685	-0.0114422	-0.219555	-0.196286	-0.449556	-0.207928	-0.245135	-0.320111	-0.187752	-0.00517368	-0.19777	-0.271574	-0.200932	-0.243742	-0.176454	-0.149541	-0.176245
	0.0429155	-0.0055089	O00423	EMAL1_HUMAN	EML1	Echinoderm microtubule-associated protein-like 1	11	11	Color2 [DarkGray]	1	4			-0.721252	-0.79341	-0.63631	-0.642106	-0.748941	-0.882346	-0.585269	-0.533558	-0.676147	-0.655916	-0.550735	-0.614318	-0.808632	-0.680245	-0.725753	-0.664976	-0.711774	-0.799932
	0.05357	-0.00554244	Q16531	DDB1_HUMAN	DDB1	DNA damage-binding protein 1	52	52	Color2 [DarkGray]	1	4			2.41817	2.52017	2.40501	2.36465	2.47168	2.52567	2.46947	2.40182	2.52204	2.34524	2.3047	2.32962	2.44667	2.54687	2.37807	2.39712	2.47744	2.49243
	0.0254029	-0.00566387	O43824	GTPB6_HUMAN	GTPBP6	Putative GTP-binding protein 6	14	14	Color2 [DarkGray]	1	4		Mitochondria	-0.928654	-0.864667	-0.804988	-0.820123	-0.764427	-0.466231	-0.631753	-0.830338	-0.870885	-0.800916	-0.81821	-0.758933	-0.885025	-0.711917	-0.653203	-0.837966	-0.676234	-0.850761
	0.0553178	-0.00570647	Q9BRP8	PYM1_HUMAN	PYM1	Partner of Y14 and mago	13	13	Color2 [DarkGray]	1	4			2.52384	2.46102	2.46648	2.51381	2.38847	2.31324	2.46303	2.52241	2.27305	2.42536	2.55935	2.50072	2.47427	2.38354	2.46585	2.50292	2.45142	2.42311
	0.0727564	-0.00571378	Q92888	ARHG1_HUMAN	ARHGEF1	Rho guanine nucleotide exchange factor 1	30	30	Color2 [DarkGray]	1	4			0.420348	0.33188	0.413806	0.327618	0.4234	0.481736	0.318817	0.350208	0.461268	0.377003	0.477118	0.38742	0.35109	0.411472	0.382375	0.397459	0.438675	0.451999
	0.0376972	-0.00577768	Q7LBC6	KDM3B_HUMAN	KDM3B	Lysine-specific demethylase 3B	30	29	Color2 [DarkGray]	1	4			1.1819	1.31395	1.23922	1.25817	1.30961	1.52653	1.25916	1.29243	1.33335	1.21	1.29811	1.23332	1.33531	1.26499	1.245	1.27804	1.39613	1.34458
	0.0771358	-0.00579707	Q66K74	MAP1S_HUMAN	MAP1S	Microtubule-associated protein 1S	24	24	Color2 [DarkGray]	1	4			0.105802	0.0924177	0.256726	0.0892086	0.165137	0.178174	0.15232	0.22234	0.186354	0.198655	0.188015	0.234714	0.137451	0.128521	0.163953	0.164156	0.162462	0.165705
	0.0323346	-0.00581408	Q6NSI4	RADX_HUMAN	RADX	RPA-related protein RADX	22	22	Color2 [DarkGray]	1	4			0.305416	0.538063	0.135094	0.332567	0.344441	0.485593	0.501647	0.427009	0.557075	0.462017	0.32958	0.389365	0.289333	0.413346	0.408422	0.294376	0.360533	0.410048
	0.0137281	-0.00587734	Q92545	TM131_HUMAN	TMEM131	Transmembrane protein 131	5	5	Color2 [DarkGray]	1	4			-2.53928	-2.18352	-3.05155	-2.18924	-2.56766	-2.20541	-2.69421	-2.44162	-2.08034	-2.29439	-2.91032	-2.62858	-2.4755	-2.3854	-2.26785	-2.60584	-2.50616	-2.46064
	0.0920571	-0.00595109	Q9BRQ6	MIC25_HUMAN	CHCHD6	MICOS complex subunit MIC25	9	9	Color2 [DarkGray]	1	4		Mitochondria	-0.302407	-0.361184	-0.276939	-0.306445	-0.359852	-0.424254	-0.240601	-0.252923	-0.450972	-0.392274	-0.313065	-0.315893	-0.333182	-0.300801	-0.311364	-0.361105	-0.355506	-0.333417
	0.020591	-0.00596348	P52758	RIDA_HUMAN	RIDA	2-iminobutanoate/2-iminopropanoate deaminase	6	6	Color2 [DarkGray]	1	4		Mitochondria	1.33727	1.47403	0.877723	1.34713	1.07201	1.18513	1.37989	1.36149	1.29433	1.31314	1.52703	1.32177	1.35024	1.36372	1.2352	1.11739	1.09789	1.16463
	0.123479	-0.00597604	Q96GQ7	DDX27_HUMAN	DDX27	Probable ATP-dependent RNA helicase DDX27	38	38	Color2 [DarkGray]	1	4			1.85902	1.85954	1.88163	1.85518	1.92944	1.9096	1.85434	1.88689	1.79207	1.78308	1.87029	1.78589	1.84911	1.86154	1.9109	1.86914	1.93249	1.90708
	0.00258071	-0.00603612	P31274	HXC9_HUMAN	HOXC9	Homeobox protein Hox-C9	1	1	Color2 [DarkGray]	1	4			-4.41914	-1.65861	-1.78206	-2.95181	-1.55409	-1.18046	-2.0228	-1.24701	-1.82235	-1.63671	-1.26737	-3.81602	-1.05413	-1.5911	-1.39624	-4.44608	-3.9097	-1.11271
	0.0138353	-0.00605106	Q9NX55	HYPK_HUMAN	HYPK	Huntingtin-interacting protein K	11	11	Color2 [DarkGray]	1	4			2.82817	2.31595	3.29786	2.58436	2.55933	2.47688	2.70958	2.91742	2.43886	2.54462	2.94629	2.83826	2.66889	2.49181	2.85869	2.76232	2.65623	2.66093
	0.0415961	-0.00607395	Q15276	RABE1_HUMAN	RABEP1	Rab GTPase-binding effector protein 1	24	24	Color2 [DarkGray]	1	4			0.0934534	0.16629	0.192973	0.29031	0.175465	0.0616302	0.0730991	0.188669	0.125093	0.107877	0.178951	0.155494	0.156272	0.2286	0.134753	0.214857	0.00138378	0.2807
	0.0399156	-0.0062863	Q8NE01	CNNM3_HUMAN	CNNM3	Metal transporter CNNM3	15	14	Color2 [DarkGray]	1	4			1.57451	1.80161	1.54298	1.7355	1.61799	1.51195	1.63673	1.52255	1.65897	1.66555	1.53931	1.46669	1.62924	1.58894	1.53265	1.66597	1.6546	1.75085
	0.102305	-0.0062987	Q13573	SNW1_HUMAN	SNW1	SNW domain-containing protein 1	28	28	Color2 [DarkGray]	1	4			1.81173	1.89687	1.79533	1.82167	1.78511	1.80633	1.74859	1.80686	1.77872	1.73653	1.77969	1.78097	1.79394	1.8676	1.81554	1.78995	1.80437	1.88343
	0.0413504	-0.00636133	O95299	NDUAA_HUMAN	NDUFA10	NADH dehydrogenase [ubiquinone] 1 alpha subcomplex subunit 10, mitochondrial	13	13	Color2 [DarkGray]	1	4		Mitochondria	2.19574	2.16704	1.91994	2.23084	2.18709	2.06084	2.16525	2.23418	2.32721	2.15924	2.10269	2.13862	2.13892	2.21849	2.02099	2.12086	2.15682	2.14358
	0.0384173	-0.00642586	O14964	HGS_HUMAN	HGS	Hepatocyte growth factor-regulated tyrosine kinase substrate	17	17	Color2 [DarkGray]	1	4			0.793909	0.689207	0.440586	0.710822	0.720055	0.811496	0.739495	0.832025	0.810485	0.727964	0.695951	0.732376	0.714979	0.753046	0.699731	0.594213	0.728129	0.714532
	0.041819	-0.00642586	Q9Y2L5	TPPC8_HUMAN	TRAPPC8	Trafficking protein particle complex subunit 8	21	21	Color2 [DarkGray]	1	4			1.82958	1.91493	1.73671	1.87117	1.82333	1.5999	1.72691	1.77699	1.78117	1.79212	1.72146	1.77664	1.81362	1.8446	1.67109	1.78183	1.83525	1.86777
	0.0112756	-0.00645479	Q9BW30	TPPP3_HUMAN	TPPP3	Tubulin polymerization-promoting protein family member 3	2	2	Color2 [DarkGray]	1	4			-3.01141	-3.49434	-3.93633	-3.03649	-3.83191	-2.9363	-3.92258	-3.44992	-2.95651	-3.97667	-3.31799	-3.86563	-3.68233	-3.19184	-3.44852	-3.22256	-3.41655	-3.24626
	0.0629803	-0.00648403	Q96ST3	SIN3A_HUMAN	SIN3A	Paired amphipathic helix protein Sin3a	35	35	Color2 [DarkGray]	1	4			0.469069	0.600999	0.522474	0.571168	0.412726	0.648653	0.479836	0.524448	0.476579	0.460576	0.503245	0.518167	0.535237	0.49673	0.571749	0.552737	0.561099	0.546442
	0.118507	-0.00658719	Q6P3W7	SCYL2_HUMAN	SCYL2	SCY1-like protein 2	21	21	Color2 [DarkGray]	1	4			0.703172	0.69151	0.753858	0.751398	0.752616	0.732005	0.754539	0.673027	0.846608	0.785583	0.681059	0.685014	0.68588	0.770267	0.709387	0.707769	0.749714	0.801065
	0.0619359	-0.00660515	P30044	PRDX5_HUMAN	PRDX5	Peroxiredoxin-5, mitochondrial	10	10	Color2 [DarkGray]	1	4		Mitochondria	3.53387	3.62231	3.53354	3.57674	3.45312	3.49745	3.44585	3.54666	3.43406	3.38894	3.58434	3.49225	3.55078	3.46194	3.64143	3.58779	3.56236	3.45236
	0.0380301	-0.00665808	P51617	IRAK1_HUMAN	IRAK1	Interleukin-1 receptor-associated kinase 1	14	14	Color2 [DarkGray]	1	4			0.157529	-0.000555038	0.316073	-0.00235653	-0.0104971	-0.0806332	0.181241	0.113532	0.0597849	0.154389	0.231339	0.183886	0.0451422	0.0743666	0.0671148	0.0633011	0.137865	0.0317192
	0.0410742	-0.00667413	P14649	MYL6B_HUMAN	MYL6B	Myosin light chain 6B	6	6	Color2 [DarkGray]	1	4			-0.302345	-0.232954	-0.208957	-0.439199	-0.217849	-0.425169	-0.123095	-0.266342	-0.512959	-0.422479	-0.280178	-0.379867	-0.306794	-0.343294	-0.130694	-0.262828	-0.337585	-0.405232
	0.049437	-0.00668383	Q96SK2	TM209_HUMAN	TMEM209	Transmembrane protein 209	11	11	Color2 [DarkGray]	1	4			-0.435517	-0.723657	-0.456786	-0.50595	-0.455015	-0.508649	-0.413053	-0.443712	-0.751836	-0.509271	-0.557787	-0.505518	-0.484058	-0.572634	-0.442836	-0.497358	-0.48543	-0.563155
	0.0794604	-0.0067447	Q9NP77	SSU72_HUMAN	SSU72	RNA polymerase II subunit A C-terminal domain phosphatase SSU72	6	6	Color2 [DarkGray]	1	4			1.54526	1.5282	1.50966	1.45241	1.61101	1.51082	1.53358	1.63976	1.54013	1.47515	1.61928	1.59144	1.50844	1.53246	1.49835	1.60101	1.59617	1.4614
	0.0223667	-0.00678126	P18433	PTPRA_HUMAN	PTPRA	Receptor-type tyrosine-protein phosphatase alpha	4	4	Color2 [DarkGray]	1	4			-2.37596	-2.52321	-2.20997	-2.476	-2.4403	-1.89008	-2.1113	-2.56819	-2.91873	-2.14486	-2.2047	-2.44168	-2.41501	-2.27721	-2.13634	-2.38989	-2.29964	-2.35674
	0.0234523	-0.00679016	Q93063	EXT2_HUMAN	EXT2	Exostosin-2	2	2	Color2 [DarkGray]	1	4			-1.76631	-1.86915	-1.62919	-1.87042	-1.80703	-1.36715	-2.03355	-1.82408	-2.06054	-1.81004	-1.7815	-1.92963	-1.79935	-1.56522	-1.7928	-1.49267	-1.88856	-1.72992
	0.0424059	-0.00683276	Q15061	WDR43_HUMAN	WDR43	WD repeat-containing protein 43	16	16	Color2 [DarkGray]	1	4			2.05229	1.9698	2.1708	1.86847	2.12387	2.23244	2.10909	2.16959	2.1795	2.15128	2.05509	2.06022	2.05568	2.06886	2.10259	2.02385	2.13253	2.07516
	0.0195974	-0.00683546	Q9H813	PACC1_HUMAN	PACC1	Proton-activated chloride channel	4	4	Color2 [DarkGray]	1	4			-1.68431	-0.900253	-1.16155	-1.30178	-1.38285	-1.19296	-1.36033	-1.32552	-1.41924	-1.12834	-1.33274	-1.07759	-1.16504	-1.03759	-1.32194	-1.29582	-1.41909	-1.3432
	0.112914	-0.00684071	O60826	CCD22_HUMAN	CCDC22	Coiled-coil domain-containing protein 22	22	22	Color2 [DarkGray]	1	4			0.00581741	0.0259829	0.113689	0.0410576	0.101887	0.0509872	0.139958	0.101473	0.0162363	0.0544729	0.160902	0.153139	0.0381908	0.0241594	0.0454807	0.122514	0.0620222	0.0880985
	0.028403	-0.00688346	Q5TKA1	LIN9_HUMAN	LIN9	Protein lin-9 homolog	8	8	Color2 [DarkGray]	1	4			-1.60106	-1.34098	-1.51974	-1.47976	-1.66599	-1.86096	-1.68231	-1.60833	-1.51358	-1.56656	-1.56582	-1.56264	-1.73658	-1.42038	-1.61738	-1.51032	-1.59096	-1.55158
	0.113568	-0.00693655	Q06787	FMR1_HUMAN	FMR1	Fragile X messenger ribonucleoprotein 1	21	21	Color2 [DarkGray]	1	4			1.12596	1.06112	1.1164	1.06692	1.019	1.06052	1.07423	1.13926	0.962028	1.01042	1.15326	1.10986	1.07378	1.10583	1.12168	1.09476	1.00686	1.08862
	0.164689	-0.0069774	Q86UP2	KTN1_HUMAN	KTN1	Kinectin	90	90	Color2 [DarkGray]	1	4			2.09012	2.14077	2.05569	2.13342	2.11655	2.06133	2.10588	2.16701	2.1044	2.08025	2.15532	2.1363	2.10635	2.07925	2.10779	2.09475	2.13295	2.11865
	0.133577	-0.00707467	P13667	PDIA4_HUMAN	PDIA4	Protein disulfide-isomerase A4	48	48	Color2 [DarkGray]	1	4			4.19481	4.1992	4.28945	4.15725	4.22354	4.20257	4.22316	4.26958	4.17577	4.16211	4.21844	4.20562	4.21334	4.18839	4.20233	4.22514	4.25704	4.22302
	0.0486307	-0.00710265	O75348	VATG1_HUMAN	ATP6V1G1	V-type proton ATPase subunit G 1	6	4	Color2 [DarkGray]	1	4			2.26202	2.21582	2.2403	2.20516	2.25098	1.94711	2.31621	2.36601	2.16201	2.19026	2.23987	2.16845	2.16727	2.13519	2.2082	2.26044	2.21937	2.17353
	0.11029	-0.00713094	Q15942	ZYX_HUMAN	ZYX	Zyxin	16	16	Color2 [DarkGray]	1	4			2.25646	2.27691	2.29816	2.38801	2.31822	2.29415	2.44861	2.39998	2.27174	2.30694	2.38046	2.30565	2.33963	2.28737	2.29218	2.31093	2.37452	2.27007
	0.0688113	-0.00714556	P61011	SRP54_HUMAN	SRP54	Signal recognition particle subunit SRP54	28	28	Color2 [DarkGray]	1	4			2.19123	2.14467	2.14222	2.1676	2.22547	2.21854	2.19978	2.2337	2.27033	2.14793	2.0895	2.16916	2.14953	2.24815	2.0638	2.17845	2.18026	2.31241
	0.0307205	-0.00714922	P05423	RPC4_HUMAN	POLR3D	DNA-directed RNA polymerase III subunit RPC4	14	14	Color2 [DarkGray]	1	4			0.219838	-0.0401392	0.484646	0.188877	0.4132	0.342246	0.342499	0.332696	0.248206	0.310686	0.376223	0.342366	0.208214	0.267077	0.232572	0.364411	0.347697	0.231592
	0.152184	-0.00723743	Q93009	UBP7_HUMAN	USP7	Ubiquitin carboxyl-terminal hydrolase 7	50	50	Color2 [DarkGray]	1	4			1.91659	1.94506	1.85103	1.91068	1.8707	1.92184	1.96945	1.97896	1.891	1.91697	1.9625	1.92612	1.90804	1.90503	1.93127	1.94408	1.85947	1.91144
	0.0463811	-0.00725238	Q8NFV4	ABHDB_HUMAN	ABHD11	sn-1-specific diacylglycerol lipase ABHD11	7	7	Color2 [DarkGray]	1	4		Mitochondria	-0.505929	-0.516642	-0.730084	-0.662182	-0.668895	-0.642198	-0.545276	-0.509809	-0.532922	-0.47923	-0.465019	-0.646399	-0.614936	-0.482359	-0.58285	-0.797081	-0.600221	-0.604968
	0.0737829	-0.00748507	Q99613	EIF3C_HUMAN	EIF3C	Eukaryotic translation initiation factor 3 subunit C	36	2	Color2 [DarkGray]	1	4			4.76939	4.89693	4.67908	4.86329	4.85327	4.80942	4.76708	4.8317	4.79951	4.71008	4.76407	4.76447	4.81093	4.82626	4.75318	4.81113	4.89334	4.82147
	0.0462154	-0.00750955	Q9HB71	CYBP_HUMAN	CACYBP	Calcyclin-binding protein	25	25	Color2 [DarkGray]	1	4			5.0064	4.89457	4.63173	4.89159	4.97025	4.79381	4.88106	4.94703	4.96241	4.85038	4.79593	4.83764	4.89279	4.87149	4.8508	4.80947	4.92555	4.88332
	0.0373803	-0.00752751	Q9UIC8	LCMT1_HUMAN	LCMT1	Leucine carboxyl methyltransferase 1	9	9	Color2 [DarkGray]	1	4			0.00633049	-0.00322247	0.0140238	-0.162508	0.0920095	-0.141803	0.135256	0.0551252	0.147899	-0.00903225	0.0869932	-0.169409	-0.106114	0.118027	0.010911	-0.221845	-0.0977259	0.146743
	0.098031	-0.00754833	Q99832	TCPH_HUMAN	CCT7	T-complex protein 1 subunit eta	40	40	Color2 [DarkGray]	1	4			5.2752	5.20876	5.1138	5.19493	5.30405	5.23901	5.26619	5.25186	5.31447	5.13459	5.13157	5.13061	5.22481	5.26079	5.22276	5.20924	5.25166	5.21178
	0.0546379	-0.00763909	Q9BTV5	FSD1_HUMAN	FSD1	Fibronectin type III and SPRY domain-containing protein 1	11	11	Color2 [DarkGray]	1	4			-0.840664	-0.826633	-0.641502	-0.803254	-0.853725	-0.872952	-0.892583	-0.93226	-0.902185	-0.830596	-0.799367	-0.836399	-0.833811	-0.72869	-0.935908	-0.808994	-0.677775	-0.807718
	0.0117821	-0.00772413	P02771	FETA_HUMAN	AFP	Alpha-fetoprotein	4	4	Color2 [DarkGray]	1	4			1.92913	2.77243	2.61682	1.89743	2.45752	3.08987	3.30412	2.32922	3.16475	3.31272	1.96707	2.70705	2.8337	2.45204	2.12246	2.55395	2.16815	2.67923
	0.0642736	-0.00774129	O43396	TXNL1_HUMAN	TXNL1	Thioredoxin-like protein 1	17	17	Color2 [DarkGray]	1	4			2.68517	2.71236	2.84669	2.70779	2.64089	2.62187	2.79937	2.72017	2.58135	2.7225	2.70903	2.72474	2.72424	2.60677	2.81098	2.75454	2.66247	2.70221
	0.0970665	-0.00774511	Q8NFH5	NUP35_HUMAN	NUP35	Nucleoporin NUP35	11	11	Color2 [DarkGray]	1	4			1.59262	1.50511	1.5157	1.50562	1.59633	1.5742	1.63753	1.63286	1.46696	1.54448	1.63122	1.60728	1.54408	1.48682	1.6349	1.60899	1.55859	1.50266
	0.038246	-0.00775878	P31943	HNRH1_HUMAN	HNRNPH1	Heterogeneous nuclear ribonucleoprotein H	18	10	Color2 [DarkGray]	1	4			6.22011	6.20352	6.62419	6.24946	6.24604	6.16491	6.21765	6.29655	6.15853	6.12346	6.18122	6.17355	6.27957	6.33485	6.28627	6.32685	6.31512	6.21213
	0.075578	-0.00790437	Q92990	GLMN_HUMAN	GLMN	Glomulin	20	20	Color2 [DarkGray]	1	4			0.649402	0.668923	0.711034	0.695598	0.812649	0.82454	0.677209	0.747896	0.688121	0.702787	0.65072	0.624	0.734305	0.751113	0.625873	0.739292	0.770167	0.788821
	0.0522851	-0.00798194	Q9BQP7	MGME1_HUMAN	MGME1	Mitochondrial genome maintenance exonuclease 1	13	13	Color2 [DarkGray]	1	4		Mitochondria	0.598887	0.736433	0.45917	0.569946	0.507739	0.396395	0.551681	0.573207	0.621085	0.535047	0.505222	0.481827	0.539	0.556768	0.647426	0.465152	0.580651	0.527466
	0.0351269	-0.00798416	Q9H4B0	OSGL1_HUMAN	OSGEPL1	tRNA N6-adenosine threonylcarbamoyltransferase, mitochondrial	3	3	Color2 [DarkGray]	1	4		Mitochondria	-1.3969	-1.21552	-1.32769	-1.40062	-1.26752	-1.3527	-1.1404	-1.21765	-1.1956	-1.26014	-1.21437	-1.2251	-1.28169	-1.42179	-1.15725	-1.17013	-1.24859	-1.6336
	0.0566326	-0.00799115	O75448	MED24_HUMAN	MED24	Mediator of RNA polymerase II transcription subunit 24	17	17	Color2 [DarkGray]	1	4			-0.6491	-0.589457	-0.503989	-0.824872	-0.582622	-0.719778	-0.582716	-0.613413	-0.503417	-0.709202	-0.535892	-0.529448	-0.679394	-0.599658	-0.65251	-0.665056	-0.554792	-0.670461
	0.0113091	-0.00805283	Q9Y4Z0	LSM4_HUMAN	LSM4	U6 snRNA-associated Sm-like protein LSm4	7	7	Color2 [DarkGray]	1	4			2.96629	2.64571	4.29791	2.74478	3.2094	3.24199	3.08953	3.07876	3.11081	3.05153	3.18055	3.13106	3.16174	3.13859	3.20288	3.1815	3.23664	3.23305
	0.162278	-0.00806459	Q96T51	RUFY1_HUMAN	RUFY1	RUN and FYVE domain-containing protein 1	21	21	Color2 [DarkGray]	1	4			0.978034	0.902489	0.964021	1.00139	0.923298	0.99868	0.98553	0.89771	0.876741	0.931975	0.935	0.960308	0.936269	0.97671	0.948601	0.961048	0.990652	1.00302
	0.13378	-0.00812689	O75592	MYCB2_HUMAN	MYCBP2	E3 ubiquitin-protein ligase MYCBP2	59	59	Color2 [DarkGray]	1	4			-0.728774	-0.666303	-0.699141	-0.586857	-0.715999	-0.658771	-0.615385	-0.604816	-0.698254	-0.655032	-0.567879	-0.667618	-0.679144	-0.695453	-0.684469	-0.671028	-0.628951	-0.648037
	0.0145491	-0.00813564	Q9P244	LRFN1_HUMAN	LRFN1	Leucine-rich repeat and fibronectin type III domain-containing protein 1	1	1	Color2 [DarkGray]	1	4			-3.42838	-3.60561	-2.9735	-2.98975	-3.62712	-3.44727	-3.80784	-3.35007	-4.76337	-2.64257	-2.81055	-3.43015	-3.16817	-3.1715	-3.15506	-3.88646	-2.94225	-3.69938
	0.0888546	-0.00813897	P61106	RAB14_HUMAN	RAB14	Ras-related protein Rab-14	17	17	Color2 [DarkGray]	1	4			2.47154	2.49679	2.35249	2.49724	2.39342	2.47789	2.55088	2.50183	2.29069	2.40344	2.47372	2.48722	2.42196	2.45531	2.53353	2.50358	2.44899	2.37483
	0.076017	-0.00814009	Q9Y5A7	NUB1_HUMAN	NUB1	NEDD8 ultimate buster 1	17	17	Color2 [DarkGray]	1	4			0.217114	0.276875	0.273867	0.378416	0.297884	0.457579	0.368546	0.216684	0.320117	0.228599	0.36365	0.280009	0.339326	0.341105	0.304938	0.341663	0.371429	0.252114
	0.0438619	-0.00820986	Q9UNS2	CSN3_HUMAN	COPS3	COP9 signalosome complex subunit 3	17	17	Color2 [DarkGray]	1	4			2.94351	2.83676	3.2181	2.78589	2.95097	3.01585	3.00438	3.00808	2.764	2.92384	2.97384	2.95719	2.91346	2.96876	3.06934	2.93112	2.98729	2.93037
	0.0169625	-0.00828838	Q8WXF0	SRS12_HUMAN	SRSF12	Serine/arginine-rich splicing factor 12	2	2	Color2 [DarkGray]	1	4			-0.417168	0.112955	-0.472736	-0.226883	-0.358849	0.553558	-0.318175	-0.210391	-0.0975332	-0.303885	-0.297724	-0.36826	-0.176092	0.0092001	-0.187107	-0.226092	-0.201217	0.0219164
	0.0217857	-0.00833893	Q96EH3	MASU1_HUMAN	MALSU1	Mitochondrial assembly of ribosomal large subunit protein 1	2	2	Color2 [DarkGray]	1	4		Mitochondria	-0.735105	-0.514534	-0.805682	-0.421558	-0.72599	-1.2356	-0.755309	-0.45939	-0.963009	-0.847851	-0.606866	-0.63499	-0.896735	-0.776518	-0.432004	-0.762891	-0.721547	-0.79874
	0.0999991	-0.00837421	P61981	1433G_HUMAN	YWHAG	14-3-3 protein gamma	14	12	Color2 [DarkGray]	1	4		Mitochondria	4.95898	4.96326	4.79015	4.91835	4.93302	4.96514	4.98221	5.04635	4.85829	4.91153	4.97476	4.95674	4.91545	4.88021	4.97406	4.97069	4.9055	4.93324
	0.0103478	-0.0084095	Q8NHY2	COP1_HUMAN	COP1	E3 ubiquitin-protein ligase COP1	2	2	Color2 [DarkGray]	1	4			-3.06928	-3.32875	-1.89009	-1.94123	-2.69893	-2.85382	-2.92082	-2.76032	-2.78907	-2.73348	-2.74488	-2.78936	-2.20101	-2.86096	-2.36446	-2.44353	-3.06452	-2.79716
	0.0557383	-0.00844812	Q9Y5Q9	TF3C3_HUMAN	GTF3C3	General transcription factor 3C polypeptide 3	18	18	Color2 [DarkGray]	1	4			1.18113	1.22796	0.959189	1.13936	1.2692	1.2457	1.11736	1.15245	1.23228	1.13397	1.14007	1.05127	1.14124	1.19819	1.06114	1.1899	1.25839	1.22436
	0.085388	-0.00845846	Q12959	DLG1_HUMAN	DLG1	Disks large homolog 1	26	20	Color2 [DarkGray]	1	4			-0.189006	-0.168017	-0.0914297	-0.278115	-0.261566	-0.070734	-0.102564	-0.124593	-0.291192	-0.192695	-0.084527	-0.130437	-0.158586	-0.201067	-0.182935	-0.163914	-0.120943	-0.180674
	0.117414	-0.00855716	Q6IN85	P4R3A_HUMAN	PPP4R3A	Serine/threonine-protein phosphatase 4 regulatory subunit 3A	31	22	Color2 [DarkGray]	1	4			0.778707	0.783532	0.724252	0.720852	0.74491	0.861321	0.709184	0.738647	0.797013	0.653113	0.784001	0.731667	0.730865	0.770332	0.770623	0.775113	0.759477	0.858506
	0.0500745	-0.00867589	Q9Y6X5	ENPP4_HUMAN	ENPP4	Bis(5'-adenosyl)-triphosphatase ENPP4	6	6	Color2 [DarkGray]	1	4			0.0907927	0.136651	0.136756	0.08815	0.110677	-0.218065	0.303447	0.0793839	0.117596	0.1102	0.108734	-0.0397511	0.106731	0.102866	0.0263214	0.111664	-0.0495787	0.0990124
	0.0189042	-0.00875473	P78560	CRADD_HUMAN	CRADD	Death domain-containing protein CRADD	5	5	Color2 [DarkGray]	1	4			-1.10125	-1.71601	-1.78269	-1.28984	-1.12191	-1.28923	-1.30217	-1.08373	-1.41272	-1.40835	-1.03293	-1.39177	-1.80706	-1.33666	-0.998802	-1.37203	-1.34237	-1.39147
	0.014113	-0.0088803	Q6ZN55	ZN574_HUMAN	ZNF574	Zinc finger protein 574	4	4	Color2 [DarkGray]	1	4			-2.25231	-2.45703	-2.59487	-2.66807	-2.08404	-1.27316	-2.52715	-2.22732	-2.4076	-2.02697	-2.15859	-1.95314	-2.34561	-2.16247	-2.24751	-2.32328	-2.21584	-1.98149
	0.0830088	-0.0089132	Q3LXA3	TKFC_HUMAN	TKFC	Triokinase/FMN cyclase	15	15	Color2 [DarkGray]	1	4			0.103897	0.367368	0.236385	0.267757	0.191473	0.270653	0.245461	0.162245	0.126317	0.190537	0.201538	0.136843	0.251347	0.233156	0.292439	0.215695	0.297842	0.200534
	0.302922	-0.00896295	Q9H0D6	XRN2_HUMAN	XRN2	5'-3' exoribonuclease 2	43	43	Color2 [DarkGray]	1	4			2.2532	2.2562	2.27274	2.2927	2.28259	2.25551	2.24637	2.28586	2.24665	2.20315	2.29525	2.25063	2.25213	2.24408	2.30228	2.31076	2.27475	2.28271
	0.0371826	-0.00897741	Q9H9H4	VP37B_HUMAN	VPS37B	Vacuolar protein sorting-associated protein 37B	5	5	Color2 [DarkGray]	1	4			0.207965	-0.0335722	0.472803	0.0280123	0.252084	0.0228491	0.241363	0.213028	0.0806379	0.14604	0.373939	0.202802	0.218392	0.051651	0.271158	0.171663	0.202809	0.0883312
	0.0702188	-0.0090456	Q8IXT5	RB12B_HUMAN	RBM12B	RNA-binding protein 12B	26	26	Color2 [DarkGray]	1	4			0.753859	1.02423	0.777926	0.823648	0.782928	0.706738	0.791061	0.820442	0.81554	0.766479	0.72713	0.742481	0.82791	0.833528	0.770497	0.849349	0.803876	0.838442
	0.173373	-0.00907151	Q86TU7	SETD3_HUMAN	SETD3	Actin-histidine N-methyltransferase	27	27	Color2 [DarkGray]	1	4			0.924896	0.942675	0.920226	0.986897	0.957876	0.947535	1.02756	0.984198	1.0324	0.970612	1.01999	0.997377	0.928797	0.992122	0.986819	0.880585	0.954655	0.991557
	0.0199537	-0.0090944	Q8IVL6	P3H3_HUMAN	P3H3	Prolyl 3-hydroxylase 3	3	3	Color2 [DarkGray]	1	4			-2.47865	-2.66965	-1.94563	-2.18391	-2.75774	-2.78027	-2.28032	-2.40302	-2.54972	-2.459	-3.1784	-2.91882	-2.15469	-2.48901	-2.34314	-2.58324	-2.66192	-2.52928
	0.03847	-0.00916735	Q9Y485	DMXL1_HUMAN	DMXL1	DmX-like protein 1	7	7	Color2 [DarkGray]	1	4			-1.60315	-1.45659	-1.53584	-1.39831	-1.48672	-1.10655	-1.29449	-1.60432	-1.48722	-1.72515	-1.56221	-1.638	-1.51691	-1.32283	-1.44081	-1.57076	-1.39609	-1.28475
	0.0431543	-0.00937589	Q9H4K7	MTG2_HUMAN	MTG2	Mitochondrial ribosome-associated GTPase 2	4	4	Color2 [DarkGray]	1	4		Mitochondria	-1.61057	-1.56511	-1.5715	-1.5388	-1.75958	-1.86583	-1.47125	-1.80497	-1.58237	-1.58302	-1.4282	-1.58876	-1.5563	-1.61876	-1.73437	-1.4508	-1.65668	-1.83821
	0.0783088	-0.00939846	Q13416	ORC2_HUMAN	ORC2	Origin recognition complex subunit 2	14	14	Color2 [DarkGray]	1	4			-0.00288963	-0.0474291	0.0423098	-0.0135574	-0.234384	0.0251656	-0.0789738	-0.0126772	0.0257006	-0.190766	-0.041172	0.0300484	0.0190697	0.00576305	-0.0203314	-0.078681	-0.0572395	-0.0429745
	0.0496445	-0.00940673	Q8WUM9	S20A1_HUMAN	SLC20A1	Sodium-dependent phosphate transporter 1	3	3	Color2 [DarkGray]	1	4			-0.178743	-0.191252	-0.237263	-0.142768	-0.444748	-0.33748	-0.121881	-0.103177	-0.215235	0.0772276	-0.0722866	-0.114749	-0.474553	-0.158654	-0.233306	-0.263734	-0.164122	-0.181444
	0.0474856	-0.00941277	Q9NRY4	RHG35_HUMAN	ARHGAP35	Rho GTPase-activating protein 35	21	21	Color2 [DarkGray]	1	4			-0.96113	-0.993176	-0.833099	-0.79583	-0.954447	-1.01104	-0.912792	-0.87415	-0.799454	-0.873003	-0.877657	-0.975491	-0.921817	-0.925917	-1.16805	-0.838183	-0.922221	-0.716061
	0.124972	-0.00948334	O00232	PSD12_HUMAN	PSMD12	26S proteasome non-ATPase regulatory subunit 12	29	29	Color2 [DarkGray]	1	4			3.39789	3.29844	3.45188	3.3223	3.33212	3.33242	3.36567	3.43521	3.33698	3.31475	3.38166	3.38837	3.3725	3.36099	3.34348	3.34861	3.3234	3.44296
	0.180905	-0.00961336	P35580	MYH10_HUMAN	MYH10	Myosin-10	122	112	Color2 [DarkGray]	1	4			3.5113	3.56022	3.63687	3.53074	3.52378	3.53457	3.45437	3.52157	3.50056	3.41965	3.50483	3.46345	3.5505	3.51919	3.58798	3.56009	3.55638	3.58102
	0.132569	-0.00985972	P46940	IQGA1_HUMAN	IQGAP1	Ras GTPase-activating-like protein IQGAP1	82	79	Color2 [DarkGray]	1	4			2.73646	2.74107	2.87084	2.70409	2.82451	2.75843	2.78607	2.82273	2.77627	2.76122	2.79142	2.78474	2.77543	2.73682	2.80031	2.76211	2.8262	2.79369
	0.0663925	-0.00991567	P36507	MP2K2_HUMAN	MAP2K2	Dual specificity mitogen-activated protein kinase kinase 2	21	16	Color2 [DarkGray]	1	4		Mitochondria	1.92802	2.07963	1.72882	2.01059	1.87023	1.96605	1.9116	1.89506	1.96903	1.83151	1.9156	1.88455	1.97676	1.86505	1.89059	1.9486	1.96174	2.00011
	0.0478885	-0.00994794	Q86U28	ISCA2_HUMAN	ISCA2	Iron-sulfur cluster assembly 2 homolog, mitochondrial	6	6	Color2 [DarkGray]	1	4		Mitochondria	0.276344	0.734541	0.584728	0.600341	0.633636	0.430937	0.584867	0.594467	0.254893	0.611823	0.427102	0.521324	0.529239	0.615251	0.422316	0.556187	0.550794	0.64643
	0.0520932	-0.0099713	O95219	SNX4_HUMAN	SNX4	Sorting nexin-4	16	16	Color2 [DarkGray]	1	4			0.62398	0.54009	0.389049	0.471243	0.762735	0.781093	0.579991	0.627954	0.575822	0.594823	0.532208	0.665462	0.584563	0.634576	0.551933	0.559067	0.594812	0.703065
	0.0569959	-0.0099918	Q92614	MY18A_HUMAN	MYO18A	Unconventional myosin-XVIIIa	27	27	Color2 [DarkGray]	1	4			-0.297384	-0.194308	-0.0690069	-0.236337	-0.471339	-0.336361	-0.258651	-0.273314	-0.418225	-0.368486	-0.158178	-0.331254	-0.267655	-0.30631	-0.234899	-0.228446	-0.148785	-0.358691
	0.130344	-0.00999419	Q9UK61	TASOR_HUMAN	TASOR	Protein TASOR	34	34	Color2 [DarkGray]	1	4			0.143702	0.308032	0.215785	0.13932	0.242283	0.16802	0.194313	0.249631	0.273404	0.246202	0.275213	0.197449	0.154325	0.224904	0.236812	0.22069	0.224636	0.215741
	0.114657	-0.0100463	Q92841	DDX17_HUMAN	DDX17	Probable ATP-dependent RNA helicase DDX17	31	31	Color2 [DarkGray]	1	4			5.03669	5.09401	5.1557	5.00803	5.166	5.02663	5.03503	5.05591	5.05903	4.94067	5.06697	5.02699	5.05818	5.02194	5.10132	5.09981	5.14187	5.12423
	0.028697	-0.0101083	P62081	RS7_HUMAN	RPS7	Small ribosomal subunit protein eS7	17	17	Color2 [DarkGray]	1	4			5.36289	5.56738	4.92385	5.35251	5.19938	5.72268	5.23273	5.32898	5.3426	5.10146	5.12221	5.13951	5.35187	5.41693	5.43227	5.21846	5.25682	5.51298
	0.0456473	-0.0101735	Q8WUH1	CHUR_HUMAN	CHURC1	Protein Churchill	3	3	Color2 [DarkGray]	1	4			1.32842	1.05314	1.15983	1.16867	1.2524	1.53384	1.03353	1.07806	1.15715	1.10068	1.04418	0.908078	1.26438	1.15104	1.13306	1.33629	1.36859	1.30398
	0.0252831	-0.0102588	O75444	MAF_HUMAN	MAF	Transcription factor Maf	2	2	Color2 [DarkGray]	1	4			-3.77402	-3.45321	-3.42456	-3.90604	-4.06989	-3.61352	-3.73269	-3.98918	-3.6135	-3.7123	-3.55506	-3.80706	-3.80225	-3.69193	-3.76663	-3.78578	-3.89066	-3.24244
	0.0895365	-0.0103531	Q13523	PRP4K_HUMAN	PRP4K	Serine/threonine-protein kinase PRP4 homolog	24	24	Color2 [DarkGray]	1	4			1.01856	1.02088	1.03027	1.08576	1.08591	0.992915	0.935763	1.06011	1.1971	0.998655	0.928362	0.974885	1.03795	1.0512	0.918963	0.988604	1.09255	1.20715
	0.0958899	-0.0103933	Q5JSL3	DOC11_HUMAN	DOCK11	Dedicator of cytokinesis protein 11	17	17	Color2 [DarkGray]	1	4			-0.60375	-0.6055	-0.554623	-0.46313	-0.568497	-0.633383	-0.34723	-0.418136	-0.383345	-0.499424	-0.395688	-0.364368	-0.522161	-0.583542	-0.48253	-0.479253	-0.639144	-0.659893
	0.0218534	-0.0104472	Q8N8A2	ANR44_HUMAN	ANKRD44	Serine/threonine-protein phosphatase 6 regulatory ankyrin repeat subunit B	1	1	Color2 [DarkGray]	1	4			-3.20303	-3.12235	-3.74044	-3.02868	-3.51077	-3.18131	-3.21838	-3.17629	-3.45468	-3.51652	-3.80834	-3.85004	-3.00206	-3.49486	-3.66224	-2.86665	-3.40179	-3.29629
	0.0614462	-0.0105193	Q8WVQ1	CANT1_HUMAN	CANT1	Soluble calcium-activated nucleotidase 1	6	6	Color2 [DarkGray]	1	4			-0.822821	-0.727258	-0.435596	-0.561916	-0.662366	-0.58747	-0.679785	-0.66704	-0.721097	-0.723031	-0.608264	-0.601976	-0.549246	-0.586473	-0.734862	-0.609329	-0.589087	-0.665314
	0.135833	-0.0105556	O60341	KDM1A_HUMAN	KDM1A	Lysine-specific histone demethylase 1A	18	18	Color2 [DarkGray]	1	4			0.939128	0.770738	0.947336	0.900028	0.867658	0.88802	0.907269	0.953432	0.961672	1.07155	0.918661	0.994156	0.935156	0.927183	0.922331	0.857368	0.872499	0.861704
	0.1023	-0.0105715	O43684	BUB3_HUMAN	BUB3	Mitotic checkpoint protein BUB3	14	14	Color2 [DarkGray]	1	4			3.80263	3.84652	3.96447	3.74083	3.84363	3.81612	3.80109	3.85487	3.77689	3.80368	3.76554	3.7605	3.85491	3.87241	3.73342	3.83562	3.89708	3.88419
	0.0859124	-0.0106352	Q8N6T3	ARFG1_HUMAN	ARFGAP1	ADP-ribosylation factor GTPase-activating protein 1	11	11	Color2 [DarkGray]	1	4			1.52977	1.39445	1.44672	1.42984	1.56425	1.27714	1.55727	1.6036	1.46653	1.52623	1.56981	1.558	1.45934	1.45159	1.42375	1.49225	1.50086	1.37819
	0.0656295	-0.0107546	Q16864	VATF_HUMAN	ATP6V1F	V-type proton ATPase subunit F	7	7	Color2 [DarkGray]	1	4			1.42843	1.43911	1.45561	1.51544	1.60243	1.55621	1.46121	1.49663	1.44417	1.42404	1.50135	1.58225	1.3831	1.55225	1.31787	1.61353	1.59346	1.60154
	0.205268	-0.0107889	Q9UHX1	PUF60_HUMAN	PUF60	Poly(U)-binding-splicing factor PUF60	22	22	Color2 [DarkGray]	1	4			3.25745	3.25225	3.14897	3.25653	3.27305	3.23334	3.20195	3.25414	3.27186	3.15681	3.26151	3.21373	3.23407	3.27073	3.28081	3.25526	3.20875	3.23668
	0.0489637	-0.0109143	Q9ULF5	S39AA_HUMAN	SLC39A10	Zinc transporter ZIP10	6	6	Color2 [DarkGray]	1	4			-1.16339	-0.828707	-1.06548	-1.18975	-1.11054	-1.17275	-1.17846	-1.26679	-1.18873	-1.2581	-1.23868	-1.11408	-1.04095	-0.948623	-0.974319	-0.999342	-1.28797	-1.21393
	0.0820897	-0.0109313	P84103	SRSF3_HUMAN	SRSF3	Serine/arginine-rich splicing factor 3	11	10	Color2 [DarkGray]	1	4			4.91641	5.09743	5.02771	4.97854	4.99613	4.84675	4.911	4.87809	4.96748	4.85424	5.04327	4.89347	4.97245	4.87637	4.92881	4.99388	5.1026	5.05445
	0.0692151	-0.0109561	O00483	NDUA4_HUMAN	NDUFA4	Cytochrome c oxidase subunit NDUFA4	4	4	Color2 [DarkGray]	1	4		Mitochondria	2.23875	1.92511	2.1223	2.0928	2.1267	2.28872	2.36331	2.30955	2.30793	2.37349	2.08453	2.26919	2.11925	2.21858	2.09519	2.06409	2.15922	2.20376
	0.207338	-0.0111246	Q86UE4	LYRIC_HUMAN	MTDH	Protein LYRIC	20	20	Color2 [DarkGray]	1	4			2.38999	2.431	2.3194	2.36914	2.39067	2.41208	2.43686	2.41482	2.3516	2.34289	2.35226	2.36702	2.39985	2.38012	2.35647	2.4585	2.41425	2.36982
	0.0678483	-0.0111394	Q9BWS9	CHID1_HUMAN	CHID1	Chitinase domain-containing protein 1	10	10	Color2 [DarkGray]	1	4			0.403607	0.620724	0.565771	0.404014	0.246911	0.504313	0.605974	0.522239	0.35196	0.458392	0.545529	0.459109	0.480773	0.452403	0.528422	0.500803	0.483562	0.366214
	0.0876187	-0.0111933	P00390	GSHR_HUMAN	GSR	Glutathione reductase, mitochondrial	18	18	Color2 [DarkGray]	1	4		Mitochondria	2.31757	2.32289	2.26133	2.29229	2.22764	2.06309	2.42353	2.38338	2.29179	2.25801	2.37517	2.24356	2.28012	2.24094	2.34411	2.27573	2.25848	2.15259
	0.0119887	-0.0112279	Q6UWU4	CF089_HUMAN	C6orf89	Bombesin receptor-activated protein C6orf89	1	1	Color2 [DarkGray]	1	4			-4.16185	-4.75361	-3.59464	-4.33686	-5.22062	-4.60087	-4.17984	-4.40152	-4.02669	-3.84243	-3.98313	-4.38443	-4.22629	-3.90241	-4.56758	-4.1667	-5.48492	-4.25318
	0.0471647	-0.0112462	P54802	ANAG_HUMAN	NAGLU	Alpha-N-acetylglucosaminidase	8	8	Color2 [DarkGray]	1	4			-1.83075	-1.49857	-1.88358	-1.92758	-1.74066	-2.0012	-1.57617	-1.74109	-2.18119	-1.59767	-1.68083	-1.83333	-1.76594	-1.75242	-1.77125	-1.96156	-1.66639	-1.89731
	0.0551697	-0.0113252	Q9Y241	HIG1A_HUMAN	HIGD1A	HIG1 domain family member 1A, mitochondrial	4	3	Color2 [DarkGray]	1	4		Mitochondria	3.44112	3.25876	3.52253	3.32028	3.27815	3.05432	3.42716	3.44319	3.14818	3.29241	3.29744	3.37763	3.37708	3.36785	3.16945	3.31481	3.35924	3.35468
	0.215841	-0.0113277	Q5T8P6	RBM26_HUMAN	RBM26	RNA-binding protein 26	35	33	Color2 [DarkGray]	1	4			1.36454	1.43113	1.35226	1.42127	1.4025	1.44907	1.38188	1.4039	1.32944	1.35793	1.36386	1.34738	1.40312	1.38034	1.37011	1.43625	1.46116	1.43775
	0.0557756	-0.0113551	Q96RU2	UBP28_HUMAN	USP28	Ubiquitin carboxyl-terminal hydrolase 28	14	14	Color2 [DarkGray]	1	4			-1.07256	-1.23662	-0.841881	-1.13553	-1.03688	-1.23893	-1.06069	-0.884151	-1.12935	-1.03596	-0.980268	-1.06469	-1.13309	-0.956823	-1.11584	-1.23102	-1.06185	-0.995634
	0.124989	-0.0114503	O60306	AQR_HUMAN	AQR	RNA helicase aquarius	36	36	Color2 [DarkGray]	1	4			1.06015	1.06312	0.959452	1.02919	1.06975	1.19532	1.0875	1.12443	1.13654	1.05197	1.11211	1.04222	1.03169	1.07504	1.12497	1.04417	1.05585	1.11397
	0.0679212	-0.0114687	Q9NVN8	GNL3L_HUMAN	GNL3L	Guanine nucleotide-binding protein-like 3-like protein	20	20	Color2 [DarkGray]	1	4			0.181332	0.406963	0.270853	0.135666	0.349437	0.452153	0.291759	0.277125	0.204399	0.349855	0.382811	0.321367	0.331924	0.257207	0.388426	0.342039	0.373762	0.171858
	0.105354	-0.011517	Q6P1N0	C2D1A_HUMAN	CC2D1A	Coiled-coil and C2 domain-containing protein 1A	27	26	Color2 [DarkGray]	1	4			0.346282	0.551412	0.454391	0.489114	0.532546	0.537436	0.368423	0.374139	0.430716	0.375205	0.401546	0.411939	0.536264	0.49851	0.373329	0.558032	0.513709	0.500438
	0.0686272	-0.0115444	Q8NFD5	ARI1B_HUMAN	ARID1B	AT-rich interactive domain-containing protein 1B	19	18	Color2 [DarkGray]	1	4			-0.885986	-0.931296	-0.667412	-1.04824	-0.901676	-0.873621	-0.738959	-0.883007	-1.04909	-0.839511	-0.907584	-0.789409	-0.989681	-0.760524	-0.897812	-0.843936	-0.935132	-0.81188
	0.0357695	-0.0115465	Q8IWZ6	BBS7_HUMAN	BBS7	BBSome complex member BBS7	6	6	Color2 [DarkGray]	1	4			-2.38982	-2.16304	-2.11114	-2.30629	-2.20309	-2.14688	-2.36694	-2.14943	-1.99883	-2.21637	-2.38249	-2.2853	-2.65491	-1.9973	-2.26088	-2.30272	-1.99984	-2.03534
	0.100188	-0.0115612	Q14258	TRI25_HUMAN	TRIM25	E3 ubiquitin/ISG15 ligase TRIM25	24	24	Color2 [DarkGray]	1	4			1.22308	1.31719	1.117	1.19552	1.23808	1.05232	1.27927	1.30664	1.24705	1.24835	1.29226	1.23263	1.21847	1.14527	1.27112	1.23054	1.14964	1.19751
	0.0912791	-0.0116115	Q96QR8	PURB_HUMAN	PURB	Transcriptional regulator protein Pur-beta	5	5	Color2 [DarkGray]	1	4			0.520769	0.423985	0.36892	0.544087	0.442411	0.527027	0.427403	0.45354	0.360429	0.39838	0.511209	0.371508	0.492627	0.402004	0.545138	0.543067	0.572783	0.34125
	0.0903876	-0.0116297	Q14746	COG2_HUMAN	COG2	Conserved oligomeric Golgi complex subunit 2	17	17	Color2 [DarkGray]	1	4			-0.842258	-0.750698	-0.808283	-0.747352	-0.842588	-0.886168	-0.65236	-0.677616	-0.72241	-0.751667	-0.611765	-0.666563	-0.919131	-0.872712	-0.632191	-0.746353	-0.790205	-0.846977
	0.117744	-0.0116447	Q14197	ICT1_HUMAN	MRPL58	Large ribosomal subunit protein mL62	9	9	Color2 [DarkGray]	1	4		Mitochondria	1.79575	1.79304	1.78009	1.72929	1.9717	1.78562	1.85575	1.86809	1.89774	1.78093	1.90496	1.79673	1.77252	1.79854	1.79935	1.82114	1.86923	1.86458
	0.262905	-0.0116523	Q5T4S7	UBR4_HUMAN	UBR4	E3 ubiquitin-protein ligase UBR4	84	84	Color2 [DarkGray]	1	4			0.669795	0.749062	0.740285	0.685478	0.702692	0.730021	0.771925	0.728825	0.681953	0.694299	0.712439	0.67276	0.729889	0.721829	0.721766	0.704866	0.783084	0.685812
	0.0661567	-0.0116687	Q9P031	TAP26_HUMAN	CCDC59	Thyroid transcription factor 1-associated protein 26	7	7	Color2 [DarkGray]	1	4			0.24599	0.42953	0.178369	0.267711	0.149425	0.518416	0.155239	0.235574	0.176205	0.155751	0.088562	0.193168	0.306666	0.356436	0.323719	0.222935	0.269446	0.38025
	0.140227	-0.0116796	Q9UKG1	DP13A_HUMAN	APPL1	DCC-interacting protein 13-alpha	16	16	Color2 [DarkGray]	1	4			0.723133	0.806224	0.820436	0.807947	0.676647	0.645082	0.737146	0.739365	0.601115	0.674959	0.667713	0.703118	0.756666	0.752124	0.783697	0.769086	0.718481	0.769494
	0.181876	-0.0117022	P49750	YLPM1_HUMAN	YLPM1	YLP motif-containing protein 1	47	47	Color2 [DarkGray]	1	4			1.06609	1.02907	1.16529	1.04682	1.01495	1.12231	1.06488	1.09624	1.03329	1.02004	1.06665	1.05133	1.0629	1.10005	1.05168	1.08996	1.11196	1.09818
	0.0434546	-0.0117846	Q01415	GALK2_HUMAN	GALK2	N-acetylgalactosamine kinase	3	3	Color2 [DarkGray]	1	4			-1.26045	-0.959472	-1.00139	-1.22536	-1.0574	-1.45844	-0.935361	-0.990278	-1.16773	-0.947202	-1.17211	-0.982328	-1.11858	-1.06218	-1.05442	-1.01237	-1.34898	-1.29528
	0.0442336	-0.0118659	Q9Y3D5	RT18C_HUMAN	MRPS18C	Small ribosomal subunit protein bS18m	3	3	Color2 [DarkGray]	1	4		Mitochondria	-0.871308	-1.17955	-0.827601	-1.09901	-1.09496	-0.617115	-0.620653	-0.728012	-0.7585	-0.836518	-0.76669	-0.823436	-0.969293	-0.830029	-0.988358	-0.998441	-0.807482	-1.02475
	0.0244195	-0.0120902	Q12816	TROP_HUMAN	TRO	Trophinin	2	2	Color2 [DarkGray]	1	4			-3.50678	-3.37557	-2.65188	-3.21636	-3.48274	-3.34193	-3.41946	-3.53637	-3.77	-3.11256	-3.23317	-3.58272	-3.14185	-3.2385	-3.1978	-2.87804	-3.72606	-3.32046
	0.0783884	-0.0121204	Q8IZ73	RUSD2_HUMAN	RPUSD2	Pseudouridylate synthase RPUSD2	11	11	Color2 [DarkGray]	1	4			-0.122201	-0.10172	-0.37	-0.245363	-0.225672	-0.0736046	-0.138281	-0.159613	-0.23612	-0.244152	-0.10141	-0.134157	-0.175814	-0.301859	-0.151866	-0.134864	-0.0664816	-0.234954
	0.102316	-0.0122725	P16278	BGAL_HUMAN	GLB1	Beta-galactosidase	9	9	Color2 [DarkGray]	1	4			0.240154	0.289191	0.346828	0.224571	0.455295	0.149049	0.416813	0.487591	0.462615	0.329552	0.350424	0.388221	0.293268	0.326766	0.24856	0.29705	0.310875	0.302203
	0.0758493	-0.0123852	Q13153	PAK1_HUMAN	PAK1	Serine/threonine-protein kinase PAK 1	12	8	Color2 [DarkGray]	1	4			-0.00262642	-0.262578	0.13554	-0.168544	-0.0465269	-0.0820923	0.11784	0.124559	-0.0119286	0.0488195	0.105184	-0.0334845	-0.0347748	-0.139009	-0.0549612	-0.0297909	0	-0.0939798
	0.0458198	-0.012476	O15347	HMGB3_HUMAN	HMGB3	High mobility group protein B3	14	14	Color2 [DarkGray]	1	4			4.51846	4.34957	4.8876	4.23598	4.64307	4.56577	4.47136	4.55452	4.5204	4.39899	4.40094	4.48351	4.54848	4.57305	4.47233	4.51922	4.65179	4.51043
	0.0945177	-0.0125246	Q15392	DHC24_HUMAN	DHCR24	Delta(24)-sterol reductase	14	14	Color2 [DarkGray]	1	4			1.89025	1.92777	1.81975	1.90934	2.0624	2.04196	2.11775	2.06307	1.93941	2.05754	2.0239	1.92956	1.92439	1.90841	2.02168	2.02146	2.01384	1.83683
	0.145287	-0.0125971	Q14498	RBM39_HUMAN	RBM39	RNA-binding protein 39	22	20	Color2 [DarkGray]	1	4			3.54171	3.563	3.67917	3.48415	3.56627	3.6645	3.51551	3.57367	3.55904	3.43581	3.56137	3.48344	3.56537	3.59131	3.5733	3.63196	3.64412	3.56832
	0.114144	-0.0126321	P60510	PP4C_HUMAN	PPP4C	Serine/threonine-protein phosphatase 4 catalytic subunit	11	9	Color2 [DarkGray]	1	4			2.93389	2.93459	3.06522	2.95689	2.97105	3.14064	2.91584	2.95535	2.92255	2.90261	3.02385	2.9107	3.02591	2.91077	2.99808	3.03188	3.08947	3.02195
	0.155152	-0.0126578	P52594	AGFG1_HUMAN	AGFG1	Arf-GAP domain and FG repeat-containing protein 1	13	12	Color2 [DarkGray]	1	4			1.97302	1.93586	1.92882	1.92432	2.01308	1.95386	1.98196	2.06599	1.97992	1.95021	2.21207	1.92851	2.00056	1.91384	2.0427	1.94831	2.03387	1.86562
	0.0281196	-0.0126859	Q8NFI3	ENASE_HUMAN	ENGASE	Cytosolic endo-beta-N-acetylglucosaminidase	3	3	Color2 [DarkGray]	1	4			-1.77715	-0.989309	-1.26393	-1.38894	-1.60758	-0.950526	-1.14604	-1.16098	-4.10785	-1.68823	-1.08667	-1.19263	-1.34426	-1.20203	-1.44791	-1.63445	-1.13895	-1.13372
	0.29093	-0.0127242	Q9Y2Z0	SGT1_HUMAN	SUGT1	Protein SGT1 homolog	26	26	Color2 [DarkGray]	1	4			3.49512	3.53126	3.45352	3.47837	3.48987	3.46743	3.49852	3.47683	3.41251	3.43237	3.44149	3.45717	3.45832	3.47572	3.53827	3.54936	3.49585	3.47439
	0.0661443	-0.012735	P52756	RBM5_HUMAN	RBM5	RNA-binding protein 5	11	11	Color2 [DarkGray]	1	4			1.57073	1.73983	1.4346	1.61781	1.57356	1.27701	1.24527	1.60536	1.48053	1.51286	1.48195	1.57948	1.46338	1.53781	1.50529	1.62329	1.5598	1.60038
	0.13696	-0.0127395	O60566	BUB1B_HUMAN	BUB1B	Mitotic checkpoint serine/threonine-protein kinase BUB1 beta	25	25	Color2 [DarkGray]	1	4			-0.362008	-0.248022	-0.369186	-0.340031	-0.303414	-0.346196	-0.330502	-0.33728	-0.403936	-0.396331	-0.350255	-0.367726	-0.31919	-0.276476	-0.365141	-0.308016	-0.421548	-0.20205
	0.026594	-0.012773	Q8N6M3	FITM2_HUMAN	FITM2	Acyl-coenzyme A diphosphatase FITM2	2	2	Color2 [DarkGray]	1	4			-2.01069	-2.0276	-2.09616	-1.90359	-2.44358	-2.19278	-2.14168	-2.36303	-1.80012	-2.2224	-2.87278	-2.29573	-2.30547	-1.69692	-2.58388	-1.95533	-2.3369	-1.71926
	0.312237	-0.0128231	O75152	ZC11A_HUMAN	ZC3H11A	Zinc finger CCCH domain-containing protein 11A	37	27	Color2 [DarkGray]	1	4			1.75685	1.7939	1.82585	1.81246	1.82042	1.77135	1.72689	1.77353	1.78003	1.79356	1.77891	1.76595	1.79262	1.77598	1.77136	1.83906	1.84489	1.83387
	0.0901784	-0.0129245	P49585	PCY1A_HUMAN	PCYT1A	Choline-phosphate cytidylyltransferase A	13	9	Color2 [DarkGray]	1	4			2.37598	2.32245	2.16434	2.32666	2.37531	2.42342	2.2131	2.32038	2.26658	2.24934	2.32158	2.30365	2.28053	2.43559	2.28789	2.26576	2.30695	2.48899
	0.0658113	-0.0129588	Q9H3U5	MFSD1_HUMAN	MFSD1	Lysosomal dipeptide transporter MFSD1	2	2	Color2 [DarkGray]	1	4			0.309257	0.105978	0.454093	0.499853	0.155531	0.271946	0.553096	0.499643	0.28734	0.502333	0.55312	0.322868	0.359006	0.433711	0.28285	0.229254	0.324728	0.244862
	0.0413007	-0.0129595	O94953	KDM4B_HUMAN	KDM4B	Lysine-specific demethylase 4B	6	6	Color2 [DarkGray]	1	4			-1.01026	-1.13301	-0.687638	-0.697231	-0.448202	-0.768744	-0.656138	-0.926352	-0.653073	-0.716933	-0.770364	-1.02418	-0.959444	-0.677398	-0.825798	-0.651816	-0.725671	-0.827205
	0.287586	-0.0130173	Q9BRX2	PELO_HUMAN	PELO	Protein pelota homolog	15	15	Color2 [DarkGray]	1	4			1.09369	1.09544	1.13451	1.05871	1.08659	1.13719	1.17219	1.10557	1.15635	1.0582	1.07602	1.07696	1.14646	1.11646	1.16444	1.09277	1.09923	1.06488
	0.0873819	-0.0130246	Q9UBQ7	GRHPR_HUMAN	GRHPR	Glyoxylate reductase/hydroxypyruvate reductase	17	17	Color2 [DarkGray]	1	4		Mitochondria	2.6298	2.59334	2.82137	2.67166	2.79946	2.48889	2.63952	2.71227	2.63007	2.59792	2.60235	2.60939	2.70592	2.65385	2.62345	2.64195	2.73951	2.71799
	0.0453783	-0.0130274	P38398	BRCA1_HUMAN	BRCA1	Breast cancer type 1 susceptibility protein	13	13	Color2 [DarkGray]	1	4			-1.72085	-1.26997	-1.40619	-1.6654	-1.91165	-1.57317	-1.75713	-1.99176	-1.77113	-1.78778	-1.96741	-1.66026	-1.63016	-1.48385	-1.45036	-1.67097	-1.54941	-1.68431
	0.067871	-0.0131213	P08648	ITA5_HUMAN	ITGA5	Integrin alpha-5	5	5	Color2 [DarkGray]	1	4			-0.879675	-0.619319	-0.682709	-0.620644	-0.842064	-0.980497	-0.490891	-0.753214	-0.934994	-0.708397	-0.750406	-0.605056	-0.681667	-0.750333	-0.724774	-0.681754	-0.887093	-0.820559
	0.151469	-0.0131327	Q5VT25	MRCKA_HUMAN	CDC42BPA	Serine/threonine-protein kinase MRCK alpha	31	28	Color2 [DarkGray]	1	4			-0.534686	-0.510334	-0.576101	-0.408723	-0.474612	-0.560485	-0.446732	-0.360506	-0.488457	-0.548386	-0.389958	-0.481673	-0.481695	-0.39525	-0.508289	-0.52203	-0.528272	-0.550609
	0.0136746	-0.0131621	Q8IXH8	CAD26_HUMAN	CDH26	Cadherin-like protein 26	1	1	Color2 [DarkGray]	1	4			-3.85471	-3.53075	-2.51835	-2.7664	-4.26621	-3.29641	-4.31424	-4.27427	-2.29554	-2.35813	-3.8181	-3.16298	-3.6219	-3.39408	-3.51146	-3.38597	-2.44687	-3.79358
	0.0598981	-0.0132561	Q06136	KDSR_HUMAN	KDSR	3-ketodihydrosphingosine reductase	5	5	Color2 [DarkGray]	1	4			-0.937274	-0.606506	-1.01137	-0.702354	-0.836856	-0.767136	-0.92414	-0.92648	-0.612067	-0.6179	-0.806446	-0.750158	-0.913499	-0.841814	-0.924519	-0.806388	-0.67707	-0.61867
	0.232833	-0.0133937	Q8N684	CPSF7_HUMAN	CPSF7	Cleavage and polyadenylation specificity factor subunit 7	17	17	Color2 [DarkGray]	1	4			2.72957	2.86211	2.79034	2.73769	2.77152	2.85171	2.75177	2.75203	2.73361	2.75178	2.73796	2.72509	2.82656	2.81124	2.80962	2.78364	2.79191	2.80034
	0.175313	-0.0134312	Q8TC07	TBC15_HUMAN	TBC1D15	TBC1 domain family member 15	20	20	Color2 [DarkGray]	1	4			1.28018	1.38251	1.27807	1.31121	1.32642	1.41118	1.40413	1.31508	1.35062	1.27235	1.26394	1.3446	1.38413	1.31194	1.30538	1.3496	1.29559	1.4235
	0.108104	-0.0134885	Q9NRV9	HEBP1_HUMAN	HEBP1	Heme-binding protein 1	9	9	Color2 [DarkGray]	1	4		Mitochondria	2.12532	2.21286	2.01826	2.05845	2.04167	1.87934	2.04913	2.12674	2.03011	2.01151	1.98881	2.05878	2.07282	2.1205	2.05509	2.04163	2.0551	2.07169
	0.0840285	-0.0134967	Q9BVC4	LST8_HUMAN	MLST8	Target of rapamycin complex subunit LST8	8	8	Color2 [DarkGray]	1	4			-0.997398	-1.15366	-1.0556	-1.19811	-1.29227	-1.17705	-1.08769	-1.11759	-1.23267	-1.26016	-1.08831	-1.11316	-1.25719	-0.968548	-1.15252	-1.08456	-1.13131	-1.19898
	0.0374386	-0.0136937	Q92968	PEX13_HUMAN	PEX13	Peroxisomal membrane protein PEX13	4	4	Color2 [DarkGray]	1	4			-1.01528	-0.859096	-0.760489	-1.59016	-1.29074	-1.15129	-0.736815	-1.00338	-0.997375	-0.96108	-0.851665	-0.787642	-1.05113	-1.2558	-1.03947	-1.09138	-1.01614	-1.13097
	0.0731122	-0.0137548	P82933	RT09_HUMAN	MRPS9	Small ribosomal subunit protein uS9m	22	22	Color2 [DarkGray]	1	4		Mitochondria	0.675773	0.523104	0.681587	0.672582	0.454967	0.273052	0.63475	0.597775	0.477159	0.567782	0.613781	0.661058	0.500339	0.554358	0.612461	0.557491	0.572538	0.566407
	0.200044	-0.013755	O95817	BAG3_HUMAN	BAG3	BAG family molecular chaperone regulator 3	19	19	Color2 [DarkGray]	1	4		Mitochondria	1.22259	1.22216	1.16394	1.20656	1.19144	1.19467	1.17066	1.17599	1.15475	1.13121	1.2026	1.17271	1.20651	1.15118	1.2143	1.31569	1.14419	1.25202
	0.088587	-0.0137822	Q5R3I4	TTC38_HUMAN	TTC38	Tetratricopeptide repeat protein 38	10	10	Color2 [DarkGray]	1	4			0.731022	0.634508	0.474595	0.60148	0.77658	0.786956	0.689998	0.689715	0.653275	0.627479	0.594166	0.700254	0.732629	0.622449	0.613065	0.783733	0.716954	0.619003
	0.0429056	-0.0139206	Q5TA45	INT11_HUMAN	INTS11	Integrator complex subunit 11	8	8	Color2 [DarkGray]	1	4			-1.10034	-0.974017	-0.830564	-1.17569	-1.30961	-0.651429	-0.954561	-0.962927	-1.09831	-0.965928	-0.851296	-0.886845	-1.02742	-0.980602	-0.821529	-0.970439	-0.902603	-1.25553
	0.197133	-0.0140123	Q9Y2L1	RRP44_HUMAN	DIS3	Exosome complex exonuclease RRP44	51	51	Color2 [DarkGray]	1	4			2.96775	3.03543	2.87389	2.98928	3.03141	2.92587	2.99636	3.04888	2.99073	2.93881	3.01768	2.98592	2.93334	2.97138	3.0002	2.97548	3.02286	3.00443
	0.106136	-0.0140394	Q16706	MA2A1_HUMAN	MAN2A1	Alpha-mannosidase 2	17	17	Color2 [DarkGray]	1	4			-1.36583	-1.61519	-1.31478	-1.54297	-1.44584	-1.48904	-1.23209	-1.39636	-1.57276	-1.36517	-1.26768	-1.56461	-1.42783	-1.39595	-1.40269	-1.45445	-1.52037	-1.48813
	0.0794811	-0.014075	Q9UHG3	PCYOX_HUMAN	PCYOX1	Prenylcysteine oxidase 1	17	17	Color2 [DarkGray]	1	4			1.49962	1.30739	1.59359	1.34552	1.33082	1.18286	1.56844	1.60886	1.39806	1.41953	1.54463	1.49473	1.41939	1.3885	1.47396	1.4115	1.35849	1.29241
	0.0745977	-0.0140861	Q9BTE1	DCTN5_HUMAN	DCTN5	Dynactin subunit 5	2	2	Color2 [DarkGray]	1	4			1.11164	1.34519	1.37761	0.977826	1.19413	1.1134	1.16033	1.19808	1.20053	1.20977	1.3529	1.24156	1.22726	1.23847	1.07591	1.28868	1.20214	1.17184
	0.0582448	-0.0140897	P48509	CD151_HUMAN	CD151	CD151 antigen	3	3	Color2 [DarkGray]	1	4			0.39617	0.561877	0.395879	0.63468	0.786718	0.271951	0.772768	0.649713	0.736802	0.714434	0.463306	0.670513	0.538713	0.601564	0.378982	0.417672	0.600538	0.594344
	0.186076	-0.0141446	P61160	ARP2_HUMAN	ACTR2	Actin-related protein 2	17	17	Color2 [DarkGray]	1	4			3.14113	3.03304	3.13506	3.04264	3.12839	3.19242	3.13956	3.19953	3.1743	3.06489	3.13739	3.0382	3.10185	3.15859	3.08037	3.09117	3.18385	3.1417
	0.115861	-0.0142031	P08621	RU17_HUMAN	SNRNP70	U1 small nuclear ribonucleoprotein 70 kDa	22	22	Color2 [DarkGray]	1	4			4.06534	4.22696	3.98314	4.14217	4.14692	4.20606	4.02206	4.08847	4.06038	3.98922	4.03259	4.01505	4.09545	4.08129	4.13122	4.09223	4.2212	4.2344
	0.11574	-0.0143533	Q6VY07	PACS1_HUMAN	PACS1	Phosphofurin acidic cluster sorting protein 1	7	7	Color2 [DarkGray]	1	4			-0.83108	-0.884154	-0.721751	-0.889361	-0.89521	-0.696595	-0.858487	-0.702361	-0.783406	-0.811885	-0.764368	-0.72603	-0.862599	-0.833608	-0.676625	-0.874897	-0.810716	-0.773588
	0.0251302	-0.0143973	Q8WVN8	UB2Q2_HUMAN	UBE2Q2	Ubiquitin-conjugating enzyme E2 Q2	1	1	Color2 [DarkGray]	1	4			-3.73337	-3.3309	-3.42717	-3.05968	-3.84938	-2.74885	-3.75747	-2.94871	-3.67971	-3.08919	-3.42303	-3.16468	-3.17902	-3.40266	-3.4828	-2.95164	-3.33241	-3.71444
	0.192332	-0.0143997	P33981	TTK_HUMAN	TTK	Dual specificity protein kinase TTK	25	25	Color2 [DarkGray]	1	4			1.21403	1.26552	1.22213	1.29354	1.18976	1.16501	1.25088	1.20506	1.19964	1.23915	1.1749	1.27457	1.18687	1.27312	1.17138	1.32467	1.23993	1.2404
	0.199292	-0.0144684	Q9H3P2	NELFA_HUMAN	NELFA	Negative elongation factor A	16	16	Color2 [DarkGray]	1	4			0.356956	0.303135	0.340421	0.289289	0.356377	0.442028	0.34561	0.363921	0.319415	0.382504	0.353683	0.276411	0.380584	0.345202	0.32096	0.404851	0.421206	0.302212
	0.208209	-0.0144938	Q96T23	RSF1_HUMAN	RSF1	Remodeling and spacing factor 1	32	32	Color2 [DarkGray]	1	4			0.238985	0.173793	0.30759	0.367576	0.264826	0.314055	0.187343	0.296693	0.23313	0.22772	0.324834	0.262676	0.267598	0.295366	0.306168	0.310514	0.286146	0.287994
	0.0813207	-0.0145159	Q5TBB1	RNH2B_HUMAN	RNASEH2B	Ribonuclease H2 subunit B	13	13	Color2 [DarkGray]	1	4			0.319895	0.487236	0.324676	0.355383	0.175567	0.0520477	0.400373	0.314239	0.410525	0.301017	0.424944	0.356692	0.274109	0.222389	0.302749	0.337536	0.376426	0.288691
	0.181099	-0.0145276	P40925	MDHC_HUMAN	MDH1	Malate dehydrogenase, cytoplasmic	15	15	Color2 [DarkGray]	1	4			5.04315	5.10826	5.11804	5.05024	5.09446	5.18924	5.10512	5.11105	5.22256	5.06768	5.03034	5.07231	5.04631	5.18207	5.06957	5.07626	5.15512	5.16122
	0.0995562	-0.0145303	Q8IWA4	MFN1_HUMAN	MFN1	Mitofusin-1	22	22	Color2 [DarkGray]	1	4		Mitochondria	-0.429316	-0.60707	-0.448746	-0.600229	-0.552549	-0.762705	-0.392097	-0.491537	-0.537992	-0.419427	-0.501781	-0.410748	-0.528136	-0.542245	-0.467911	-0.586102	-0.559923	-0.629115
	0.12416	-0.0147181	Q5SY16	NOL9_HUMAN	NOL9	Polynucleotide 5'-hydroxyl-kinase NOL9	16	16	Color2 [DarkGray]	1	4			1.42591	1.54342	1.30212	1.53381	1.31589	1.51272	1.42726	1.44657	1.39564	1.37811	1.51704	1.44646	1.45899	1.48442	1.44003	1.45576	1.45563	1.42733
	0.282166	-0.014722	Q99543	DNJC2_HUMAN	DNAJC2	DnaJ homolog subfamily C member 2	27	27	Color2 [DarkGray]	1	4			1.3274	1.29549	1.19867	1.31871	1.29679	1.24542	1.31814	1.41338	1.29328	1.24453	1.37551	1.32786	1.25188	1.29867	1.30238	1.29106	1.31994	1.30688
	0.302254	-0.0149644	O75369	FLNB_HUMAN	FLNB	Filamin-B	122	110	Color2 [DarkGray]	1	4			2.58522	2.7107	2.67421	2.59267	2.66657	2.66277	2.63929	2.6606	2.61051	2.58883	2.58505	2.59698	2.66622	2.68486	2.64485	2.65216	2.68242	2.65142
	0.0959058	-0.0149981	O00505	IMA4_HUMAN	KPNA3	Importin subunit alpha-4	8	8	Color2 [DarkGray]	1	4			1.85883	1.97488	1.98149	1.97764	1.80906	1.65293	1.88897	1.84856	1.86922	1.72734	1.94386	1.77229	1.914	1.87925	1.89931	1.86424	1.97876	1.80928
	0.261875	-0.0150385	P11413	G6PD_HUMAN	G6PD	Glucose-6-phosphate 1-dehydrogenase	28	28	Color2 [DarkGray]	1	4			2.55187	2.6502	2.59003	2.52582	2.52865	2.57751	2.68369	2.58988	2.57648	2.54703	2.60358	2.54746	2.55454	2.58257	2.65205	2.55106	2.58926	2.58484
	0.0589195	-0.0151669	Q9NUQ7	UFSP2_HUMAN	UFSP2	Ufm1-specific protease 2	11	11	Color2 [DarkGray]	1	4			-0.639531	-0.62135	-0.949343	-0.599704	-0.414953	-0.345963	-0.520967	-0.679461	-0.352304	-0.652576	-0.630182	-0.63706	-0.686656	-0.63856	-0.549786	-0.492832	-0.485394	-0.626616
	0.0453865	-0.0151971	Q9NP72	RAB18_HUMAN	RAB18	Ras-related protein Rab-18	11	11	Color2 [DarkGray]	1	4			1.89684	1.73942	1.53426	1.63738	2.15729	2.10118	1.7154	1.85632	2.16948	1.84278	1.90439	1.86487	1.83624	1.84497	1.70707	1.70592	2.03812	2.02522
	0.275858	-0.0152305	Q14126	DSG2_HUMAN	DSG2	Desmoglein-2	36	36	Color2 [DarkGray]	1	4			1.80501	1.74999	1.8967	1.76704	1.81523	1.82793	1.73409	1.79987	1.78137	1.71917	1.72931	1.75896	1.81711	1.84379	1.80348	1.79299	1.8397	1.85622
	0.0821202	-0.0152416	P42773	CDN2C_HUMAN	CDKN2C	Cyclin-dependent kinase 4 inhibitor C	6	6	Color2 [DarkGray]	1	4			0.00181389	0.322573	0.207396	0.218312	0.360982	0.462419	0.199968	0.0631819	0.0923529	0.179264	0.184161	0.120773	0.274817	0.302101	0.26368	0.31167	0.328935	0.183742
	0.0908752	-0.0153322	Q96KC8	DNJC1_HUMAN	DNAJC1	DnaJ homolog subfamily C member 1	10	10	Color2 [DarkGray]	1	4			-0.221671	-0.171638	-0.235316	-0.28882	-0.16778	-0.513603	-0.266026	-0.257179	-0.0819321	-0.351552	-0.254938	-0.338936	-0.344031	-0.182841	-0.276805	-0.325511	-0.246614	-0.131033
	0.232676	-0.0153341	Q9BY43	CHM4A_HUMAN	CHMP4A	Charged multivesicular body protein 4a	10	10	Color2 [DarkGray]	1	4			0.979713	1.02237	0.953257	1.0298	0.975967	0.981087	0.903035	0.984716	0.877697	0.914271	1.02232	0.932199	0.99932	0.920304	1.06246	0.990568	1.08452	0.977028
	0.170304	-0.0154336	P46379	BAG6_HUMAN	BAG6	Large proline-rich protein BAG6	28	28	Color2 [DarkGray]	1	4			1.86785	1.97202	2.01769	1.89909	1.90169	1.79158	2.00774	1.97985	1.95263	1.90695	2.0078	1.93536	1.95187	1.87527	1.94373	1.94479	1.95122	1.87564
	0.0459788	-0.0154602	Q8TEY7	UBP33_HUMAN	USP33	Ubiquitin carboxyl-terminal hydrolase 33	5	5	Color2 [DarkGray]	1	4			-1.56845	-1.91257	-1.59907	-1.89053	-1.83845	-2.24035	-1.68405	-1.77	-1.35152	-1.78441	-1.64872	-1.58351	-1.8898	-1.84717	-1.92892	-1.70925	-2.0105	-1.57101
	0.0844886	-0.0154743	Q15417	CNN3_HUMAN	CNN3	Calponin-3	16	14	Color2 [DarkGray]	1	4			3.01033	2.94869	3.35431	2.93369	2.99293	2.92958	3.1968	3.11943	3.09795	3.0653	3.03858	2.95365	3.06031	3.08562	3.02378	3.01165	3.05017	3.03084
	0.086495	-0.0154764	Q9Y2T2	AP3M1_HUMAN	AP3M1	AP-3 complex subunit mu-1	14	10	Color2 [DarkGray]	1	4			0.663597	0.793392	0.612209	0.674629	0.640084	0.47705	0.970242	0.838803	0.688066	0.70158	0.671475	0.687108	0.721265	0.646591	0.87088	0.619536	0.586758	0.50879
	0.11482	-0.0154854	Q8N6M0	OTU6B_HUMAN	OTUD6B	Deubiquitinase OTUD6B	6	6	Color2 [DarkGray]	1	4			0.991972	0.963419	0.92562	1.07357	0.792647	0.894518	0.989426	0.958415	0.854196	0.891894	1.03326	0.910419	0.944382	0.872001	1.03028	1.04763	0.988439	0.851927
	0.128856	-0.0156005	Q13330	MTA1_HUMAN	MTA1	Metastasis-associated protein MTA1	29	22	Color2 [DarkGray]	1	4			2.58861	2.71321	2.50154	2.63947	2.56483	2.46544	2.57839	2.51034	2.66489	2.50112	2.55895	2.55664	2.5508	2.64404	2.54181	2.51104	2.63747	2.68154
	0.379302	-0.0157061	P46939	UTRN_HUMAN	UTRN	Utrophin	78	76	Color2 [DarkGray]	1	4			0.733259	0.763607	0.769657	0.794703	0.781022	0.847918	0.742087	0.775296	0.816678	0.691235	0.826842	0.762745	0.784005	0.807369	0.786595	0.762998	0.832067	0.811368
	0.0607914	-0.015725	Q9H0R6	GATA_HUMAN	QRSL1	Glutamyl-tRNA(Gln) amidotransferase subunit A, mitochondrial	7	7	Color2 [DarkGray]	1	4		Mitochondria	-0.387673	-0.757589	-0.215158	-0.581014	-0.627199	-0.229121	-0.435197	-0.372855	-0.689737	-0.523432	-0.558411	-0.404655	-0.459971	-0.516177	-0.373789	-0.429758	-0.471934	-0.451775
	0.0656772	-0.0157288	Q6ZNB6	NFXL1_HUMAN	NFXL1	NF-X1-type zinc finger protein NFXL1	19	19	Color2 [DarkGray]	1	4			0.0996056	-0.303246	-0.280151	0.0345993	-0.0466661	-0.352628	0.0308027	0.046175	-0.0874043	0.0947056	0.121336	0.0383501	-0.27442	-0.0326891	-0.176374	-0.0926075	-0.0779734	-0.10005
	0.220801	-0.0157547	P11940	PABP1_HUMAN	PABPC1	Polyadenylate-binding protein 1	28	8	Color2 [DarkGray]	1	4			4.49702	4.66076	4.52919	4.53022	4.60372	4.50529	4.62427	4.59693	4.60558	4.47673	4.50779	4.51629	4.56476	4.52797	4.59854	4.61201	4.57098	4.54647
	0.140846	-0.0157843	Q9UK76	JUPI1_HUMAN	JPT1	Jupiter microtubule associated homolog 1	7	7	Color2 [DarkGray]	1	4			3.11783	3.02094	2.95716	3.01768	2.94514	2.93598	3.07581	3.13362	2.80984	2.97072	3.17155	3.07805	2.97709	2.97296	3.12915	3.05886	3.05122	2.90014
	0.276281	-0.0158215	Q29RF7	PDS5A_HUMAN	PDS5A	Sister chromatid cohesion protein PDS5 homolog A	52	47	Color2 [DarkGray]	1	4			2.33255	2.47535	2.4302	2.34832	2.37879	2.39519	2.34321	2.31475	2.37935	2.23917	2.36549	2.29534	2.36603	2.38783	2.4182	2.4296	2.43743	2.41623
	0.0808391	-0.0158269	Q5MIZ7	P4R3B_HUMAN	PPP4R3B	Serine/threonine-protein phosphatase 4 regulatory subunit 3B	8	8	Color2 [DarkGray]	1	4			3.2987	3.54823	3.32866	3.51556	3.48985	3.7643	3.59505	3.51005	3.68156	3.31782	3.65106	3.56464	3.47707	3.56295	3.42037	3.52218	3.51499	3.5427
	0.0419551	-0.0158653	Q8N7R7	CCYL1_HUMAN	CCNYL1	Cyclin-Y-like protein 1	3	3	Color2 [DarkGray]	1	4			-1.39604	-1.18945	-1.18543	-1.19093	-0.985188	-0.505416	-1.17465	-1.13396	-0.968033	-1.19995	-1.26814	-1.21077	-1.00923	-1.1543	-1.23159	-1.04779	-0.961317	-0.953035
	0.110902	-0.0158733	Q8TCG1	CIP2A_HUMAN	CIP2A	Protein CIP2A	29	29	Color2 [DarkGray]	1	4			1.21135	1.31981	1.23232	1.2626	1.4008	1.52635	1.12384	1.22576	1.36287	1.13027	1.23258	1.2367	1.28514	1.36989	1.26999	1.34752	1.35495	1.42099
	0.0597503	-0.0160146	Q504Q3	PAN2_HUMAN	PAN2	PAN2-PAN3 deadenylation complex catalytic subunit PAN2	5	5	Color2 [DarkGray]	1	4			-1.73997	-1.81874	-1.51237	-1.34165	-1.70803	-1.74725	-1.63769	-1.76185	-1.67429	-1.96399	-1.43579	-1.79663	-1.64715	-1.66064	-1.77254	-1.59188	-1.75002	-1.3497
	0.0780812	-0.0160214	Q86X10	RLGPB_HUMAN	RALGAPB	Ral GTPase-activating protein subunit beta	17	17	Color2 [DarkGray]	1	4			-0.948987	-0.941493	-0.99869	-1.01662	-0.905892	-0.552769	-0.97087	-0.893517	-0.870713	-0.864758	-0.798382	-0.999301	-0.778522	-0.888578	-0.918791	-0.956826	-0.902776	-0.822825
	0.0951833	-0.0160591	P49354	FNTA_HUMAN	FNTA	Protein farnesyltransferase/geranylgeranyltransferase type-1 subunit alpha	12	12	Color2 [DarkGray]	1	4			-0.0950613	-0.416578	-0.279655	-0.305419	-0.196919	-0.0443048	-0.176177	-0.0609217	-0.197084	-0.15677	-0.109241	-0.143158	-0.254707	-0.237702	-0.163557	-0.298229	-0.154006	-0.133382
	0.111616	-0.0161807	P46926	GNPI1_HUMAN	GNPDA1	Glucosamine-6-phosphate deaminase 1	14	9	Color2 [DarkGray]	1	4			1.73047	1.60747	1.77498	1.43145	1.6961	1.61903	1.97803	1.83914	1.74851	1.77566	1.83074	1.72577	1.62379	1.67422	1.7405	1.68724	1.65091	1.57992
	0.23973	-0.0161826	Q9BXP5	SRRT_HUMAN	SRRT	Serrate RNA effector molecule homolog	40	40	Color2 [DarkGray]	1	4			2.54648	2.57205	2.50136	2.54458	2.594	2.66087	2.52617	2.58006	2.61107	2.46644	2.51605	2.50434	2.60432	2.57504	2.52106	2.58286	2.58353	2.64962
	0.06292	-0.0162762	Q96MM7	H6ST2_HUMAN	HS6ST2	Heparan-sulfate 6-O-sulfotransferase 2	7	6	Color2 [DarkGray]	1	4			-0.823152	-1.2183	-1.16956	-0.993422	-1.07336	-0.90664	-0.801961	-0.858393	-0.93919	-0.75287	-1.00512	-0.831585	-0.853988	-1.14387	-1.27941	-0.846202	-1.01602	-0.947294
	0.222589	-0.0163536	Q8NC51	SERB1_HUMAN	SERBP1	SERPINE1 mRNA-binding protein 1	33	33	Color2 [DarkGray]	1	4			5.58878	5.75099	5.60434	5.62763	5.6091	5.61082	5.56022	5.62068	5.57137	5.48484	5.60931	5.55007	5.62224	5.61329	5.6859	5.64008	5.61154	5.71673
	0.201674	-0.0163953	P38159	RBMX_HUMAN	RBMX	RNA-binding motif protein, X chromosome	29	10	Color2 [DarkGray]	1	4			5.6213	5.69716	5.49818	5.6679	5.59828	5.58785	5.58801	5.68498	5.52602	5.53583	5.58547	5.54637	5.5818	5.58703	5.68165	5.61899	5.66507	5.63448
	0.130995	-0.0166545	Q96PU5	NED4L_HUMAN	NEDD4L	E3 ubiquitin-protein ligase NEDD4-like	6	6	Color2 [DarkGray]	1	4			-0.377537	-0.318966	-0.312369	-0.283061	-0.383454	-0.56332	-0.171873	-0.289013	-0.4423	-0.215076	-0.161333	-0.29755	-0.307871	-0.272446	-0.340162	-0.443828	-0.36489	-0.409584
	0.202049	-0.0166651	Q8TED0	UTP15_HUMAN	UTP15	U3 small nucleolar RNA-associated protein 15 homolog	25	25	Color2 [DarkGray]	1	4			1.55724	1.65351	1.43929	1.56988	1.47985	1.58858	1.71146	1.62491	1.54247	1.56375	1.61858	1.5968	1.57248	1.56191	1.58796	1.58201	1.57025	1.51372
	0.0590261	-0.0167193	Q9H1B7	I2BPL_HUMAN	IRF2BPL	Probable E3 ubiquitin-protein ligase IRF2BPL	8	8	Color2 [DarkGray]	1	4			-1.19867	-0.890402	-0.968023	-0.990189	-1.07432	-1.55083	-1.19297	-0.998473	-1.16156	-1.07321	-1.03919	-1.18146	-1.05783	-1.03576	-1.19431	-1.15663	-1.01518	-1.1124
	0.0547594	-0.0167654	Q9BSJ5	CQ080_HUMAN	MTNAP1	Mitochondrial nucleoid-associated protein 1	5	5	Color2 [DarkGray]	1	4		Mitochondria	-0.737379	-0.357461	-0.618408	-1.09149	-0.679291	-0.919519	-0.831623	-0.835846	-0.750479	-0.894689	-1.02629	-1.02043	-0.687645	-0.65208	-0.873896	-0.671101	-0.774386	-0.643847
	0.287244	-0.0167871	Q8NEJ9	NGDN_HUMAN	NGDN	Neuroguidin	12	12	Color2 [DarkGray]	1	4		Mitochondria	0.939262	0.887706	0.992579	0.925098	0.977144	0.893233	0.954664	0.955789	0.928361	0.976479	0.86067	0.900496	0.93529	0.995989	0.915826	0.99188	0.893702	0.983059
	0.108563	-0.0171491	Q8N5L8	RP25L_HUMAN	RPP25L	Ribonuclease P protein subunit p25-like protein	5	5	Color2 [DarkGray]	1	4			0.667587	0.805532	0.714864	0.58482	0.675596	0.805547	0.745259	0.74515	0.691093	0.677119	0.719174	0.578556	0.652438	0.76347	0.886545	0.570525	0.818648	0.665214
	0.155513	-0.0171603	Q16537	2A5E_HUMAN	PPP2R5E	Serine/threonine-protein phosphatase 2A 56 kDa regulatory subunit epsilon isoform	9	9	Color2 [DarkGray]	1	4			0.153739	0.184498	0.250031	0.194571	0.148188	0.0244274	-0.0474653	0.214476	0.208429	0.111577	0.189666	0.213866	0.0935545	0.166933	0.131502	0.148859	0.303623	0.213943
	0.370641	-0.0171843	P11498	PYC_HUMAN	PC	Pyruvate carboxylase, mitochondrial	27	27	Color2 [DarkGray]	1	4		Mitochondria	0.130595	0.200856	0.228273	0.151016	0.188634	0.174114	0.167237	0.208265	0.135111	0.236213	0.121233	0.193259	0.194028	0.214102	0.168925	0.201625	0.146043	0.251872
	0.175194	-0.0173038	O00499	BIN1_HUMAN	BIN1	Myc box-dependent-interacting protein 1	12	10	Color2 [DarkGray]	1	4			0.0887403	0.279482	0.183313	0.261522	0.259302	0.112135	0.24845	0.149516	0.134552	0.150921	0.373081	0.249745	0.186296	0.157721	0.226099	0.24638	0.181227	0.290595
	0.235471	-0.0173217	O75976	CBPD_HUMAN	CPD	Carboxypeptidase D	30	30	Color2 [DarkGray]	1	4			0.391267	0.422409	0.36908	0.380786	0.527713	0.47423	0.442815	0.420366	0.536213	0.46006	0.4198	0.395639	0.493443	0.473799	0.392228	0.411903	0.421742	0.476299
	0.111373	-0.0173219	Q8N392	RHG18_HUMAN	ARHGAP18	Rho GTPase-activating protein 18	10	10	Color2 [DarkGray]	1	4			-0.9139	-1.04822	-1.03001	-0.815883	-0.891789	-1.0886	-0.696678	-0.901392	-1.16616	-0.845302	-0.862488	-1.03501	-0.891107	-1.04607	-0.813866	-1.01468	-0.885102	-1.03364
	0.074396	-0.0174154	Q6PCD5	RFWD3_HUMAN	RFWD3	E3 ubiquitin-protein ligase RFWD3	3	3	Color2 [DarkGray]	1	4			-2.11777	-2.13003	-2.1175	-1.99093	-2.45441	-2.22926	-2.20263	-2.39162	-2.68533	-2.31861	-2.40669	-2.42861	-2.06913	-1.99107	-2.25712	-2.12911	-2.11385	-2.37514
	0.100314	-0.0175045	Q9NX46	ADPRS_HUMAN	ADPRS	ADP-ribosylhydrolase ARH3	9	9	Color2 [DarkGray]	1	4		Mitochondria	0.794638	0.587322	0.913925	0.675776	0.734749	0.748372	0.860781	0.826114	0.920195	0.808554	0.787088	0.744788	0.720612	0.879502	0.795906	0.611327	0.660042	0.89242
	0.152916	-0.0177584	P51692	STA5B_HUMAN	STAT5B	Signal transducer and activator of transcription 5B	13	4	Color2 [DarkGray]	1	4			0.0956602	0.226375	0.160583	0.345736	0.219422	0.195888	0.235078	0.138504	0.228291	0.0715141	0.280516	0.171303	0.173315	0.18354	0.264349	0.138031	0.2528	0.338178
	0.166071	-0.0179613	Q12972	PP1R8_HUMAN	PPP1R8	Nuclear inhibitor of protein phosphatase 1	17	17	Color2 [DarkGray]	1	4			1.3104	1.28737	1.12368	1.30469	1.17892	1.08417	1.21148	1.19887	1.17701	1.18315	1.27799	1.22223	1.27611	1.26805	1.22294	1.22176	1.21667	1.19146
	0.1684	-0.0179863	P55072	TERA_HUMAN	VCP	Transitional endoplasmic reticulum ATPase	57	57	Color2 [DarkGray]	1	4			4.95203	5.03465	4.94712	4.93782	5.15254	5.02063	4.93501	5.0106	5.05557	4.8829	4.92266	4.89928	5.01437	5.03803	4.91346	5.0187	5.08672	5.08144
	0.0537606	-0.0181147	P35790	CHKA_HUMAN	CHKA	Choline kinase alpha	7	7	Color2 [DarkGray]	1	4			-1.13983	-1.10225	-0.79503	-1.0961	-0.986894	-1.60943	-1.0811	-0.951539	-1.26735	-1.25302	-1.04538	-1.00408	-1.26069	-1.06824	-1.2094	-1.00187	-1.13129	-0.949362
	0.0725424	-0.0181538	Q9BV23	ABHD6_HUMAN	ABHD6	Monoacylglycerol lipase ABHD6	3	3	Color2 [DarkGray]	1	4		Mitochondria	-1.95177	-1.76191	-1.62021	-1.8335	-1.80616	-1.82431	-2.26369	-1.89068	-2.95381	-1.68585	-1.90227	-1.88073	-1.76009	-1.84442	-1.52629	-2.09627	-1.63849	-1.82337
	0.197665	-0.0181567	Q9Y3Q3	TMED3_HUMAN	TMED3	Transmembrane emp24 domain-containing protein 3	4	4	Color2 [DarkGray]	1	4			0.294229	0.315387	0.262822	0.280542	0.27793	0.370481	0.307449	0.37596	0.303812	0.295166	0.382149	0.291694	0.306377	0.434522	0.219977	0.356915	0.358887	0.233653
	0.0602202	-0.018201	Q96NC0	ZMAT2_HUMAN	ZMAT2	Zinc finger matrin-type protein 2	8	8	Color2 [DarkGray]	1	4			-0.103059	-0.310839	-0.530436	0.0463181	-0.37918	-0.648332	-0.271342	-0.156819	-0.290738	-0.136588	-0.245243	-0.189219	-0.276893	-0.414722	-0.316682	-0.236135	-0.280917	-0.290972
	0.0397474	-0.0182603	P24468	COT2_HUMAN	NR2F2	COUP transcription factor 2	6	2	Color2 [DarkGray]	1	4			-0.795326	-0.846466	-1.08018	-0.553395	-0.95884	-0.587195	-1.21509	-1.03357	-0.707192	-1.01963	-1.07934	-0.886965	-0.665519	-0.661499	-1.44669	-0.830569	-0.548885	-0.558681
	0.173667	-0.0182683	Q13112	CAF1B_HUMAN	CHAF1B	Chromatin assembly factor 1 subunit B	18	18	Color2 [DarkGray]	1	4			1.65852	1.89292	1.71702	1.68157	1.81236	1.82738	1.84127	1.80802	1.74011	1.80552	1.75564	1.73505	1.74294	1.83225	1.72269	1.79544	1.81651	1.78955
	0.111889	-0.0183045	P30043	BLVRB_HUMAN	BLVRB	Flavin reductase (NADPH)	7	7	Color2 [DarkGray]	1	4			1.57414	1.83496	1.79812	1.59929	1.87061	1.89358	1.77495	1.59966	1.74447	1.62451	1.55561	1.66152	1.84246	1.7891	1.68577	1.74208	1.79282	1.82829
	0.186189	-0.0183762	P36915	GNL1_HUMAN	GNL1	Guanine nucleotide-binding protein-like 1	12	12	Color2 [DarkGray]	1	4			0.46121	0.536402	0.487748	0.463163	0.548723	0.708921	0.643723	0.576396	0.560474	0.468044	0.57233	0.503549	0.569312	0.547957	0.551321	0.508629	0.552221	0.586985
	0.0670795	-0.0184296	Q8NDV7	TNR6A_HUMAN	TNRC6A	Trinucleotide repeat-containing gene 6A protein	14	14	Color2 [DarkGray]	1	4			-1.16511	-1.51333	-1.27634	-1.14111	-1.52334	-1.73454	-1.39593	-1.39204	-1.42791	-1.1901	-1.30354	-1.33282	-1.35775	-1.38962	-1.30725	-1.30877	-1.40443	-1.47537
	0.273591	-0.0184838	Q9NQX3	GEPH_HUMAN	GPHN	Gephyrin	24	24	Color2 [DarkGray]	1	4			0.73653	0.826344	0.676008	0.721483	0.828586	0.789667	0.881797	0.81571	0.769323	0.812033	0.827124	0.843064	0.790211	0.807807	0.757463	0.768399	0.827524	0.738118
	0.0634686	-0.0185094	Q12948	FOXC1_HUMAN	FOXC1	Forkhead box protein C1	3	3	Color2 [DarkGray]	1	4			-0.410695	-0.311764	-0.322203	-0.664474	-0.73646	-0.673874	-0.471814	-0.721232	-0.607393	-0.27382	-0.696356	-0.465544	-0.61408	-0.712069	-0.380203	-0.633879	-0.363999	-0.304182
	0.0817209	-0.0185628	Q86XA9	HTR5A_HUMAN	HEATR5A	HEAT repeat-containing protein 5A	14	14	Color2 [DarkGray]	1	4			-0.797249	-0.828059	-1.20629	-0.822672	-0.900303	-0.935345	-0.82997	-0.713543	-0.831866	-0.731377	-0.714269	-0.826584	-0.799564	-0.8627	-0.721563	-1.04703	-1.06817	-0.879515
	0.0702893	-0.0185634	Q08426	ECHP_HUMAN	EHHADH	Peroxisomal bifunctional enzyme	11	11	Color2 [DarkGray]	1	4			-1.06741	-1.11262	-0.784988	-0.886165	-1.32974	-1.27042	-0.949897	-1.14038	-1.14707	-1.10663	-1.00961	-1.03107	-1.06842	-0.927462	-1.2302	-1.01166	-1.01084	-1.09137
	0.030095	-0.0185804	Q9NZB8	MOCS1_HUMAN	MOCS1	Molybdenum cofactor biosynthesis protein 1	3	3	Color2 [DarkGray]	1	4		Mitochondria	-3.37079	-2.71471	-2.97257	-2.41624	-2.962	-3.67125	-2.98325	-3.16264	-2.96637	-3.2714	-2.94033	-2.75427	-2.82275	-2.80764	-2.76669	-3.01684	-3.50613	-3.07602
	0.0861476	-0.0185881	Q96BW5	PTER_HUMAN	PTER	N-acetyltaurine hydrolase	5	5	Color2 [DarkGray]	1	4			-1.7323	-1.62864	-2.04705	-1.8463	-1.62964	-1.83168	-1.44746	-1.5536	-2.50893	-1.41879	-1.55095	-1.53837	-1.8986	-1.68808	-1.798	-1.60292	-1.87643	-1.74005
	0.169392	-0.0186513	Q9BY42	RTF2_HUMAN	RTF2	Replication termination factor 2	8	8	Color2 [DarkGray]	1	4			0.954346	1.07559	1.0421	1.05343	0.884678	0.825107	0.961332	0.981858	0.756861	0.837269	1.0451	0.947764	0.970553	0.979407	1.00444	1.02365	1.02353	0.94558
	0.13076	-0.0188646	Q9NVP1	DDX18_HUMAN	DDX18	ATP-dependent RNA helicase DDX18	26	26	Color2 [DarkGray]	1	4			3.0477	2.83495	3.0603	2.89928	3.10197	3.15994	3.13814	3.08282	3.14893	3.08499	3.03215	3.08259	3.02584	3.05964	2.99887	3.00121	2.99806	3.13372
	0.0813718	-0.0188648	P05165	PCCA_HUMAN	PCCA	Propionyl-CoA carboxylase alpha chain, mitochondrial	10	10	Color2 [DarkGray]	1	4		Mitochondria	-0.978209	-1.0836	-0.758183	-0.985227	-0.861088	-1.08454	-0.801016	-0.824584	-1.05125	-0.803114	-0.586261	-0.677714	-0.84826	-1.09377	-0.784745	-0.883039	-0.833694	-1.19415
	0.178218	-0.0189182	Q9UHD2	TBK1_HUMAN	TBK1	Serine/threonine-protein kinase TBK1	18	17	Color2 [DarkGray]	1	4			0.772223	0.96085	0.883865	0.91143	0.835714	0.749285	0.651818	0.824466	0.840355	0.778372	0.757607	0.773545	0.844722	0.842846	0.787209	0.861229	0.937068	0.953804
	0.0346568	-0.0189486	Q96NY9	MUS81_HUMAN	MUS81	Crossover junction endonuclease MUS81	3	3	Color2 [DarkGray]	1	4			-3.03029	-3.17214	-2.89841	-2.90343	-2.67716	-3.73811	-3.34867	-3.12384	-3.62513	-3.50716	-2.73898	-3.07356	-3.05831	-2.99911	-3.30059	-2.51801	-3.08804	-3.34179
	0.141079	-0.0189573	Q01804	OTUD4_HUMAN	OTUD4	OTU domain-containing protein 4	12	12	Color2 [DarkGray]	1	4			-0.401003	-0.427711	-0.370574	-0.305419	-0.477064	-0.568809	-0.321487	-0.409669	-0.402235	-0.436016	-0.326388	-0.438193	-0.404229	-0.429438	-0.474752	-0.236796	-0.409996	-0.481625
	0.0976439	-0.0190018	Q9UHC7	MKRN1_HUMAN	MKRN1	E3 ubiquitin-protein ligase makorin-1	2	1	Color2 [DarkGray]	1	4			-0.760454	-0.585676	-0.482251	-0.66996	-0.738869	-0.389468	-0.531054	-0.661776	-0.739079	-0.553117	-0.501102	-0.508668	-0.51918	-0.518805	-0.567348	-0.492889	-0.740627	-0.673818
	0.0599345	-0.0190261	Q13976	KGP1_HUMAN	PRKG1	cGMP-dependent protein kinase 1	5	5	Color2 [DarkGray]	1	4			-1.29943	-1.62606	-1.27749	-1.37741	-1.44486	-1.18106	-1.2107	-1.64672	-1.26171	-1.34264	-1.18724	-1.13962	-1.00434	-1.66508	-1.19859	-1.35923	-1.34292	-1.522
	0.0612625	-0.0190377	Q53HC9	EIPR1_HUMAN	EIPR1	EARP and GARP complex-interacting protein 1	5	5	Color2 [DarkGray]	1	4			-1.48696	-1.5256	-1.4583	-1.54403	-1.99932	-2.02666	-1.49995	-1.58547	-1.76576	-1.59243	-1.68816	-1.51687	-1.68918	-1.6947	-1.53027	-1.60999	-1.67675	-1.72575
	0.0790365	-0.0190552	O00268	TAF4_HUMAN	TAF4	Transcription initiation factor TFIID subunit 4	8	8	Color2 [DarkGray]	1	4			-1.50587	-1.05546	-1.24263	-1.56972	-1.34111	-1.38365	-1.34044	-1.3307	-1.23199	-1.38742	-1.39146	-1.29359	-1.26773	-1.31749	-1.35606	-1.45985	-1.42875	-1.15423
	0.0524064	-0.0190589	Q8N6N3	CA052_HUMAN	C1orf52	UPF0690 protein C1orf52	7	7	Color2 [DarkGray]	1	4			0.370128	0.482799	1.01172	0.476588	0.671675	0.99437	0.682436	0.694887	0.541386	0.418691	0.680115	0.692334	0.710973	0.560144	0.881247	0.663316	0.833418	0.472533
	0.159885	-0.019098	P24311	COX7B_HUMAN	COX7B	Cytochrome c oxidase subunit 7B, mitochondrial	2	2	Color2 [DarkGray]	1	4		Mitochondria	1.68897	1.70915	1.6731	1.68721	1.57145	1.75908	1.64447	1.57036	1.78828	1.74906	1.78797	1.51275	1.64342	1.58196	1.81096	1.66432	1.8247	1.67818
	0.0725703	-0.0191051	Q9BR61	ACBD6_HUMAN	ACBD6	Acyl-CoA-binding domain-containing protein 6	11	11	Color2 [DarkGray]	1	4			-0.23288	-0.190557	-0.435862	-0.187221	-0.386513	-0.665911	-0.33032	-0.25306	-0.126066	-0.229642	-0.434322	-0.481903	-0.383798	-0.223332	-0.573418	-0.367443	-0.187016	-0.249305
	0.10492	-0.0191687	Q6ZRI6	CO039_HUMAN	C15orf39	Uncharacterized protein C15orf39	8	8	Color2 [DarkGray]	1	4			-0.816459	-0.816089	-0.797208	-0.840382	-0.930298	-1.18552	-1.08887	-0.987391	-1.0292	-0.88067	-0.81058	-0.646211	-0.957361	-0.759095	-0.866179	-0.946715	-0.920385	-0.821205
	0.129778	-0.0191792	Q9H6Q4	CIAO3_HUMAN	CIAO3	Cytosolic iron-sulfur assembly component 3	10	8	Color2 [DarkGray]	1	4			-1.31156	-1.21333	-1.22435	-1.0774	-1.21478	-1.10181	-1.01425	-1.3165	-1.12814	-1.22994	-1.27963	-1.14384	-1.34091	-1.11034	-1.27152	-1.1113	-1.07102	-1.12308
	0.0214027	-0.0192566	P07108	ACBP_HUMAN	DBI	Acyl-CoA-binding protein	7	7	Color2 [DarkGray]	1	4			1.89087	1.68399	3.49184	1.92433	1.69626	1.40073	1.81725	1.8823	1.792	1.65882	1.92665	1.89777	1.88761	2.12004	2.09428	1.86896	2.26308	1.96959
	0.288768	-0.0193164	P34932	HSP74_HUMAN	HSPA4	Heat shock 70 kDa protein 4	62	58	Color2 [DarkGray]	1	4			4.58168	4.6171	4.50845	4.54897	4.62779	4.48447	4.50265	4.5817	4.54451	4.47006	4.50667	4.50511	4.5807	4.55966	4.52772	4.5656	4.61461	4.63605
	0.182199	-0.0193435	Q9GZU8	PIP30_HUMAN	PSME3IP1	PSME3-interacting protein	11	11	Color2 [DarkGray]	1	4			1.16259	1.13813	1.11606	1.27296	1.09943	1.09274	1.04072	1.22351	1.00477	1.02336	1.05567	1.17069	1.14396	1.13737	1.10769	1.22645	1.087	1.29549
	0.407297	-0.0194683	P43243	MATR3_HUMAN	MATR3	Matrin-3	43	43	Color2 [DarkGray]	1	4			4.27577	4.34528	4.24081	4.23435	4.3077	4.28849	4.26785	4.29902	4.22871	4.19281	4.23691	4.25224	4.2873	4.27567	4.26936	4.29166	4.34899	4.33623
	0.148761	-0.0194976	O15382	BCAT2_HUMAN	BCAT2	Branched-chain-amino-acid aminotransferase, mitochondrial	10	10	Color2 [DarkGray]	1	4		Mitochondria	-0.315717	-0.365788	-0.391879	-0.401005	-0.351003	-0.361602	-0.109308	-0.276896	-0.153012	-0.204996	-0.0806885	-0.18611	-0.456564	-0.307244	-0.158931	-0.329	-0.499269	-0.318998
	0.0918616	-0.0195034	Q7Z4G4	TRM11_HUMAN	TRMT11	tRNA (guanine(10)-N(2))-methyltransferase TRMT11	8	8	Color2 [DarkGray]	1	4		Mitochondria	-0.26309	-0.182725	-0.237013	-0.563406	-0.179092	-0.0377531	-0.295336	-0.348156	-0.200861	-0.372483	-0.156921	-0.280195	-0.266499	-0.131961	-0.218749	-0.280376	-0.32303	-0.125443
	0.0337744	-0.0195389	O43572	AKA10_HUMAN	AKAP10	A-kinase anchor protein 10, mitochondrial	3	3	Color2 [DarkGray]	1	4		Mitochondria	-2.13532	-2.57481	-1.45657	-2.1913	-1.76819	-1.36717	-1.98176	-2.06404	-1.73766	-1.73657	-1.84734	-1.83035	-1.96459	-1.97151	-1.81828	-1.84828	-2.13557	-1.63789
	0.158269	-0.0195691	Q6P5R6	RL22L_HUMAN	RPL22L1	Ribosomal protein eL22-like	3	3	Color2 [DarkGray]	1	4			2.14787	2.34632	2.04936	2.25923	2.21162	2.17414	2.26729	2.18121	2.32993	2.18407	2.3106	2.26728	2.13659	2.28715	2.15267	2.21696	2.2737	2.23888
	0.217671	-0.0195827	P24941	CDK2_HUMAN	CDK2	Cyclin-dependent kinase 2	11	9	Color2 [DarkGray]	1	4			1.6993	1.81973	1.65445	1.75155	1.66869	1.80451	1.60462	1.63705	1.67885	1.50951	1.52662	1.56108	1.75206	1.78142	1.72941	1.77823	1.65481	1.8198
	0.110509	-0.0196129	Q05048	CSTF1_HUMAN	CSTF1	Cleavage stimulation factor subunit 1	15	15	Color2 [DarkGray]	1	4			1.12925	0.952917	1.24817	0.972024	1.17777	1.35219	1.16823	1.19725	1.21557	1.18041	1.04349	1.10986	1.11374	1.20978	1.10958	1.1203	1.22159	1.17501
	0.0662936	-0.0196454	Q6NXT4	ZNT6_HUMAN	SLC30A6	Zinc transporter 6	2	2	Color2 [DarkGray]	1	4			-2.00485	-1.87438	-1.78748	-1.64133	-2.02434	-2.11246	-1.77898	-1.82713	-1.62983	-1.66329	-1.87657	-2.0292	-1.88235	-1.91864	-1.87944	-1.52394	-2.07692	-2.04569
	0.0595767	-0.0197337	P27986	P85A_HUMAN	PIK3R1	Phosphatidylinositol 3-kinase regulatory subunit alpha	6	6	Color2 [DarkGray]	1	4			-1.38215	-1.44573	-1.49496	-1.32934	-1.68134	-1.50469	-1.53126	-1.87429	-1.38114	-1.26792	-1.43614	-1.32237	-1.30925	-1.6839	-1.14942	-1.18987	-1.70981	-1.67757
	0.340324	-0.0197438	Q5SW79	CE170_HUMAN	CEP170	Centrosomal protein of 170 kDa	54	44	Color2 [DarkGray]	1	4			1.18586	1.03684	1.07672	1.10584	1.12947	1.09808	1.15649	1.13565	1.03575	1.09376	1.19579	1.08695	1.1187	1.07095	1.11977	1.14735	1.18193	1.11257
	0.114645	-0.0197666	Q9UH62	ARMX3_HUMAN	ARMCX3	Armadillo repeat-containing X-linked protein 3	11	11	Color2 [DarkGray]	1	4		Mitochondria	0.187	0.15718	0.0732985	0.327889	0.30336	0.415039	0.44503	0.336933	0.401571	0.497503	0.224758	0.471514	0.25212	0.387951	0.2579	0.109562	0.347907	0.226927
	0.332267	-0.0198336	Q04637	IF4G1_HUMAN	EIF4G1	Eukaryotic translation initiation factor 4 gamma 1	74	69	Color2 [DarkGray]	1	4			4.15119	4.25248	4.2658	4.15439	4.26686	4.25856	4.15008	4.19479	4.16433	4.10514	4.18483	4.1087	4.21965	4.21839	4.25492	4.21993	4.29398	4.26141
	0.129788	-0.0198922	Q9UMS0	NFU1_HUMAN	NFU1	NFU1 iron-sulfur cluster scaffold homolog, mitochondrial	6	6	Color2 [DarkGray]	1	4		Mitochondria	1.02141	1.16129	0.805532	1.06906	1.08456	1.05427	1.2304	1.04414	1.06511	1.00939	1.16374	1.1055	1.09006	1.00357	0.94432	1.09241	1.16428	1.02084
	0.365909	-0.0199375	Q9BSJ8	ESYT1_HUMAN	ESYT1	Extended synaptotagmin-1	41	41	Color2 [DarkGray]	1	4			1.94992	1.8864	1.85319	1.85666	1.97817	1.93447	1.96681	1.97638	1.95787	1.881	1.89861	1.89517	1.91471	1.97416	1.90894	1.8968	1.93199	1.95185
	0.115785	-0.0199415	Q9NX47	MARH5_HUMAN	MARCHF5	E3 ubiquitin-protein ligase MARCHF5	6	6	Color2 [DarkGray]	1	4		Mitochondria	0.368143	0.314928	0.266813	0.334145	0.512867	0.622464	0.383848	0.417469	0.450765	0.432757	0.47715	0.400374	0.431783	0.387251	0.40088	0.293294	0.503185	0.522616
	0.140795	-0.0199655	Q7Z7A3	CTU1_HUMAN	CTU1	Cytoplasmic tRNA 2-thiolation protein 1	7	7	Color2 [DarkGray]	1	4			-0.261974	-0.272203	-0.258254	-0.280818	-0.27143	-0.30431	0.0454388	-0.191723	-0.337292	-0.233422	-0.107768	-0.305449	-0.265833	-0.395825	-0.0906076	-0.186108	-0.165633	-0.42519
	0.0887978	-0.0200024	Q96RL7	VP13A_HUMAN	VPS13A	Intermembrane lipid transfer protein VPS13A	30	30	Color2 [DarkGray]	1	4		Mitochondria	-1.0726	-1.26592	-1.03132	-1.08158	-1.175	-1.53653	-1.03797	-1.18876	-1.25979	-1.0834	-1.0276	-1.0529	-1.27941	-1.15362	-1.16681	-1.04062	-1.18379	-1.21869
	0.109172	-0.0200359	P56937	DHB7_HUMAN	HSD17B7	3-keto-steroid reductase/17-beta-hydroxysteroid dehydrogenase 7	5	5	Color2 [DarkGray]	1	4		Mitochondria	-1.20935	-1.02389	-0.761452	-1.05523	-1.07346	-0.98512	-0.932688	-1.0202	-0.987894	-0.862179	-0.897587	-1.02662	-0.977424	-0.999116	-1.10113	-0.947595	-0.87897	-1.08405
	0.0331921	-0.020051	Q8NG08	HELB_HUMAN	HELB	DNA helicase B	8	8	Color2 [DarkGray]	1	4		Mitochondria	-2.58242	-2.23193	-2.59251	-2.53432	-2.80219	-3.49065	-2.96958	-2.59453	-2.75638	-2.59829	-2.78407	-2.75806	-2.71524	-2.59284	-2.16247	-2.9865	-2.72099	-2.93566
	0.332891	-0.0200866	Q06203	PUR1_HUMAN	PPAT	Amidophosphoribosyltransferase	20	20	Color2 [DarkGray]	1	4			2.79362	2.83024	2.80317	2.80446	2.79644	2.76129	2.77454	2.82205	2.76514	2.7682	2.71097	2.71231	2.78582	2.85676	2.7268	2.80742	2.90387	2.82907
	0.0507874	-0.0202004	Q9BQ48	RM34_HUMAN	MRPL34	Large ribosomal subunit protein bL34m	3	3	Color2 [DarkGray]	1	4		Mitochondria	1.31699	1.44168	1.07993	1.41895	0.828809	0.69243	1.55517	1.45553	1.11365	1.52683	1.18905	1.26339	1.2193	1.358	1.19198	1.09462	1.10797	0.928104
	0.0411078	-0.02025	B7ZAP0	RBG10_HUMAN	RABGAP1L	Rab GTPase-activating protein 1-like, isoform 10	4	4	Color2 [DarkGray]	1	4			-2.0205	-1.20261	-1.50016	-1.52021	-1.73731	-2.27931	-1.38806	-1.53954	-1.66926	-1.61356	-1.28269	-1.63522	-1.46905	-1.96571	-1.68356	-1.553	-1.69691	-1.77035
	0.0976495	-0.0203899	Q5T8D3	ACBD5_HUMAN	ACBD5	Acyl-CoA-binding domain-containing protein 5	9	8	Color2 [DarkGray]	1	4			-0.95225	-1.23824	-1.01169	-0.992925	-0.920569	-1.07207	-0.898961	-1.14149	-0.981315	-1.11989	-0.921721	-1.05121	-1.00733	-1.18359	-0.778582	-0.898602	-1.04852	-1.14878
	0.193395	-0.0204727	O75175	CNOT3_HUMAN	CNOT3	CCR4-NOT transcription complex subunit 3	17	17	Color2 [DarkGray]	1	4			1.05063	1.2021	1.27207	1.16924	1.23479	1.15007	1.20399	1.1509	1.14184	1.11456	1.31888	1.19735	1.22456	1.08258	1.28442	1.24157	1.20449	1.16411
	0.0267495	-0.0204886	O43286	B4GT5_HUMAN	B4GALT5	Beta-1,4-galactosyltransferase 5	2	2	Color2 [DarkGray]	1	4			-4.25963	-3.64562	-4.13688	-3.70184	-3.27327	-3.62597	-3.54389	-5.12779	-3.03172	-3.48484	-3.37418	-2.95797	-3.02185	-4.52966	-4.19597	-3.67381	-3.70421	-3.39479
	0.042833	-0.0205944	P51157	RAB28_HUMAN	RAB28	Ras-related protein Rab-28	2	2	Color2 [DarkGray]	1	4			-2.38068	-2.84757	-2.02199	-2.89376	-2.29584	-2.00968	-2.27981	-2.40013	-2.42139	-2.11889	-2.7022	-2.27755	-2.20755	-2.35187	-2.39975	-2.38577	-2.31201	-2.66902
	0.270628	-0.0206035	O15145	ARPC3_HUMAN	ARPC3	Actin-related protein 2/3 complex subunit 3	10	10	Color2 [DarkGray]	1	4			3.10277	3.04665	2.9713	3.06695	3.04322	3.03953	3.01107	3.14098	3.02843	3.06222	3.06291	3.07982	3.02798	3.07269	3.07475	3.01131	3.01891	3.1884
	0.0844675	-0.0206992	O43826	G6PT1_HUMAN	SLC37A4	Glucose-6-phosphate exchanger SLC37A4	3	3	Color2 [DarkGray]	1	4			-0.834737	-0.668149	-0.554729	-0.916998	-0.61482	-0.939331	-0.825544	-0.595057	-0.673358	-0.639388	-0.92744	-0.656938	-0.56626	-0.793138	-0.654813	-0.608395	-0.952628	-0.829335
	0.341288	-0.0207364	O75179	ANR17_HUMAN	ANKRD17	Ankyrin repeat domain-containing protein 17	51	31	Color2 [DarkGray]	1	4			1.46437	1.55877	1.49928	1.55865	1.55621	1.64382	1.45434	1.53006	1.49277	1.42391	1.5736	1.46419	1.54264	1.59946	1.55689	1.55322	1.56144	1.59188
	0.127283	-0.0207539	Q6RFH5	WDR74_HUMAN	WDR74	WD repeat-containing protein 74	12	12	Color2 [DarkGray]	1	4			0.260842	0.15942	0.34398	0.0811481	0.40714	0.387006	0.247446	0.29076	0.20585	0.18587	0.415422	0.286387	0.321046	0.296949	0.196096	0.362064	0.382385	0.205518
	0.222388	-0.0208267	P46013	KI67_HUMAN	MKI67	Proliferation marker protein Ki-67	131	131	Color2 [DarkGray]	1	4			1.45843	1.64049	1.61583	1.59828	1.64937	1.69756	1.35395	1.44507	1.46438	1.38351	1.36908	1.40055	1.63355	1.64043	1.54433	1.63194	1.68537	1.6493
	0.0769876	-0.02083	Q5SWX8	ODR4_HUMAN	ODR4	Protein odr-4 homolog	9	9	Color2 [DarkGray]	1	4			-0.244685	-0.404206	-0.751154	-0.324378	-0.384911	-0.0793467	-0.385203	-0.214239	-0.273561	-0.445297	-0.234677	-0.293201	-0.296344	-0.407249	-0.208897	-0.429035	-0.280998	-0.441177
	0.134262	-0.0208308	Q9Y305	ACOT9_HUMAN	ACOT9	Acyl-coenzyme A thioesterase 9, mitochondrial	15	15	Color2 [DarkGray]	1	4		Mitochondria	0.964672	0.72875	0.963187	0.850881	1.04148	0.958787	0.995308	0.890804	1.03932	0.983206	0.978126	0.934083	0.952723	0.995058	0.776813	0.994385	1.03392	0.87985
	0.0515627	-0.0209904	Q8IVD9	NUDC3_HUMAN	NUDCD3	NudC domain-containing protein 3	12	12	Color2 [DarkGray]	1	4			0.373265	0.0496378	1.01804	0.128654	0.252684	0.517195	0.368695	0.234572	-0.00219345	0.247645	0.429133	0.332933	0.337336	0.384867	0.483518	0.487363	0.413894	0.358441
	0.328571	-0.0210663	Q9Y263	PLAP_HUMAN	PLAA	Phospholipase A-2-activating protein	37	37	Color2 [DarkGray]	1	4			1.45774	1.41024	1.37603	1.37786	1.45152	1.52212	1.50308	1.44386	1.42654	1.46517	1.47842	1.51317	1.42692	1.44766	1.39318	1.46738	1.49963	1.48713
	0.133818	-0.0210872	Q9Y5P4	CERT_HUMAN	CERT1	Ceramide transfer protein	11	11	Color2 [DarkGray]	1	4		Mitochondria	-0.85209	-0.965631	-0.67322	-0.80859	-0.63087	-0.639797	-0.48069	-0.643076	-0.478779	-0.500475	-0.771486	-0.569909	-0.698856	-0.644922	-0.789011	-0.754714	-0.746946	-0.809225
	0.0601751	-0.0211345	P35052	GPC1_HUMAN	GPC1	Glypican-1	6	6	Color2 [DarkGray]	1	4			-2.16954	-1.6256	-1.73896	-1.44397	-1.89243	-2.17358	-1.975	-1.91671	-1.80371	-2.31792	-1.77058	-1.95496	-1.97854	-1.72499	-1.77598	-1.85172	-1.73994	-1.8461
	0.262888	-0.0211372	Q9NRY5	F1142_HUMAN	FAM114A2	Protein FAM114A2	22	22	Color2 [DarkGray]	1	4			0.793034	0.787188	0.75491	0.799394	0.819933	0.676333	0.76994	0.793013	0.786324	0.717545	0.913526	0.723244	0.780769	0.754867	0.86265	0.782585	0.873606	0.703137
	0.217644	-0.0211593	Q92540	SMG7_HUMAN	SMG7	Nonsense-mediated mRNA decay factor SMG7	13	13	Color2 [DarkGray]	1	4			-0.55157	-0.630061	-0.577988	-0.50438	-0.612689	-0.447374	-0.499637	-0.40798	-0.592829	-0.579344	-0.482692	-0.500715	-0.473058	-0.531866	-0.548062	-0.616921	-0.591264	-0.435935
	0.190721	-0.0211962	Q99755	PI51A_HUMAN	PIP5K1A	Phosphatidylinositol 4-phosphate 5-kinase type-1 alpha	14	5	Color2 [DarkGray]	1	4			0.1135	0.202442	0.135667	-0.0706539	0.132398	0.0779314	0.148479	0.220779	0.164562	0.150562	0.136488	0.0708017	0.0386562	0.0808372	0.118956	0.112067	0.16673	0.201215
	0.0325214	-0.0213302	Q9BQ24	ZFY21_HUMAN	ZFYVE21	Zinc finger FYVE domain-containing protein 21	2	2	Color2 [DarkGray]	1	4			-3.26747	-3.63635	-3.05335	-2.15901	-3.00743	-3.08832	-2.93	-3.02506	-3.92516	-2.28801	-2.90644	-2.61772	-3.3652	-2.94069	-2.64231	-3.31806	-2.99434	-2.82335
	0.18593	-0.0213308	Q9Y5A9	YTHD2_HUMAN	YTHDF2	YTH domain-containing family protein 2	16	11	Color2 [DarkGray]	1	4			3.05761	3.12564	3.00117	3.0116	3.20803	3.22834	3.0555	3.09536	3.07837	3.03818	3.04775	3.04345	3.06963	3.08875	3.14311	3.11016	3.22574	3.12297
	0.0602375	-0.0213478	Q9BZM5	ULBP2_HUMAN	ULBP2	UL16-binding protein 2	1	1	Color2 [DarkGray]	1	4			-1.86828	-1.30347	-1.36611	-1.27685	-1.51177	-1.36938	-2.00622	-1.65785	-1.61377	-1.56818	-1.71128	-1.73745	-1.83838	-1.3629	-1.44865	-1.4401	-1.24591	-1.23184
	0.412674	-0.0213855	P42285	MTREX_HUMAN	MTREX	Exosome RNA helicase MTR4	41	41	Color2 [DarkGray]	1	4			2.41061	2.41877	2.5059	2.3853	2.40097	2.44883	2.38196	2.41072	2.31537	2.34947	2.37598	2.40355	2.39592	2.41717	2.46175	2.50332	2.45286	2.46767
	0.128106	-0.0214548	Q8N442	GUF1_HUMAN	GUF1	Translation factor GUF1, mitochondrial	11	11	Color2 [DarkGray]	1	4		Mitochondria	-0.936161	-0.881094	-1.09553	-0.916979	-1.15693	-1.24626	-0.88905	-1.01496	-1.09987	-1.06094	-0.982251	-1.05474	-1.0975	-1.00536	-0.942061	-1.03433	-1.00925	-1.01573
	0.64769	-0.0214661	Q9UPN3	MACF1_HUMAN	MACF1	Microtubule-actin cross-linking factor 1, isoforms 1/2/3/4/5	131	127	Color2 [DarkGray]	1	4			0.455142	0.412097	0.487281	0.421039	0.453345	0.41553	0.466676	0.492709	0.390136	0.463017	0.514195	0.521216	0.472887	0.42917	0.469247	0.508578	0.447999	0.44535
	0.0933521	-0.0216079	P27707	DCK_HUMAN	DCK	Deoxycytidine kinase	6	6	Color2 [DarkGray]	1	4		Mitochondria	-0.224633	-0.111166	-0.605762	-0.115234	-0.187848	-0.0574312	-0.00282574	-0.180424	-0.108666	-0.218349	-0.180433	-0.28906	-0.0993061	-0.161469	-0.303619	-0.214961	-0.191887	-0.201185
	0.26463	-0.0216106	Q13136	LIPA1_HUMAN	PPFIA1	Liprin-alpha-1	29	20	Color2 [DarkGray]	1	4			1.88323	1.9541	1.97336	1.94294	1.86623	2.08015	1.97273	1.95392	1.92451	1.89079	1.95684	1.92153	1.97552	1.9882	2.0142	1.9888	1.95162	1.91133
	0.107928	-0.021726	O15234	CASC3_HUMAN	CASC3	Protein CASC3	12	12	Color2 [DarkGray]	1	4			-0.40284	-0.309823	-0.0145731	-0.246088	-0.267048	-0.0257587	-0.258756	-0.234987	-0.488249	-0.201528	-0.209777	-0.253482	-0.140058	-0.140516	-0.210045	-0.102944	-0.166266	-0.375945
	0.230395	-0.021739	P52209	6PGD_HUMAN	PGD	6-phosphogluconate dehydrogenase, decarboxylating	24	24	Color2 [DarkGray]	1	4			4.01233	4.07244	3.98765	4.08178	4.13015	4.00647	3.95892	4.07253	4.07012	3.95242	3.92329	3.95767	4.0597	4.03852	3.97712	4.01958	4.18022	4.14612
	0.302041	-0.0217555	Q96T88	UHRF1_HUMAN	UHRF1	E3 ubiquitin-protein ligase UHRF1	30	29	Color2 [DarkGray]	1	4			0.801244	0.710279	0.769088	0.656928	0.787024	0.623251	0.801539	0.792926	0.748426	0.740071	0.699886	0.765411	0.774761	0.754577	0.760299	0.731442	0.735951	0.721316
	0.360991	-0.0217676	Q9NW13	RBM28_HUMAN	RBM28	RNA-binding protein 28	33	33	Color2 [DarkGray]	1	4			1.39944	1.47635	1.33418	1.46566	1.42459	1.3975	1.47911	1.39006	1.44318	1.38218	1.40648	1.40908	1.4306	1.41574	1.44663	1.37877	1.45996	1.49661
	0.293062	-0.0217888	A3KN83	SBNO1_HUMAN	SBNO1	Protein strawberry notch homolog 1	29	23	Color2 [DarkGray]	1	4			0.884595	0.948605	0.970476	1.00084	0.934103	0.855193	0.998919	1.05653	0.958905	0.907804	1.04393	0.982017	0.908564	0.896241	1.0053	0.941998	1.03869	0.933753
	0.12444	-0.0217924	Q9UFW8	CGBP1_HUMAN	CGGBP1	CGG triplet repeat-binding protein 1	9	9	Color2 [DarkGray]	1	4			1.20552	1.41348	1.25094	1.44027	1.43828	1.59324	1.30679	1.27262	1.20895	1.30088	1.30506	1.25485	1.418	1.29579	1.36574	1.45821	1.53705	1.39771
	0.261258	-0.0218598	Q9NY93	DDX56_HUMAN	DDX56	Probable ATP-dependent RNA helicase DDX56	18	18	Color2 [DarkGray]	1	4			2.01571	2.16529	2.0133	1.99551	2.10989	2.12955	2.1102	2.06482	2.13117	2.0647	2.03869	2.04732	2.05058	2.11253	2.07327	2.03622	2.13435	2.15346
	0.116891	-0.0219302	P63096	GNAI1_HUMAN	GNAI1	Guanine nucleotide-binding protein G(i) subunit alpha-1	6	6	Color2 [DarkGray]	1	4			0.28765	0.323419	-0.0146618	0.307059	0.0340805	0.206164	0.246554	0.312741	0.236482	0.325255	0.263271	0.334723	0.189198	0.384406	0.220472	0.126328	0.132407	0.22248
	0.0852381	-0.0219824	Q9H8Y5	ANKZ1_HUMAN	ANKZF1	tRNA endonuclease ANKZF1	9	9	Color2 [DarkGray]	1	4			-0.507006	-0.813354	-0.747952	-0.682206	-0.32937	-0.397275	-0.581773	-0.740597	-0.282199	-0.669915	-0.72676	-0.728948	-0.746697	-0.627079	-0.443763	-0.574432	-0.545709	-0.407588
	0.211991	-0.0220992	Q8NFH3	NUP43_HUMAN	NUP43	Nucleoporin Nup43	12	12	Color2 [DarkGray]	1	4			1.7883	1.9569	1.76056	1.91871	1.97756	1.96628	1.80047	1.78282	1.75691	1.7852	1.78125	1.713	1.86693	1.89237	1.97325	1.8875	1.94094	1.93992
	0.107407	-0.0221532	Q9BQT8	ODC_HUMAN	SLC25A21	Mitochondrial 2-oxodicarboxylate carrier	5	5	Color2 [DarkGray]	1	4		Mitochondria	-0.650266	-0.323529	-0.469473	-0.54358	-0.589372	-0.242932	-0.378128	-0.494274	-0.330924	-0.359875	-0.586337	-0.507284	-0.335029	-0.419521	-0.438738	-0.630063	-0.369096	-0.493786
	0.318239	-0.0222079	O14776	TCRG1_HUMAN	TCERG1	Transcription elongation regulator 1	49	48	Color2 [DarkGray]	1	4			2.28502	2.34996	2.24903	2.25545	2.37785	2.34641	2.30592	2.29497	2.35641	2.20626	2.31633	2.21933	2.26206	2.35758	2.34471	2.28251	2.35428	2.39582
	0.0391754	-0.0222365	Q6IAN0	DRS7B_HUMAN	DHRS7B	Dehydrogenase/reductase SDR family member 7B	5	5	Color2 [DarkGray]	1	4			-0.376053	-0.969332	0.465883	-0.693683	-0.328453	-0.206895	-0.185957	-0.237739	-0.311968	-0.300674	-0.121235	-0.173816	-0.322703	-0.304632	-0.325402	-0.28427	-0.309002	-0.429103
	0.0917123	-0.0222521	Q9HCM4	E41L5_HUMAN	EPB41L5	Band 4.1-like protein 5	8	8	Color2 [DarkGray]	1	4			-0.553847	-0.780252	-0.459311	-0.552857	-0.810414	-0.802226	-0.605698	-0.503513	-0.982703	-0.600694	-0.441885	-0.567288	-0.550425	-0.701845	-0.483047	-0.559678	-0.609984	-0.920415
	0.193237	-0.0223932	Q8IWZ8	SUGP1_HUMAN	SUGP1	SURP and G-patch domain-containing protein 1	26	26	Color2 [DarkGray]	1	4			-0.161096	-0.0512142	-0.0356035	-0.123682	-0.0607433	0.153088	-0.0429907	-0.0861912	-0.12441	-0.0502701	-0.00286293	-0.0171328	-0.0508022	0.00961971	-0.0606298	0.00960732	0.000308037	-0.0529947
	0.100644	-0.0224239	Q96FV2	SCRN2_HUMAN	SCRN2	Secernin-2	5	5	Color2 [DarkGray]	1	4			-1.0748	-1.07596	-1.09309	-0.961019	-1.38205	-1.41658	-1.24853	-1.14175	-1.34	-1.1974	-1.19972	-1.15451	-1.15203	-1.09349	-1.25373	-1.0493	-1.23298	-1.0874
	0.123872	-0.0224476	P62714	PP2AB_HUMAN	PPP2CB	Serine/threonine-protein phosphatase 2A catalytic subunit beta isoform	14	2	Color2 [DarkGray]	1	4			3.27036	3.1477	3.49142	3.03645	3.17161	3.07393	3.12381	3.16474	3.08372	3.10353	3.14722	3.10661	3.18795	3.1812	3.2065	3.25876	3.27306	3.21868
	0.1572	-0.0224549	Q9NQS7	INCE_HUMAN	INCENP	Inner centromere protein	15	15	Color2 [DarkGray]	1	4			-0.140408	0.0890274	-0.0640507	-0.208637	0.0417118	0.120726	-0.210482	-0.116336	-0.175097	-0.201069	-0.14924	-0.120896	-0.0374212	-0.0125904	0.0418854	-0.0511866	0.0245638	0.00784779
	0.26816	-0.0224593	Q6PJT7	ZC3HE_HUMAN	ZC3H14	Zinc finger CCCH domain-containing protein 14	29	29	Color2 [DarkGray]	1	4			1.38854	1.44024	1.52457	1.36942	1.3709	1.55965	1.38678	1.46385	1.39205	1.38432	1.46237	1.43021	1.44882	1.4551	1.51592	1.44015	1.45929	1.4688
	0.101446	-0.0225444	Q7Z7K6	CENPV_HUMAN	CENPV	Centromere protein V	7	7	Color2 [DarkGray]	1	4			0.292992	0.339403	0.385805	0.258245	0.150981	-0.144386	0.20013	0.304937	0.00192833	0.204956	0.417325	0.245987	0.27723	0.139238	0.199493	0.308659	0.288155	0.205531
	0.0782434	-0.0225565	Q02833	RASF7_HUMAN	RASSF7	Ras association domain-containing protein 7	4	4	Color2 [DarkGray]	1	4			-1.66631	-1.84065	-1.32899	-1.33182	-1.71481	-1.73476	-1.82016	-1.96426	-1.74993	-1.59982	-1.63654	-1.6119	-1.65322	-1.70473	-1.71144	-1.54089	-1.35149	-1.52022
	0.115537	-0.0225957	O75368	SH3L1_HUMAN	SH3BGRL	Adapter SH3BGRL	8	8	Color2 [DarkGray]	1	4			2.337	2.40689	2.10833	2.42787	2.45309	2.14978	2.18373	2.37841	2.38406	2.2296	2.27663	2.32533	2.33999	2.35423	2.22916	2.20331	2.45247	2.43938
	0.021566	-0.0229216	O95167	NDUA3_HUMAN	NDUFA3	NADH dehydrogenase [ubiquinone] 1 alpha subcomplex subunit 3	3	3	Color2 [DarkGray]	1	4		Mitochondria	-0.650647	-1.42682	0.705974	-1.39545	-0.922041	0.28069	-0.684016	-0.467874	-0.830801	-0.751816	-0.530683	-0.817055	-0.814168	-0.553747	-0.409596	-0.288613	-0.582847	-0.62179
	0.203207	-0.0230929	P23786	CPT2_HUMAN	CPT2	Carnitine O-palmitoyltransferase 2, mitochondrial	18	18	Color2 [DarkGray]	1	4		Mitochondria	0.791016	0.715234	0.873449	0.663425	0.902558	0.831229	0.915672	0.939424	0.918767	0.862353	0.912554	0.847287	0.758634	0.867002	0.752839	0.774521	0.863426	0.899047
	0.0798258	-0.0231573	Q8N4Q0	PTGR3_HUMAN	PTGR3	Prostaglandin reductase 3	3	3	Color2 [DarkGray]	1	4		Mitochondria	-0.566954	-1.06215	-1.06738	-0.782078	-1.27497	-1.02714	-0.719677	-0.846269	-1.45147	-0.660897	-0.770824	-0.845196	-0.832081	-0.913196	-1.00957	-0.982699	-0.886467	-1.01772
	0.283172	-0.0231984	Q9UBB4	ATX10_HUMAN	ATXN10	Ataxin-10	26	26	Color2 [DarkGray]	1	4			2.87769	2.93592	3.01666	2.92703	2.96601	3.05804	2.8867	2.90375	2.90381	2.87538	2.95108	2.86801	2.93906	2.95279	3.00448	3.00633	3.0802	2.93769
	0.27336	-0.023212	Q9BVS4	RIOK2_HUMAN	RIOK2	Serine/threonine-protein kinase RIO2	16	16	Color2 [DarkGray]	1	4			-0.370951	-0.272618	-0.233823	-0.266459	-0.37802	-0.357279	-0.399677	-0.41179	-0.526914	-0.392455	-0.355763	-0.33346	-0.317765	-0.18937	-0.291939	-0.345124	-0.348198	-0.247482
	0.124338	-0.0232973	Q9Y2R5	RT17_HUMAN	MRPS17	Small ribosomal subunit protein uS17m	2	2	Color2 [DarkGray]	1	4		Mitochondria	1.8223	1.80767	1.45668	1.7735	1.8987	1.8284	1.8867	1.75124	1.75276	1.85036	1.79045	1.80152	1.71658	1.68704	1.82897	1.83722	1.89283	1.7644
	0.329698	-0.0233377	Q16850	CP51A_HUMAN	CYP51A1	Lanosterol 14-alpha demethylase	17	17	Color2 [DarkGray]	1	4			2.08954	2.0536	2.10971	2.03681	2.15431	2.1807	2.24115	2.17054	2.1535	2.17268	2.17387	2.17197	2.15636	2.13779	2.0527	2.17586	2.16599	2.076
	0.280973	-0.0235655	Q9H9E3	COG4_HUMAN	COG4	Conserved oligomeric Golgi complex subunit 4	19	19	Color2 [DarkGray]	1	4			-0.550141	-0.458033	-0.423708	-0.566263	-0.395555	-0.452335	-0.389071	-0.465841	-0.519164	-0.486964	-0.319775	-0.396347	-0.408952	-0.446595	-0.403057	-0.417698	-0.489131	-0.53921
	0.14792	-0.0238005	P25054	APC_HUMAN	APC	Adenomatous polyposis coli protein	22	22	Color2 [DarkGray]	1	4			-0.883074	-1.03352	-0.875758	-0.938303	-1.12843	-0.769539	-0.847726	-0.989129	-0.920546	-1.00556	-0.921238	-0.960862	-1.02948	-0.974497	-0.888331	-0.776882	-0.912837	-0.903794
	0.0575218	-0.0238838	Q9H8T0	AKTIP_HUMAN	AKTIP	AKT-interacting protein	1	1	Color2 [DarkGray]	1	4			-0.743671	-0.977032	-0.952207	-0.979448	-1.12792	-0.993299	-1.24701	-1.06068	-1.13427	-1.08043	-0.867352	-1.02807	-0.966202	-1.13951	-0.676312	-0.534889	-1.49012	-0.823236
	0.220785	-0.0239271	O95336	6PGL_HUMAN	PGLS	6-phosphogluconolactonase	10	10	Color2 [DarkGray]	1	4			2.15137	2.39178	2.20547	2.27993	2.28179	2.38151	2.19971	2.27035	2.20634	2.21719	2.19143	2.23641	2.25034	2.32008	2.27876	2.32098	2.39778	2.26748
	0.0944247	-0.0239647	Q9C0B7	TNG6_HUMAN	TANGO6	Transport and Golgi organization protein 6 homolog	15	15	Color2 [DarkGray]	1	4			0.521284	0.542033	0.156082	0.740167	0.294592	0.619226	0.581455	0.534212	0.132423	0.457367	0.548283	0.533087	0.453211	0.454521	0.550777	0.570826	0.601437	0.386401
	0.117758	-0.0239863	Q96I59	SYNM_HUMAN	NARS2	Asparaginyl-tRNA synthetase	7	7	Color2 [DarkGray]	1	4		Mitochondria	-0.411757	-0.0558939	-0.409919	-0.24921	-0.346811	-0.201746	-0.0161705	-0.0982409	-0.192514	-0.18367	-0.134235	-0.206118	-0.230371	-0.385679	-0.0792627	-0.235246	-0.178219	-0.422641
	0.104609	-0.0240591	Q0PNE2	ELP6_HUMAN	ELP6	Elongator complex protein 6	6	6	Color2 [DarkGray]	1	4			-0.324863	-0.432341	-0.749461	-0.308867	-0.285444	-0.199096	-0.185029	-0.436625	-0.325948	-0.478016	-0.158514	-0.482175	-0.349849	-0.322666	-0.298424	-0.440235	-0.477512	-0.267032
	0.202788	-0.0240746	P52434	RPAB3_HUMAN	POLR2H	DNA-directed RNA polymerases I, II, and III subunit RPABC3	7	7	Color2 [DarkGray]	1	4			2.82352	2.72601	3.05164	2.79374	2.86406	2.89497	2.85223	2.87807	2.78039	2.79136	2.8272	2.80408	2.89125	2.83832	2.89016	2.862	2.95123	2.86544
	0.0938281	-0.0241499	Q96A72	MGN2_HUMAN	MAGOHB	Protein mago nashi homolog 2	1	1	Color2 [DarkGray]	1	4			-0.746306	-0.612386	-0.453206	-0.764077	-0.365063	-0.760022	-0.564874	-0.618823	-0.919647	-0.506666	-0.621018	-0.626603	-0.645947	-0.44483	-0.775969	-0.475572	-0.444625	-0.769219
	0.188118	-0.0243306	Q9UQB8	BAIP2_HUMAN	BAIAP2	BAR/IMD domain-containing adapter protein 2	19	19	Color2 [DarkGray]	1	4			-0.18964	-0.30034	-0.0615377	-0.216899	-0.231705	-0.0842915	-0.149964	-0.161348	-0.309894	-0.270977	-0.0622396	-0.207322	-0.178613	-0.226752	0.00361633	-0.133013	-0.163869	-0.239799
	0.0869831	-0.024439	Q92930	RAB8B_HUMAN	RAB8B	Ras-related protein Rab-8B	3	3	Color2 [DarkGray]	1	4			-0.288015	-0.220054	-0.548992	-0.460029	-0.436895	-0.893564	-0.766542	-0.638474	-0.567018	-0.757232	-0.464323	-0.710992	-0.500964	-0.34205	-0.47471	-0.414399	-0.379522	-0.58927
	0.125014	-0.0244684	Q7Z3C6	ATG9A_HUMAN	ATG9A	Autophagy-related protein 9A	13	13	Color2 [DarkGray]	1	4		Mitochondria	-0.104255	-0.0456715	0.286047	-0.164186	-0.0207958	-0.126437	0.0681343	-0.0257597	-0.064846	-0.048008	-0.0595064	-0.0264874	-0.0582647	-0.049881	0.00569534	0.0969524	0.0853138	-0.108304
	0.126654	-0.0245813	Q96BY7	ATG2B_HUMAN	ATG2B	Autophagy-related protein 2 homolog B	20	20	Color2 [DarkGray]	1	4			-1.34873	-1.405	-1.03943	-1.23011	-1.1605	-1.41093	-1.24072	-1.23967	-1.43701	-1.25681	-1.1918	-1.27927	-1.16822	-1.24991	-1.20285	-1.1688	-1.21359	-1.44385
	0.133457	-0.024586	Q96DR7	ARHGQ_HUMAN	ARHGEF26	Rho guanine nucleotide exchange factor 26	9	9	Color2 [DarkGray]	1	4			-1.34962	-1.30167	-1.33338	-1.27463	-1.06901	-1.02859	-1.3075	-1.23819	-1.1557	-1.39953	-1.26347	-1.28919	-1.24618	-1.30291	-1.0053	-1.22362	-1.21505	-1.21632
	0.208723	-0.0246099	P05166	PCCB_HUMAN	PCCB	Propionyl-CoA carboxylase beta chain, mitochondrial	10	10	Color2 [DarkGray]	1	4		Mitochondria	-1.14753	-1.24683	-1.11988	-1.11705	-1.2072	-1.04835	-1.29893	-1.16683	-1.1414	-1.0646	-1.13587	-1.00064	-0.991431	-1.09936	-1.23403	-1.04536	-1.18055	-1.18845
	0.246565	-0.0246658	Q8N766	EMC1_HUMAN	EMC1	ER membrane protein complex subunit 1	32	32	Color2 [DarkGray]	1	4			1.53591	1.56142	1.40682	1.57209	1.41171	1.49347	1.66951	1.64156	1.56484	1.55526	1.63578	1.58418	1.5035	1.50217	1.60007	1.57345	1.55073	1.3995
	0.328144	-0.0246757	O96013	PAK4_HUMAN	PAK4	Serine/threonine-protein kinase PAK 4	15	11	Color2 [DarkGray]	1	4			0.117089	0.14581	0.0787344	0.128253	0.0718174	0.223025	0.21548	0.150982	0.0925016	0.113872	0.139518	0.133684	0.157192	0.144844	0.186019	0.149845	0.225882	0.0490017
	0.180505	-0.0247431	Q6DD88	ATLA3_HUMAN	ATL3	Atlastin-3	17	17	Color2 [DarkGray]	1	4			0.858352	0.773322	0.676812	0.820068	0.752052	0.563193	1.04841	0.943311	0.863697	0.899953	0.910575	0.898045	0.721069	0.8085	0.82313	0.799253	0.82019	0.620116
	0.310276	-0.0247701	Q71RC2	LARP4_HUMAN	LARP4	La-related protein 4	21	21	Color2 [DarkGray]	1	4			1.48748	1.42111	1.47459	1.47808	1.4656	1.62935	1.49	1.4679	1.45057	1.38517	1.48635	1.47076	1.50972	1.56622	1.47851	1.53559	1.56291	1.45188
	0.229309	-0.0248877	Q9H981	ARP8_HUMAN	ACTR8	Actin-related protein 8	18	18	Color2 [DarkGray]	1	4			-0.24793	-0.0612059	-0.25681	-0.0581484	-0.222662	-0.137034	-0.143062	-0.20647	-0.211759	-0.227738	-0.229467	-0.19551	-0.0872822	-0.204049	-0.192168	-0.150026	-0.048152	-0.152786
	0.353359	-0.0250044	Q8WVJ2	NUDC2_HUMAN	NUDCD2	NudC domain-containing protein 2	6	6	Color2 [DarkGray]	1	4			1.9046	1.76653	1.8821	1.90928	1.84966	1.82217	1.88056	1.94671	1.59062	1.76244	1.81581	1.85844	1.94769	1.88759	1.85542	1.87457	1.92378	1.79531
	0.0608093	-0.0251218	Q5JVS0	HABP4_HUMAN	HABP4	Intracellular hyaluronan-binding protein 4	5	5	Color2 [DarkGray]	1	4			-1.53254	-1.72305	-1.41852	-1.47085	-1.45737	-0.742558	-1.52842	-1.32733	-1.66879	-1.34017	-1.32072	-1.30496	-1.37559	-1.36858	-1.12163	-1.35527	-1.40463	-1.56844
	0.0990194	-0.0252889	P20340	RAB6A_HUMAN	RAB6A	Ras-related protein Rab-6A	13	7	Color2 [DarkGray]	1	4			5.31735	4.98695	5.31118	5.13239	5.59918	5.48065	5.32796	5.39193	5.45205	5.2391	5.22726	5.26355	5.25029	5.33195	5.31705	5.2811	5.45125	5.34778
	0.195245	-0.025314	P46777	RL5_HUMAN	RPL5	Large ribosomal subunit protein uL18	18	18	Color2 [DarkGray]	1	4			5.31781	5.21624	5.25661	5.09622	5.35968	5.44328	5.29132	5.33554	5.33791	5.21714	5.21521	5.19028	5.28333	5.34933	5.27998	5.2484	5.34628	5.33441
	0.346327	-0.0253997	O95819	M4K4_HUMAN	MAP4K4	Mitogen-activated protein kinase kinase kinase kinase 4	28	19	Color2 [DarkGray]	1	4			0.972356	0.837134	1.06283	0.934698	0.949544	0.976944	0.944261	1.0288	0.84031	0.895932	1.03946	0.936707	0.953938	0.942806	0.997854	0.967339	1.00652	1.01744
	0.0180833	-0.0255946	Q8IWK6	AGRA3_HUMAN	ADGRA3	Adhesion G protein-coupled receptor A3	2	2	Color2 [DarkGray]	1	4			-3.09795	-2.77027	-3.85459	-1.81496	-3.21605	-5.04079	-2.3556	-2.32156	-4.05302	-2.54483	-2.71945	-3.99002	-3.2823	-2.80147	-3.47461	-3.22546	-2.7347	-4.1225
	0.425381	-0.0256071	Q9NYU2	UGGG1_HUMAN	UGGT1	UDP-glucose:glycoprotein glucosyltransferase 1	46	44	Color2 [DarkGray]	1	4			1.62439	1.61919	1.55644	1.62626	1.64101	1.53935	1.71318	1.73094	1.60468	1.61007	1.75849	1.62956	1.62155	1.58334	1.70323	1.67389	1.61312	1.56515
	0.164533	-0.0256179	Q9H1A3	METL9_HUMAN	METTL9	Protein-L-histidine N-pros-methyltransferase	5	5	Color2 [DarkGray]	1	4		Mitochondria	-1.53149	-1.41054	-1.36976	-1.46537	-1.32296	-1.26352	-1.23106	-1.39308	-1.50043	-1.51599	-1.50771	-1.39313	-1.41584	-1.3545	-1.41152	-1.3017	-1.1946	-1.53177
	0.124499	-0.0256508	Q147X3	NAA30_HUMAN	NAA30	N-alpha-acetyltransferase 30	7	7	Color2 [DarkGray]	1	4			-0.0163517	-0.0702343	0.133551	-0.162098	0.126863	-0.127943	-0.247797	-0.0372963	-0.147527	0.00824738	-0.122954	-0.114473	-0.172929	0.0371962	0.0419436	-0.0838251	0.253596	-0.038291
	0.278005	-0.0256538	Q14232	EI2BA_HUMAN	EIF2B1	Translation initiation factor eIF2B subunit alpha	16	16	Color2 [DarkGray]	1	4			2.33999	2.28707	2.13062	2.34144	2.25784	2.24837	2.32603	2.36011	2.3591	2.30562	2.41073	2.32548	2.25721	2.23525	2.29923	2.25944	2.38925	2.31888
	0.162745	-0.0258331	P49590	SYHM_HUMAN	HARS2	Histidine--tRNA ligase, mitochondrial	10	10	Color2 [DarkGray]	1	4		Mitochondria	0.254498	0.354564	0.328286	0.332482	0.460483	0.522762	0.383397	0.279945	0.408126	0.373587	0.192318	0.295985	0.22121	0.395123	0.32234	0.484509	0.435948	0.548944
	0.0738752	-0.0258929	Q8IY22	CMIP_HUMAN	CMIP	C-Maf-inducing protein	3	3	Color2 [DarkGray]	1	4			-1.61672	-1.50561	-1.33036	-1.38828	-1.66747	-2.03799	-1.59195	-1.59293	-2.00896	-1.65762	-1.2639	-1.43748	-1.67773	-1.67662	-1.32023	-1.36591	-1.77216	-1.57842
	0.279315	-0.0259571	Q9Y6G9	DC1L1_HUMAN	DYNC1LI1	Cytoplasmic dynein 1 light intermediate chain 1	25	24	Color2 [DarkGray]	1	4			2.796	2.82951	2.79582	2.82861	2.73838	2.66236	2.84452	2.84264	2.68029	2.7364	2.93421	2.81777	2.78008	2.73925	2.90007	2.84938	2.83013	2.70752
	0.315606	-0.0259864	Q8NBS9	TXND5_HUMAN	TXNDC5	Thioredoxin domain-containing protein 5	20	20	Color2 [DarkGray]	1	4			3.47664	3.40773	3.43224	3.40159	3.55791	3.55564	3.55851	3.50619	3.5182	3.44311	3.57639	3.46246	3.48615	3.45239	3.49069	3.49178	3.59807	3.46859
	0.170361	-0.0260258	P18887	XRCC1_HUMAN	XRCC1	DNA repair protein XRCC1	16	16	Color2 [DarkGray]	1	4			-0.563498	-0.228011	-0.390654	-0.33407	-0.449862	-0.56644	-0.418839	-0.450998	-0.527984	-0.452056	-0.483597	-0.441132	-0.39864	-0.409208	-0.315116	-0.348365	-0.398049	-0.507001
	0.0536637	-0.026038	Q06190	P2R3A_HUMAN	PPP2R3A	Serine/threonine-protein phosphatase 2A regulatory subunit B'' subunit alpha	2	2	Color2 [DarkGray]	1	4			-2.82663	-3.30377	-2.74814	-2.41337	-2.92522	-3.47137	-2.87779	-2.98411	-3.70471	-3.07869	-2.81044	-3.49824	-3.0675	-2.84144	-2.68707	-2.96544	-2.79841	-3.17242
	0.0988788	-0.0261596	Q86SX3	TEDC1_HUMAN	TEDC1	Tubulin epsilon and delta complex protein 1	1	1	Color2 [DarkGray]	1	4			-1.78705	-1.3955	-1.67209	-1.66352	-1.58353	-1.52398	-1.71479	-1.76462	-1.45339	-1.56914	-1.52753	-1.60363	-1.73831	-1.43699	-1.91054	-1.47364	-1.49222	-1.41702
	0.217552	-0.026166	P29083	T2EA_HUMAN	GTF2E1	General transcription factor IIE subunit 1	12	12	Color2 [DarkGray]	1	4			0.438985	0.488412	0.331087	0.610179	0.546332	0.466516	0.412878	0.423452	0.379735	0.51488	0.590176	0.388476	0.481407	0.443946	0.497015	0.650597	0.467934	0.497609
	0.250232	-0.0262067	Q14257	RCN2_HUMAN	RCN2	Reticulocalbin-2	15	15	Color2 [DarkGray]	1	4			3.10072	2.94506	3.20063	3.13484	3.14931	3.06664	3.0873	3.14694	2.95606	2.93931	3.13816	3.10479	3.13819	3.06181	3.17844	3.20442	3.05421	3.11735
	0.162024	-0.0262429	P35269	T2FA_HUMAN	GTF2F1	General transcription factor IIF subunit 1	18	18	Color2 [DarkGray]	1	4			2.05231	1.77526	1.68608	1.8327	1.91918	1.82817	1.98885	1.88208	1.94849	1.83654	2.02501	1.96524	1.77029	1.864	2.00855	1.86327	1.95426	1.7908
	0.0335217	-0.0262718	Q9BV97	ZN747_HUMAN	ZNF747	Zinc finger protein 747	1	0	Color2 [DarkGray]	1	4			-4.21496	-4.11363	-3.72715	-2.88853	-4.55787	-3.2407	-3.83417	-4.05622	-4.06703	-4.02595	-3.72091	-3.68137	-3.75984	-3.61991	-4.06046	-3.67333	-4.01265	-3.45903
	0.296636	-0.0263222	Q8NC96	NECP1_HUMAN	NECAP1	Adaptin ear-binding coat-associated protein 1	6	6	Color2 [DarkGray]	1	4			0.354598	0.221459	0.287244	0.281046	0.238215	0.229281	0.314092	0.305672	0.227948	0.277696	0.332066	0.473435	0.346665	0.214018	0.21037	0.289445	0.293954	0.415325
	0.106637	-0.0263664	Q9BTY7	HGH1_HUMAN	HGH1	Protein HGH1 homolog	12	12	Color2 [DarkGray]	1	4			0.255012	0.232448	0.62265	0.3196	0.564343	0.717185	0.26748	0.33756	0.507093	0.316699	0.228031	0.360166	0.486865	0.467509	0.304406	0.51108	0.534996	0.56458
	0.212404	-0.0264166	Q96AJ9	VTI1A_HUMAN	VTI1A	Vesicle transport through interaction with t-SNAREs homolog 1A	5	5	Color2 [DarkGray]	1	4			-0.78054	-0.667184	-0.574455	-0.81846	-0.793625	-0.820262	-0.653464	-0.577742	-0.729448	-0.68848	-0.709084	-0.655993	-0.642077	-0.758156	-0.686769	-0.64785	-0.835478	-0.725696
	0.0844029	-0.0265137	P34913	HYES_HUMAN	EPHX2	Bifunctional epoxide hydrolase 2	2	2	Color2 [DarkGray]	1	4			-2.8868	-3.11561	-3.20309	-2.8328	-2.85722	-2.63114	-2.94129	-2.93058	-2.47559	-2.96065	-2.74554	-2.60679	-2.61177	-3.01132	-2.99973	-3.13702	-2.86411	-2.74364
	0.216578	-0.0265799	O60934	NBN_HUMAN	NBN	Nibrin	26	26	Color2 [DarkGray]	1	4			0.604776	0.814522	0.883471	0.856577	0.667208	0.767265	0.799687	0.775659	0.756284	0.691808	0.731248	0.768646	0.799358	0.695774	0.772782	0.823874	0.858037	0.803473
	0.0508149	-0.0266174	Q9NVW2	RNF12_HUMAN	RLIM	E3 ubiquitin-protein ligase RLIM	3	3	Color2 [DarkGray]	1	4			-2.0588	-2.56558	-1.87558	-1.87048	-2.39173	-2.31353	-2.06748	-1.64226	-2.29957	-2.14282	-1.83361	-2.41529	-1.97918	-1.96499	-2.86776	-1.97875	-2.13449	-1.99083
	0.182683	-0.0266215	O43592	XPOT_HUMAN	XPOT	Exportin-T	27	27	Color2 [DarkGray]	1	4			1.51661	1.29708	1.55339	1.40928	1.53345	1.69823	1.64821	1.57677	1.67402	1.56783	1.53012	1.54435	1.4907	1.52456	1.50105	1.49988	1.55508	1.5965
	0.0578294	-0.0266341	Q15361	TTF1_HUMAN	TTF1	Transcription termination factor 1	4	4	Color2 [DarkGray]	1	4			-1.34329	-1.91589	-0.953126	-1.44542	-1.60214	-1.76045	-1.55246	-1.50486	-1.45156	-1.41445	-1.39568	-1.38423	-1.38447	-1.41486	-1.57023	-1.39193	-1.22957	-1.86946
	0.100889	-0.0269103	Q9P1Y5	CAMP3_HUMAN	CAMSAP3	Calmodulin-regulated spectrin-associated protein 3	12	12	Color2 [DarkGray]	1	4			-0.510516	-0.421893	-0.429063	-0.406755	-0.596263	-0.970202	-0.456036	-0.304073	-0.726424	-0.423905	-0.283798	-0.301414	-0.486143	-0.64444	-0.548649	-0.361731	-0.465492	-0.666777
	0.0466237	-0.0270408	Q9H6X2	ANTR1_HUMAN	ANTXR1	Anthrax toxin receptor 1	2	2	Color2 [DarkGray]	1	4			-2.45571	-2.88025	-1.8401	-2.24363	-2.41776	-1.78109	-2.35191	-3.19433	-2.29351	-2.08628	-2.65549	-2.14204	-2.60553	-2.22986	-2.58042	-2.02462	-1.91535	-2.10051
	0.361721	-0.0274801	P49257	LMAN1_HUMAN	LMAN1	Protein ERGIC-53	23	23	Color2 [DarkGray]	1	4			2.29674	2.23603	2.20429	2.27369	2.39363	2.2649	2.38093	2.3684	2.32573	2.27459	2.34339	2.31922	2.27478	2.23523	2.37187	2.31269	2.35421	2.28538
	0.371463	-0.0275593	Q12905	ILF2_HUMAN	ILF2	Interleukin enhancer-binding factor 2	21	21	Color2 [DarkGray]	1	4			5.11533	5.14591	5.07422	5.09957	5.14059	5.04321	5.15926	5.14489	5.11026	5.03151	5.14359	5.13162	5.05799	5.10924	5.21685	5.10183	5.22146	5.07683
	0.0614208	-0.0276004	Q24JP5	T132A_HUMAN	TMEM132A	Transmembrane protein 132A	2	2	Color2 [DarkGray]	1	4			-2.78615	-2.65326	-2.86368	-2.71095	-2.9905	-2.74572	-2.8469	-2.64458	-3.59505	-2.69099	-2.90563	-2.89229	-2.82653	-2.67547	-2.70004	-3.23707	-3.02116	-2.12441
	0.121152	-0.0277189	P49407	ARRB1_HUMAN	ARRB1	Beta-arrestin-1	7	7	Color2 [DarkGray]	1	4			-1.38926	-1.41874	-1.74875	-1.28285	-1.40691	-1.39623	-1.21322	-1.26167	-1.58813	-1.32804	-1.37347	-1.47577	-1.50408	-1.56283	-1.22304	-1.26064	-1.40829	-1.51754
	0.27462	-0.02776	P22033	MUTA_HUMAN	MMUT	Methylmalonyl-CoA mutase, mitochondrial	16	16	Color2 [DarkGray]	1	4		Mitochondria	0.280393	0.469181	0.43511	0.361964	0.471818	0.320766	0.41451	0.400368	0.37358	0.423327	0.351155	0.405071	0.390376	0.514883	0.352711	0.382631	0.488781	0.37641
	0.179247	-0.0277697	Q68CP9	ARID2_HUMAN	ARID2	AT-rich interactive domain-containing protein 2	18	18	Color2 [DarkGray]	1	4			-0.554166	-0.159603	-0.414487	-0.436694	-0.338707	-0.259669	-0.372951	-0.353748	-0.413269	-0.499821	-0.433213	-0.46376	-0.261622	-0.276444	-0.412511	-0.339333	-0.329007	-0.37779
	0.121674	-0.0277917	Q9Y3C6	PPIL1_HUMAN	PPIL1	Peptidyl-prolyl cis-trans isomerase-like 1	7	7	Color2 [DarkGray]	1	4			3.02256	2.73344	3.26766	2.74489	3.06881	2.88458	3.09669	3.06051	2.96811	3.00258	3.03724	3.0195	2.93197	2.99446	2.94851	2.9332	3.04643	3.03412
	0.104823	-0.0279667	Q8TB37	NUBPL_HUMAN	NUBPL	Iron-sulfur cluster transfer protein NUBPL	3	3	Color2 [DarkGray]	1	4		Mitochondria	-0.636054	-0.977146	-0.88633	-0.597844	-0.7819	-1.22096	-0.697708	-0.675067	-0.803637	-0.749149	-0.594958	-0.664102	-0.826609	-0.909762	-0.873013	-0.708034	-0.746138	-0.868876
	0.0443637	-0.0280342	Q9HAU4	SMUF2_HUMAN	SMURF2	E3 ubiquitin-protein ligase SMURF2	3	3	Color2 [DarkGray]	1	4			-2.92354	-2.57477	-3.36149	-2.82736	-2.32001	-3.7914	-3.25616	-3.01519	-3.22898	-2.68508	-3.31672	-3.13123	-2.69919	-3.04816	-2.96497	-2.92883	-2.98676	-3.00247
	0.0940439	-0.0280534	Q9H9Y2	RPF1_HUMAN	RPF1	Ribosome production factor 1	11	11	Color2 [DarkGray]	1	4			-0.599155	-0.298213	-0.294552	-0.198158	-0.541316	-0.922689	-0.514574	-0.47722	-0.63956	-0.629407	-0.506538	-0.502227	-0.503251	-0.480264	-0.400877	-0.411035	-0.438394	-0.451943
	0.227476	-0.0280854	Q5VZE5	NAA35_HUMAN	NAA35	N-alpha-acetyltransferase 35, NatC auxiliary subunit	20	20	Color2 [DarkGray]	1	4			0.489969	0.43271	0.560474	0.243437	0.554482	0.479434	0.598953	0.590034	0.451821	0.555256	0.587714	0.512614	0.452671	0.49759	0.505365	0.562802	0.453622	0.456967
	0.136328	-0.028111	P32019	I5P2_HUMAN	INPP5B	Type II inositol 1,4,5-trisphosphate 5-phosphatase	9	9	Color2 [DarkGray]	1	4			-0.983088	-1.23692	-1.27224	-0.964853	-0.951437	-0.94743	-0.83075	-1.1411	-1.03186	-1.04909	-1.10223	-1.00567	-0.988513	-1.03835	-0.818899	-1.15507	-1.05279	-1.13368
	0.156813	-0.0282526	Q7L8W6	DPH6_HUMAN	DPH6	Diphthine--ammonia ligase	7	7	Color2 [DarkGray]	1	4			-0.574109	-0.562478	-0.627168	-0.614435	-0.38996	-0.62435	-0.340886	-0.441579	-0.487936	-0.402058	-0.579183	-0.466227	-0.559718	-0.574087	-0.732028	-0.571305	-0.506535	-0.279311
	0.113449	-0.0282539	Q9UHQ4	BAP29_HUMAN	BCAP29	B-cell receptor-associated protein 29	5	5	Color2 [DarkGray]	1	4			-0.902118	-1.34759	-0.773623	-1.13191	-1.10921	-1.24798	-1.07443	-1.02017	-1.1683	-1.0423	-0.840119	-1.14005	-1.0948	-1.14621	-0.983541	-1.03114	-0.940977	-1.14624
	0.153799	-0.028258	Q9NQ50	RM40_HUMAN	MRPL40	Large ribosomal subunit protein mL40	10	10	Color2 [DarkGray]	1	4		Mitochondria	1.4186	1.44742	1.4294	1.50866	1.42788	1.04711	1.3246	1.41935	1.29063	1.32061	1.49586	1.34957	1.4211	1.31622	1.41022	1.39215	1.41618	1.49275
	0.0712869	-0.0284673	Q96DU7	IP3KC_HUMAN	ITPKC	Inositol-trisphosphate 3-kinase C	3	3	Color2 [DarkGray]	1	4			-2.16598	-2.6095	-2.41045	-1.93073	-2.70768	-2.56297	-2.36208	-2.45288	-2.81752	-2.24545	-2.50626	-2.62725	-2.36856	-2.6519	-2.16884	-2.51323	-2.13995	-2.37402
	0.298365	-0.0285149	O14979	HNRDL_HUMAN	HNRNPDL	Heterogeneous nuclear ribonucleoprotein D-like	14	13	Color2 [DarkGray]	1	4			4.43758	4.40915	4.47818	4.30835	4.42477	4.48687	4.44023	4.54019	4.30512	4.33301	4.56898	4.47953	4.43138	4.36744	4.57936	4.48851	4.465	4.3843
	0.286524	-0.0285916	Q7L2J0	MEPCE_HUMAN	MEPCE	7SK snRNA methylphosphate capping enzyme	12	12	Color2 [DarkGray]	1	4			1.37892	1.34329	1.35094	1.32608	1.4029	1.25969	1.38196	1.36988	1.27993	1.261	1.41782	1.34908	1.38517	1.22869	1.40009	1.44561	1.473	1.30081
	0.0521644	-0.0287158	O15360	FANCA_HUMAN	FANCA	Fanconi anemia group A protein	1	1	Color2 [DarkGray]	1	4			-3.69157	-3.1329	-3.15854	-3.18138	-2.70848	-2.51839	-3.47657	-3.50071	-3.03814	-3.2527	-3.61038	-3.2747	-2.94848	-3.5197	-2.9389	-2.84429	-3.08831	-2.8793
	0.410948	-0.0287368	Q99700	ATX2_HUMAN	ATXN2	Ataxin-2	23	23	Color2 [DarkGray]	1	4			2.73412	2.69845	2.62795	2.64291	2.58372	2.70518	2.77025	2.77159	2.76754	2.68988	2.72739	2.72899	2.6663	2.75375	2.74078	2.72572	2.66036	2.61785
	0.420426	-0.0287922	O94927	HAUS5_HUMAN	HAUS5	HAUS augmin-like complex subunit 5	13	13	Color2 [DarkGray]	1	4			1.03107	1.16413	1.20973	1.10167	1.12434	1.07728	1.28187	1.15253	1.08967	1.12362	1.17191	1.03786	1.15341	1.19685	1.12055	1.08249	1.19066	1.13703
	0.242231	-0.0288266	Q9Y657	SPIN1_HUMAN	SPIN1	Spindlin-1	11	6	Color2 [DarkGray]	1	4			-0.118596	-0.0639381	-0.0563221	-0.299479	-0.0507946	-0.153403	-0.0636892	-0.124713	-0.157448	-0.232861	-0.123888	-0.270824	-0.0995007	-0.15092	-0.0203667	-0.16672	0.0128679	-0.144935
	0.0534863	-0.0288812	Q7Z7G8	VP13B_HUMAN	VPS13B	Intermembrane lipid transfer protein VPS13B	4	4	Color2 [DarkGray]	1	4			-2.66465	-2.87558	-2.24372	-2.273	-2.92747	-3.28799	-2.35938	-2.66045	-2.95685	-2.58652	-2.51405	-2.35806	-2.50017	-2.43794	-2.53413	-3.01104	-2.65653	-2.95932
	0.263644	-0.0288906	Q86Y82	STX12_HUMAN	STX12	Syntaxin-12	9	9	Color2 [DarkGray]	1	4			1.41879	1.5429	1.25944	1.53816	1.44674	1.5277	1.48576	1.46267	1.44862	1.42704	1.452	1.42615	1.44575	1.45166	1.49006	1.51239	1.49631	1.51091
	0.349401	-0.0290159	P62140	PP1B_HUMAN	PPP1CB	Serine/threonine-protein phosphatase PP1-beta catalytic subunit	19	7	Color2 [DarkGray]	1	4			4.01817	4.08502	4.02096	4.10257	3.95384	3.95975	4.16393	4.09472	3.93075	3.99789	4.08556	3.96137	4.06708	3.99841	4.15601	4.06246	4.06344	3.967
	0.0575604	-0.0290319	Q9NR19	ACSA_HUMAN	ACSS2	Acetyl-coenzyme A synthetase, cytoplasmic	2	2	Color2 [DarkGray]	1	4		Mitochondria	-2.50304	-3.23672	-2.43718	-2.63907	-2.80893	-2.73814	-2.65926	-2.6122	-2.90267	-2.7443	-2.85149	-2.69152	-2.3714	-2.47772	-3.05868	-2.40438	-3.14929	-2.72741
	0.120814	-0.0292597	Q8IWD4	CC117_HUMAN	CCDC117	Coiled-coil domain-containing protein 117	7	7	Color2 [DarkGray]	1	4			-0.161469	-0.167892	0.251432	-0.302689	-0.138665	0.0500546	-0.153939	-0.235147	-0.0266457	-0.314695	-0.227061	-0.200789	0.0237503	-0.260084	-0.0438509	-0.027936	0.0490074	-0.0345564
	0.0371998	-0.0292711	Q9H992	MARH7_HUMAN	MARCHF7	E3 ubiquitin-protein ligase MARCHF7	1	1	Color2 [DarkGray]	1	4			-2.95279	-3.70363	-2.75712	-2.71117	-2.75815	-4.27325	-3.4369	-3.15306	-3.46034	-2.80538	-2.89673	-3.59572	-2.9859	-3.19849	-3.26563	-3.44044	-2.87765	-3.21237
	0.049656	-0.0293794	Q9Y4F5	C170B_HUMAN	CEP170B	Centrosomal protein of 170 kDa protein B	6	6	Color2 [DarkGray]	1	4			-2.36661	-2.22993	-1.03564	-2.20774	-2.2675	-2.25857	-2.59027	-2.30591	-2.2843	-2.51	-1.97132	-2.22826	-2.09372	-2.11598	-1.83123	-1.99685	-2.09986	-2.05207
	0.142364	-0.0294941	Q9UH03	SEPT3_HUMAN	SEPTIN3	Neuronal-specific septin-3	6	6	Color2 [DarkGray]	1	4			-1.47168	-1.38812	-1.36995	-1.5184	-1.6447	-1.13678	-1.48472	-1.49286	-1.43307	-1.52382	-1.57337	-1.41229	-1.46337	-1.34993	-1.4118	-1.46938	-1.44072	-1.21746
	0.0268323	-0.0295251	Q96K12	FACR2_HUMAN	FAR2	Fatty acyl-CoA reductase 2	1	1	Color2 [DarkGray]	1	4			-3.20807	-3.36295	-2.89699	-3.63003	-4.7299	-4.0357	-2.92603	-2.83609	-3.52122	-3.16649	-2.4819	-3.37562	-3.00984	-4.01987	-4.41555	-4.20954	-3.02748	-3.0042
	0.174947	-0.0296493	Q9UID3	VPS51_HUMAN	VPS51	Vacuolar protein sorting-associated protein 51 homolog	18	18	Color2 [DarkGray]	1	4			0.0988503	0.0762587	-0.0131035	-0.0660267	-0.177723	-0.280037	0.187225	0.166204	-0.0198231	0.16922	0.184705	0.126271	0.102206	-0.0993757	-0.0374136	-0.0400867	-0.0128431	-0.0963726
	0.787313	-0.0297016	O00567	NOP56_HUMAN	NOP56	Nucleolar protein 56	35	35	Color2 [DarkGray]	1	4			3.07828	3.04451	3.09419	3.07891	3.0158	3.06695	3.08036	3.05846	3.00366	2.97914	2.99279	2.98869	3.06418	3.08323	3.12708	3.03381	3.13097	3.11758
	0.458655	-0.0297534	P25098	ARBK1_HUMAN	GRK2	Beta-adrenergic receptor kinase 1	12	9	Color2 [DarkGray]	1	4		Mitochondria	-0.955207	-0.927401	-0.899066	-1.01441	-0.869078	-0.923452	-0.937742	-0.966916	-1.04063	-1.04403	-0.949058	-1.14113	-0.901249	-0.94446	-0.840315	-0.955156	-0.830363	-0.938552
	0.14655	-0.0298597	Q8NEY1	NAV1_HUMAN	NAV1	Neuron navigator 1	24	24	Color2 [DarkGray]	1	4			-1.66072	-1.72515	-1.63723	-1.71478	-1.73036	-2.1345	-1.67562	-1.60056	-1.81964	-1.70952	-1.49468	-1.58233	-1.73602	-1.82663	-1.70588	-1.65924	-1.7075	-1.78831
	0.377642	-0.0299207	Q7L7X3	TAOK1_HUMAN	TAOK1	Serine/threonine-protein kinase TAO1	19	15	Color2 [DarkGray]	1	4			-0.109437	-0.210719	-0.022541	-0.0343857	0.00170517	-0.15822	-0.0949402	-0.104774	-0.13048	-0.196792	-0.026969	-0.218987	-0.0855293	-0.0655718	-0.0477953	-0.0593023	-0.0709391	-0.0249357
	0.0372501	-0.0299463	Q6PCB8	EMB_HUMAN	EMB	Embigin	1	1	Color2 [DarkGray]	1	4			-2.09975	-2.30186	-3.46753	-2.65745	-1.78407	-1.69751	-1.9248	-2.32701	-2.19756	-2.18045	-2.13395	-2.24069	-2.1006	-2.10147	-2.50574	-2.64511	-2.25445	-2.22112
	0.262224	-0.0299746	Q7Z434	MAVS_HUMAN	MAVS	Mitochondrial antiviral-signaling protein	10	10	Color2 [DarkGray]	1	4		Mitochondria	1.25226	1.255	1.16735	1.2348	1.37009	1.30146	1.326	1.32805	1.31637	1.26288	1.37416	1.26762	1.17585	1.32186	1.40627	1.23436	1.39701	1.22545
	0.0472198	-0.0299931	Q6QNY1	BL1S2_HUMAN	BLOC1S2	Biogenesis of lysosome-related organelles complex 1 subunit 2	3	3	Color2 [DarkGray]	1	4		Mitochondria	-0.281708	-0.210719	-0.0703936	-0.577086	0.39024	0.828473	0.28402	-0.546124	-0.26742	-0.299153	0.27934	-0.130514	0.123892	-0.0387669	0.4274	0.0213442	-0.0933323	-0.181772
	0.167095	-0.0301812	Q13686	ALKB1_HUMAN	ALKBH1	Nucleic acid dioxygenase ALKBH1	10	10	Color2 [DarkGray]	1	4		Mitochondria	-1.19511	-1.27861	-1.27623	-1.01242	-1.06034	-1.04879	-0.811261	-1.05613	-0.965847	-0.945361	-0.866246	-1.16453	-1.11967	-1.13806	-0.936071	-1.18071	-1.29923	-1.01665
	0.16813	-0.0302108	Q9UL40	ZN346_HUMAN	ZNF346	Zinc finger protein 346	10	10	Color2 [DarkGray]	1	4			0.383765	0.28147	0.235588	0.0537062	0.522347	0.282143	0.413541	0.274051	0.521101	0.295447	0.33728	0.321052	0.306882	0.385161	0.19698	0.346483	0.294004	0.410773
	0.226161	-0.0302474	Q9BVL4	SELO_HUMAN	SELENOO	Protein adenylyltransferase SelO, mitochondrial	5	5	Color2 [DarkGray]	1	4		Mitochondria	-0.2771	-0.496233	-0.527025	-0.342387	-0.490962	-0.57666	-0.26373	-0.172399	-0.584918	-0.159362	-0.265244	-0.243608	-0.481126	-0.408471	-0.3218	-0.36913	-0.448007	-0.500349
	0.82488	-0.0302693	O75116	ROCK2_HUMAN	ROCK2	Rho-associated protein kinase 2	39	39	Color2 [DarkGray]	1	4			0.311837	0.313163	0.329059	0.329521	0.272193	0.236007	0.305479	0.303316	0.351487	0.299873	0.288514	0.274337	0.301319	0.358114	0.282916	0.341067	0.343522	0.346457
	0.141433	-0.0304252	Q8N5M4	TTC9C_HUMAN	TTC9C	Tetratricopeptide repeat protein 9C	5	5	Color2 [DarkGray]	1	4			0.641532	0.782936	0.286686	0.664535	0.516489	0.358041	0.644287	0.624743	0.602716	0.442764	0.650051	0.524399	0.546341	0.51229	0.674648	0.55265	0.642777	0.504063
	0.117761	-0.0306298	P99999	CYC_HUMAN	CYCS	Cytochrome c	8	8	Color2 [DarkGray]	1	4		Mitochondria	3.19112	3.30879	3.39709	3.09431	3.15145	2.90141	3.74838	3.56828	3.25372	3.45419	3.49555	3.28932	3.28932	3.03118	3.39117	3.13478	3.37114	3.01038
	0.30618	-0.0306311	P08243	ASNS_HUMAN	ASNS	Asparagine synthetase [glutamine-hydrolyzing]	25	25	Color2 [DarkGray]	1	4			2.41568	2.56467	2.41378	2.41819	2.50781	2.65509	2.57016	2.49696	2.59267	2.41618	2.39993	2.38687	2.55332	2.51154	2.52113	2.48212	2.58284	2.50807
	0.451253	-0.0307064	Q9Y6A5	TACC3_HUMAN	TACC3	Transforming acidic coiled-coil-containing protein 3	29	29	Color2 [DarkGray]	1	4			0.896471	0.878558	0.864992	0.90509	0.902003	0.998081	0.912723	0.933375	0.871947	0.86273	0.902231	0.881064	0.940152	0.966198	0.815875	0.983133	0.961024	0.963052
	0.180606	-0.0307264	Q8ND83	SLAI1_HUMAN	SLAIN1	SLAIN motif-containing protein 1	9	9	Color2 [DarkGray]	1	4			-0.216456	-0.195712	-0.344877	-0.18805	-0.199211	-0.599792	-0.0825825	-0.0674353	-0.17749	-0.24866	0.0237789	-0.214637	-0.210683	-0.289338	-0.23343	-0.259944	-0.301128	-0.265217
	0.00958151	-0.03116	Q969R2	OSBP2_HUMAN	OSBP2	Oxysterol-binding protein 2	1	1	Color2 [DarkGray]	1	4			-2.93798	-0.224116	-3.76338	-0.175485	-0.288174	-0.832869	-4.36743	-0.119164	-2.84017	-3.98252	-0.0062685	-0.0721769	-4.13503	-0.10511	0.197588	0.0972414	0.179168	-4.2689
	0.371471	-0.0311931	Q4G0F5	VP26B_HUMAN	VPS26B	Vacuolar protein sorting-associated protein 26B	13	13	Color2 [DarkGray]	1	4			-0.0397749	0.0185032	-0.132649	-0.115157	-0.0575476	0.0260668	-0.0514879	-0.229121	-0.192825	-0.190929	-0.0980177	-0.129291	-0.0908146	-0.0448542	-0.0673027	-0.0288143	0.0628223	0.055563
	0.0147163	-0.0312443	Q9Y3E0	GOT1B_HUMAN	GOLT1B	Vesicle transport protein GOT1B	2	2	Color2 [DarkGray]	1	4			-0.731264	-0.600059	-4.05315	-0.813543	0.459311	0.38497	-1.12033	-0.449801	-0.254896	-0.638905	-2.72466	-0.863616	-1.33612	-0.327743	-1.95479	-0.971204	-0.400558	-0.175849
	0.310651	-0.0312602	Q9HB07	MYG1_HUMAN	MYG1	MYG1 exonuclease	13	13	Color2 [DarkGray]	1	4		Mitochondria	2.22341	2.18416	2.36357	2.13049	2.27122	2.3091	2.38865	2.32765	2.27414	2.23151	2.29337	2.21795	2.21095	2.26257	2.38482	2.21632	2.2999	2.29494
	0.814792	-0.03128	P30533	AMRP_HUMAN	LRPAP1	Alpha-2-macroglobulin receptor-associated protein	25	25	Color2 [DarkGray]	1	4			1.06123	1.06569	1.04515	1.11007	1.063	1.08199	1.16432	1.02995	0.968822	1.04864	1.16329	1.06208	1.09452	1.03717	1.13702	1.16393	1.08053	1.10165
	0.236332	-0.0313584	Q9Y2I7	FYV1_HUMAN	PIKFYVE	1-phosphatidylinositol 3-phosphate 5-kinase	9	9	Color2 [DarkGray]	1	4			-1.87975	-1.98102	-1.91394	-1.68698	-1.9516	-1.79108	-1.61991	-1.85157	-1.75581	-1.82373	-1.77277	-1.66248	-1.97055	-1.81639	-1.80113	-1.73721	-1.8472	-1.84375
	0.499981	-0.0314725	O43172	PRP4_HUMAN	PRPF4	U4/U6 small nuclear ribonucleoprotein Prp4	22	22	Color2 [DarkGray]	1	4			2.01055	2.03182	2.07155	1.99584	1.99216	2.05206	2.01223	2.02271	1.93516	1.94338	2.05691	1.90346	2.01145	2.00622	2.1563	2.056	2.11601	1.99684
	0.294569	-0.0315477	P32189	GLPK_HUMAN	GK	Glycerol kinase	14	1	Color2 [DarkGray]	1	4		Mitochondria	0.53833	0.597877	0.505053	0.511396	0.463307	0.488918	0.46616	0.538358	0.543499	0.555209	0.431672	0.589259	0.565355	0.546575	0.407272	0.633194	0.461451	0.680321
	0.640344	-0.0316027	Q8IY37	DHX37_HUMAN	DHX37	Probable ATP-dependent RNA helicase DHX37	35	35	Color2 [DarkGray]	1	4			0.873285	0.784563	0.804647	0.776682	0.755872	0.746442	0.83477	0.825676	0.816529	0.806767	0.814798	0.870674	0.843668	0.791858	0.876725	0.812529	0.766761	0.839567
	0.141811	-0.0316235	O43933	PEX1_HUMAN	PEX1	Peroxisomal ATPase PEX1	9	9	Color2 [DarkGray]	1	4			-1.61377	-1.90171	-1.8589	-1.6383	-1.50572	-1.59542	-1.60646	-1.56834	-1.56715	-1.25945	-1.82164	-1.52694	-1.65396	-1.54212	-1.89479	-1.66784	-1.67629	-1.48908
	0.571463	-0.0316674	Q14152	EIF3A_HUMAN	EIF3A	Eukaryotic translation initiation factor 3 subunit A	103	103	Color2 [DarkGray]	1	4			3.64425	3.58972	3.69535	3.54471	3.66446	3.65483	3.71595	3.70849	3.6323	3.62508	3.69788	3.63822	3.63459	3.63644	3.70829	3.63869	3.71283	3.65249
	0.0927271	-0.0317814	O94889	KLH18_HUMAN	KLHL18	Kelch-like protein 18	2	2	Color2 [DarkGray]	1	4			-1.59095	-1.46858	-1.22246	-1.74121	-1.49097	-2.03684	-1.34689	-1.68306	-1.49455	-1.54631	-1.96726	-1.36095	-1.29125	-1.66226	-1.6686	-1.64786	-1.56147	-1.52886
	0.629231	-0.0318003	P36871	PGM1_HUMAN	PGM1	Phosphoglucomutase-1	24	24	Color2 [DarkGray]	1	4			2.19163	2.23279	2.18647	2.24311	2.17583	2.19883	2.26903	2.27566	2.16479	2.2476	2.21891	2.25241	2.25784	2.25835	2.13312	2.2371	2.2355	2.29755
	0.399159	-0.031916	P11586	C1TC_HUMAN	MTHFD1	C-1-tetrahydrofolate synthase, cytoplasmic	53	52	Color2 [DarkGray]	1	4		Mitochondria	4.36699	4.55251	4.40292	4.42968	4.47529	4.57801	4.36841	4.43052	4.47599	4.30807	4.36381	4.29779	4.4858	4.49684	4.49626	4.45625	4.52369	4.53806
	0.0392576	-0.0320679	Q9HB20	PKHA3_HUMAN	PLEKHA3	Pleckstrin homology domain-containing family A member 3	1	1	Color2 [DarkGray]	1	4			-3.21784	-2.65242	-3.60574	-3.44952	-4.38606	-2.53405	-3.13733	-3.08217	-3.27171	-3.85236	-3.01048	-3.02593	-3.55305	-3.18902	-2.97515	-3.27926	-3.29876	-3.35797
	0.239996	-0.0321709	Q15181	IPYR_HUMAN	PPA1	Inorganic pyrophosphatase	22	22	Color2 [DarkGray]	1	4			4.97699	5.02922	4.82082	5.06442	4.95468	5.08905	5.12765	5.0716	4.89718	4.90656	5.0956	4.97069	5.0627	4.87998	5.13603	5.09966	4.9895	4.96034
	0.196331	-0.0325158	Q8NHZ8	CDC26_HUMAN	CDC26	Anaphase-promoting complex subunit CDC26	3	3	Color2 [DarkGray]	1	4			0.785266	0.933872	0.828897	1.0321	0.944953	0.645426	0.839829	1.00638	0.743438	0.786922	0.960699	0.91679	0.90519	0.893772	1.0251	0.922239	0.865209	0.754101
	0.256888	-0.0325265	Q0JRZ9	FCHO2_HUMAN	FCHO2	F-BAR domain only protein 2	9	9	Color2 [DarkGray]	1	4			0.54237	0.416092	0.46912	0.639159	0.336651	0.495942	0.456874	0.546915	0.412854	0.545436	0.512206	0.509788	0.461615	0.488159	0.562987	0.6083	0.570665	0.402766
	0.328557	-0.0325371	Q9BUI4	RPC3_HUMAN	POLR3C	DNA-directed RNA polymerase III subunit RPC3	18	18	Color2 [DarkGray]	1	4			0.80398	0.766521	0.994601	0.851251	0.936125	0.88108	0.883076	0.808492	0.825595	0.800549	0.86269	0.802935	0.942458	0.986654	0.82063	0.908689	0.933869	0.836479
	0.0563553	-0.0325476	Q659C4	LAR1B_HUMAN	LARP1B	La-related protein 1B	1	1	Color2 [DarkGray]	1	4			-3.3215	-3.39308	-4.06001	-3.84037	-3.85867	-3.19066	-4.32294	-3.2627	-4.22374	-3.78303	-3.50654	-3.81871	-4.04711	-3.1187	-3.66533	-3.29428	-3.41919	-3.92441
	0.429143	-0.0326225	Q9H5N1	RABE2_HUMAN	RABEP2	Rab GTPase-binding effector protein 2	12	12	Color2 [DarkGray]	1	4			0.415915	0.498486	0.426505	0.423677	0.440349	0.278618	0.346239	0.405675	0.351332	0.1764	0.294978	0.330598	0.498178	0.480543	0.423112	0.372963	0.439439	0.46505
	0.442068	-0.032817	P55081	MFAP1_HUMAN	MFAP1	Microfibrillar-associated protein 1	14	14	Color2 [DarkGray]	1	4			1.27055	1.39983	1.45995	1.42621	1.35708	1.26798	1.25637	1.33887	1.29677	1.33637	1.34667	1.31539	1.39891	1.38523	1.40948	1.40588	1.42461	1.35438
	0.0373889	-0.0328625	Q9NWD9	BEX4_HUMAN	BEX4	Protein BEX4	1	1	Color2 [DarkGray]	1	4			-2.05926	-2.03321	-1.89621	-2.07087	-2.46988	-3.74351	-2.41259	-2.59061	-2.98682	-2.35561	-2.76333	-2.70613	-2.8309	-2.50365	-2.17412	-2.01471	-2.13017	-2.42221
	0.984947	-0.0328649	P50851	LRBA_HUMAN	LRBA	Lipopolysaccharide-responsive and beige-like anchor protein	45	40	Color2 [DarkGray]	1	4			0.886398	0.920457	0.892427	0.847327	0.893739	0.80921	1.00799	0.976665	0.920835	0.94868	0.958343	0.928437	0.876841	0.931196	0.888822	0.922218	0.915784	0.911887
	0.0892081	-0.0329936	Q8TAE6	PP14C_HUMAN	PPP1R14C	Protein phosphatase 1 regulatory subunit 14C	2	2	Color2 [DarkGray]	1	4			-0.618864	-0.665221	-0.203508	-0.598608	-0.794258	-1.11577	-0.646644	-0.479108	-0.616429	-0.581235	-0.289526	-0.453772	-0.77803	-0.694329	-0.432478	-0.43959	-0.759598	-0.694239
	0.0390862	-0.0331098	P0DI81;P0DI82	TPC2A_HUMAN;TPC2B_HUMAN	TRAPPC2;TRAPPC2B	Trafficking protein particle complex subunit 2	2	0	Color2 [DarkGray]	1	4			-3.30433	-3.41192	-3.68561	-3.215	-2.98746	-2.79073	-2.57724	-2.87703	-4.19873	-2.69336	-2.94584	-2.67336	-2.73342	-3.10005	-3.14845	-2.50564	-3.30234	-4.40647
	0.572121	-0.0331106	Q86YM7	HOME1_HUMAN	HOMER1	Homer protein homolog 1	14	12	Color2 [DarkGray]	1	4			-0.35947	-0.410256	-0.456553	-0.329754	-0.384584	-0.443816	-0.453319	-0.366677	-0.302119	-0.401095	-0.246791	-0.375153	-0.395909	-0.427203	-0.309854	-0.303452	-0.369533	-0.37982
	0.117087	-0.0331386	Q96F24	NRBF2_HUMAN	NRBF2	Nuclear receptor-binding factor 2	4	4	Color2 [DarkGray]	1	4			-1.22619	-1.36705	-1.34727	-1.00986	-1.15728	-1.50378	-1.29088	-1.35345	-1.27251	-1.13228	-1.55083	-1.38064	-1.1684	-1.12824	-1.58134	-1.33294	-1.17631	-1.02536
	0.227115	-0.0331941	Q9Y421	FA32A_HUMAN	FAM32A	Protein FAM32A	3	3	Color2 [DarkGray]	1	4			0.701497	1.02252	0.84451	0.623024	0.902525	0.780255	0.673679	0.662983	0.678836	0.726409	0.512531	0.763842	0.821888	0.881873	0.789128	0.85241	0.862329	0.865868
	0.453843	-0.0332128	P49454	CENPF_HUMAN	CENPF	Centromere protein F	69	68	Color2 [DarkGray]	1	4			0.384366	0.541971	0.610358	0.503804	0.450104	0.455565	0.338417	0.388564	0.3961	0.357806	0.411733	0.356365	0.514741	0.530346	0.483141	0.516118	0.54326	0.55784
	0.0506476	-0.0332209	Q8WUU5	GATD1_HUMAN	GATAD1	GATA zinc finger domain-containing protein 1	3	3	Color2 [DarkGray]	1	4			-1.67557	-1.01564	-2.59111	-1.36427	-1.82446	-1.24448	-1.89412	-1.77532	-2.15805	-1.67963	-1.62918	-1.67404	-1.58328	-1.49685	-1.69256	-1.46194	-1.78632	-1.49525
	0.0671408	-0.0332252	Q13233	M3K1_HUMAN	MAP3K1	Mitogen-activated protein kinase kinase kinase 1	3	3	Color2 [DarkGray]	1	4			-3.68583	-3.90089	-3.73975	-3.41688	-3.88129	-3.78093	-3.40412	-3.85373	-4.74324	-3.61687	-3.2485	-3.30982	-3.83496	-4.31889	-3.47874	-3.18293	-3.91111	-3.47959
	0.255414	-0.0334606	Q3MHD2	LSM12_HUMAN	LSM12	Protein LSM12	7	7	Color2 [DarkGray]	1	4			2.58728	2.69162	2.47557	2.59883	2.66158	2.60265	2.71277	2.64459	2.46691	2.51738	2.68425	2.62559	2.58035	2.49512	2.72946	2.69692	2.77237	2.54408
	0.32697	-0.033474	P62266	RS23_HUMAN	RPS23	Small ribosomal subunit protein uS12	7	7	Color2 [DarkGray]	1	4			4.91114	4.97436	4.74142	4.95817	4.89017	4.94726	4.90643	4.86292	4.99059	4.75916	4.96888	4.7605	4.89003	4.92268	4.95734	4.83728	5.02546	4.99056
	0.28578	-0.0335024	P20338	RAB4A_HUMAN	RAB4A	Ras-related protein Rab-4A	11	9	Color2 [DarkGray]	1	4			0.926802	0.821328	0.707953	0.879391	0.996906	0.806326	0.919277	0.901578	1.01539	0.91739	0.863959	0.881937	0.866473	0.965924	0.782491	0.891894	0.868147	0.964791
	0.166088	-0.0335404	P31949	S10AB_HUMAN	S100A11	Protein S100-A11	6	6	Color2 [DarkGray]	1	4			2.44925	2.31444	2.17061	2.50271	2.28497	2.65118	2.27965	2.53493	2.5055	2.22085	2.42648	2.45109	2.40846	2.54335	2.33461	2.3376	2.52846	2.42193
	0.226164	-0.0336097	P51991	ROA3_HUMAN	HNRNPA3	Heterogeneous nuclear ribonucleoprotein A3	36	33	Color2 [DarkGray]	1	4			5.67425	5.68487	5.5282	5.62753	5.56699	5.33177	5.61057	5.63522	5.54555	5.47411	5.70122	5.56811	5.61266	5.5514	5.70874	5.64656	5.59299	5.5029
	0.130049	-0.0336186	P0DJ93	SIM13_HUMAN	SMIM13	Small integral membrane protein 13	2	2	Color2 [DarkGray]	1	4			-0.742707	-1.09372	-1.01094	-1.03448	-0.975545	-0.534773	-0.966274	-0.907864	-0.625034	-0.783024	-0.671726	-0.991251	-0.80359	-0.888341	-0.673135	-0.935735	-0.986543	-0.90311
	0.370801	-0.0336189	Q9NZD8	SPG21_HUMAN	SPG21	Maspardin	9	9	Color2 [DarkGray]	1	4			0.296474	0.202116	0.331124	0.226428	0.422747	0.314771	0.488711	0.391957	0.284894	0.298929	0.43718	0.389418	0.248071	0.305991	0.367805	0.41265	0.365285	0.295571
	0.176162	-0.0336196	Q9Y333	LSM2_HUMAN	LSM2	U6 snRNA-associated Sm-like protein LSm2	6	6	Color2 [DarkGray]	1	4			3.14281	3.13098	3.42783	3.33543	3.13555	2.97008	3.23537	3.1968	3.04062	3.14294	3.18896	3.16138	3.16928	3.14948	3.38683	3.2343	3.22687	3.17764
	0.243248	-0.0338195	O94776	MTA2_HUMAN	MTA2	Metastasis-associated protein MTA2	27	24	Color2 [DarkGray]	1	4			3.84207	3.90134	3.90901	3.78354	4.02145	4.09406	3.81135	3.83398	3.89643	3.82627	3.70551	3.75628	3.97518	3.99096	3.8155	3.93412	3.97073	4.06789
	0.1406	-0.0338631	Q8N954	GPT11_HUMAN	GPATCH11	G patch domain-containing protein 11	7	7	Color2 [DarkGray]	1	4			-0.445892	-0.38576	-0.553857	-0.309051	-0.22352	-0.789373	-0.223816	-0.512648	-0.41894	-0.451881	-0.38237	-0.562733	-0.425523	-0.511896	-0.412531	-0.424106	-0.217035	-0.513185
	0.239922	-0.0338772	Q13137	CACO2_HUMAN	CALCOCO2	Calcium-binding and coiled-coil domain-containing protein 2	11	11	Color2 [DarkGray]	1	4			0.482322	0.423343	0.30343	0.357011	0.256933	0.113638	0.497949	0.50599	0.380723	0.380724	0.540627	0.468433	0.391144	0.411689	0.313812	0.421119	0.276515	0.325661
	0.492008	-0.0339177	Q13620	CUL4B_HUMAN	CUL4B	Cullin-4B	53	39	Color2 [DarkGray]	1	4			2.31146	2.43602	2.26254	2.34368	2.3631	2.42549	2.334	2.34023	2.40451	2.33981	2.24782	2.28187	2.38196	2.41211	2.3244	2.37901	2.38984	2.45848
	0.350271	-0.0339994	Q9BYG3	MK67I_HUMAN	NIFK	MKI67 FHA domain-interacting nucleolar phosphoprotein	15	15	Color2 [DarkGray]	1	4			2.41211	2.49004	2.41343	2.40506	2.33036	2.23141	2.36195	2.4269	2.29716	2.25473	2.41427	2.27988	2.3591	2.34557	2.47966	2.47439	2.42173	2.40595
	0.236013	-0.0340881	Q53EL6	PDCD4_HUMAN	PDCD4	Programmed cell death protein 4	13	13	Color2 [DarkGray]	1	4			0.5843	0.574459	0.606101	0.69235	0.50526	0.771046	0.635584	0.656419	0.585047	0.630964	0.471183	0.601071	0.722634	0.753519	0.445983	0.634477	0.716651	0.664782
	0.309478	-0.0341234	Q9Y5K8	VATD_HUMAN	ATP6V1D	V-type proton ATPase subunit D	9	9	Color2 [DarkGray]	1	4			0.844851	1.03542	0.954498	1.01399	0.992763	0.843	0.953639	1.00755	0.953506	0.905604	1.19909	0.915983	1.03725	0.832226	0.996732	1.04155	1.02969	0.951814
	0.125275	-0.0342367	Q9Y2H6	FND3A_HUMAN	FNDC3A	Fibronectin type-III domain-containing protein 3A	12	12	Color2 [DarkGray]	1	4			-0.50185	-0.433297	-0.779768	-0.318418	-0.68515	-0.956354	-0.260041	-0.46876	-0.578646	-0.468576	-0.404879	-0.296955	-0.703791	-0.487736	-0.56804	-0.458641	-0.647729	-0.60348
	0.326028	-0.0342607	Q10567	AP1B1_HUMAN	AP1B1	AP-1 complex subunit beta-1	18	18	Color2 [DarkGray]	1	4			1.8457	1.90835	2.03491	1.93463	1.88803	1.74885	2.01096	1.97377	2.10904	1.87292	1.89742	1.87759	1.88381	2.01209	1.90889	1.84624	1.95133	1.96367
	0.298703	-0.0343107	O75521	ECI2_HUMAN	ECI2	Enoyl-CoA delta isomerase 2	16	16	Color2 [DarkGray]	1	4		Mitochondria	1.55067	1.48063	1.39495	1.3984	1.59	1.29252	1.65748	1.66523	1.45518	1.56561	1.69133	1.57569	1.42605	1.49591	1.55237	1.51364	1.49357	1.43148
	0.119961	-0.0343475	P40426	PBX3_HUMAN	PBX3	Pre-B-cell leukemia transcription factor 3	5	5	Color2 [DarkGray]	1	4			-2.63852	-2.49814	-2.25807	-2.35939	-2.07249	-2.15182	-2.17111	-2.43332	-2.92322	-2.69404	-2.52852	-2.69549	-2.21706	-2.50884	-2.06133	-2.22063	-2.37302	-2.39146
	0.27672	-0.0343502	Q96BR5	COA7_HUMAN	COA7	Cytochrome c oxidase assembly factor 7	8	8	Color2 [DarkGray]	1	4		Mitochondria	0.531305	0.329918	0.686948	0.543158	0.553676	0.408566	0.539702	0.611786	0.543258	0.474515	0.488482	0.459509	0.562745	0.571777	0.478087	0.557457	0.542609	0.546996
	0.222212	-0.0343895	Q9UHJ6	SHPK_HUMAN	SHPK	Sedoheptulokinase	11	11	Color2 [DarkGray]	1	4			0.382467	0.288586	0.521975	0.448025	0.444736	0.103547	0.373616	0.327304	0.37178	0.289184	0.41705	0.28831	0.372432	0.373195	0.415545	0.401775	0.471126	0.3616
	0.257824	-0.0344097	P35251	RFC1_HUMAN	RFC1	Replication factor C subunit 1	34	34	Color2 [DarkGray]	1	4			0.269201	0.311673	0.504547	0.282069	0.385807	0.187099	0.354859	0.323126	0.3246	0.35192	0.328123	0.299279	0.378569	0.419422	0.219745	0.296737	0.418784	0.413598
	0.359987	-0.0344248	Q08378	GOGA3_HUMAN	GOLGA3	Golgin subfamily A member 3	45	45	Color2 [DarkGray]	1	4			2.2512	2.30929	2.24954	2.37123	2.22791	2.06965	2.2836	2.27931	2.3034	2.25409	2.31445	2.32323	2.23358	2.2776	2.29034	2.29148	2.30122	2.29115
	0.045644	-0.0345599	Q9Y3Y2	CHTOP_HUMAN	CHTOP	Chromatin target of PRMT1 protein	9	9	Color2 [DarkGray]	1	4			3.12547	2.87351	4.5232	3.0541	3.02613	2.75272	3.35867	3.31062	3.05069	3.18365	3.38036	3.18916	3.16543	3.17057	3.41067	3.32757	3.32106	3.16719
	0.2474	-0.0346006	Q96EI5	TCAL4_HUMAN	TCEAL4	Transcription elongation factor A protein-like 4	10	9	Color2 [DarkGray]	1	4			1.2664	1.19718	1.12634	0.976265	1.25057	1.12905	1.10233	1.23039	1.20751	1.22825	1.15851	1.16399	1.14659	1.22705	1.06317	1.13914	1.2458	1.33164
	0.464511	-0.0346511	Q6UVJ0	SAS6_HUMAN	SASS6	Spindle assembly abnormal protein 6 homolog	20	20	Color2 [DarkGray]	1	4			0.51407	0.495842	0.51102	0.556444	0.403586	0.373561	0.539148	0.560766	0.525638	0.434996	0.521342	0.592275	0.519934	0.561023	0.46737	0.570242	0.46681	0.477051
	0.148672	-0.0348674	Q7Z422	SZRD1_HUMAN	SZRD1	SUZ RNA-binding domain-containing	3	3	Color2 [DarkGray]	1	4			0.738499	0.769461	0.578811	0.833942	0.601339	0.389376	0.705539	0.660885	0.347293	0.629602	0.747548	0.647098	0.734309	0.688515	0.751673	0.763331	0.800589	0.382215
	0.105612	-0.0349042	Q5VZK9	CARL1_HUMAN	CARMIL1	F-actin-uncapping protein LRRC16A	15	15	Color2 [DarkGray]	1	4			-0.460045	-0.493522	-0.42175	-0.0534449	-0.473192	0.13741	-0.130846	-0.0726404	-0.185959	-0.354533	-0.0995293	-0.122585	-0.29974	-0.324919	-0.00333881	-0.20064	-0.312162	-0.414319
	0.120152	-0.0349859	Q15776	ZKSC8_HUMAN	ZKSCAN8	Zinc finger protein with KRAB and SCAN domains 8	7	6	Color2 [DarkGray]	1	4			-1.64659	-1.62741	-1.03171	-1.48322	-1.36781	-1.49341	-1.3876	-1.60633	-1.52669	-1.5966	-1.53686	-1.5713	-1.38019	-1.61611	-1.48421	-1.45341	-1.17306	-1.33327
	0.296581	-0.0351103	O95140	MFN2_HUMAN	MFN2	Mitofusin-2	23	22	Color2 [DarkGray]	1	4		Mitochondria	0.454062	0.203274	0.491263	0.281625	0.40736	0.297122	0.487585	0.48682	0.373347	0.455343	0.491392	0.425549	0.372109	0.33732	0.490373	0.395939	0.395611	0.354015
	0.488754	-0.035162	Q9BTE3	MCMBP_HUMAN	MCMBP	Mini-chromosome maintenance complex-binding protein	25	25	Color2 [DarkGray]	1	4			1.66154	1.60962	1.53111	1.58289	1.6016	1.45066	1.68022	1.66577	1.59245	1.6237	1.62915	1.61433	1.56281	1.62464	1.59394	1.64898	1.65101	1.56699
	0.696858	-0.0352933	Q9BSC4	NOL10_HUMAN	NOL10	Nucleolar protein 10	24	24	Color2 [DarkGray]	1	4			0.812523	0.782638	0.771763	0.739709	0.833114	0.782187	0.756576	0.874079	0.782762	0.8297	0.83673	0.797421	0.738814	0.780106	0.844068	0.822106	0.877412	0.871187
	0.18693	-0.0353018	Q7L592	NDUF7_HUMAN	NDUFAF7	Protein arginine methyltransferase NDUFAF7, mitochondrial	8	8	Color2 [DarkGray]	1	4		Mitochondria	-1.25968	-1.24588	-1.18003	-1.04305	-1.38454	-1.52717	-1.15121	-1.12121	-1.37165	-1.14736	-1.21056	-1.12512	-1.15642	-1.23462	-1.28092	-1.15185	-1.24133	-1.36339
	0.398364	-0.0353182	Q9UNX4	WDR3_HUMAN	WDR3	WD repeat-containing protein 3	38	38	Color2 [DarkGray]	1	4			0.954442	0.878259	1.02264	0.823738	0.902742	0.868077	0.98733	1.05711	0.81466	0.920842	1.10652	0.945414	0.967368	0.915476	1.05118	0.975028	0.891915	0.860834
	0.0275267	-0.0353333	Q99683	M3K5_HUMAN	MAP3K5	Mitogen-activated protein kinase kinase kinase 5	1	1	Color2 [DarkGray]	1	4			-4.5775	-5.32171	-3.04361	-4.05553	-4.82746	-4.45403	-4.63975	-4.56119	-4.4127	-4.68044	-4.94642	-4.406	-5.3462	-3.89108	-4.80793	-4.3916	-3.11143	-4.5196
	0.270207	-0.0354191	Q7Z4H7	HAUS6_HUMAN	HAUS6	HAUS augmin-like complex subunit 6	23	23	Color2 [DarkGray]	1	4			0.180034	0.27753	0.440491	0.186721	0.256947	0.0788155	0.298818	0.229486	0.306991	0.164167	0.434108	0.265922	0.264506	0.346041	0.345455	0.239171	0.225885	0.211993
	0.0475972	-0.035532	Q86WN1	FCSD1_HUMAN	FCHSD1	F-BAR and double SH3 domains protein 1	1	1	Color2 [DarkGray]	1	4			-4.39656	-4.41036	-3.86747	-3.57018	-4.32961	-5.05383	-3.57291	-4.0795	-2.81635	-3.32776	-3.8653	-4.11206	-3.82037	-4.38233	-4.27285	-3.77268	-4.86438	-4.30221
	0.0335769	-0.0355595	P07225	PROS_HUMAN	PROS1	Vitamin K-dependent protein S	2	2	Color2 [DarkGray]	1	4			-3.32143	-4.42226	-2.89669	-4.39069	-4.13859	-2.42914	-2.60694	-4.33848	-3.93472	-2.61127	-4.24728	-3.40219	-3.01055	-3.89546	-3.60789	-3.2892	-3.84147	-3.74087
	0.173953	-0.0356248	Q9H4H8	FA83D_HUMAN	FAM83D	Protein FAM83D	4	4	Color2 [DarkGray]	1	4			-1.52907	-1.28793	-1.41518	-1.66741	-1.36499	-1.51715	-1.32207	-1.53685	-1.72886	-1.54639	-1.54769	-1.63076	-1.42429	-1.38265	-1.36368	-1.45478	-1.2531	-1.68949
	0.33046	-0.0356747	P49736	MCM2_HUMAN	MCM2	DNA replication licensing factor MCM2	48	48	Color2 [DarkGray]	1	4			3.73544	3.65133	3.94611	3.64929	3.78018	3.6995	3.74661	3.7308	3.69244	3.66906	3.66292	3.67202	3.7309	3.77754	3.77373	3.7683	3.82602	3.79942
	0.137963	-0.0357024	P68366	TBA4A_HUMAN	TUBA4A	Tubulin alpha-4A chain	27	4	Color2 [DarkGray]	1	4			6.37636	5.97486	6.62915	6.03602	6.16863	6.18535	6.3384	6.29395	6.29769	6.20895	6.20724	6.22135	6.2868	6.27498	6.32663	6.20454	6.26198	6.22966
	0.216642	-0.0357107	P30260	CDC27_HUMAN	CDC27	Cell division cycle protein 27 homolog	19	19	Color2 [DarkGray]	1	4			1.23786	1.50593	1.42068	1.34238	1.34825	1.64482	1.10268	1.15874	1.40428	1.16523	1.12106	1.21184	1.38288	1.53239	1.39609	1.43425	1.39241	1.57616
	0.0949386	-0.0358157	Q86TI0	TBCD1_HUMAN	TBC1D1	TBC1 domain family member 1	6	6	Color2 [DarkGray]	1	4			-2.92703	-2.7958	-3.12386	-3.09224	-3.62363	-3.36318	-3.21123	-3.10818	-3.27342	-3.23773	-3.05209	-3.04556	-2.99602	-2.84132	-3.17088	-3.2336	-3.2923	-3.17672
	0.798837	-0.0358397	Q14204	DYHC1_HUMAN	DYNC1H1	Cytoplasmic dynein 1 heavy chain 1	233	233	Color2 [DarkGray]	1	4			2.67809	2.67834	2.69835	2.64929	2.77353	2.76723	2.73726	2.73571	2.74711	2.66363	2.70203	2.65405	2.70659	2.76268	2.74267	2.7169	2.7728	2.75822
	0.250326	-0.0358968	Q6IQ49	SDE2_HUMAN	SDE2	Splicing regulator SDE2	8	8	Color2 [DarkGray]	1	4		Mitochondria	0.576252	0.450454	0.407881	0.710152	0.418417	0.355515	0.299883	0.563132	0.110972	0.297836	0.529033	0.367079	0.455091	0.490708	0.583653	0.583135	0.569132	0.452331
	0.155085	-0.0359356	P50583	AP4A_HUMAN	NUDT2	Bis(5'-nucleosyl)-tetraphosphatase [asymmetrical]	7	7	Color2 [DarkGray]	1	4		Mitochondria	0.609374	0.428553	0.822495	0.528783	0.345419	0.728173	0.838583	0.58247	0.819414	0.683564	0.731039	0.515387	0.517819	0.707725	0.608807	0.430297	0.621497	0.792266
	0.648763	-0.0362107	Q6PJG6	BRAT1_HUMAN	BRAT1	Integrator complex assembly factor BRAT1	23	23	Color2 [DarkGray]	1	4			0.629791	0.763248	0.626911	0.610135	0.714836	0.688871	0.681937	0.657223	0.732494	0.6172	0.749372	0.608529	0.762055	0.696971	0.674632	0.689181	0.734041	0.694177
	0.381649	-0.0362571	Q9BY77	PDIP3_HUMAN	POLDIP3	Polymerase delta-interacting protein 3	23	23	Color2 [DarkGray]	1	4			1.90066	2.0208	2.02776	1.95847	1.94135	1.8127	1.96826	1.94827	1.91776	1.86892	2.01562	1.91705	2.00564	1.86702	2.02984	2.00122	2.04199	1.93357
	0.267802	-0.036301	P83916	CBX1_HUMAN	CBX1	Chromobox protein homolog 1	7	6	Color2 [DarkGray]	1	4			2.77587	2.98248	2.81673	2.82955	2.8588	2.69313	2.86937	2.94427	2.94552	2.86355	2.84853	2.86512	2.93293	2.93833	2.84585	2.83	2.68054	2.94673
	0.990747	-0.0363178	Q99707	METH_HUMAN	MTR	Methionine synthase	36	36	Color2 [DarkGray]	1	4			0.688023	0.742818	0.681709	0.693734	0.655457	0.688155	0.695045	0.692841	0.663896	0.683884	0.767673	0.675154	0.73625	0.649558	0.736379	0.729354	0.752866	0.763396
	0.47378	-0.0363547	P49755	TMEDA_HUMAN	TMED10	Transmembrane emp24 domain-containing protein 10	13	13	Color2 [DarkGray]	1	4			3.62599	3.641	3.74497	3.61066	3.79801	3.76892	3.76415	3.75311	3.79862	3.66488	3.77886	3.68902	3.69464	3.74999	3.73836	3.69862	3.78228	3.74377
	0.181611	-0.0364181	Q8N8R7	AL14E_HUMAN	ARL14EP	ARL14 effector protein	8	8	Color2 [DarkGray]	1	4			0.106441	0.311823	0.383077	0.335498	0.0454426	-0.073864	-0.0696955	0.149685	-0.279325	-0.0525551	0.153066	0.0311632	0.231186	0.139234	0.273554	0.291172	0.246512	0.145267
	0.309257	-0.0364215	P23526	SAHH_HUMAN	AHCY	Adenosylhomocysteinase	25	25	Color2 [DarkGray]	1	4			4.82812	4.80173	4.71453	4.78741	4.95107	5.03541	4.88212	4.84561	4.89115	4.77464	4.79804	4.81297	4.84933	4.86943	4.8799	4.8592	4.93312	4.94582
	0.418123	-0.0365601	Q96SN8	CK5P2_HUMAN	CDK5RAP2	CDK5 regulatory subunit-associated protein 2	28	27	Color2 [DarkGray]	1	4			-0.0525951	-0.0127153	-0.127159	-0.0340567	-0.0295172	0.104391	0.0647974	0.0254612	0.030427	-0.0166826	0.119014	0.0397787	0.053875	-0.051281	-0.0440216	0.107462	0.0279465	-0.0262728
	0.174403	-0.0366548	Q12962	TAF10_HUMAN	TAF10	Transcription initiation factor TFIID subunit 10	5	5	Color2 [DarkGray]	1	4			-0.506389	-0.519299	-0.519555	-0.674483	-0.881537	-0.326715	-0.538931	-0.510507	-0.305233	-0.635268	-0.493977	-0.66803	-0.571889	-0.466102	-0.524702	-0.655505	-0.557771	-0.43208
	0.185244	-0.0366797	O14657	TOR1B_HUMAN	TOR1B	Torsin-1B	5	5	Color2 [DarkGray]	1	4			-1.15493	-1.14395	-1.33799	-1.41856	-1.52013	-1.40052	-0.962929	-1.25014	-1.40476	-1.17837	-1.25605	-1.17301	-1.19757	-1.23067	-1.17519	-1.39848	-1.48016	-1.27394
	0.482197	-0.0367138	Q76FK4	NOL8_HUMAN	NOL8	Nucleolar protein 8	23	23	Color2 [DarkGray]	1	4			-0.115854	-0.0213537	-0.0591154	-0.136324	-0.139125	-0.217266	-0.0509644	-0.0251284	-0.235689	-0.0705738	0.0315361	-0.0238562	-0.146265	-0.0340052	-0.126655	-0.00639153	-0.100076	-0.0553637
	0.245369	-0.0367907	Q14571	ITPR2_HUMAN	ITPR2	Inositol 1,4,5-trisphosphate-gated calcium channel ITPR2	22	19	Color2 [DarkGray]	1	4			-1.48828	-1.63303	-1.60776	-1.50278	-1.70078	-1.80282	-1.53102	-1.5281	-1.61	-1.54965	-1.47663	-1.52428	-1.68873	-1.5289	-1.64864	-1.60377	-1.62038	-1.42428
	0.216141	-0.0368174	Q86W56	PARG_HUMAN	PARG	Poly(ADP-ribose) glycohydrolase	17	17	Color2 [DarkGray]	1	4		Mitochondria	-0.819168	-0.554894	-0.606249	-0.661657	-0.958302	-0.744983	-0.687263	-0.744898	-0.771777	-0.717402	-0.881352	-0.60754	-0.601024	-0.644432	-0.716347	-0.669149	-0.838152	-0.655246
	0.182262	-0.0368608	Q9UBP6	TRMB_HUMAN	METTL1	tRNA (guanine-N(7)-)-methyltransferase	11	11	Color2 [DarkGray]	1	4			1.39504	1.34141	1.09103	1.31717	1.15429	0.907175	1.27612	1.36003	1.23829	1.23228	1.44699	1.4613	1.15481	1.20358	1.34101	1.23946	1.29263	1.19581
	0.322872	-0.0368678	Q00796	DHSO_HUMAN	SORD	Sorbitol dehydrogenase	17	17	Color2 [DarkGray]	1	4		Mitochondria	2.60845	2.46621	2.32127	2.49061	2.42134	2.31091	2.64896	2.67057	2.59085	2.55689	2.58562	2.57084	2.46843	2.51189	2.52256	2.39947	2.50113	2.43651
	0.191264	-0.0369182	O95139	NDUB6_HUMAN	NDUFB6	NADH dehydrogenase [ubiquinone] 1 beta subcomplex subunit 6	6	6	Color2 [DarkGray]	1	4		Mitochondria	1.4064	1.47456	0.993173	1.40149	1.42458	1.45587	1.3792	1.42562	1.51705	1.41195	1.31968	1.39492	1.33798	1.39138	1.34207	1.42704	1.39533	1.48378
	0.203248	-0.0369353	Q9C0B1	FTO_HUMAN	FTO	Alpha-ketoglutarate-dependent dioxygenase FTO	25	25	Color2 [DarkGray]	1	4			0.660095	0.589003	0.627931	0.489013	0.780045	0.969161	0.651177	0.673514	0.791521	0.676565	0.673142	0.54208	0.656751	0.71194	0.739884	0.666635	0.725156	0.836493
	0.189409	-0.0369355	Q9BVA1	TBB2B_HUMAN	TUBB2B	Tubulin beta-2B chain	1	1	Color2 [DarkGray]	1	4			2.94438	3.0531	2.6212	3.01667	2.96682	2.74075	3.23645	3.12856	3.05191	2.95599	3.1009	3.15744	2.9142	2.85847	2.97884	2.96052	3.04545	2.80707
	1.38214	-0.0369539	O75533	SF3B1_HUMAN	SF3B1	Splicing factor 3B subunit 1	63	63	Color2 [DarkGray]	1	4			3.49425	3.50053	3.47466	3.465	3.49534	3.55805	3.55847	3.54257	3.47819	3.49383	3.51864	3.51332	3.54692	3.49842	3.5585	3.54443	3.53652	3.52477
	0.0662877	-0.0369643	Q9UKT5	FBX4_HUMAN	FBXO4	F-box only protein 4	3	3	Color2 [DarkGray]	1	4			-2.14814	-1.91545	-2.75785	-2.3287	-1.81715	-1.45139	-2.32649	-1.94075	-1.95669	-2.26693	-2.31152	-1.81822	-2.17318	-2.02268	-2.02718	-2.04686	-2.26142	-1.66558
	0.153298	-0.0369681	O95835	LATS1_HUMAN	LATS1	Serine/threonine-protein kinase LATS1	14	14	Color2 [DarkGray]	1	4			-0.763377	-0.863599	-1.25784	-0.900267	-0.893126	-0.90831	-0.739572	-0.765738	-0.946991	-0.780239	-0.762489	-0.733256	-1.08078	-0.995831	-0.708426	-0.773086	-0.783606	-1.02298
	0.231586	-0.0370709	Q5BKZ1	ZN326_HUMAN	ZNF326	DBIRD complex subunit ZNF326	24	24	Color2 [DarkGray]	1	4			2.32255	2.1953	2.51745	2.058	2.27779	2.36554	2.35157	2.29018	2.18815	2.28414	2.32798	2.33507	2.30446	2.36643	2.31202	2.3224	2.26801	2.38573
	0.905227	-0.037111	Q9Y262	EIF3L_HUMAN	EIF3L	Eukaryotic translation initiation factor 3 subunit L	27	27	Color2 [DarkGray]	1	4			3.80922	3.86232	3.78528	3.80724	3.84607	3.85417	3.92955	3.88292	3.88873	3.88159	3.77201	3.84003	3.87959	3.85667	3.79223	3.92469	3.84762	3.88616
	0.0833671	-0.0371555	Q9NPE2	NGRN_HUMAN	NGRN	Neugrin	4	4	Color2 [DarkGray]	1	4		Mitochondria	-1.48438	-1.72155	-1.39053	-1.88391	-1.58668	-2.37853	-1.7097	-1.68	-1.99802	-1.99321	-1.53442	-1.54857	-1.53483	-1.9172	-1.68717	-1.65024	-1.50487	-1.92833
	0.0829663	-0.0372903	Q13216	ERCC8_HUMAN	ERCC8	DNA excision repair protein ERCC-8	1	1	Color2 [DarkGray]	1	4			-0.0611095	0.0856094	-0.230016	0.464999	0.0160809	-0.163119	-0.285021	-0.0241308	0.0995703	-0.646021	0.38657	-0.139739	0.317791	-0.529378	0.0530939	0.36154	0.138532	-0.00539207
	0.437956	-0.0373619	Q9Y6J9	TAF6L_HUMAN	TAF6L	TAF6-like RNA polymerase II p300/CBP-associated factor-associated factor 65 kDa subunit 6L	9	9	Color2 [DarkGray]	1	4			-0.373123	-0.24366	-0.278723	-0.355015	-0.418574	-0.488947	-0.321146	-0.456718	-0.341091	-0.430299	-0.393015	-0.406818	-0.293516	-0.336657	-0.349601	-0.371094	-0.29314	-0.289863
	0.207969	-0.0373727	Q969M3	YIPF5_HUMAN	YIPF5	Protein YIPF5	2	2	Color2 [DarkGray]	1	4			-0.241867	-0.314488	-0.238364	-0.201465	0.0826416	-0.3897	-0.0219355	0.00413895	-0.361091	0.0768547	0.0115566	-0.230554	-0.183684	-0.0942011	-0.124324	-0.172406	-0.188185	-0.316206
	0.439363	-0.0374098	Q96DI7	SNR40_HUMAN	SNRNP40	U5 small nuclear ribonucleoprotein 40 kDa protein	16	16	Color2 [DarkGray]	1	4			1.93163	1.79448	1.80378	1.83022	1.95981	2.01572	2.0449	1.97054	1.94441	1.91575	1.98551	1.89025	1.94206	1.92017	1.94651	1.92354	1.95128	1.87655
	0.164301	-0.0374839	P24864	CCNE1_HUMAN	CCNE1	G1/S-specific cyclin-E1	1	1	Color2 [DarkGray]	1	4			-2.65717	-2.42104	-2.81103	-2.71962	-2.3193	-2.64572	-2.49693	-2.73975	-2.71868	-2.70009	-2.32199	-2.6928	-2.38733	-2.62803	-2.60557	-2.6289	-2.66193	-2.43721
	0.246943	-0.037601	Q86U44	MTA70_HUMAN	METTL3	N(6)-adenosine-methyltransferase catalytic subunit METTL3	24	24	Color2 [DarkGray]	1	4			0.0909824	-0.043148	0.343533	0.0611687	0.0665426	-0.107992	0.137158	0.11085	0.00856876	0.00268078	0.168344	0.10957	0.118882	0.0903587	0.123175	0.101176	0.103209	0.0998917
	0.274322	-0.0376727	P43487	RANG_HUMAN	RANBP1	Ran-specific GTPase-activating protein	12	11	Color2 [DarkGray]	1	4			5.06597	4.79992	4.95978	4.89988	5.08383	5.1592	4.97609	5.07257	5.07778	4.91255	4.93956	4.96441	5.01911	5.08038	4.99122	4.95717	5.07792	5.06881
	0.304516	-0.037748	Q15185	TEBP_HUMAN	PTGES3	Prostaglandin E synthase 3	9	9	Color2 [DarkGray]	1	4			3.42253	3.49401	3.16505	3.41917	3.299	3.45839	3.61682	3.46943	3.4076	3.44375	3.41625	3.38093	3.44415	3.41106	3.3259	3.44774	3.41638	3.4394
	0.320092	-0.0377528	Q7L5Y9	MAEA_HUMAN	MAEA	E3 ubiquitin-protein transferase MAEA	16	16	Color2 [DarkGray]	1	4			-0.0604076	0.057354	-0.260429	-0.0728712	-0.082921	-0.0787401	-0.0248203	-0.12164	-0.00417709	0.0114889	0.0032444	-0.0942163	-0.130497	0.000113487	-0.135485	-0.0155735	0.0479221	-0.0379791
	0.400194	-0.0377742	Q8TAQ2	SMRC2_HUMAN	SMARCC2	SWI/SNF complex subunit SMARCC2	23	23	Color2 [DarkGray]	1	4			0.831816	0.810681	0.902862	0.728451	0.785805	0.795715	0.762866	0.781318	0.779675	0.844964	0.684032	0.817362	0.845679	0.904703	0.699231	0.823665	0.849264	0.959433
	0.177611	-0.0379763	Q15014	MO4L2_HUMAN	MORF4L2	Mortality factor 4-like protein 2	12	9	Color2 [DarkGray]	1	4			2.75252	3.03294	2.89606	2.82712	2.85134	3.17881	2.7081	2.75691	2.88683	2.64731	2.60257	2.61561	2.93889	2.98141	2.759	3.00869	2.9005	3.17817
	0.565852	-0.038012	Q8IXH7	NELFD_HUMAN	NELFCD	Negative elongation factor C/D	15	15	Color2 [DarkGray]	1	4			0.652219	0.674624	0.650046	0.668516	0.712409	0.540804	0.711563	0.621676	0.628286	0.698079	0.696254	0.661169	0.65321	0.619671	0.695102	0.76714	0.73418	0.657388
	0.16104	-0.0381163	Q9C0C7	AMRA1_HUMAN	AMBRA1	Activating molecule in BECN1-regulated autophagy protein 1	12	12	Color2 [DarkGray]	1	4		Mitochondria	-1.34473	-1.27829	-1.34767	-1.43313	-1.446	-1.73843	-1.24462	-1.37957	-1.39845	-1.42488	-1.4753	-1.35175	-1.37847	-1.21671	-1.34477	-1.42749	-1.30856	-1.68354
	0.326171	-0.0381823	Q9Y3B9	RRP15_HUMAN	RRP15	RRP15-like protein	15	15	Color2 [DarkGray]	1	4			1.93041	1.76687	1.84175	1.80856	2.0061	1.82627	1.85109	1.93551	2.08835	1.86826	1.89383	1.90382	1.82712	1.85774	1.83904	1.90695	2.06812	1.91007
	0.0938451	-0.0382063	O75438	NDUB1_HUMAN	NDUFB1	NADH dehydrogenase [ubiquinone] 1 beta subcomplex subunit 1	2	2	Color2 [DarkGray]	1	4		Mitochondria	1.44635	0.775322	0.835027	1.09062	1.39527	1.32358	1.38863	1.34525	1.55702	1.41141	0.935009	1.25458	1.2628	1.44984	0.850928	0.954706	1.25099	1.32615
	0.373049	-0.0382085	Q5VTL8	PR38B_HUMAN	PRPF38B	Pre-mRNA-splicing factor 38B	13	13	Color2 [DarkGray]	1	4			1.16461	1.16109	1.29512	0.980732	1.15975	1.22602	1.20257	1.17211	1.16576	1.14244	1.0923	1.06249	1.14639	1.1821	1.1933	1.20045	1.26489	1.22943
	0.249483	-0.0382328	Q96FW1	OTUB1_HUMAN	OTUB1	Ubiquitin thioesterase OTUB1	14	14	Color2 [DarkGray]	1	4			3.58476	3.70863	3.47323	3.54918	3.58796	3.28743	3.8163	3.76168	3.53445	3.69832	3.69986	3.71236	3.59235	3.50739	3.62965	3.59828	3.62386	3.46905
	0.500561	-0.0382336	P39880	CUX1_HUMAN	CUX1	Homeobox protein cut-like 1	35	32	Color2 [DarkGray]	1	4			0.13672	0.108799	0.100491	0.151443	0.190957	0.200937	0.171241	0.162445	0.176624	0.0577164	0.149264	0.132282	0.153931	0.280499	0.167667	0.0675945	0.182903	0.266152
	0.355017	-0.0383113	Q07889	SOS1_HUMAN	SOS1	Son of sevenless homolog 1	16	12	Color2 [DarkGray]	1	4			-1.68443	-1.56444	-1.55722	-1.68234	-1.5889	-1.4236	-1.54238	-1.63592	-1.56655	-1.41115	-1.51417	-1.56984	-1.60061	-1.57966	-1.45927	-1.54952	-1.61265	-1.46937
	0.0953561	-0.0383178	P98173	FAM3A_HUMAN	FAM3A	Protein FAM3A	4	4	Color2 [DarkGray]	1	4			-0.789302	-1.49352	-0.745388	-1.18063	-0.805565	-0.575812	-1.06742	-0.984923	-0.892261	-1.09215	-0.982059	-1.00303	-0.876602	-0.986947	-0.770612	-0.950695	-0.703885	-1.07157
	0.670309	-0.0383717	Q709C8	VP13C_HUMAN	VPS13C	Intermembrane lipid transfer protein VPS13C	35	35	Color2 [DarkGray]	1	4		Mitochondria	-1.02373	-0.922002	-0.894953	-0.905269	-0.950207	-0.837971	-0.987141	-0.972327	-0.931102	-0.912621	-0.898518	-1.00288	-0.87846	-0.907763	-0.941156	-0.855456	-0.85571	-0.865353
	0.17922	-0.0383954	Q8WWI1	LMO7_HUMAN	LMO7	LIM domain only protein 7	10	10	Color2 [DarkGray]	1	4		Mitochondria	-2.01107	-2.09256	-1.83447	-2.27962	-2.27662	-2.33504	-2.16937	-2.02114	-2.19514	-2.12751	-2.17824	-1.99578	-2.02618	-2.21867	-2.07445	-2.03058	-2.16453	-2.08459
	0.309374	-0.0384754	Q13308	PTK7_HUMAN	PTK7	Inactive tyrosine-protein kinase 7	21	21	Color2 [DarkGray]	1	4			1.58278	1.6821	1.63807	1.6838	1.73719	1.88332	1.56863	1.59312	1.56316	1.65622	1.56718	1.71342	1.74659	1.83018	1.59585	1.80578	1.73469	1.72502
	0.834471	-0.0384844	Q9NQ48	LZTL1_HUMAN	LZTFL1	Leucine zipper transcription factor-like protein 1	12	12	Color2 [DarkGray]	1	4			1.24223	1.31629	1.18166	1.26754	1.26381	1.23682	1.21296	1.28384	1.29857	1.25741	1.3135	1.32329	1.28594	1.28494	1.2222	1.32328	1.28438	1.33851
	0.322617	-0.038846	Q9H773	DCTP1_HUMAN	DCTPP1	dCTP pyrophosphatase 1	11	11	Color2 [DarkGray]	1	4		Mitochondria	3.54313	3.47086	3.7032	3.4081	3.66735	3.44051	3.63343	3.64013	3.46906	3.53435	3.59605	3.60302	3.59047	3.50807	3.62095	3.57046	3.60177	3.57452
	0.440583	-0.0389649	O75494	SRS10_HUMAN	SRSF10	Serine/arginine-rich splicing factor 10	10	7	Color2 [DarkGray]	1	4			3.00191	3.2249	3.05799	3.13528	3.08094	2.98368	3.05087	2.99625	3.03232	3.03839	2.96879	3.00716	3.18495	3.06877	3.0803	3.14708	3.14089	3.09651
	0.0603788	-0.0390593	P41221	WNT5A_HUMAN	WNT5A	Protein Wnt-5a	2	1	Color2 [DarkGray]	1	4			-3.49429	-3.56401	-4.65094	-3.06374	-3.86212	-3.81631	-4.92006	-4.58259	-3.56603	-3.85739	-4.21538	-3.42636	-3.604	-3.79741	-3.83472	-3.32143	-3.74167	-3.91782
	0.158565	-0.039151	P46937	YAP1_HUMAN	YAP1	Transcriptional coactivator YAP1	14	14	Color2 [DarkGray]	1	4		Mitochondria	0.434117	0.0420084	0.428505	0.197066	0.308525	0.714278	0.414448	0.318865	0.23954	0.459459	0.367109	0.347672	0.375977	0.384804	0.366091	0.320032	0.469664	0.44284
	0.493354	-0.0391986	Q9NRF8	PYRG2_HUMAN	CTPS2	CTP synthase 2	18	18	Color2 [DarkGray]	1	4		Mitochondria	0.245657	0.397797	0.344764	0.33939	0.410844	0.336024	0.486473	0.328371	0.522397	0.180238	0.309448	0.248674	0.263031	0.411758	0.44804	0.382895	0.351713	0.452229
	0.139904	-0.0392249	Q9UBN7	HDAC6_HUMAN	HDAC6	Protein deacetylase HDAC6	3	3	Color2 [DarkGray]	1	4			-0.816993	-0.46161	-0.124911	-0.380786	-0.600212	-0.358703	-0.749873	-0.899864	-0.974999	-0.791171	-0.611056	-0.646781	-0.299337	-0.405464	-0.490821	-0.293131	-0.618366	-0.400745
	0.305814	-0.0393778	Q8N3U4	STAG2_HUMAN	STAG2	Cohesin subunit SA-2	39	31	Color2 [DarkGray]	1	4			1.41494	1.31198	1.56893	1.24689	1.49561	1.5489	1.49261	1.4281	1.53051	1.49982	1.47949	1.47857	1.45729	1.46731	1.45915	1.42367	1.47809	1.53801
	0.185531	-0.0394108	Q9Y5U8	MPC1_HUMAN	MPC1	Mitochondrial pyruvate carrier 1	3	3	Color2 [DarkGray]	1	4		Mitochondria	0.00566578	0.0874014	-0.418248	0.0218067	0.032424	-0.00739574	0.0802078	-0.179579	0.0426798	-0.0413609	0.0273056	0.0581474	0.0855618	0.0439053	0.0611477	-0.0540447	-0.00773621	-0.170715
	0.618551	-0.0394471	Q15003	CND2_HUMAN	NCAPH	Condensin complex subunit 2	25	25	Color2 [DarkGray]	1	4			1.9635	2.12228	2.01858	2.0002	1.97449	2.1014	1.93581	1.98316	1.86802	1.95882	1.91496	1.94685	2.06873	2.07052	2.02044	2.10161	2.03161	2.1242
	0.274566	-0.0394675	Q9GZT3	SLIRP_HUMAN	SLIRP	SRA stem-loop-interacting RNA-binding protein, mitochondrial	8	8	Color2 [DarkGray]	1	4		Mitochondria	2.51432	2.20884	2.35509	2.43939	2.32235	2.58638	2.45673	2.48948	2.54103	2.42985	2.46956	2.38706	2.38659	2.36802	2.50682	2.44732	2.50985	2.44456
	0.27392	-0.0395452	Q9H2C0	GAN_HUMAN	GAN	Gigaxonin	12	12	Color2 [DarkGray]	1	4			0.91952	1.05595	0.880709	1.01383	0.811626	0.89337	1.06878	1.00917	0.943393	1.10613	1.03814	1.00705	0.983509	0.819806	1.1214	0.999825	0.835726	1.052
	0.516172	-0.0395813	O75616	ERAL1_HUMAN	ERAL1	GTPase Era, mitochondrial	9	9	Color2 [DarkGray]	1	4		Mitochondria	0.745783	0.76238	0.909024	0.748902	0.76051	0.63342	0.780374	0.837467	0.816687	0.727602	0.794797	0.769481	0.797159	0.789409	0.825311	0.811709	0.773728	0.800191
	0.339329	-0.0396217	P18031	PTN1_HUMAN	PTPN1	Tyrosine-protein phosphatase non-receptor type 1	23	23	Color2 [DarkGray]	1	4		Mitochondria	1.16017	1.20333	1.13404	1.09926	1.32778	1.27871	1.2273	1.2095	1.39291	1.21237	1.1931	1.23917	1.17591	1.30412	1.09756	1.23501	1.33417	1.29425
	0.0459369	-0.0396296	Q6IQ21	ZN770_HUMAN	ZNF770	Zinc finger protein 770	2	2	Color2 [DarkGray]	1	4			-3.3716	-2.70836	-3.64148	-3.64836	-3.79238	-3.00644	-3.23488	-3.74778	-3.4357	-3.45145	-4.3161	-3.81838	-3.30106	-3.11353	-2.46726	-4.19821	-3.84509	-3.00568
	0.231689	-0.0396832	Q96CM8	ACSF2_HUMAN	ACSF2	Medium-chain acyl-CoA ligase ACSF2, mitochondrial	7	7	Color2 [DarkGray]	1	4		Mitochondria	-2.16308	-1.8101	-2.18958	-2.13656	-2.14015	-2.23833	-1.98075	-2.24479	-1.90719	-2.34903	-2.13559	-2.07884	-2.08305	-1.94449	-2.08037	-2.0263	-2.13108	-2.1744
	0.368207	-0.0397145	P49959	MRE11_HUMAN	MRE11	Double-strand break repair protein MRE11	30	30	Color2 [DarkGray]	1	4			1.58853	1.64563	1.60132	1.53843	1.68442	1.85992	1.54306	1.59918	1.58645	1.52568	1.61043	1.60993	1.6752	1.65069	1.74417	1.6815	1.68529	1.71967
	0.540836	-0.0398294	Q13439	GOGA4_HUMAN	GOLGA4	Golgin subfamily A member 4	57	57	Color2 [DarkGray]	1	4			0.190748	0.367027	0.238124	0.27704	0.331333	0.391696	0.311286	0.318672	0.388296	0.195886	0.313585	0.311028	0.334971	0.337011	0.294207	0.313668	0.346279	0.408808
	0.268636	-0.039835	Q13610	PWP1_HUMAN	PWP1	Periodic tryptophan protein 1 homolog	18	18	Color2 [DarkGray]	1	4			1.69857	1.78146	1.62773	1.56049	1.59232	1.35683	1.76179	1.74687	1.69984	1.70987	1.68883	1.68554	1.63404	1.71204	1.63958	1.62351	1.56286	1.68439
	0.144444	-0.0398568	Q13615	MTMR3_HUMAN	MTMR3	Phosphatidylinositol-3,5-bisphosphate 3-phosphatase MTMR3	10	9	Color2 [DarkGray]	1	4			-1.27427	-1.05039	-1.40886	-1.24938	-1.57176	-1.11883	-1.12033	-1.20795	-1.24274	-1.30999	-1.12597	-1.3602	-1.20877	-1.17755	-1.19739	-1.02702	-1.25309	-1.57053
	0.469481	-0.0399041	Q5C9Z4	NOM1_HUMAN	NOM1	Nucleolar MIF4G domain-containing protein 1	16	16	Color2 [DarkGray]	1	4			0.203485	0.333349	0.208678	0.42261	0.251913	0.251745	0.173105	0.268837	0.269842	0.173246	0.333094	0.218678	0.289621	0.291086	0.277552	0.323202	0.319351	0.410393
	0.254077	-0.0399637	Q9P287	BCCIP_HUMAN	BCCIP	BRCA2 and CDKN1A-interacting protein	14	14	Color2 [DarkGray]	1	4			2.07486	1.72794	1.92869	1.9322	1.9101	1.99354	2.12995	2.11212	1.8558	1.98275	2.18679	2.00504	1.97649	1.94986	2.15226	2.01811	1.82966	1.88072
	0.0852194	-0.0399696	Q9BT40	INP5K_HUMAN	INPP5K	Inositol polyphosphate 5-phosphatase K	2	2	Color2 [DarkGray]	1	4			-3.51903	-2.64458	-3.26459	-3.68549	-3.48249	-3.47379	-2.78646	-2.78866	-3.73813	-3.09958	-3.31305	-3.10053	-3.44137	-3.52028	-3.10785	-3.00872	-3.28583	-3.4661
	0.301413	-0.0400078	P23634	AT2B4_HUMAN	ATP2B4	Plasma membrane calcium-transporting ATPase 4	10	9	Color2 [DarkGray]	1	4		Mitochondria	-0.0307093	-0.203622	-0.122864	0.00971508	-0.0170746	0.0449982	0.16225	0.151822	-0.0700512	0.0453796	0.229658	0.0629625	0.0801172	-0.0323639	0.00640488	-0.0316229	0.0943937	-0.196439
	0.226001	-0.0401513	Q9NX24	NHP2_HUMAN	NHP2	H/ACA ribonucleoprotein complex subunit 2	5	5	Color2 [DarkGray]	1	4			2.242	2.38792	2.09478	2.33358	2.15924	1.92414	2.19363	2.18291	2.15631	2.04094	2.24923	2.09932	2.14478	2.20428	2.28355	2.28555	2.19529	2.26912
	0.589036	-0.0402085	P33991	MCM4_HUMAN	MCM4	DNA replication licensing factor MCM4	48	47	Color2 [DarkGray]	1	4			3.41452	3.41463	3.34855	3.38925	3.38128	3.21486	3.3553	3.38289	3.32466	3.25528	3.35955	3.29383	3.38962	3.3695	3.44605	3.39271	3.43456	3.37191
	0.435856	-0.0403422	O00512	BCL9_HUMAN	BCL9	B-cell CLL/lymphoma 9 protein	11	11	Color2 [DarkGray]	1	4			-1.86331	-1.91907	-1.80507	-1.81901	-1.9129	-1.93721	-1.84673	-1.84557	-1.89545	-1.79442	-1.9094	-1.83059	-1.77301	-1.71381	-1.93024	-1.93128	-1.79914	-1.86704
	0.352317	-0.0403433	P29992	GNA11_HUMAN	GNA11	Guanine nucleotide-binding protein subunit alpha-11	8	7	Color2 [DarkGray]	1	4			-0.385267	-0.226966	-0.416015	-0.35241	-0.271732	-0.296461	-0.499039	-0.420465	-0.460138	-0.42479	-0.417495	-0.51409	-0.202369	-0.275916	-0.335472	-0.235341	-0.19601	-0.461684
	0.170183	-0.0404178	O15155	BET1_HUMAN	BET1	BET1 homolog	2	2	Color2 [DarkGray]	1	4			0.852646	0.567902	0.906016	0.694031	0.734715	0.774659	0.983741	0.950556	0.623117	0.805591	0.954086	0.884651	0.724643	0.792541	0.947589	0.77809	1.04936	0.480255
	0.440365	-0.0404461	P48506	GSH1_HUMAN	GCLC	Glutamate--cysteine ligase catalytic subunit	21	21	Color2 [DarkGray]	1	4		Mitochondria	0.845655	0.934727	1.01709	0.829551	0.842311	0.786663	0.812769	0.887291	0.850153	0.81323	0.821394	0.847806	0.880022	0.999046	0.926402	0.949013	0.821213	0.922975
	0.284446	-0.0404746	Q99805	TM9S2_HUMAN	TM9SF2	Transmembrane 9 superfamily member 2	12	12	Color2 [DarkGray]	1	4			1.57907	1.46381	1.42531	1.58149	1.42515	1.2607	1.6638	1.61094	1.47752	1.52693	1.63624	1.54178	1.5302	1.42277	1.59962	1.53808	1.52984	1.35789
	1.45845	-0.0405684	O43290	SNUT1_HUMAN	SART1	U4/U6.U5 tri-snRNP-associated protein 1	39	39	Color2 [DarkGray]	1	4			1.6403	1.65888	1.63319	1.64194	1.61057	1.59113	1.56424	1.66618	1.57747	1.57049	1.61771	1.62932	1.66168	1.66006	1.61357	1.70034	1.6856	1.69816
	0.0452609	-0.0405766	P00742	FA10_HUMAN	F10	Coagulation factor X	1	1	Color2 [DarkGray]	1	4			-2.47769	-3.33153	-2.95831	-4.21344	-3.31372	-3.12584	-2.25221	-3.03953	-3.00369	-2.1544	-4.02306	-2.7382	-2.99693	-2.46976	-3.86759	-2.81597	-3.6494	-3.37743
	0.237768	-0.0406019	Q8IWP9	CC28A_HUMAN	CCDC28A	Coiled-coil domain-containing protein 28A	4	4	Color2 [DarkGray]	1	4			-1.47844	-1.46351	-1.80713	-1.43164	-1.57106	-1.55078	-1.79298	-1.43794	-1.55722	-1.55679	-1.50045	-1.52872	-1.46588	-1.5566	-1.41186	-1.70121	-1.432	-1.4914
	0.66928	-0.040847	Q1ED39	KNOP1_HUMAN	KNOP1	Lysine-rich nucleolar protein 1	25	25	Color2 [DarkGray]	1	4			1.27436	1.2091	1.34344	1.29923	1.1894	1.33287	1.2618	1.23889	1.11691	1.20269	1.2679	1.28483	1.34854	1.23924	1.33601	1.33	1.30287	1.33682
	0.257929	-0.0408508	Q8N0Z6	TTC5_HUMAN	TTC5	Tetratricopeptide repeat protein 5	15	15	Color2 [DarkGray]	1	4		Mitochondria	0.849044	1.00312	0.806621	0.934024	0.662724	0.59992	0.910571	0.919542	0.751912	0.787616	0.79653	0.809437	0.886104	0.85225	0.925679	0.81267	0.790472	0.833378
	0.098454	-0.0409204	Q14678	KANK1_HUMAN	KANK1	KN motif and ankyrin repeat domain-containing protein 1	3	3	Color2 [DarkGray]	1	4			-2.39709	-2.43527	-3.26295	-3.09674	-2.75852	-2.53202	-2.73425	-2.57055	-2.43584	-2.71562	-2.28434	-2.58247	-2.60737	-2.72428	-2.77438	-2.69836	-2.87669	-2.55599
	0.694959	-0.0410048	Q2TBE0	C19L2_HUMAN	CWF19L2	CWF19-like protein 2	19	19	Color2 [DarkGray]	1	4			-0.637359	-0.596409	-0.610774	-0.562247	-0.632397	-0.531358	-0.527947	-0.549753	-0.668514	-0.635995	-0.47628	-0.513427	-0.572584	-0.533972	-0.532768	-0.458711	-0.589072	-0.637407
	0.640668	-0.0411183	Q13464	ROCK1_HUMAN	ROCK1	Rho-associated protein kinase 1	60	53	Color2 [DarkGray]	1	4			1.8962	1.82696	1.90996	1.83306	1.98113	1.90702	1.85484	1.94085	1.93189	1.92337	1.904	1.94122	1.9083	1.93218	1.88857	1.88732	1.95407	2.03061
	0.172576	-0.0411708	P20248	CCNA2_HUMAN	CCNA2	Cyclin-A2	8	7	Color2 [DarkGray]	1	4			-0.692658	-0.678027	-0.453277	-0.705326	-0.800386	-1.14535	-0.84859	-0.860057	-0.763472	-0.985583	-0.998212	-0.733489	-0.716054	-0.69747	-0.645958	-0.675616	-0.780107	-0.712799
	0.879306	-0.0411762	Q9BPU6	DPYL5_HUMAN	DPYSL5	Dihydropyrimidinase-related protein 5	17	17	Color2 [DarkGray]	1	4			1.36841	1.32758	1.35328	1.28641	1.44287	1.36332	1.37649	1.37044	1.37294	1.24447	1.29379	1.33656	1.4266	1.35593	1.40504	1.38299	1.37459	1.44377
	0.158299	-0.0411814	P17544	ATF7_HUMAN	ATF7	Cyclic AMP-dependent transcription factor ATF-7	4	3	Color2 [DarkGray]	1	4			0.584044	0.980057	0.898565	0.826646	0.75373	0.518341	0.810762	0.740539	0.352161	0.704773	0.899965	0.792808	1.03805	0.717129	0.865399	0.93501	0.583997	0.668882
	0.298694	-0.0412014	Q9HAU0	PKHA5_HUMAN	PLEKHA5	Pleckstrin homology domain-containing family A member 5	16	16	Color2 [DarkGray]	1	4			-1.18231	-1.12287	-1.01159	-1.15869	-1.23046	-1.42846	-1.00061	-1.13014	-1.32796	-1.08012	-1.05444	-1.13726	-1.19977	-1.12176	-1.19615	-1.09635	-1.1572	-1.11593
	0.250133	-0.0412391	Q9Y5S2	MRCKB_HUMAN	CDC42BPB	Serine/threonine-protein kinase MRCK beta	21	20	Color2 [DarkGray]	1	4			-0.715364	-0.565017	-0.537169	-0.552462	-0.874643	-0.624208	-0.752219	-0.656285	-0.888034	-0.789808	-0.666765	-0.700798	-0.77442	-0.615973	-0.51458	-0.519915	-0.517869	-0.678673
	0.0890371	-0.0413898	P40692	MLH1_HUMAN	MLH1	DNA mismatch repair protein Mlh1	3	3	Color2 [DarkGray]	1	4			-1.92189	-1.59275	-2.31083	-1.64536	-2.4285	-2.23675	-2.29712	-2.03555	-1.82415	-2.02491	-2.1324	-1.95804	-1.86116	-1.83353	-2.12154	-2.30683	-2.07535	-1.68934
	0.529799	-0.0414012	P50213	IDH3A_HUMAN	IDH3A	Isocitrate dehydrogenase [NAD] subunit alpha, mitochondrial	13	13	Color2 [DarkGray]	1	4		Mitochondria	3.16182	3.0734	2.91858	3.0603	3.0911	3.13316	3.17249	3.11649	2.98377	3.06833	3.04525	3.08178	3.15344	3.12411	3.05973	3.14555	3.11654	3.0874
	0.275921	-0.0414193	P22681	CBL_HUMAN	CBL	E3 ubiquitin-protein ligase CBL	16	15	Color2 [DarkGray]	1	4			-0.456468	-0.624558	-0.180043	-0.407438	-0.341983	-0.487126	-0.290289	-0.462533	-0.39037	-0.403705	-0.377732	-0.379418	-0.448534	-0.361346	-0.338594	-0.357194	-0.334389	-0.409043
	0.367134	-0.0414591	P14406	CX7A2_HUMAN	COX7A2	Cytochrome c oxidase subunit 7A2, mitochondrial	3	3	Color2 [DarkGray]	1	4		Mitochondria	3.58728	3.73113	3.58741	3.69679	3.81001	3.6343	3.6772	3.76761	3.92729	3.7685	3.86467	3.69288	3.64202	3.70337	3.62618	3.76922	3.6966	3.8583
	0.109872	-0.0414696	P55058	PLTP_HUMAN	PLTP	Phospholipid transfer protein	2	2	Color2 [DarkGray]	1	4			-1.58566	-1.14673	-0.936246	-1.22654	-1.40049	-0.790839	-0.925542	-0.965948	-1.32634	-1.10611	-1.27994	-1.25143	-1.1106	-1.11821	-1.05233	-0.863857	-1.2809	-1.4118
	0.0755469	-0.0415049	Q8NI35	INADL_HUMAN	PATJ	InaD-like protein	4	4	Color2 [DarkGray]	1	4			-4.48378	-3.51128	-3.6877	-3.69082	-4.14783	-4.12873	-3.92417	-4.13948	-3.80971	-3.60227	-3.70512	-3.68973	-3.84676	-3.73118	-4.11611	-4.44129	-3.55887	-3.70688
	0.436464	-0.041571	Q9BVP2	GNL3_HUMAN	GNL3	Guanine nucleotide-binding protein-like 3	28	27	Color2 [DarkGray]	1	4			2.48519	2.46542	2.54732	2.3903	2.42227	2.65959	2.40187	2.4724	2.56462	2.39514	2.50733	2.40616	2.50661	2.551	2.46151	2.56013	2.54527	2.59498
	0.265388	-0.0416131	Q6BDS2	BLT3A_HUMAN	BLTP3A	Bridge-like lipid transfer protein family member 3A	14	13	Color2 [DarkGray]	1	4			-1.10851	-0.831009	-0.995454	-0.888239	-1.03942	-1.26517	-1.03618	-1.06156	-0.960551	-1.05795	-0.940804	-0.862317	-0.98584	-0.964529	-0.910104	-0.979879	-1.03732	-1.00045
	0.103688	-0.0416183	P18065	IBP2_HUMAN	IGFBP2	Insulin-like growth factor-binding protein 2	1	1	Color2 [DarkGray]	1	4			-0.827173	-1.05731	-0.655776	-0.720737	-0.822246	-1.14453	-0.502976	-0.879167	-1.08755	-0.613111	-0.566549	-0.652207	-0.442019	-0.891256	-0.682311	-0.584682	-1.15851	-1.21929
	0.476453	-0.0416387	Q8IZH2	XRN1_HUMAN	XRN1	5'-3' exoribonuclease 1	35	35	Color2 [DarkGray]	1	4			0.383033	0.627258	0.450029	0.435806	0.509492	0.410788	0.503928	0.471087	0.504742	0.460436	0.396813	0.488424	0.43213	0.554249	0.499003	0.514807	0.566949	0.499101
	0.898617	-0.0416581	O00178	GTPB1_HUMAN	GTPBP1	GTP-binding protein 1	15	15	Color2 [DarkGray]	1	4			1.79277	1.84091	1.82172	1.73582	1.76885	1.7759	1.83008	1.82154	1.90691	1.81444	1.87041	1.83552	1.77483	1.80357	1.87317	1.79856	1.83572	1.90006
	0.736368	-0.0417233	P35606	COPB2_HUMAN	COPB2	Coatomer subunit beta'	44	44	Color2 [DarkGray]	1	4			3.49925	3.32256	3.41906	3.41935	3.51796	3.46308	3.56768	3.53543	3.48635	3.49394	3.50412	3.49699	3.48388	3.49472	3.46622	3.4664	3.48847	3.49189
	0.259301	-0.0418243	Q00325	S25A3_HUMAN	SLC25A3	Solute carrier family 25 member 3	16	16	Color2 [DarkGray]	1	4		Mitochondria	5.28378	5.44856	5.06529	5.17534	5.33525	5.48614	5.44424	5.4196	5.47203	5.37879	5.33653	5.3282	5.31109	5.40298	5.30299	5.30347	5.3562	5.36857
	0.624493	-0.0418329	A0AVT1	UBA6_HUMAN	UBA6	Ubiquitin-like modifier-activating enzyme 6	40	40	Color2 [DarkGray]	1	4			1.39719	1.46076	1.49043	1.4499	1.54588	1.56763	1.45917	1.44603	1.53253	1.4449	1.422	1.38216	1.52686	1.54075	1.4278	1.54094	1.55095	1.57547
	0.154959	-0.0419574	Q9NP66	HM20A_HUMAN	HMG20A	High mobility group protein 20A	8	8	Color2 [DarkGray]	1	4			-0.393977	-0.347581	-0.540154	-0.398342	-0.601873	-0.989288	-0.597559	-0.536263	-0.502351	-0.55103	-0.439561	-0.641056	-0.552947	-0.60284	-0.360865	-0.540425	-0.390086	-0.572308
	0.154488	-0.042013	O00400	ACATN_HUMAN	SLC33A1	Acetyl-coenzyme A transporter 1	4	4	Color2 [DarkGray]	1	4			-1.04054	-0.792724	-0.772035	-1.09381	-0.717653	-0.441738	-0.624405	-0.791143	-0.686867	-0.559487	-0.980248	-0.646922	-0.640986	-0.710722	-0.937646	-0.690712	-0.827849	-0.798508
	0.382419	-0.0420732	Q7Z2Z2	EFL1_HUMAN	EFL1	Elongation factor-like GTPase 1	20	20	Color2 [DarkGray]	1	4			0.766883	0.700506	1.02458	0.810759	0.862282	0.866027	1.03768	1.01073	0.94133	0.95444	0.918885	0.917438	0.892365	0.86277	0.86663	0.866787	0.971578	0.823345
	0.527265	-0.0422754	Q15006	EMC2_HUMAN	EMC2	ER membrane protein complex subunit 2	10	10	Color2 [DarkGray]	1	4			1.54144	1.27808	1.4427	1.45216	1.47857	1.43379	1.51665	1.57854	1.26958	1.49144	1.57573	1.59733	1.43733	1.45019	1.48815	1.53648	1.4761	1.49214
	0.40778	-0.0423131	Q9H6D7	HAUS4_HUMAN	HAUS4	HAUS augmin-like complex subunit 4	9	9	Color2 [DarkGray]	1	4			0.263544	0.342795	0.229279	0.489437	0.434891	0.354957	0.275345	0.362082	0.329775	0.385801	0.377805	0.196477	0.291826	0.461726	0.388713	0.448459	0.392342	0.385715
	0.168726	-0.0424628	Q92871	PMM1_HUMAN	PMM1	Phosphomannomutase 1	3	3	Color2 [DarkGray]	1	4			-1.94379	-1.60927	-1.39026	-1.56155	-1.70836	-1.70764	-1.68268	-1.43104	-1.56922	-1.48473	-1.63677	-1.55022	-1.48315	-1.59565	-1.68134	-1.60738	-1.42391	-1.87465
	0.385086	-0.0425584	P62495	ERF1_HUMAN	ETF1	Eukaryotic peptide chain release factor subunit 1	19	19	Color2 [DarkGray]	1	4			3.37811	3.47027	3.1662	3.38141	3.35599	3.21558	3.5069	3.45483	3.51262	3.39459	3.35221	3.41561	3.39911	3.37159	3.33836	3.36907	3.43189	3.31289
	0.1624	-0.0426296	Q9Y4E6	WDR7_HUMAN	WDR7	WD repeat-containing protein 7	12	12	Color2 [DarkGray]	1	4			-1.66197	-1.17414	-1.74895	-1.6989	-1.6655	-1.7936	-1.80276	-1.7103	-1.73517	-1.67392	-1.90116	-1.69823	-1.6642	-1.63828	-1.53074	-1.68989	-1.58028	-1.38389
	0.435903	-0.0426405	Q99590	SCAFB_HUMAN	SCAF11	Protein SCAF11	24	23	Color2 [DarkGray]	1	4			0.162538	0.215143	0.223866	0.259033	0.112791	0.0334234	0.180194	0.183146	0.0736265	0.11939	0.309695	0.185107	0.24416	0.152512	0.148183	0.24254	0.325015	0.150228
	0.561358	-0.0427442	Q9P275	UBP36_HUMAN	USP36	Ubiquitin carboxyl-terminal hydrolase 36	19	19	Color2 [DarkGray]	1	4			-0.218173	-0.0555801	-0.191705	-0.0714197	-0.210569	-0.189857	-0.167576	-0.173281	-0.151033	-0.220779	-0.224254	-0.254363	-0.130172	-0.0876894	-0.0847998	-0.106769	-0.212246	-0.0591631
	0.632857	-0.0428349	Q9Y4X5	ARI1_HUMAN	ARIH1	E3 ubiquitin-protein ligase ARIH1	13	13	Color2 [DarkGray]	1	4			0.989	0.992597	0.857055	0.942745	0.926378	0.790731	0.928762	1.01451	0.930302	0.956662	0.930592	0.920339	0.972499	0.953028	0.936965	0.959363	0.999423	0.934238
	0.147478	-0.0428608	O15056	SYNJ2_HUMAN	SYNJ2	Synaptojanin-2	8	8	Color2 [DarkGray]	1	4			-1.71166	-1.55233	-1.12156	-1.43784	-1.74128	-1.62087	-1.63525	-1.63074	-1.6943	-1.68118	-1.50708	-1.59811	-1.42564	-1.77895	-1.40371	-1.42666	-1.54059	-1.35283
	0.140398	-0.0428638	P15882	CHIN_HUMAN	CHN1	N-chimaerin	7	7	Color2 [DarkGray]	1	4			-0.845579	-1.40475	-0.534617	-0.965033	-0.956024	-1.07026	-0.982288	-0.787053	-1.04	-0.861034	-0.672255	-0.718701	-0.984893	-0.95946	-0.837158	-0.898904	-0.918747	-0.919909
	0.11118	-0.0429085	Q7L804	RFIP2_HUMAN	RAB11FIP2	Rab11 family-interacting protein 2	3	3	Color2 [DarkGray]	1	4			-2.60325	-2.45117	-2.25763	-2.24597	-2.43911	-3.14527	-2.72519	-2.69233	-2.51893	-2.57677	-2.36074	-2.70885	-2.34894	-2.6701	-2.40825	-2.56031	-2.53656	-2.36077
	0.743501	-0.04296	O94813	SLIT2_HUMAN	SLIT2	Slit homolog 2 protein	30	29	Color2 [DarkGray]	1	4			0.208136	0.20264	0.12463	0.301641	0.165626	0.256693	0.0676031	0.117349	0.179249	0.160067	0.205014	0.20489	0.278845	0.271505	0.234235	0.249179	0.190763	0.292598
	0.339445	-0.0430188	Q08623	HDHD1_HUMAN	PUDP	Pseudouridine-5'-phosphatase	3	3	Color2 [DarkGray]	1	4			-0.547471	-0.65728	-0.292135	-0.568491	-0.518383	-0.508992	-0.634379	-0.431728	-0.393857	-0.372554	-0.438344	-0.492503	-0.545621	-0.41223	-0.516874	-0.42342	-0.414581	-0.521914
	0.208285	-0.0430509	Q9H0G5	NSRP1_HUMAN	NSRP1	Nuclear speckle splicing regulatory protein 1	10	10	Color2 [DarkGray]	1	4			0.218114	0.0754061	0.576116	0.184996	0.271942	0.493075	0.111499	0.269503	0.0428772	0.226811	0.0860662	0.242033	0.301935	0.417864	0.286551	0.350533	0.272476	0.448595
	1.8143	-0.0430628	P48735	IDHP_HUMAN	IDH2	Isocitrate dehydrogenase [NADP], mitochondrial	23	23	Color2 [DarkGray]	1	4		Mitochondria	1.89487	1.86404	1.84765	1.89258	1.87549	1.86677	1.99377	1.93693	1.97307	1.8953	2.01597	1.93945	1.87825	1.91652	1.94821	1.93557	1.94224	1.87897
	0.0261217	-0.0431074	Q5SVS4	KMCP1_HUMAN	SLC25A30	Kidney mitochondrial carrier protein 1	1	0	Color2 [DarkGray]	1	4		Mitochondria	-4.70564	-4.43734	-4.39827	-5.07964	-5.21562	-2.182	-4.62041	-4.2124	-2.44537	-4.36047	-4.67322	-4.43096	-4.34647	-4.92798	-4.95096	-4.78215	-4.08704	-2.66526
	0.109233	-0.0431089	P31150	GDIA_HUMAN	GDI1	Rab GDP dissociation inhibitor alpha	17	17	Color2 [DarkGray]	1	4			2.05032	1.86254	2.85914	1.90522	2.0929	2.18996	2.02653	2.10407	1.98951	2.01698	2.14773	2.07003	2.1917	2.1678	2.20261	2.23016	2.22421	2.20225
	0.17845	-0.0431371	Q9BTK6	PAGR1_HUMAN	PAGR1	PAXIP1-associated glutamate-rich protein 1	5	5	Color2 [DarkGray]	1	4			-0.492914	0.0660295	-0.46696	-0.335259	-0.29052	-0.277688	-0.416679	-0.476654	-0.256089	-0.451497	-0.418115	-0.622832	-0.218513	-0.356598	-0.445715	-0.101107	-0.204238	-0.212318
	0.146932	-0.0431725	Q9NY12	GAR1_HUMAN	GAR1	H/ACA ribonucleoprotein complex subunit 1	8	8	Color2 [DarkGray]	1	4			1.62729	1.75315	1.34401	1.6708	2.01422	2.08632	1.74885	1.72809	1.69998	1.69283	1.68835	1.65134	1.84901	1.74958	1.79328	1.84679	1.83173	1.68444
	0.457347	-0.0431919	Q92769	HDAC2_HUMAN	HDAC2	Histone deacetylase 2	15	9	Color2 [DarkGray]	1	4			3.214	3.36697	3.40074	3.21504	3.21131	3.13319	3.19407	3.19966	3.08563	3.17082	3.22912	3.22822	3.33131	3.2563	3.31091	3.31966	3.30845	3.27376
	0.543138	-0.0432285	P08237	PFKAM_HUMAN	PFKM	ATP-dependent 6-phosphofructokinase, muscle type	28	27	Color2 [DarkGray]	1	4			2.16791	2.09779	2.19674	2.08384	2.22638	1.99862	2.17388	2.23387	2.20789	2.15657	2.23215	2.14136	2.12059	2.14455	2.19952	2.14202	2.22511	2.19886
	0.0645038	-0.0432838	Q9P246	STIM2_HUMAN	STIM2	Stromal interaction molecule 2	4	4	Color2 [DarkGray]	1	4			-1.73382	-1.7499	-1.69362	-1.9667	-1.16742	-0.872854	-1.31103	-1.26242	-1.0012	-1.34214	-1.54881	-1.46032	-1.43848	-1.29433	-1.60645	-2.10323	-1.65398	-0.828137
	0.276082	-0.0433124	O60825	F262_HUMAN	PFKFB2	6-phosphofructo-2-kinase/fructose-2,6-bisphosphatase 2	14	12	Color2 [DarkGray]	1	4			-0.522362	-0.595155	-0.564169	-0.502972	-0.335268	-0.239768	-0.387713	-0.389211	-0.251947	-0.38743	-0.401313	-0.454811	-0.48627	-0.375758	-0.533494	-0.431369	-0.352754	-0.320174
	0.221276	-0.0433283	Q00536	CDK16_HUMAN	CDK16	Cyclin-dependent kinase 16	6	5	Color2 [DarkGray]	1	4			-1.81275	-1.44318	-1.68579	-1.71134	-1.70528	-1.55575	-1.47231	-1.67132	-2.31498	-2.0932	-1.45633	-1.5615	-1.45184	-1.65084	-1.50562	-1.71445	-1.50443	-1.82694
	0.256445	-0.0433757	P07738	PMGE_HUMAN	BPGM	Bisphosphoglycerate mutase	7	7	Color2 [DarkGray]	1	4			0.029336	0.0506945	-0.206322	-0.107637	0.191542	0.0878992	0.0901594	0.156479	-0.0107517	0.130783	-0.0801878	0.176586	-0.072629	0.114412	-0.0790091	0.110553	0.0978336	0.134605
	0.211037	-0.043431	P62253	UB2G1_HUMAN	UBE2G1	Ubiquitin-conjugating enzyme E2 G1	5	5	Color2 [DarkGray]	1	4			0.57574	0.529278	0.796427	0.659595	0.925274	0.451518	0.779686	0.794252	0.648072	0.744644	0.739784	0.72557	0.64119	0.561027	0.761595	0.792451	0.814922	0.627233
	0.0776045	-0.0434794	Q86Y79	PTH_HUMAN	PTRH1	Peptidyl-tRNA hydrolase	2	2	Color2 [DarkGray]	1	4		Mitochondria	-3.74551	-3.21497	-3.72651	-3.70815	-2.92066	-2.85992	-4.04025	-3.19897	-3.08173	-3.48874	-3.38279	-3.45803	-3.25195	-3.12599	-3.65489	-3.67593	-3.19888	-3.00722
	0.525996	-0.0435457	P00491	PNPH_HUMAN	PNP	Purine nucleoside phosphorylase	19	19	Color2 [DarkGray]	1	4			3.10784	3.1534	3.1398	2.99932	3.0951	2.90983	3.24907	3.16854	3.23865	3.13901	3.15417	3.07476	3.12146	3.11226	3.13183	3.1116	3.1229	3.06651
	0.147895	-0.0436659	Q96JK2	DCAF5_HUMAN	DCAF5	DDB1- and CUL4-associated factor 5	7	7	Color2 [DarkGray]	1	4			-1.77034	-2.18369	-1.4704	-1.68773	-1.64125	-2.03449	-1.49567	-1.79281	-1.53108	-1.44407	-1.56843	-1.6316	-1.74105	-1.68624	-1.78596	-1.72963	-1.65738	-1.92563
	0.400302	-0.0437296	Q96A65	EXOC4_HUMAN	EXOC4	Exocyst complex component 4	34	34	Color2 [DarkGray]	1	4			1.13201	1.11088	1.05449	1.12773	1.01078	0.940647	1.18585	1.1181	0.997083	1.0506	1.15795	1.10548	1.06525	1.07066	1.2905	1.0488	1.12143	1.04226
	0.45098	-0.0437883	Q04724	TLE1_HUMAN	TLE1	Transducin-like enhancer protein 1	11	4	Color2 [DarkGray]	1	4			-0.513494	-0.56386	-0.625041	-0.424948	-0.701107	-0.534012	-0.432881	-0.534728	-0.759178	-0.426483	-0.431315	-0.61694	-0.512496	-0.53125	-0.470563	-0.436721	-0.585752	-0.56295
	0.631206	-0.0438271	P12814	ACTN1_HUMAN	ACTN1	Alpha-actinin-1	41	36	Color2 [DarkGray]	1	4			3.25309	3.13492	3.3006	3.20138	3.21942	3.09437	3.32749	3.29252	3.24003	3.21027	3.31256	3.25614	3.19568	3.20656	3.24501	3.27969	3.29017	3.24963
	0.135876	-0.0438577	Q15853	USF2_HUMAN	USF2	Upstream stimulatory factor 2	5	4	Color2 [DarkGray]	1	4			-2.2369	-2.39475	-2.40336	-2.13571	-1.99127	-1.80156	-2.16575	-2.14843	-2.12287	-1.90204	-2.14993	-2.09104	-2.20073	-1.88614	-2.07313	-2.05686	-2.45163	-2.03191
	0.590591	-0.0440116	Q15398	DLGP5_HUMAN	DLGAP5	Disks large-associated protein 5	30	30	Color2 [DarkGray]	1	4			0.731622	0.686944	0.555496	0.707618	0.775355	0.684381	0.690407	0.783306	0.634521	0.68532	0.732227	0.757517	0.654294	0.787068	0.754954	0.725355	0.779899	0.703916
	0.185841	-0.0440501	Q9BSL1	UBAC1_HUMAN	UBAC1	Ubiquitin-associated domain-containing protein 1	12	12	Color2 [DarkGray]	1	4			0.4022	-0.0358458	-0.180885	0.244801	0.324776	0.140528	0.194191	0.212888	0.271204	0.120009	0.459241	0.217515	0.168175	0.311487	0.203261	0.109323	0.184335	0.183292
	0.195529	-0.0440717	O75052	CAPON_HUMAN	NOS1AP	Carboxyl-terminal PDZ ligand of neuronal nitric oxide synthase protein	2	2	Color2 [DarkGray]	1	4		Mitochondria	-2.58025	-2.37345	-2.44417	-2.27986	-2.09337	-2.29228	-2.13196	-2.427	-2.36064	-2.33527	-2.43074	-2.47374	-2.47824	-2.15099	-2.27026	-2.24012	-2.17116	-2.48817
	0.305871	-0.0440963	Q14671	PUM1_HUMAN	PUM1	Pumilio homolog 1	30	26	Color2 [DarkGray]	1	4			0.941723	0.701397	1.09513	0.725451	0.909587	0.911162	0.92912	0.970848	0.971359	0.92802	0.927976	0.922761	0.886917	0.926183	0.925838	0.87845	0.939933	0.99171
	1.37536	-0.0441608	Q14980	NUMA1_HUMAN	NUMA1	Nuclear mitotic apparatus protein 1	107	107	Color2 [DarkGray]	1	4			2.88061	2.97507	2.87543	2.94565	2.87604	2.8615	2.91075	2.93257	2.85784	2.87021	2.92153	2.90292	2.9487	2.94297	2.94644	2.94967	2.94138	2.95008
	1.01045	-0.0442026	Q8WWQ0	PHIP_HUMAN	PHIP	PH-interacting protein	32	29	Color2 [DarkGray]	1	4			0.113042	0.196984	0.162798	0.107738	0.213271	0.185656	0.0832558	0.19185	0.0892735	0.0784178	0.078352	0.0581141	0.221025	0.265764	0.151663	0.179333	0.20223	0.224689
	0.58989	-0.0442543	O43847	NRDC_HUMAN	NRDC	Nardilysin	39	39	Color2 [DarkGray]	1	4		Mitochondria	1.35019	1.39852	1.19748	1.40598	1.42394	1.32967	1.46502	1.44058	1.53559	1.41651	1.40862	1.38992	1.40541	1.43027	1.33603	1.37231	1.41149	1.4158
	0.207875	-0.0442595	O75380	NDUS6_HUMAN	NDUFS6	NADH dehydrogenase [ubiquinone] iron-sulfur protein 6, mitochondrial	9	9	Color2 [DarkGray]	1	4		Mitochondria	0.798654	0.64037	0.433421	0.879961	0.510272	0.425938	0.74317	0.827621	0.575477	0.643785	0.777321	0.772643	0.712742	0.556072	0.72712	0.728235	0.695437	0.534566
	0.24499	-0.0442969	P10412	H14_HUMAN	H1-4	Histone H1.4	1	1	Color2 [DarkGray]	1	4			6.40303	6.41565	6.83419	6.5515	6.4041	6.40496	6.35126	6.42922	6.06075	6.26075	6.39204	6.35427	6.56193	6.5031	6.59432	6.62747	6.54387	6.44851
	0.574611	-0.0443878	Q9Y2S7	PDIP2_HUMAN	POLDIP2	Polymerase delta-interacting protein 2	17	17	Color2 [DarkGray]	1	4		Mitochondria	1.77557	1.6918	1.66762	1.68825	1.70995	1.62692	1.79517	1.80215	1.62292	1.70272	1.85043	1.78593	1.75943	1.62416	1.78405	1.75439	1.83674	1.66768
	0.339702	-0.044401	O95571	ETHE1_HUMAN	ETHE1	Persulfide dioxygenase ETHE1, mitochondrial	5	5	Color2 [DarkGray]	1	4		Mitochondria	0.386476	0.581703	0.460518	0.415483	0.509587	0.274685	0.387547	0.410707	0.31201	0.346518	0.538021	0.437267	0.557783	0.321295	0.561514	0.446506	0.540996	0.466764
	0.26567	-0.044453	Q96LT9	RNPC3_HUMAN	RNPC3	RNA-binding region-containing protein 3	2	2	Color2 [DarkGray]	1	4			-1.37187	-1.38446	-1.38014	-1.32864	-1.7037	-1.29585	-1.24072	-1.32891	-1.46274	-1.3733	-1.10677	-1.45552	-1.26682	-1.47215	-1.32541	-1.48328	-1.33748	-1.31279
	0.469926	-0.0444587	Q16630	CPSF6_HUMAN	CPSF6	Cleavage and polyadenylation specificity factor subunit 6	14	14	Color2 [DarkGray]	1	4			2.81861	2.93589	2.7381	2.72516	2.87854	2.85042	2.73539	2.89526	2.88437	2.79197	2.74134	2.76577	2.79426	2.90656	2.8515	2.79472	2.88653	2.97989
	0.477378	-0.0444997	Q9NZ01	TECR_HUMAN	TECR	Very-long-chain enoyl-CoA reductase	12	12	Color2 [DarkGray]	1	4			3.20616	3.2793	3.10356	3.24025	3.20845	3.34613	3.36989	3.22253	3.33891	3.27913	3.3391	3.23544	3.27997	3.18665	3.32786	3.31414	3.34925	3.19297
	0.602265	-0.0445277	O43390	HNRPR_HUMAN	HNRNPR	Heterogeneous nuclear ribonucleoprotein R	34	28	Color2 [DarkGray]	1	4			5.02793	5.14662	4.99531	5.09055	5.09026	4.93465	4.99721	5.07199	5.02939	4.93643	5.02907	4.97889	5.08315	5.01531	5.13435	5.09159	5.14395	5.08414
	0.190236	-0.0447445	Q92574	TSC1_HUMAN	TSC1	Hamartin	9	9	Color2 [DarkGray]	1	4			-1.52126	-1.61669	-1.43481	-1.28309	-1.48651	-1.85317	-1.61386	-1.33148	-1.85338	-1.30172	-1.47087	-1.28919	-1.40429	-1.50508	-1.50697	-1.28665	-1.65582	-1.56825
	0.892925	-0.0447586	Q02880	TOP2B_HUMAN	TOP2B	DNA topoisomerase 2-beta	52	52	Color2 [DarkGray]	1	4			1.17093	1.20531	1.22402	1.14437	1.26187	1.23612	1.1714	1.22664	1.26603	1.1464	1.17025	1.15819	1.19797	1.29709	1.21547	1.21448	1.26686	1.31929
	0.243149	-0.0447928	Q6IQ22	RAB12_HUMAN	RAB12	Ras-related protein Rab-12	10	10	Color2 [DarkGray]	1	4			-0.588929	-0.409491	-0.447767	-0.602897	-0.599872	-0.724282	-0.585819	-0.47319	-0.536412	-0.347719	-0.42647	-0.435201	-0.591969	-0.287141	-0.702179	-0.590558	-0.520639	-0.411994
	0.247892	-0.0449114	Q9H8V3	ECT2_HUMAN	ECT2	Protein ECT2	17	17	Color2 [DarkGray]	1	4			-0.707046	-0.836888	-0.576924	-0.960752	-0.732935	-0.518766	-0.87218	-0.733853	-0.755791	-0.803965	-0.661949	-0.767184	-0.646663	-0.68027	-0.55956	-0.621933	-0.778065	-0.777352
	0.435424	-0.0449805	Q9BRV8	SIKE1_HUMAN	SIKE1	Suppressor of IKBKE 1	7	7	Color2 [DarkGray]	1	4			-0.27492	-0.392482	-0.168667	-0.143358	-0.316918	-0.405225	-0.151752	-0.418637	-0.259195	-0.344277	-0.346128	-0.249537	-0.216197	-0.193563	-0.241327	-0.250241	-0.304987	-0.225372
	0.166224	-0.0451101	Q13415	ORC1_HUMAN	ORC1	Origin recognition complex subunit 1	7	7	Color2 [DarkGray]	1	4			-1.72503	-1.31219	-1.35544	-1.47082	-1.93831	-1.61316	-1.39526	-1.46613	-1.54492	-1.53344	-1.33799	-1.5774	-1.4158	-1.67926	-1.39645	-1.581	-1.49479	-1.57698
	0.221282	-0.0451897	Q9ULJ3	ZBT21_HUMAN	ZBTB21	Zinc finger and BTB domain-containing protein 21	7	7	Color2 [DarkGray]	1	4			-1.74243	-1.16527	-1.28228	-1.39858	-1.50774	-1.47312	-1.44467	-1.50692	-1.66823	-1.75461	-1.47648	-1.45528	-1.38228	-1.42547	-1.37147	-1.29561	-1.4015	-1.42195
	0.385363	-0.0452164	O95714	HERC2_HUMAN	HERC2	E3 ubiquitin-protein ligase HERC2	31	28	Color2 [DarkGray]	1	4			-1.45084	-1.32479	-1.23552	-1.42415	-1.54701	-1.53467	-1.42823	-1.34046	-1.47151	-1.52597	-1.2489	-1.34551	-1.33011	-1.42709	-1.35432	-1.41087	-1.40326	-1.32004
	0.286185	-0.0453966	P04150	GCR_HUMAN	NR3C1	Glucocorticoid receptor	12	11	Color2 [DarkGray]	1	4		Mitochondria	-0.432622	-0.375266	-0.419291	-0.243238	-0.602959	-0.462124	-0.389295	-0.34561	-0.490638	-0.458341	-0.245448	-0.45218	-0.233574	-0.404504	-0.504834	-0.357849	-0.257463	-0.504895
	0.336184	-0.0455693	Q96DT7	ZBT10_HUMAN	ZBTB10	Zinc finger and BTB domain-containing protein 10	9	9	Color2 [DarkGray]	1	4			0.0220795	0.128773	0.130027	-0.14444	0.140622	-0.0759726	0.0585403	-0.0831614	-0.141734	0.180342	0.148694	0.11092	0.109104	0.208995	0.0650644	0.0843658	0.0420227	-0.0350475
	0.370661	-0.0456599	Q14344	GNA13_HUMAN	GNA13	Guanine nucleotide-binding protein subunit alpha-13	16	14	Color2 [DarkGray]	1	4			-0.249419	-0.194695	-0.0514135	-0.289618	0.0256338	-0.0610247	-0.161951	-0.183138	-0.101918	-0.0643263	-0.210131	-0.0969849	-0.0643024	-0.0944757	-0.186314	-0.0494766	-0.0738831	-0.078126
	0.5366	-0.0457333	Q9UDX5	MTFP1_HUMAN	MTFP1	Mitochondrial fission process protein 1	6	6	Color2 [DarkGray]	1	4		Mitochondria	0.42752	0.643929	0.499312	0.481335	0.498952	0.614826	0.517839	0.512112	0.457201	0.438832	0.443836	0.471237	0.579494	0.615582	0.494187	0.533237	0.649333	0.56844
	0.138845	-0.0457848	Q9UK41	VPS28_HUMAN	VPS28	Vacuolar protein sorting-associated protein 28 homolog	11	11	Color2 [DarkGray]	1	4			0.201388	-0.402522	0.197436	-0.115748	0.146049	0.402565	0.112287	0.152465	0.355912	0.278483	0.00689697	0.176343	0.109062	0.233029	-0.0939655	0.103951	0.0966396	0.25516
	0.0691607	-0.0457919	Q96CD0	FBXL8_HUMAN	FBXL8	F-box/LRR-repeat protein 8	1	1	Color2 [DarkGray]	1	4			-3.73611	-3.20246	-2.89082	-4.02396	-3.96814	-3.31158	-3.86543	-3.49799	-2.94415	-3.13107	-3.09276	-3.42415	-3.6121	-3.04678	-3.2817	-3.91973	-3.85586	-3.14215
	0.408954	-0.045956	Q9BZH6	WDR11_HUMAN	WDR11	WD repeat-containing protein 11	23	23	Color2 [DarkGray]	1	4			0.0878992	-0.07125	0.270901	-0.00604153	0.0501909	0.122462	0.22728	0.251537	0.162919	0.207051	0.189009	0.194764	0.141603	0.0983782	0.200039	0.105919	0.0933952	0.0905628
	0.144849	-0.0459754	Q9Y6R4	M3K4_HUMAN	MAP3K4	Mitogen-activated protein kinase kinase kinase 4	12	12	Color2 [DarkGray]	1	4			-0.932798	-0.393689	-1.21558	-0.766737	-0.702447	-0.668083	-0.829879	-0.783379	-0.619019	-0.969809	-0.806366	-0.76783	-0.913481	-0.653421	-0.854779	-0.673417	-0.694288	-0.614099
	0.304222	-0.045984	Q86Y91	KI18B_HUMAN	KIF18B	Kinesin-like protein KIF18B	10	9	Color2 [DarkGray]	1	4			-1.6449	-1.70968	-1.56203	-1.94779	-1.83606	-1.81073	-2.02078	-1.90676	-2.00062	-1.95154	-1.91292	-1.67496	-1.82724	-1.6894	-1.6772	-1.63185	-1.6424	-1.76719
	0.119155	-0.04601	P16402	H13_HUMAN	H1-3	Histone H1.3	1	1	Color2 [DarkGray]	1	4			2.94961	3.06323	3.2184	2.93728	3.23559	3.8157	2.36108	2.45265	2.96427	2.25958	1.25394	2.42695	3.14079	3.29086	3.21843	3.02996	3.42595	3.38989
	0.208089	-0.0460471	Q5BJD5	TM41B_HUMAN	TMEM41B	Transmembrane protein 41B	3	3	Color2 [DarkGray]	1	4			0.663939	0.768179	0.471743	0.539828	0.54321	0.169557	0.544765	0.380585	0.247552	0.429756	0.564486	0.415442	0.502095	0.668316	0.56487	0.459409	0.654681	0.583366
	0.542364	-0.046126	O95235	KI20A_HUMAN	KIF20A	Kinesin-like protein KIF20A	24	24	Color2 [DarkGray]	1	4			0.311398	0.363232	0.444339	0.237868	0.32338	0.412945	0.104256	0.0800543	0.241492	0.180207	0.198382	0.159115	0.334249	0.452421	0.396444	0.309395	0.391341	0.486066
	0.730915	-0.0462777	Q9H2P0	ADNP_HUMAN	ADNP	Activity-dependent neuroprotector homeobox protein	34	34	Color2 [DarkGray]	1	4			0.944056	0.955283	0.890808	0.936387	0.970573	1.10641	1.04797	1.03551	0.945834	0.956332	1.0108	1.00687	0.967227	1.01798	1.01781	1.02781	1.05923	0.991124
	0.324287	-0.0465042	Q96RR1	PEO1_HUMAN	TWNK	Twinkle mtDNA helicase	9	9	Color2 [DarkGray]	1	4		Mitochondria	-1.34111	-1.31669	-1.2652	-1.18349	-1.11139	-1.12722	-1.31856	-1.28891	-0.977959	-1.18176	-0.999241	-1.28807	-1.07846	-1.21347	-1.38114	-1.09682	-1.08227	-1.21392
	0.233223	-0.0465306	Q7Z392	TPC11_HUMAN	TRAPPC11	Trafficking protein particle complex subunit 11	12	12	Color2 [DarkGray]	1	4			-0.00344753	0.26518	-0.0595465	0.0593414	-0.00166512	-0.336829	-0.0627022	-0.0487099	0.184092	-0.065773	-0.000815392	-0.111111	0.0026989	0.0964069	-0.0500107	0.0314255	0.0704203	0.0512753
	0.271049	-0.0465684	Q96IY1	NSL1_HUMAN	NSL1	Kinetochore-associated protein NSL1 homolog	6	6	Color2 [DarkGray]	1	4			-0.447746	-0.342484	-0.252106	-0.415762	-0.466747	-0.729494	-0.720825	-0.447596	-0.348821	-0.638016	-0.489461	-0.610083	-0.351023	-0.308384	-0.381732	-0.511716	-0.458402	-0.363673
	0.42757	-0.046581	Q9GZR7	DDX24_HUMAN	DDX24	ATP-dependent RNA helicase DDX24	28	28	Color2 [DarkGray]	1	4			1.40004	1.46219	1.26377	1.43504	1.36059	1.49899	1.31202	1.35546	1.44788	1.25631	1.23388	1.33757	1.51441	1.53712	1.36708	1.36496	1.37422	1.54232
	1.3384	-0.0467275	O75643	U520_HUMAN	SNRNP200	U5 small nuclear ribonucleoprotein 200 kDa helicase	112	112	Color2 [DarkGray]	1	4			3.26553	3.28809	3.33679	3.24761	3.35417	3.35471	3.36481	3.37505	3.31735	3.24999	3.32188	3.28561	3.33865	3.33328	3.38112	3.35795	3.34874	3.36753
	0.925687	-0.0467771	Q15154	PCM1_HUMAN	PCM1	Pericentriolar material 1 protein	50	50	Color2 [DarkGray]	1	4			0.526681	0.534436	0.674868	0.521115	0.599406	0.549894	0.612348	0.574698	0.542705	0.568164	0.586072	0.599198	0.581345	0.630735	0.578054	0.646179	0.645808	0.604941
	0.294106	-0.0468216	Q5VWJ9	SNX30_HUMAN	SNX30	Sorting nexin-30	11	11	Color2 [DarkGray]	1	4			1.28504	1.19663	1.32063	1.42589	1.52082	1.39242	1.60583	1.34441	1.44589	1.51872	1.51609	1.54871	1.49977	1.40061	1.37554	1.55497	1.20011	1.39137
	0.410518	-0.0468467	Q13642	FHL1_HUMAN	FHL1	Four and a half LIM domains protein 1	10	10	Color2 [DarkGray]	1	4			4.29205	4.18884	4.07424	4.31629	4.21492	4.15304	4.29644	4.24595	4.109	4.25642	4.28945	4.20344	4.27421	4.1697	4.25818	4.35372	4.33841	4.12622
	0.241506	-0.0470788	Q9BSJ2	GCP2_HUMAN	TUBGCP2	Gamma-tubulin complex component 2	30	30	Color2 [DarkGray]	1	4			0.84324	0.757707	1.08157	0.808261	0.68679	0.59816	0.856522	0.868198	0.736366	0.721622	0.78801	0.827304	0.822028	0.775069	1.05033	0.872537	0.769241	0.76899
	0.0763596	-0.0470928	Q9P2W1	HOP2_HUMAN	PSMC3IP	Homologous-pairing protein 2 homolog	2	2	Color2 [DarkGray]	1	4			-2.55853	-2.75747	-3.05506	-2.97679	-2.347	-1.63846	-3.00929	-2.72407	-2.79974	-2.71837	-2.65088	-2.81857	-2.35188	-2.63019	-2.66743	-2.60692	-2.58965	-2.20469
	0.254928	-0.047205	Q6UW02	CP20A_HUMAN	CYP20A1	Cytochrome P450 20A1	8	8	Color2 [DarkGray]	1	4			0.211108	-0.0203075	0.333305	-0.0950375	0.110909	0.0312052	0.20967	0.255307	0.294902	0.341043	0.131461	0.141489	0.141051	0.189234	0.202333	0.20723	-0.0685339	0.183098
	0.0976547	-0.0473275	Q15649	ZNHI3_HUMAN	ZNHIT3	Zinc finger HIT domain-containing protein 3	3	3	Color2 [DarkGray]	1	4			-1.03225	-0.876526	-0.477522	-0.694614	-0.557569	-1.62005	-0.43767	-0.699819	-0.563832	-0.424064	-0.590322	-0.630415	-0.945374	-0.899031	-0.97	-0.792889	-0.570025	-0.797254
	0.247969	-0.0473622	P29320	EPHA3_HUMAN	EPHA3	Ephrin type-A receptor 3	2	1	Color2 [DarkGray]	1	4			-1.27359	-1.17247	-1.18312	-1.30713	-1.34082	-1.09565	-1.29539	-1.18792	-1.39047	-1.00468	-0.939327	-1.23708	-1.25641	-1.29292	-0.919302	-1.10794	-1.10934	-1.4027
	1.46152	-0.0474005	P52306	GDS1_HUMAN	RAP1GDS1	Rap1 GTPase-GDP dissociation stimulator 1	19	19	Color2 [DarkGray]	1	4		Mitochondria	1.42687	1.43304	1.4549	1.43684	1.39396	1.37173	1.50591	1.5426	1.40239	1.44274	1.52227	1.47656	1.45912	1.47155	1.46184	1.50366	1.50122	1.40435
	0.226656	-0.0474013	Q6ZRP7	QSOX2_HUMAN	QSOX2	Sulfhydryl oxidase 2	13	13	Color2 [DarkGray]	1	4			-0.304072	-0.713142	-0.178956	-0.317287	-0.312481	-0.508634	-0.298634	-0.303365	-0.4266	-0.413527	-0.442883	-0.378639	-0.375431	-0.423219	-0.280997	-0.411439	-0.368553	-0.190526
	0.183572	-0.0474051	Q99611	SPS2_HUMAN	SEPHS2	Selenide, water dikinase 2	6	6	Color2 [DarkGray]	1	4			-1.14378	-1.18087	-1.1587	-1.54574	-1.64494	-1.09129	-1.37363	-1.20025	-1.45557	-1.38385	-1.21858	-1.37691	-1.29558	-1.2996	-1.14462	-1.14422	-1.35184	-1.24504
	0.268764	-0.0474807	Q9Y248	PSF2_HUMAN	GINS2	DNA replication complex GINS protein PSF2	6	6	Color2 [DarkGray]	1	4			1.03952	0.975752	1.32941	1.19652	1.05994	1.32077	0.905834	1.05275	1.23433	0.922337	1.17063	1.11358	1.12554	1.19627	1.11348	1.12514	1.28026	1.36611
	0.522268	-0.0475214	Q9UI12	VATH_HUMAN	ATP6V1H	V-type proton ATPase subunit H	14	14	Color2 [DarkGray]	1	4			1.17076	1.01623	1.04037	1.24224	1.21283	1.08128	1.18994	1.27911	1.09111	1.22201	1.28994	1.16495	1.09383	1.22202	1.14089	1.22169	1.18911	1.1813
	0.670321	-0.0476708	P57678	GEMI4_HUMAN	GEMIN4	Gem-associated protein 4	29	29	Color2 [DarkGray]	1	4			1.27739	1.22666	1.32084	1.23749	1.21561	1.24048	1.24843	1.31839	1.32237	1.20636	1.18564	1.26239	1.31267	1.40029	1.24468	1.22641	1.23257	1.38788
	0.828329	-0.0478239	Q9HCS7	SYF1_HUMAN	XAB2	Pre-mRNA-splicing factor SYF1	33	33	Color2 [DarkGray]	1	4			1.66911	1.66825	1.56295	1.70771	1.61232	1.68674	1.64567	1.71273	1.68862	1.6019	1.63916	1.6349	1.67817	1.76047	1.65612	1.65427	1.67525	1.76975
	0.26858	-0.0478706	Q96IZ6	MET2A_HUMAN	METTL2A	tRNA N(3)-cytidine methyltransferase METTL2A	10	1	Color2 [DarkGray]	1	4			0.0510473	-0.124537	0.319581	0.0198832	0.218494	0.174253	0.223982	0.133959	0.180346	0.0571585	0.154696	0.127213	0.21837	0.138869	-0.0174761	0.239235	0.166086	0.200861
	0.913664	-0.0480321	P56192	SYMC_HUMAN	MARS1	Methionine--tRNA ligase, cytoplasmic	41	41	Color2 [DarkGray]	1	4			3.0526	3.01417	3.08261	3.01638	3.04169	3.13735	3.09762	3.10983	3.03685	3.00555	3.18396	3.04291	3.05369	3.05137	3.16622	3.15018	3.13816	3.07338
	1.27063	-0.0480569	Q9NWH9	SLTM_HUMAN	SLTM	SAFB-like transcription modulator	22	22	Color2 [DarkGray]	1	4			3.58367	3.61282	3.58212	3.64717	3.55813	3.60332	3.62749	3.68265	3.72985	3.58066	3.68269	3.66305	3.65068	3.56936	3.63608	3.64736	3.66914	3.70296
	0.422668	-0.048059	Q92733	PRCC_HUMAN	PRCC	Proline-rich protein PRCC	9	9	Color2 [DarkGray]	1	4			1.40464	1.25876	1.50422	1.42016	1.44564	1.24073	1.45743	1.39009	1.49745	1.40236	1.30383	1.47251	1.44631	1.46304	1.31884	1.41119	1.52981	1.39331
	2.39088	-0.0480712	Q93008	USP9X_HUMAN	USP9X	Ubiquitin carboxyl-terminal hydrolase 9X	70	38	Color2 [DarkGray]	1	4			1.95934	1.97995	1.98882	1.93445	1.98305	1.93107	2.03429	2.04825	1.97453	2.00189	2.00904	1.97718	2.03136	2.01529	1.98616	1.99063	2.01125	2.03042
	0.919028	-0.0480884	Q92922	SMRC1_HUMAN	SMARCC1	SWI/SNF complex subunit SMARCC1	40	30	Color2 [DarkGray]	1	4			2.86874	2.77215	2.81379	2.7955	2.78246	2.76041	2.9053	2.89473	2.80449	2.77724	2.91355	2.8069	2.85589	2.83349	2.85244	2.83056	2.94356	2.76565
	0.388721	-0.04811	O00170	AIP_HUMAN	AIP	AH receptor-interacting protein	15	15	Color2 [DarkGray]	1	4			1.43844	1.61369	1.6189	1.37664	1.64161	1.68793	1.38471	1.40829	1.49047	1.38165	1.33357	1.38929	1.60491	1.61763	1.52682	1.57563	1.66284	1.67803
	0.299159	-0.0481437	Q9P015	RM15_HUMAN	MRPL15	Large ribosomal subunit protein uL15m	14	14	Color2 [DarkGray]	1	4		Mitochondria	2.18792	2.29679	2.19142	2.28163	2.23334	1.84256	2.28295	2.32844	2.17654	2.29063	2.25014	2.30405	2.19976	2.20534	2.1937	2.25161	2.24351	2.2286
	0.915897	-0.0481593	P51532	SMCA4_HUMAN	SMARCA4	Transcription activator BRG1	47	29	Color2 [DarkGray]	1	4			2.06623	2.08048	1.95631	2.12516	2.01004	1.98592	2.02195	2.11693	2.08323	1.98418	2.07368	2.05349	2.0566	2.07624	2.13181	2.09182	2.05947	2.09716
	0.975792	-0.0482337	O00410	IPO5_HUMAN	IPO5	Importin-5	42	39	Color2 [DarkGray]	1	4			3.16446	3.1535	3.23654	3.13262	3.08891	3.10763	3.26258	3.24783	3.21714	3.21099	3.28744	3.19322	3.18606	3.19619	3.19824	3.15626	3.27253	3.16379
	0.742383	-0.0483802	Q92925	SMRD2_HUMAN	SMARCD2	SWI/SNF-related matrix-associated actin-dependent regulator of chromatin subfamily D member 2	16	15	Color2 [DarkGray]	1	4			1.58153	1.5376	1.57367	1.55423	1.51146	1.46924	1.58742	1.57332	1.47951	1.56146	1.6349	1.52952	1.56345	1.52757	1.60309	1.63835	1.68777	1.49778
	0.550865	-0.0483913	Q14157	UBP2L_HUMAN	UBAP2L	Ubiquitin-associated protein 2-like	25	25	Color2 [DarkGray]	1	4			3.20099	3.18363	3.17028	3.02203	3.05987	3.07701	3.2004	3.18495	3.0169	3.07601	3.16971	3.08336	3.10022	3.14458	3.28874	3.21439	3.14946	3.10677
	0.583107	-0.048406	O75962	TRIO_HUMAN	TRIO	Triple functional domain protein	15	14	Color2 [DarkGray]	1	4			-0.181585	-0.16977	-0.175443	-0.0705366	-0.230376	-0.177482	-0.0157528	-0.204912	-0.0490608	-0.246691	-0.0492153	-0.231503	-0.116175	-0.0591402	0.0102987	-0.152282	-0.169549	-0.22791
	1.11534	-0.0484724	P35611	ADDA_HUMAN	ADD1	Alpha-adducin	15	15	Color2 [DarkGray]	1	4			1.89825	1.79523	1.81674	1.85427	1.87304	1.7953	1.84421	1.87319	1.75542	1.80741	1.87652	1.86042	1.82565	1.89978	1.91568	1.84318	1.92539	1.91398
	0.148739	-0.0484726	Q7L2K0	TEDC2_HUMAN	TEDC2	Tubulin epsilon and delta complex protein 2	2	2	Color2 [DarkGray]	1	4			-2.8865	-3.18024	-2.83469	-2.94934	-3.2209	-3.16346	-3.09698	-3.33557	-3.29147	-3.30242	-2.87872	-3.33251	-3.41721	-3.03887	-3.13641	-2.81832	-2.81375	-2.71974
	0.656583	-0.0484991	Q92878	RAD50_HUMAN	RAD50	DNA repair protein RAD50	68	68	Color2 [DarkGray]	1	4			1.40014	1.42167	1.29752	1.45743	1.48213	1.52464	1.37223	1.41122	1.45638	1.3501	1.42293	1.38705	1.4797	1.48924	1.41926	1.45322	1.47643	1.55668
	1.17345	-0.0486085	Q14692	BMS1_HUMAN	BMS1	Ribosome biogenesis protein BMS1 homolog	36	36	Color2 [DarkGray]	1	4			1.60258	1.55349	1.54213	1.56195	1.58584	1.51383	1.6509	1.66147	1.57893	1.58828	1.62909	1.59915	1.56757	1.67355	1.63105	1.58495	1.64514	1.54923
	0.456043	-0.0486588	O43823	AKAP8_HUMAN	AKAP8	A-kinase anchor protein 8	14	14	Color2 [DarkGray]	1	4			0.860158	0.830266	0.699669	0.939449	0.805249	0.656873	0.80076	0.867076	0.75888	0.801221	0.822989	0.72105	0.743757	0.897348	0.82901	0.864635	0.919065	0.829801
	0.0542223	-0.0488898	P61077	UB2D3_HUMAN	UBE2D3	Ubiquitin-conjugating enzyme E2 D3	3	2	Color2 [DarkGray]	1	4			3.53231	3.37267	1.99046	3.33263	3.86309	4.17546	3.23902	3.45061	4.05706	3.41774	3.07139	3.21168	3.67841	3.58986	3.11044	3.13827	3.44274	3.60024
	0.456768	-0.0489001	Q6PL18	ATAD2_HUMAN	ATAD2	ATPase family AAA domain-containing protein 2	24	22	Color2 [DarkGray]	1	4			-1.24398	-0.984626	-1.02257	-1.20976	-1.249	-1.18335	-1.28869	-1.35488	-1.32521	-1.37443	-1.24643	-1.19411	-1.08824	-1.17258	-1.07847	-1.11362	-1.06828	-1.07869
	0.139581	-0.0490344	O15131	IMA6_HUMAN	KPNA5	Importin subunit alpha-6	3	3	Color2 [DarkGray]	1	4			-1.59282	-1.63562	-1.61627	-1.8243	-2.15007	-2.18624	-1.69065	-1.73722	-1.91656	-1.61886	-1.49399	-1.71696	-1.74489	-2.0575	-1.67296	-1.6426	-1.60483	-1.98833
	0.393972	-0.0491341	Q9H267	VP33B_HUMAN	VPS33B	Vacuolar protein sorting-associated protein 33B	17	17	Color2 [DarkGray]	1	4			0.325752	0.300347	0.273901	0.459517	0.326536	0.159323	0.377989	0.435727	0.304112	0.243392	0.539982	0.421161	0.27792	0.328658	0.45997	0.480347	0.360489	0.232799
	0.24049	-0.0491927	Q9UL15	BAG5_HUMAN	BAG5	BAG family molecular chaperone regulator 5	13	13	Color2 [DarkGray]	1	4		Mitochondria	0.72252	0.701751	0.59738	0.847464	0.555153	0.261678	0.606212	0.717508	0.585848	0.550574	0.766148	0.687402	0.690615	0.59954	0.743201	0.684272	0.618011	0.645463
	0.104676	-0.0492303	Q13825	AUHM_HUMAN	AUH	Methylglutaconyl-CoA hydratase, mitochondrial	4	4	Color2 [DarkGray]	1	4		Mitochondria	-2.60255	-2.78538	-2.25316	-2.52333	-2.44168	-3.14222	-2.47779	-2.70039	-2.10673	-2.77911	-2.63823	-2.40483	-2.37279	-2.16783	-2.45674	-2.63018	-2.96444	-2.86097
	0.5766	-0.0492318	Q8IY95	TM192_HUMAN	TMEM192	Transmembrane protein 192	6	6	Color2 [DarkGray]	1	4			1.52387	1.48928	1.56823	1.55288	1.45801	1.33542	1.78028	1.61062	1.54056	1.69442	1.5371	1.66297	1.54111	1.55525	1.54833	1.51751	1.61736	1.44351
	0.605335	-0.0492357	P68400	CSK21_HUMAN	CSNK2A1	Casein kinase II subunit alpha	19	4	Color2 [DarkGray]	1	4			3.59259	3.56318	3.55715	3.60408	3.53631	3.51233	3.61781	3.64981	3.51954	3.4699	3.77029	3.59287	3.54619	3.53085	3.76689	3.63916	3.6429	3.53507
	0.116501	-0.0492609	Q8N8R5	CB069_HUMAN	C2orf69	Mitochondrial protein C2orf69	3	3	Color2 [DarkGray]	1	4		Mitochondria	-2.59871	-2.37067	-1.59103	-2.1895	-1.77813	-2.35096	-2.6238	-2.42674	-2.44318	-2.32817	-2.19882	-2.48977	-2.07795	-2.16784	-2.17527	-2.13025	-2.04011	-1.99201
	0.144412	-0.049273	Q96QD5	DEPD7_HUMAN	DEPDC7	DEP domain-containing protein 7	1	1	Color2 [DarkGray]	1	4			-3.50747	-3.56713	-3.19655	-3.2793	-3.94089	-3.70332	-3.39933	-3.68137	-3.5452	-3.50592	-3.52134	-3.62128	-3.2479	-3.56964	-3.4722	-3.39451	-3.76194	-3.45283
	0.254524	-0.0495108	P60604	UB2G2_HUMAN	UBE2G2	Ubiquitin-conjugating enzyme E2 G2	6	6	Color2 [DarkGray]	1	4			1.42317	1.05078	1.03853	1.44406	1.35934	1.44532	1.47502	1.47482	1.34158	1.41978	1.51829	1.5651	1.29645	1.37089	1.33116	1.40184	1.30696	1.35096
	0.126202	-0.0495261	Q13509	TBB3_HUMAN	TUBB3	Tubulin beta-3 chain	3	3	Color2 [DarkGray]	1	4			-0.451675	-0.307374	-1.08874	-0.802134	-0.801741	-1.08215	-0.630961	-0.678818	-0.649351	-0.824541	-0.648414	-0.699549	-0.792138	-0.867496	-0.424124	-0.702154	-0.874781	-0.575973
	0.149935	-0.0495604	A5PLL7	PDES1_HUMAN	PEDS1	Plasmanylethanolamine desaturase 1	2	2	Color2 [DarkGray]	1	4			-0.89924	-0.923506	-1.22344	-0.997007	-1.59349	-1.06916	-1.04761	-0.981306	-1.32716	-1.04738	-0.841708	-1.1216	-1.06635	-1.15594	-0.791378	-1.05482	-1.01018	-1.32982
	0.285992	-0.0495901	P62244	RS15A_HUMAN	RPS15A	Small ribosomal subunit protein uS8	9	9	Color2 [DarkGray]	1	4			4.91812	4.75372	4.86436	4.75954	4.75281	4.54	5.05519	4.88764	4.65767	4.92347	5.06928	4.92676	4.92678	4.73801	4.63419	4.94714	4.89464	4.74533
	0.335696	-0.0497198	Q96H20	SNF8_HUMAN	SNF8	Vacuolar-sorting protein SNF8	4	4	Color2 [DarkGray]	1	4			1.66533	1.46881	1.70002	1.54519	1.77786	1.87187	1.68904	1.49481	1.82981	1.6202	1.63192	1.61662	1.65544	1.75252	1.64782	1.71733	1.76638	1.78793
	0.588045	-0.0498645	O43929	ORC4_HUMAN	ORC4	Origin recognition complex subunit 4	16	16	Color2 [DarkGray]	1	4			0.28352	0.179331	0.365258	0.388	0.247495	0.188426	0.352302	0.327549	0.327695	0.4227	0.253058	0.308321	0.389938	0.275827	0.360372	0.3648	0.282197	0.278082
	0.334682	-0.0498813	Q9ULU4	ZMYD8_HUMAN	ZMYND8	MYND-type zinc finger-containing chromatin reader ZMYND8	15	15	Color2 [DarkGray]	1	4			-0.486922	-0.437593	-0.764956	-0.552215	-0.605932	-0.430647	-0.312075	-0.57398	-0.444918	-0.59171	-0.500129	-0.440651	-0.518913	-0.317224	-0.555464	-0.587084	-0.542172	-0.458121
	0.257982	-0.049973	O95985	TOP3B_HUMAN	TOP3B	DNA topoisomerase 3-beta-1	10	10	Color2 [DarkGray]	1	4			-0.722704	-0.974827	-0.774098	-1.04289	-0.638766	-0.768816	-0.584836	-0.632829	-0.813594	-0.698912	-0.681643	-0.735948	-0.89106	-0.615146	-0.862053	-0.890128	-0.67328	-0.690593
	0.154338	-0.0499965	O94923	GLCE_HUMAN	GLCE	D-glucuronyl C5-epimerase	3	3	Color2 [DarkGray]	1	4			-1.70925	-1.91582	-1.81344	-2.47779	-1.65581	-1.80636	-1.86758	-1.81991	-2.10625	-1.77747	-1.73803	-1.95496	-1.84775	-1.96464	-1.85849	-1.78848	-1.89133	-1.72779
	0.0929963	-0.0500576	Q9BQA9	CYBC1_HUMAN	CYBC1	Cytochrome b-245 chaperone 1	2	2	Color2 [DarkGray]	1	4			-2.86975	-2.44948	-2.7539	-2.81706	-3.58076	-3.49858	-2.95248	-2.9806	-3.06179	-2.77767	-2.98387	-3.2268	-3.06547	-2.97559	-2.88247	-2.78725	-2.70422	-3.25418
	0.525141	-0.0501264	Q86V81	THOC4_HUMAN	ALYREF	THO complex subunit 4	14	14	Color2 [DarkGray]	1	4			4.2474	4.24927	4.12276	4.26923	4.39184	4.33472	4.2675	4.28576	4.2628	4.15427	4.1943	4.21398	4.31363	4.36294	4.27724	4.30442	4.23694	4.4208
	0.0991678	-0.0501628	Q8WWB7	GLMP_HUMAN	GLMP	Glycosylated lysosomal membrane protein	3	3	Color2 [DarkGray]	1	4			-2.28504	-2.7813	-3.03012	-2.28358	-3.05004	-3.34789	-2.3764	-2.43601	-2.62093	-2.41914	-2.73667	-2.61787	-2.6634	-2.74592	-2.84468	-2.9158	-2.48206	-2.82516
	0.434824	-0.0504169	Q9Y5K5	UCHL5_HUMAN	UCHL5	Ubiquitin carboxyl-terminal hydrolase isozyme L5	13	13	Color2 [DarkGray]	1	4			2.46936	2.39664	2.45566	2.34886	2.61349	2.38585	2.53303	2.58086	2.50387	2.53587	2.43463	2.48742	2.49669	2.55082	2.35149	2.42748	2.59508	2.55079
	0.8048	-0.0504827	Q92499	DDX1_HUMAN	DDX1	ATP-dependent RNA helicase DDX1	41	41	Color2 [DarkGray]	1	4		Mitochondria	3.6647	3.67979	3.64357	3.59225	3.57131	3.49785	3.67074	3.72546	3.63408	3.58991	3.65654	3.55154	3.6353	3.68084	3.73752	3.63079	3.63469	3.63323
	0.45263	-0.0505527	Q9H0A8	COMD4_HUMAN	COMMD4	COMM domain-containing protein 4	6	6	Color2 [DarkGray]	1	4			0.294954	0.191916	0.30812	0.354426	0.265885	0.0931692	0.337093	0.275993	0.399862	0.228061	0.185265	0.337784	0.330585	0.345887	0.139486	0.303267	0.306918	0.385645
	1.80084	-0.0506209	Q96T58	MINT_HUMAN	SPEN	Msx2-interacting protein	75	75	Color2 [DarkGray]	1	4			0.800667	0.880354	0.80528	0.830187	0.765852	0.792025	0.851659	0.830275	0.786441	0.750945	0.910399	0.785845	0.890149	0.838572	0.865859	0.86379	0.8658	0.85392
	0.318058	-0.0506762	Q8NBU5	ATAD1_HUMAN	ATAD1	Outer mitochondrial transmembrane helix translocase	13	13	Color2 [DarkGray]	1	4		Mitochondria	0.861836	0.77651	0.780799	0.906657	0.823082	0.540129	0.721462	0.721457	0.714865	0.803496	0.650641	0.718902	0.698007	0.801841	0.7097	0.934581	0.91848	0.930463
	0.0923816	-0.0507439	Q96AK3	ABC3D_HUMAN	APOBEC3D	DNA dC->dU-editing enzyme APOBEC-3D	2	0	Color2 [DarkGray]	1	4			-2.54899	-2.60038	-2.1598	-2.66415	-3.07347	-3.50873	-3.19494	-2.40829	-2.45893	-2.9268	-2.25987	-2.87389	-2.58287	-2.64915	-2.9826	-2.65013	-2.84986	-2.53644
	0.593479	-0.0507542	O75496	GEMI_HUMAN	GMNN	Geminin	9	9	Color2 [DarkGray]	1	4			0.324057	0.49883	0.462284	0.353745	0.406589	0.461351	0.275025	0.386603	0.29769	0.255968	0.400619	0.31452	0.460127	0.513353	0.499996	0.363986	0.40077	0.573149
	0.293228	-0.0508828	Q8N3P4	VPS8_HUMAN	VPS8	Vacuolar protein sorting-associated protein 8 homolog	6	6	Color2 [DarkGray]	1	4			-1.06215	-1.03771	-1.43506	-1.22513	-1.10587	-1.12767	-0.842348	-1.01937	-1.00111	-1.16143	-1.00384	-1.00598	-1.1125	-1.23608	-1.11722	-1.13613	-1.16968	-0.916677
	0.595483	-0.0509025	Q9UJF2	NGAP_HUMAN	RASAL2	Ras GTPase-activating protein nGAP	15	12	Color2 [DarkGray]	1	4			-0.445734	-0.388816	-0.604741	-0.430211	-0.482869	-0.385854	-0.447922	-0.410036	-0.369382	-0.3842	-0.165925	-0.352632	-0.40226	-0.454676	-0.438853	-0.400338	-0.285747	-0.450936
	0.706535	-0.050903	O00303	EIF3F_HUMAN	EIF3F	Eukaryotic translation initiation factor 3 subunit F	14	14	Color2 [DarkGray]	1	4			3.04956	3.1888	2.99834	3.02118	3.12259	3.00985	3.30474	3.25024	3.17599	3.14589	3.19077	3.18174	3.09316	3.18236	3.14825	3.10426	3.12934	3.03836
	0.721621	-0.0509462	O95347	SMC2_HUMAN	SMC2	Structural maintenance of chromosomes protein 2	63	63	Color2 [DarkGray]	1	4			2.73543	2.8493	2.7205	2.7633	2.82594	2.80527	2.68615	2.71845	2.83829	2.65363	2.66912	2.67572	2.82948	2.89567	2.70994	2.80134	2.90296	2.86601
	0.337453	-0.0509615	P21912	SDHB_HUMAN	SDHB	Succinate dehydrogenase [ubiquinone] iron-sulfur subunit, mitochondrial	11	11	Color2 [DarkGray]	1	4		Mitochondria	2.25964	2.33961	1.95588	2.29139	2.223	2.02305	2.18224	2.2553	2.25057	2.19108	2.18532	2.19781	2.2205	2.26087	2.15534	2.21587	2.25759	2.28816
	0.294884	-0.0509868	Q3SY69	AL1L2_HUMAN	ALDH1L2	Mitochondrial 10-formyltetrahydrofolate dehydrogenase	15	13	Color2 [DarkGray]	1	4		Mitochondria	0.479663	0.40625	0.239917	0.463056	0.375984	0.107552	0.517201	0.537819	0.309868	0.41446	0.500542	0.372988	0.281485	0.25411	0.53159	0.475517	0.446754	0.388885
	1.64463	-0.0509971	Q7KZI7	MARK2_HUMAN	MARK2	Serine/threonine-protein kinase MARK2	24	18	Color2 [DarkGray]	1	4		Mitochondria	1.41272	1.42062	1.49222	1.43026	1.49006	1.49664	1.46276	1.46541	1.44239	1.47119	1.47495	1.42453	1.51063	1.52428	1.46495	1.50799	1.53521	1.50543
	0.394398	-0.0511626	Q14147	DHX34_HUMAN	DHX34	Probable ATP-dependent RNA helicase DHX34	18	18	Color2 [DarkGray]	1	4			-0.840564	-0.625324	-0.900954	-0.728949	-0.948162	-0.73618	-1.0143	-0.779059	-0.737213	-0.788371	-0.791721	-0.747172	-0.629186	-0.824182	-0.773558	-0.692085	-0.823923	-0.730225
	0.28815	-0.0512627	O15228	GNPAT_HUMAN	GNPAT	Dihydroxyacetone phosphate acyltransferase	19	19	Color2 [DarkGray]	1	4			0.321251	0.105909	0.0426607	0.365556	0.135245	0.505437	0.346288	0.437418	0.273719	0.306453	0.445136	0.394246	0.295772	0.306208	0.307996	0.3451	0.201334	0.327226
	0.184996	-0.0513511	Q96SY0	INT14_HUMAN	INTS14	Integrator complex subunit 14	7	7	Color2 [DarkGray]	1	4			-1.09752	-1.15978	-1.2056	-1.17037	-1.27091	-0.839957	-0.863729	-0.902513	-0.888821	-1.06878	-0.92065	-1.26461	-1.05049	-1.15048	-0.730396	-1.43196	-1.04707	-1.02563
	0.0291483	-0.0513721	Q7Z4R8	CF120_HUMAN	C6orf120	UPF0669 protein C6orf120	1	1	Color2 [DarkGray]	1	4			-1.61678	-3.96513	-1.4961	-3.5217	-4.67155	-3.66618	-2.68743	-1.5437	-3.70032	-1.83366	-4.32587	-1.52423	-3.49119	-1.84781	-4.10758	-3.1326	-2.76864	-3.2814
	0.309026	-0.0513735	O00629	IMA3_HUMAN	KPNA4	Importin subunit alpha-3	17	10	Color2 [DarkGray]	1	4			1.97949	1.82507	1.57058	1.96511	1.98145	1.80777	1.94014	2.02698	2.01418	1.87642	1.91377	1.99219	1.92196	1.91602	1.9105	1.79585	2.02204	1.87134
	0.329582	-0.0515499	Q9Y5B8	NDK7_HUMAN	NME7	Nucleoside diphosphate kinase homolog 7	13	13	Color2 [DarkGray]	1	4			-0.503411	-0.379668	-0.512755	-0.486614	-0.568079	-0.836973	-0.598653	-0.558964	-0.581234	-0.566521	-0.578992	-0.529952	-0.532198	-0.525073	-0.47561	-0.474643	-0.391262	-0.579416
	0.0468757	-0.0516998	P01040	CYTA_HUMAN	CSTA	Cystatin-A	1	1	Color2 [DarkGray]	1	4			-3.74002	-2.81516	-2.13193	-4.36794	-3.28073	-4.18098	-1.85874	-4.15156	-3.35645	-1.60435	-4.61449	-3.46896	-3.22922	-2.7823	-3.16025	-3.90007	-3.23789	-3.89682
	1.15801	-0.0518036	O95747	OXSR1_HUMAN	OXSR1	Serine/threonine-protein kinase OSR1	19	15	Color2 [DarkGray]	1	4			1.61942	1.71959	1.65386	1.66427	1.71673	1.56674	1.68801	1.71027	1.66359	1.67355	1.69908	1.64452	1.70143	1.71051	1.71224	1.73757	1.71824	1.67145
	0.119335	-0.0518338	P20339	RAB5A_HUMAN	RAB5A	Ras-related protein Rab-5A	6	6	Color2 [DarkGray]	1	4			0.534639	0.749769	0.167397	0.56183	0.359144	-0.34362	0.444901	0.526191	0.376152	0.382878	0.468588	0.496242	0.454148	0.313574	0.561714	0.420396	0.345286	0.245044
	0.968517	-0.0518777	Q8N0X7	SPART_HUMAN	SPART	Spartin	21	21	Color2 [DarkGray]	1	4		Mitochondria	1.58836	1.54621	1.51421	1.62258	1.5853	1.50861	1.55877	1.5843	1.57525	1.53154	1.65695	1.57807	1.55347	1.60003	1.60351	1.58383	1.71724	1.61846
	0.587296	-0.0519276	P15529	MCP_HUMAN	CD46	Membrane cofactor protein	5	5	Color2 [DarkGray]	1	4			0.170596	0.343479	0.319366	0.210438	0.331097	0.353811	0.396523	0.349358	0.282614	0.363466	0.364937	0.359096	0.379833	0.349196	0.199873	0.331861	0.38765	0.391938
	0.962305	-0.0519368	Q13126	MTAP_HUMAN	MTAP	S-methyl-5'-thioadenosine phosphorylase	16	16	Color2 [DarkGray]	1	4			2.27948	2.13744	2.23959	2.11783	2.13875	2.17466	2.25502	2.33234	2.22849	2.1571	2.15672	2.23559	2.22125	2.25645	2.27349	2.24518	2.22211	2.18091
	0.458508	-0.0519463	Q9Y3C1	NOP16_HUMAN	NOP16	Nucleolar protein 16	11	11	Color2 [DarkGray]	1	4			1.96025	1.74775	1.99347	1.93392	2.04954	2.06666	1.9761	2.00476	1.9296	1.86504	2.02501	1.94115	1.99316	1.93046	2.09281	2.06507	1.99176	1.99002
	0.119979	-0.0519609	Q86WP2	GPBP1_HUMAN	GPBP1	Vasculin	3	3	Color2 [DarkGray]	1	4			-1.29718	-1.55162	-0.887733	-1.16244	-1.03139	-1.91746	-1.28368	-1.57076	-1.18159	-1.05815	-1.02253	-1.40879	-1.29782	-1.22068	-1.38235	-1.43656	-1.15438	-1.04427
	0.733087	-0.0521183	P30876	RPB2_HUMAN	POLR2B	DNA-directed RNA polymerase II subunit RPB2	44	44	Color2 [DarkGray]	1	4			1.42097	1.30347	1.29878	1.34762	1.24541	1.24875	1.43829	1.3799	1.2809	1.28875	1.3903	1.32871	1.3668	1.32285	1.46607	1.36853	1.36831	1.28515
	0.238208	-0.0522022	Q8TEA1	NSUN6_HUMAN	NSUN6	tRNA (cytosine(72)-C(5))-methyltransferase NSUN6	9	9	Color2 [DarkGray]	1	4			2.84026	2.92247	2.46298	2.91096	2.99091	3.0384	2.81475	2.90837	2.99066	2.95676	2.85702	2.92747	2.93881	3.0154	2.81082	2.87608	2.84648	2.99159
	0.247117	-0.0523802	P46778	RL21_HUMAN	RPL21	Large ribosomal subunit protein eL21	10	10	Color2 [DarkGray]	1	4			5.07434	4.954	4.73495	4.95514	4.95016	4.62894	5.11466	4.97398	5.00774	4.73833	4.82285	4.8132	4.92787	4.87984	5.11514	4.81689	5.08839	4.78368
	0.332088	-0.0524398	P51116	FXR2_HUMAN	FXR2	RNA-binding protein FXR2	23	22	Color2 [DarkGray]	1	4			1.52142	1.33688	1.44555	1.3863	1.40394	1.04278	1.3863	1.51126	1.4307	1.35096	1.40461	1.39161	1.43594	1.39077	1.46341	1.36907	1.40794	1.38439
	0.244341	-0.0525123	Q68D91	MBLC2_HUMAN	MBLAC2	Acyl-coenzyme A thioesterase MBLAC2	9	9	Color2 [DarkGray]	1	4		Mitochondria	0.147841	0.103845	0.215194	0.130457	0.324501	-0.301609	0.296297	0.239797	0.23866	0.117861	0.423059	0.26258	0.188683	0.14342	0.126637	0.227104	0.158122	0.0913363
	0.362924	-0.0525471	Q96DH6	MSI2H_HUMAN	MSI2	RNA-binding protein Musashi homolog 2	6	6	Color2 [DarkGray]	1	4			1.68861	1.5174	1.63552	1.68984	1.59545	1.41631	1.73436	1.69222	1.45765	1.59006	1.89023	1.70982	1.54962	1.60922	1.81917	1.70712	1.67569	1.49759
	0.468976	-0.052557	Q96PE3	INP4A_HUMAN	INPP4A	Inositol polyphosphate-4-phosphatase type I A	9	9	Color2 [DarkGray]	1	4			-1.2506	-1.03728	-1.07016	-1.02512	-1.07102	-1.20898	-1.0575	-1.01749	-1.26208	-1.15758	-0.968209	-1.06676	-1.2016	-0.968618	-1.01197	-1.01064	-1.03553	-1.11946
	0.984129	-0.0525713	O76094	SRP72_HUMAN	SRP72	Signal recognition particle subunit SRP72	32	32	Color2 [DarkGray]	1	4			2.51282	2.56756	2.49694	2.62542	2.65655	2.53557	2.54253	2.5543	2.66587	2.53072	2.58986	2.53546	2.59042	2.57013	2.6276	2.6161	2.64989	2.65616
	0.825989	-0.0526314	O00443	P3C2A_HUMAN	PIK3C2A	Phosphatidylinositol 4-phosphate 3-kinase C2 domain-containing subunit alpha	32	32	Color2 [DarkGray]	1	4			1.93373	1.97178	1.96394	1.87371	1.96621	2.07401	1.91471	1.98953	1.88705	1.97609	2.00249	2.0918	2.03506	1.93763	2.05185	2.0168	1.98049	2.07733
	0.242144	-0.0526346	Q9Y2Q3	GSTK1_HUMAN	GSTK1	Glutathione S-transferase kappa 1	7	7	Color2 [DarkGray]	1	4		Mitochondria	2.40657	2.10918	2.73377	2.31764	2.29175	2.24131	2.32336	2.34949	2.29111	2.25137	2.42231	2.32978	2.35703	2.30848	2.40713	2.4327	2.48784	2.42284
	0.571835	-0.0526648	Q6WKZ4	RFIP1_HUMAN	RAB11FIP1	Rab11 family-interacting protein 1	17	16	Color2 [DarkGray]	1	4			2.01756	1.95872	2.15363	2.04051	2.03028	1.86317	2.03587	2.09576	2.06515	2.03908	2.13813	2.11156	2.04719	2.07949	2.14646	1.99278	2.02716	2.08678
	0.182371	-0.0529162	Q9NZV5	SELN_HUMAN	SELENON	Selenoprotein N	2	2	Color2 [DarkGray]	1	4		Mitochondria	-2.89655	-2.54952	-2.39817	-3.00368	-2.60327	-2.44631	-2.63597	-2.96055	-2.70653	-2.91456	-2.44881	-2.8793	-2.49884	-2.53293	-2.71494	-2.62512	-2.41733	-2.79083
	0.372099	-0.0529191	Q8TC12	RDH11_HUMAN	RDH11	Retinol dehydrogenase 11	12	11	Color2 [DarkGray]	1	4			1.69695	1.7501	1.47855	1.74985	1.55469	1.41189	1.94489	1.80069	1.77405	1.82022	1.81601	1.68856	1.64825	1.60092	1.71695	1.66264	1.72857	1.60221
	0.637049	-0.0529769	Q96SI9	STRBP_HUMAN	STRBP	Spermatid perinuclear RNA-binding protein	22	22	Color2 [DarkGray]	1	4			1.83117	1.8641	1.62933	1.80091	1.81159	1.78724	1.81962	1.85511	1.9234	1.7915	1.7549	1.7778	1.80963	1.8795	1.73187	1.88643	1.87956	1.85521
	0.410509	-0.0530313	Q9UJ70	NAGK_HUMAN	NAGK	N-acetyl-D-glucosamine kinase	12	12	Color2 [DarkGray]	1	4			3.12321	2.95166	3.26432	3.04612	3.12323	2.91166	2.94428	3.01408	2.9297	2.99219	3.08093	2.95232	3.05697	3.19845	3.03475	3.12574	3.16121	3.16127
	0.155549	-0.0530486	Q03426	KIME_HUMAN	MVK	Mevalonate kinase	6	6	Color2 [DarkGray]	1	4			-1.85613	-2.1464	-1.39783	-2.04521	-2.11958	-2.31464	-1.7545	-1.79116	-2.13415	-1.83249	-1.7174	-1.74462	-1.88074	-1.8698	-1.98194	-1.92103	-1.90279	-2.00519
	1.52859	-0.0531117	Q02818	NUCB1_HUMAN	NUCB1	Nucleobindin-1	25	23	Color2 [DarkGray]	1	4			1.24625	1.31164	1.23638	1.31456	1.25321	1.30483	1.34983	1.38419	1.23592	1.29024	1.35973	1.28359	1.34241	1.27072	1.35987	1.36707	1.3399	1.30556
	0.539572	-0.0531271	Q7Z3T8	ZFY16_HUMAN	ZFYVE16	Zinc finger FYVE domain-containing protein 16	23	23	Color2 [DarkGray]	1	4			0.517294	0.512616	0.456277	0.527444	0.285645	0.338067	0.365741	0.444715	0.294229	0.42342	0.547651	0.506516	0.445036	0.436654	0.562675	0.54587	0.463687	0.502184
	1.96992	-0.0531654	Q9Y223	GLCNE_HUMAN	GNE	Bifunctional UDP-N-acetylglucosamine 2-epimerase/N-acetylmannosamine kinase	22	22	Color2 [DarkGray]	1	4			0.131039	0.0742626	0.104779	0.0773716	0.173866	0.133689	0.214515	0.219754	0.153969	0.180893	0.180284	0.240399	0.162724	0.151392	0.159793	0.178523	0.198298	0.16327
	0.324097	-0.0531754	Q9BX10	GTPB2_HUMAN	GTPBP2	GTP-binding protein 2	5	5	Color2 [DarkGray]	1	4			-0.383552	-0.568242	-0.42716	-0.426378	-0.36811	-0.637259	-0.519531	-0.39905	-0.457024	-0.457914	-0.651934	-0.576296	-0.176695	-0.514207	-0.566688	-0.459908	-0.4086	-0.36555
	0.506301	-0.0531869	Q9P2Y5	UVRAG_HUMAN	UVRAG	UV radiation resistance-associated gene protein	4	4	Color2 [DarkGray]	1	4			-0.461778	-0.60126	-0.571	-0.384334	-0.435349	-0.629577	-0.395	-0.547793	-0.622458	-0.508178	-0.380006	-0.408639	-0.471849	-0.537864	-0.376293	-0.420258	-0.4108	-0.547112
	0.66212	-0.0536304	Q9UH99	SUN2_HUMAN	SUN2	SUN domain-containing protein 2	16	16	Color2 [DarkGray]	1	4			-0.341851	-0.42448	-0.468001	-0.535336	-0.363996	-0.35559	-0.57753	-0.425161	-0.293877	-0.422281	-0.51334	-0.424013	-0.431583	-0.244424	-0.37959	-0.392744	-0.336413	-0.382718
	0.342395	-0.0536523	Q9Y5W9	SNX11_HUMAN	SNX11	Sorting nexin-11	4	4	Color2 [DarkGray]	1	4			-1.52625	-1.69247	-1.58199	-1.53359	-1.55669	-1.84429	-1.68077	-1.57012	-1.69423	-1.43668	-1.54014	-1.49906	-1.69873	-1.4861	-1.63037	-1.46153	-1.68324	-1.45338
	0.199455	-0.0536989	Q92581	SL9A6_HUMAN	SLC9A6	Sodium/hydrogen exchanger 6	5	5	Color2 [DarkGray]	1	4		Mitochondria	-1.38179	-1.4249	-0.910519	-1.49217	-1.15671	-1.02653	-1.26511	-1.24173	-1.10676	-1.1508	-1.2699	-1.12356	-1.2317	-1.14854	-1.16257	-1.22067	-1.33844	-0.968503
	0.562547	-0.0538273	P19784	CSK22_HUMAN	CSNK2A2	Casein kinase II subunit alpha'	18	18	Color2 [DarkGray]	1	4			1.76781	1.67812	1.82658	1.7228	1.67879	1.64412	1.89814	1.80247	1.63305	1.74799	1.86356	1.78556	1.76692	1.62335	1.90547	1.81241	1.77983	1.75321
	0.295433	-0.0538858	Q8WY36	BBX_HUMAN	BBX	HMG box transcription factor BBX	7	7	Color2 [DarkGray]	1	4			-1.78161	-1.61168	-1.44057	-1.68135	-1.72796	-1.90184	-1.85129	-1.79335	-1.69487	-1.90759	-1.48127	-1.74022	-1.74404	-1.71267	-1.6048	-1.45345	-1.59046	-1.71628
	0.462118	-0.0539653	O60287	NPA1P_HUMAN	URB1	Nucleolar pre-ribosomal-associated protein 1	34	34	Color2 [DarkGray]	1	4			-0.21272	-0.360865	0.033884	-0.232632	-0.138705	-0.167752	-0.0205994	-0.0778198	-0.0776386	-0.0899038	-0.0765543	-0.0776978	-0.151134	-0.144097	-0.126829	-0.106758	-0.0734615	-0.152718
	0.658217	-0.0539683	Q96SB8	SMC6_HUMAN	SMC6	Structural maintenance of chromosomes protein 6	28	28	Color2 [DarkGray]	1	4			-0.549808	-0.387425	-0.503593	-0.382366	-0.565815	-0.57198	-0.615456	-0.547458	-0.623425	-0.517105	-0.44736	-0.524204	-0.510323	-0.455113	-0.46171	-0.359434	-0.433379	-0.417218
	1.78291	-0.0539697	Q9NTJ3	SMC4_HUMAN	SMC4	Structural maintenance of chromosomes protein 4	74	74	Color2 [DarkGray]	1	4			2.44774	2.54143	2.48932	2.50803	2.51254	2.49587	2.39903	2.434	2.45181	2.3751	2.387	2.39121	2.54584	2.57643	2.50817	2.5197	2.59086	2.57774
	0.252793	-0.0539893	Q86WQ0	NR2CA_HUMAN	NR2C2AP	Nuclear receptor 2C2-associated protein	4	4	Color2 [DarkGray]	1	4			-1.07859	-0.631305	-0.855536	-0.717852	-0.632712	-1.03211	-1.00536	-0.938531	-1.12642	-1.01619	-0.933405	-0.753942	-0.70347	-0.802074	-0.726873	-0.68013	-0.769851	-0.941773
	0.327465	-0.0540775	Q00059	TFAM_HUMAN	TFAM	Transcription factor A, mitochondrial	14	14	Color2 [DarkGray]	1	4		Mitochondria	1.81795	1.6585	1.98015	1.71439	1.91865	2.08644	1.81934	1.83677	1.81889	1.73842	1.83656	1.82009	1.83821	1.90022	1.88191	1.88188	1.97929	2.01903
	0.0930312	-0.0542115	Q96HI0	SENP5_HUMAN	SENP5	Sentrin-specific protease 5	2	2	Color2 [DarkGray]	1	4			-2.41822	-2.45235	-2.22717	-2.16362	-2.86841	-3.20004	-2.38121	-2.56878	-2.52738	-2.62582	-2.12558	-2.50447	-1.85987	-2.78891	-2.67954	-2.43343	-2.47991	-2.76288
	0.172751	-0.0542299	Q9Y2I8	WDR37_HUMAN	WDR37	WD repeat-containing protein 37	4	4	Color2 [DarkGray]	1	4			-0.627242	-0.978426	-1.32939	-0.603299	-1.02238	-1.06454	-0.7355	-0.581232	-1.01172	-0.87497	-0.540519	-0.875765	-0.897242	-0.931104	-0.77427	-0.708902	-0.933672	-1.05472
	0.211705	-0.0542917	Q9HB21	PKHA1_HUMAN	PLEKHA1	Pleckstrin homology domain-containing family A member 1	6	6	Color2 [DarkGray]	1	4			-0.908775	-1.24429	-0.997524	-0.789193	-1.11068	-1.41213	-1.17543	-1.11107	-0.838619	-1.06027	-1.23624	-1.13631	-1.14819	-0.991643	-1.03439	-0.949021	-1.15677	-0.856821
	0.526472	-0.0543693	Q9NR50	EI2BG_HUMAN	EIF2B3	Translation initiation factor eIF2B subunit gamma	19	19	Color2 [DarkGray]	1	4			0.853405	0.717948	0.578807	0.850163	0.686181	0.642473	0.887562	0.861081	0.832141	0.863482	0.901216	0.851136	0.787817	0.802428	0.826241	0.807128	0.719226	0.712352
	0.299578	-0.0544273	Q8IZA0	K319L_HUMAN	KIAA0319L	Dyslexia-associated protein KIAA0319-like protein	6	6	Color2 [DarkGray]	1	4			0.661937	0.838052	0.842545	0.64517	0.399254	0.866833	0.763964	0.792137	0.540097	0.69425	0.738956	0.793847	0.74705	0.806032	0.794148	0.832859	0.752242	0.648022
	0.370934	-0.0544383	Q9UBT7	CTNL1_HUMAN	CTNNAL1	Alpha-catulin	10	10	Color2 [DarkGray]	1	4			-0.334929	-0.36557	-0.495777	-0.238121	-0.449492	-0.556069	-0.329133	-0.358373	-0.542136	-0.324082	-0.320023	-0.33662	-0.489686	-0.413016	-0.17565	-0.280869	-0.349856	-0.404251
	0.64564	-0.0544454	Q9BWU0	NADAP_HUMAN	SLC4A1AP	Kanadaptin	28	28	Color2 [DarkGray]	1	4			1.08436	0.96317	1.09142	1.12557	0.924579	1.06115	1.0561	1.13337	1.06283	0.994387	1.17083	1.1102	1.07037	1.11049	1.12144	1.15873	1.14016	0.975742
	0.258326	-0.0545068	Q96AQ8	MCUR1_HUMAN	MCUR1	Mitochondrial calcium uniporter regulator 1	7	7	Color2 [DarkGray]	1	4		Mitochondria	-1.02878	-1.28009	-1.50574	-1.06486	-1.10312	-1.14396	-1.29929	-1.11133	-1.02454	-1.28735	-1.23564	-1.23301	-1.09159	-1.03997	-1.28184	-1.21474	-1.2124	-0.95897
	0.70227	-0.0545489	Q96IZ0	PAWR_HUMAN	PAWR	PRKC apoptosis WT1 regulator protein	11	10	Color2 [DarkGray]	1	4			1.70946	1.57345	1.67966	1.62583	1.60602	1.45133	1.69884	1.65643	1.58079	1.63068	1.75045	1.73671	1.63995	1.62771	1.63428	1.69668	1.66892	1.7055
	2.93418	-0.0546214	Q8IWJ2	GCC2_HUMAN	GCC2	GRIP and coiled-coil domain-containing protein 2	62	60	Color2 [DarkGray]	1	4			1.31284	1.25397	1.29275	1.31089	1.28759	1.29213	1.30275	1.33208	1.28854	1.27563	1.38146	1.30194	1.33438	1.32693	1.36446	1.37971	1.33312	1.33932
	0.757004	-0.0547523	Q13561	DCTN2_HUMAN	DCTN2	Dynactin subunit 2	21	21	Color2 [DarkGray]	1	4			2.56514	2.81883	2.68455	2.65895	2.66626	2.67095	2.56612	2.63022	2.55477	2.52652	2.57413	2.60517	2.74181	2.73051	2.65524	2.75632	2.72799	2.78131
	0.110358	-0.0547703	Q2TB18	ASTE1_HUMAN	ASTE1	Single-strand DNA endonuclease ASTE1	3	3	Color2 [DarkGray]	1	4			-2.54479	-1.96974	-2.02302	-2.73199	-2.70667	-3.03119	-2.49918	-2.621	-2.52608	-2.63571	-2.65801	-2.56657	-2.7352	-2.26315	-2.5684	-2.44435	-2.29773	-2.36995
	1.30597	-0.054784	A6NHR9	SMHD1_HUMAN	SMCHD1	Structural maintenance of chromosomes flexible hinge domain-containing protein 1	59	59	Color2 [DarkGray]	1	4			0.080966	0.123343	0.139669	0.1568	0.0518227	0.0177336	0.102083	0.1656	0.105193	0.0836391	0.251307	0.167179	0.146235	0.136557	0.114371	0.180084	0.180535	0.141256
	0.284724	-0.0548105	Q15067	ACOX1_HUMAN	ACOX1	Peroxisomal acyl-coenzyme A oxidase 1	18	18	Color2 [DarkGray]	1	4			0.461214	0.33493	0.362884	0.331409	0.360583	-0.0688982	0.504208	0.427567	0.47805	0.350238	0.518103	0.384172	0.363558	0.365209	0.482419	0.265503	0.279927	0.35437
	1.08776	-0.0549304	Q9Y4B6	DCAF1_HUMAN	DCAF1	DDB1- and CUL4-associated factor 1	27	27	Color2 [DarkGray]	1	4			-0.0317831	0.0498114	0.060298	0.0158119	0.0704374	0.0459652	-0.0193691	0.00115681	0.0692711	0.081975	-0.0369501	0.0233164	0.0663996	0.107513	0.00674915	0.0576229	0.171391	0.130447
	0.656808	-0.0549329	P38432	COIL_HUMAN	COIL	Coilin	20	20	Color2 [DarkGray]	1	4			1.23948	1.12995	1.32587	1.34111	1.28611	1.16406	1.3217	1.38045	1.28195	1.26424	1.39559	1.28956	1.24975	1.27647	1.38548	1.35776	1.29122	1.2555
	0.423727	-0.0549754	Q14534	ERG1_HUMAN	SQLE	Squalene monooxygenase	12	12	Color2 [DarkGray]	1	4			1.09491	1.1318	1.16343	1.14634	0.984537	0.986157	1.19335	1.20741	1.04186	1.05255	1.32782	1.1278	1.20247	1.05482	1.2851	1.20459	1.14393	0.94611
	0.27756	-0.0549943	P62273	RS29_HUMAN	RPS29	Small ribosomal subunit protein uS14	4	4	Color2 [DarkGray]	1	4			3.66986	3.70117	3.5612	3.65589	3.67002	3.83689	3.66741	3.73244	3.64805	3.59989	3.75188	3.66239	3.54636	3.62163	4.01052	3.57573	3.86908	3.80168
	0.732826	-0.0550033	Q00403	TF2B_HUMAN	GTF2B	Transcription initiation factor IIB	16	16	Color2 [DarkGray]	1	4			0.639134	0.661865	0.80773	0.705969	0.599781	0.621115	0.639589	0.632687	0.565026	0.635249	0.708747	0.641979	0.746336	0.693964	0.694303	0.787022	0.792832	0.651157
	1.13092	-0.0550625	Q9Y3Z3	SAMH1_HUMAN	SAMHD1	Deoxynucleoside triphosphate triphosphohydrolase SAMHD1	31	31	Color2 [DarkGray]	1	4			1.25965	1.18346	1.33145	1.20575	1.28795	1.23176	1.30429	1.35729	1.3271	1.24762	1.35683	1.27395	1.27451	1.26755	1.36846	1.28544	1.33868	1.29574
	0.608277	-0.05511	Q8NG31	KNL1_HUMAN	KNL1	Outer kinetochore KNL1 complex subunit KNL1	24	24	Color2 [DarkGray]	1	4			-0.630816	-0.653151	-0.425502	-0.574079	-0.645752	-0.634041	-0.561655	-0.563826	-0.90767	-0.573625	-0.584654	-0.618082	-0.613587	-0.485271	-0.594895	-0.44718	-0.578208	-0.513537
	0.15263	-0.0551135	P62829	RL23_HUMAN	RPL23	Large ribosomal subunit protein uL14	12	12	Color2 [DarkGray]	1	4			4.90092	4.51545	4.58538	4.60001	4.62087	5.37313	4.9191	4.89448	4.87399	4.80188	5.00754	4.78953	4.76918	4.74826	5.02917	4.81631	4.8504	4.71313
	0.131834	-0.0551257	O15304	SIVA_HUMAN	SIVA1	Apoptosis regulatory protein Siva	2	2	Color2 [DarkGray]	1	4		Mitochondria	-3.06414	-2.87081	-2.52424	-2.89587	-2.32232	-3.04559	-3.05614	-3.41352	-2.88356	-3.01118	-3.27059	-2.97088	-2.61822	-3.00909	-3.0264	-2.80699	-2.45154	-2.47998
	0.0405075	-0.0551736	P08263;P09210	GSTA1_HUMAN;GSTA2_HUMAN	GSTA1;GSTA2	Glutathione S-transferase A1	1	0	Color2 [DarkGray]	1	4			-2.88895	-2.24113	-1.91242	-3.71967	-3.03305	-4.42735	-2.14163	-2.44653	-2.73757	-2.7153	-2.6155	-3.22806	-2.24617	-4.08251	-2.39488	-2.6844	-3.62934	-2.85423
	0.331316	-0.0552127	Q9BZX2	UCK2_HUMAN	UCK2	Uridine-cytidine kinase 2	6	6	Color2 [DarkGray]	1	4			2.17281	2.39966	1.96811	2.23541	2.24949	2.10298	2.30338	2.22106	2.10603	2.10934	2.20101	2.13949	2.26368	2.25848	2.35171	2.30134	2.05109	2.23344
	0.312624	-0.0552239	Q9HAH7	FBRS_HUMAN	FBRS	Probable fibrosin-1	4	4	Color2 [DarkGray]	1	4			-1.06182	-1.18542	-0.997391	-0.987388	-1.15603	-1.34966	-1.30578	-1.16674	-1.06967	-1.12776	-0.978309	-1.0744	-1.23876	-1.12979	-0.967919	-0.981958	-1.16578	-0.922141
	0.404363	-0.0552297	O75909	CCNK_HUMAN	CCNK	Cyclin-K	7	7	Color2 [DarkGray]	1	4			1.12822	1.02697	1.16927	1.2372	1.07446	0.837535	1.06198	1.17046	0.864758	1.01799	1.12259	1.08694	1.14966	1.06963	1.15897	1.21036	1.16563	1.05077
	0.361932	-0.0552454	Q8NE86	MCU_HUMAN	MCU	Calcium uniporter protein, mitochondrial	7	7	Color2 [DarkGray]	1	4		Mitochondria	-0.418592	-0.622945	-0.578103	-0.26884	-0.500333	-0.621458	-0.267056	-0.452575	-0.405416	-0.467685	-0.713474	-0.334882	-0.415058	-0.615594	-0.360144	-0.388341	-0.420531	-0.479131
	1.26759	-0.0552651	Q07864	DPOE1_HUMAN	POLE	DNA polymerase epsilon catalytic subunit A	46	46	Color2 [DarkGray]	1	4			2.39036	2.38491	2.50562	2.3986	2.42207	2.33957	2.41868	2.43738	2.43437	2.35026	2.42286	2.41625	2.48873	2.47577	2.48842	2.46146	2.42081	2.43754
	0.854155	-0.05533	Q9NQR4	NIT2_HUMAN	NIT2	Omega-amidase NIT2	17	17	Color2 [DarkGray]	1	4		Mitochondria	1.29237	1.26519	1.19148	1.29076	1.29022	1.11905	1.35314	1.33888	1.14958	1.21739	1.28122	1.25118	1.29128	1.29003	1.22538	1.36747	1.3007	1.30618
	0.122216	-0.05535	Q96A57	TM230_HUMAN	TMEM230	Transmembrane protein 230	2	2	Color2 [DarkGray]	1	4			-0.440511	-1.10673	-0.479362	-0.101441	-0.184761	-0.960325	-0.425569	-0.261841	-0.532034	-0.169398	-0.33727	-0.473894	-0.544696	-0.370185	-0.589453	-0.394034	-0.628594	-0.414064
	0.290485	-0.055356	Q9NUB1	ACS2L_HUMAN	ACSS1	Acetyl-coenzyme A synthetase 2-like, mitochondrial	9	9	Color2 [DarkGray]	1	4		Mitochondria	-2.06784	-2.3523	-2.03216	-2.13576	-2.08383	-2.15999	-2.34698	-2.31104	-2.21099	-2.23904	-2.5469	-2.32309	-2.09882	-1.94262	-2.05087	-2.06045	-1.95462	-2.39235
	0.307851	-0.0554786	Q9BPY3	F118B_HUMAN	FAM118B	Protein FAM118B	11	11	Color2 [DarkGray]	1	4			0.471219	0.370663	0.179221	0.492359	0.416022	0.0409842	0.445436	0.49867	0.37468	0.517166	0.448607	0.430547	0.465366	0.323462	0.351733	0.392015	0.319491	0.451272
	0.353069	-0.0558214	P42771	CDN2A_HUMAN	CDKN2A	Cyclin-dependent kinase inhibitor 2A	7	4	Color2 [DarkGray]	1	4			3.62543	3.59592	3.33577	3.50577	3.56026	3.25455	3.77546	3.73751	3.56829	3.62391	3.79799	3.64002	3.51415	3.50307	3.59477	3.5757	3.62619	3.39875
	0.37625	-0.0559015	Q7KYR7	BT2A1_HUMAN	BTN2A1	Butyrophilin subfamily 2 member A1	3	3	Color2 [DarkGray]	1	4			-1.92813	-2.23115	-2.28162	-2.04918	-2.11496	-2.32751	-2.09151	-1.90957	-2.17406	-2.05124	-1.72288	-2.10767	-2.13817	-2.14157	-2.10123	-2.01787	-2.15847	-2.03983
	1.17103	-0.0559413	Q9Y315	DEOC_HUMAN	DERA	Deoxyribose-phosphate aldolase	11	11	Color2 [DarkGray]	1	4			0.516541	0.464443	0.571861	0.524924	0.612273	0.576677	0.619855	0.587711	0.535301	0.550568	0.678711	0.597457	0.601529	0.540305	0.561629	0.637362	0.625767	0.635777
	0.507889	-0.0560471	P26599	PTBP1_HUMAN	PTBP1	Polypyrimidine tract-binding protein 1	20	17	Color2 [DarkGray]	1	4			4.9746	5.02726	4.79711	4.95873	4.86264	4.73335	4.91953	4.9703	4.97544	4.784	4.81726	4.79	4.92698	4.94742	4.96241	4.85999	5.04592	4.94725
	0.267537	-0.056078	Q9BTE6	AASD1_HUMAN	AARSD1	Alanyl-tRNA editing protein Aarsd1	13	13	Color2 [DarkGray]	1	4			0.911668	0.627826	0.764093	0.713891	0.672444	0.286979	0.854271	0.804924	0.77658	0.752494	0.755829	0.801904	0.668328	0.739572	0.807052	0.642008	0.739091	0.717319
	0.44202	-0.0562677	Q9NPI6	DCP1A_HUMAN	DCP1A	mRNA-decapping enzyme 1A	14	14	Color2 [DarkGray]	1	4			1.25303	1.19682	1.21512	1.27532	1.28506	0.935453	1.35126	1.29597	1.39232	1.24355	1.24304	1.27904	1.19807	1.2791	1.27454	1.21932	1.3433	1.18406
	0.0538889	-0.0563434	Q86XJ1	GA2L3_HUMAN	GAS2L3	GAS2-like protein 3	2	2	Color2 [DarkGray]	1	4			-3.72058	-3.87725	-3.13654	-3.94053	-2.51895	-4.72847	-3.73696	-3.61886	-3.0678	-3.58255	-3.76922	-3.39037	-3.27773	-3.35277	-3.42058	-3.50774	-3.3774	-4.64804
	0.788759	-0.0563533	Q8IWX8	CHERP_HUMAN	CHERP	Calcium homeostasis endoplasmic reticulum protein	24	24	Color2 [DarkGray]	1	4			1.38084	1.30358	1.19392	1.30941	1.31068	1.4142	1.39866	1.38351	1.38273	1.3709	1.32843	1.33677	1.32749	1.44002	1.32187	1.37069	1.43306	1.35761
	0.342088	-0.0564418	Q6P3X3	TTC27_HUMAN	TTC27	Tetratricopeptide repeat protein 27	19	19	Color2 [DarkGray]	1	4			0.432567	0.0466108	0.304504	0.303496	0.414167	0.405897	0.34093	0.470902	0.368052	0.443923	0.398934	0.440228	0.387655	0.34272	0.229307	0.305232	0.48873	0.492249
	0.390861	-0.0565035	Q8IU60	DCP2_HUMAN	DCP2	m7GpppN-mRNA hydrolase	7	7	Color2 [DarkGray]	1	4			-1.04121	-0.95077	-1.29315	-1.02044	-1.01731	-0.972517	-0.922446	-0.889405	-1.03398	-0.94932	-0.868069	-0.951777	-0.887332	-1.0336	-1.14905	-1.04463	-0.934466	-0.907296
	0.181017	-0.0567865	Q15796	SMAD2_HUMAN	SMAD2	Mothers against decapentaplegic homolog 2	4	2	Color2 [DarkGray]	1	4			-0.51506	-0.868773	-0.162369	-0.530486	-0.491739	-0.610997	-0.227268	-0.45982	-0.630807	-0.324088	-0.287981	-0.500312	-0.354673	-0.374464	-0.518037	-0.193208	-0.655856	-0.742468
	0.27565	-0.0567921	Q8TB72	PUM2_HUMAN	PUM2	Pumilio homolog 2	13	13	Color2 [DarkGray]	1	4			-0.831531	-1.11922	-0.711682	-0.941471	-0.883653	-0.522676	-0.739373	-0.790954	-0.874191	-0.706676	-0.768026	-0.803705	-0.692621	-0.811321	-0.729897	-0.74212	-0.850495	-0.843027
	0.210843	-0.0569285	Q5BKY9	F133B_HUMAN	FAM133B	Protein FAM133B	4	3	Color2 [DarkGray]	1	4			-0.620573	-0.383731	-0.763422	-0.479648	-0.374608	-0.083746	-0.395196	-0.45828	-0.312196	-0.584141	-0.374675	-0.565558	-0.301941	-0.519534	-0.17858	-0.522074	-0.401662	-0.440366
	0.335239	-0.0570319	Q96GM5	SMRD1_HUMAN	SMARCD1	SWI/SNF-related matrix-associated actin-dependent regulator of chromatin subfamily D member 1	17	14	Color2 [DarkGray]	1	4			1.45298	1.00173	1.18929	1.4692	1.20945	1.23396	1.42306	1.23652	1.10946	1.23815	1.24118	1.29523	1.3314	1.37342	1.28139	1.32811	1.24259	1.34188
	0.128108	-0.057151	P02751	FINC_HUMAN	FN1	Fibronectin	8	8	Color2 [DarkGray]	1	4			-1.19868	-0.600676	-0.649617	-0.863718	-0.926179	-1.07195	-0.195407	-0.901898	-0.819092	-0.287503	-1.03955	-0.708869	-0.440543	-0.819002	-1.03928	-0.454429	-1.34286	-0.871803
	0.0681698	-0.0572476	Q9NS23	RASF1_HUMAN	RASSF1	Ras association domain-containing protein 1	3	3	Color2 [DarkGray]	1	4			-3.7645	-2.30415	-2.67893	-2.80085	-3.54614	-1.87808	-2.82114	-2.58963	-2.63909	-2.58252	-2.69372	-2.81762	-2.89635	-2.41808	-2.8678	-2.82516	-2.94735	-2.67443
	0.170399	-0.0572729	Q9NZ43	USE1_HUMAN	USE1	Vesicle transport protein USE1	6	6	Color2 [DarkGray]	1	4			-0.351805	-1.05997	-0.430196	-0.322146	-0.166251	-0.24482	-0.44319	-0.511287	-0.510117	-0.388719	-0.271045	-0.573039	-0.3797	-0.301593	-0.357796	-0.441067	-0.395127	-0.356263
	0.315528	-0.0573009	P49840	GSK3A_HUMAN	GSK3A	Glycogen synthase kinase-3 alpha	5	5	Color2 [DarkGray]	1	4		Mitochondria	0.682807	0.934104	0.528306	0.764189	0.805076	0.661524	0.714017	0.749606	0.859283	0.738892	0.622996	0.703505	0.81068	0.837092	0.519557	0.804703	0.869964	0.877814
	0.578492	-0.0574055	Q99496	RING2_HUMAN	RNF2	E3 ubiquitin-protein ligase RING2	12	10	Color2 [DarkGray]	1	4			2.42966	2.46201	2.27621	2.46947	2.40644	2.19598	2.51531	2.49539	2.45288	2.42202	2.56635	2.44112	2.39205	2.42724	2.49814	2.45731	2.39484	2.41461
	0.323938	-0.0574657	P52735	VAV2_HUMAN	VAV2	Guanine nucleotide exchange factor VAV2	5	5	Color2 [DarkGray]	1	4			-2.10145	-2.20329	-1.98804	-2.07367	-2.31316	-2.01116	-1.8698	-2.48704	-2.01534	-2.23423	-1.88545	-2.21173	-2.16105	-2.25696	-1.96686	-2.12774	-1.92266	-1.91072
	0.316575	-0.0575035	Q13443	ADAM9_HUMAN	ADAM9	Disintegrin and metalloproteinase domain-containing protein 9	6	6	Color2 [DarkGray]	1	4			-0.898937	-1.171	-1.03642	-0.806503	-1.1159	-0.976206	-0.626181	-0.998327	-1.19514	-0.720019	-0.746125	-0.988436	-0.814523	-1.07719	-0.934557	-0.830668	-0.859854	-1.14315
	0.91955	-0.0576644	Q3B7T1	EDRF1_HUMAN	EDRF1	Erythroid differentiation-related factor 1	22	22	Color2 [DarkGray]	1	4			0.344249	0.356422	0.423868	0.365204	0.314792	0.415112	0.224799	0.200061	0.211873	0.197706	0.259946	0.334795	0.328811	0.440937	0.352672	0.461842	0.467674	0.513698
	0.483579	-0.0576747	O75569	PRKRA_HUMAN	PRKRA	Interferon-inducible double-stranded RNA-dependent protein kinase activator A	11	11	Color2 [DarkGray]	1	4			0.663635	0.745428	0.643356	0.529104	0.680984	0.83109	0.913243	0.652046	0.671911	0.618483	0.715776	0.586077	0.698664	0.674443	0.911545	0.735214	0.763735	0.656046
	0.498878	-0.0577458	Q96EY4	TMA16_HUMAN	TMA16	Translation machinery-associated protein 16	8	8	Color2 [DarkGray]	1	4			1.36016	1.50547	1.20953	1.37699	1.384	1.42843	1.31055	1.41636	1.33578	1.2799	1.47583	1.38542	1.45476	1.45885	1.51716	1.47541	1.25322	1.45165
	0.0376147	-0.057806	Q96N21	AP4AT_HUMAN	TEPSIN	AP-4 complex accessory subunit Tepsin	2	2	Color2 [DarkGray]	1	4			-1.18487	-1.7342	-2.10966	-1.48499	-3.81694	-1.50221	-1.5157	-1.03258	-3.26747	-1.32998	-1.35508	-1.6394	-1.63055	-1.53935	-1.41649	-1.85201	-1.29692	-3.75071
	0.456604	-0.0578531	Q8N9T8	KRI1_HUMAN	KRI1	Protein KRI1 homolog	14	14	Color2 [DarkGray]	1	4			1.35996	1.24304	1.42931	1.21813	1.30398	1.03802	1.42537	1.46295	1.21225	1.38806	1.36492	1.36123	1.31814	1.28177	1.35559	1.4078	1.2943	1.28198
	0.385924	-0.0579801	Q5BJH2	TM128_HUMAN	TMEM128	Transmembrane protein 128	2	2	Color2 [DarkGray]	1	4			-1.88894	-1.69744	-1.52446	-1.87248	-1.84191	-1.88888	-1.96806	-1.8976	-1.71459	-1.82992	-1.782	-1.89075	-1.70518	-1.77582	-1.8198	-1.61809	-1.67003	-1.77732
	0.222786	-0.0580037	P37235	HPCL1_HUMAN	HPCAL1	Hippocalcin-like protein 1	6	4	Color2 [DarkGray]	1	4			0.251253	-0.189496	0.486711	0.0745096	0.0786114	-0.121865	0.121632	0.167695	0.151459	0.220293	0.130059	0.0494432	0.0555372	0.203531	0.158783	0.0526838	0.199786	0.257424
	0.0956527	-0.0581344	O00522	KRIT1_HUMAN	KRIT1	Krev interaction trapped protein 1	1	1	Color2 [DarkGray]	1	4			-4.18199	-3.64427	-4.40771	-4.54453	-4.69675	-5.1346	-4.61191	-4.8086	-3.14989	-4.12066	-4.30038	-4.0767	-4.496	-3.99024	-4.21453	-4.53429	-4.40784	-4.61814
	0.908782	-0.0581363	Q13616	CUL1_HUMAN	CUL1	Cullin-1	40	40	Color2 [DarkGray]	1	4			1.83923	1.86551	1.83293	1.87627	1.81657	1.65122	1.87619	1.93876	1.89313	1.83746	1.82557	1.86039	1.84746	1.87626	1.86826	1.86122	1.87314	1.90421
	0.288497	-0.0582004	A1L0T0	HACL2_HUMAN	ILVBL	2-hydroxyacyl-CoA lyase 2	13	13	Color2 [DarkGray]	1	4			-0.0404816	-0.204024	-0.429682	-0.0823517	-0.37994	-0.102049	0.0351019	0.0776854	4.95911e-05	-0.0590181	-0.173206	-0.125071	-0.159411	-0.0139456	-0.165355	-0.179726	-0.00286865	-0.36802
	0.271482	-0.0582113	Q9BZ23	PANK2_HUMAN	PANK2	Pantothenate kinase 2, mitochondrial	6	3	Color2 [DarkGray]	1	4		Mitochondria	-0.418491	-0.462854	-0.977221	-0.533654	-0.524965	-0.685889	-0.533153	-0.535552	-0.685314	-0.485054	-0.593419	-0.658189	-0.524534	-0.418366	-0.616214	-0.649034	-0.552497	-0.493162
	0.290789	-0.0582198	O95297	MPZL1_HUMAN	MPZL1	Myelin protein zero-like protein 1	6	6	Color2 [DarkGray]	1	4			0.566924	0.535637	0.0677938	0.404056	0.510433	0.628525	0.520073	0.49806	0.442636	0.35585	0.498739	0.431617	0.460127	0.47295	0.468175	0.52122	0.603645	0.53657
	0.314399	-0.0582466	Q86X27	RGPS2_HUMAN	RALGPS2	Ras-specific guanine nucleotide-releasing factor RalGPS2	7	6	Color2 [DarkGray]	1	4			-1.53662	-1.57374	-1.67498	-1.5992	-1.72368	-1.96739	-1.59122	-1.45409	-1.95481	-1.469	-1.59493	-1.61968	-1.55663	-1.7305	-1.52998	-1.48367	-1.64041	-1.78493
	0.255882	-0.0582651	P82930	RT34_HUMAN	MRPS34	Small ribosomal subunit protein mS34	12	12	Color2 [DarkGray]	1	4		Mitochondria	1.6262	1.68307	1.47528	1.72216	1.511	1.09885	1.54687	1.63101	1.48713	1.51531	1.62543	1.56147	1.522	1.60476	1.62255	1.54635	1.6469	1.52358
	0.191941	-0.0583245	O43822	CF410_HUMAN	CFAP410	Cilia- and flagella-associated protein 410	2	2	Color2 [DarkGray]	1	4		Mitochondria	-0.789626	-0.540246	-0.464721	-0.456318	-1.01285	-1.10294	-0.599349	-0.738952	-0.779477	-0.983732	-0.689737	-0.673648	-0.596025	-0.636489	-0.694522	-0.843055	-0.643823	-0.602839
	1.15132	-0.0583248	Q8NI60	COQ8A_HUMAN	COQ8A	Atypical kinase COQ8A, mitochondrial	9	9	Color2 [DarkGray]	1	4		Mitochondria	0.106083	0.207885	0.217322	0.177387	0.278374	0.171353	0.174222	0.143365	0.0722723	0.136142	0.0326529	0.242118	0.284904	0.243709	0.192432	0.224267	0.255551	0.307489
	0.185543	-0.0583445	Q6IN84	MRM1_HUMAN	MRM1	rRNA methyltransferase 1, mitochondrial	6	6	Color2 [DarkGray]	1	4		Mitochondria	-1.73702	-2.11893	-1.26816	-1.71983	-1.78523	-1.53984	-1.55268	-1.64204	-1.72152	-1.64292	-1.57855	-1.6508	-1.77531	-1.73859	-1.5202	-1.56155	-1.49553	-1.72777
	0.0897374	-0.0586206	Q9HC77	CPAP_HUMAN	CPAP	Centrosomal P4.1-associated protein	4	4	Color2 [DarkGray]	1	4			-3.36253	-3.52835	-3.67735	-2.39712	-3.58339	-3.34175	-3.521	-2.99834	-3.27157	-3.41143	-3.03095	-3.32474	-3.18143	-3.81014	-3.34006	-2.71254	-3.39575	-3.09883
	1.73333	-0.0586521	O14974	MYPT1_HUMAN	PPP1R12A	Protein phosphatase 1 regulatory subunit 12A	38	38	Color2 [DarkGray]	1	4			0.859303	0.864038	0.853222	0.865196	0.890712	0.959405	0.912736	0.907947	0.901514	0.833428	0.886234	0.853895	0.932991	0.952138	0.885139	0.951168	0.940804	0.981547
	0.923713	-0.0586532	Q14839	CHD4_HUMAN	CHD4	Chromodomain-helicase-DNA-binding protein 4	75	55	Color2 [DarkGray]	1	4			2.72204	2.60198	2.768	2.63563	2.67455	2.77801	2.75617	2.78931	2.71403	2.72768	2.75617	2.71808	2.73257	2.7229	2.83831	2.73067	2.73206	2.77561
	0.371402	-0.0586761	Q8NHQ9	DDX55_HUMAN	DDX55	ATP-dependent RNA helicase DDX55	13	13	Color2 [DarkGray]	1	4			-0.164978	-0.416465	-0.486151	-0.185841	-0.168056	-0.508115	-0.258466	-0.302387	-0.122319	-0.163354	-0.176585	-0.262418	-0.297104	-0.268675	-0.333828	-0.228785	-0.195229	-0.253928
	0.801009	-0.0588249	Q99426	TBCB_HUMAN	TBCB	Tubulin-folding cofactor B	9	9	Color2 [DarkGray]	1	4			2.76619	2.89444	2.66979	2.83296	2.85928	2.81374	2.81555	2.83756	2.76901	2.70558	2.75865	2.74893	2.81894	2.82314	2.82206	2.93086	2.91837	2.87599
	0.172162	-0.0588392	Q6XZF7	DNMBP_HUMAN	DNMBP	Dynamin-binding protein	6	6	Color2 [DarkGray]	1	4			-1.43989	-0.739332	-0.810816	-1.3656	-0.781541	-1.20276	-0.981106	-1.41309	-1.0011	-1.07362	-1.16642	-1.11049	-1.06021	-0.920369	-1.03665	-0.838147	-1.03416	-1.09736
	0.429547	-0.0588417	P08240	SRPRA_HUMAN	SRPRA	Signal recognition particle receptor subunit alpha	24	24	Color2 [DarkGray]	1	4			1.40475	1.10657	1.35347	1.17706	1.21529	1.30155	1.33689	1.30717	1.39781	1.29736	1.29321	1.20038	1.28051	1.37728	1.16313	1.27552	1.47189	1.3434
	0.282133	-0.0588733	P39060	COIA1_HUMAN	COL18A1	Collagen alpha-1(XVIII) chain	2	2	Color2 [DarkGray]	1	4			-1.83256	-1.82623	-1.88534	-2.09582	-1.9376	-2.14848	-1.73768	-1.89346	-1.95237	-1.84007	-1.87696	-2.08136	-1.91953	-1.81582	-1.75791	-2.07607	-1.69687	-2.10658
	1.38829	-0.0588957	O60832	DKC1_HUMAN	DKC1	H/ACA ribonucleoprotein complex subunit DKC1	25	25	Color2 [DarkGray]	1	4			2.05282	2.09817	2.08736	2.05042	2.05914	2.17481	2.0629	2.07395	2.09453	2.00963	2.04377	2.00725	2.12644	2.12832	2.21048	2.09463	2.15829	2.15792
	0.363278	-0.0589385	Q9H7E2	TDRD3_HUMAN	TDRD3	Tudor domain-containing protein 3	8	8	Color2 [DarkGray]	1	4			-1.37002	-1.6779	-1.40841	-1.41968	-1.61875	-1.39605	-1.30119	-1.48977	-1.50842	-1.40298	-1.55591	-1.25148	-1.50811	-1.45474	-1.4822	-1.42112	-1.18897	-1.48203
	1.04558	-0.0590204	Q13045	FLII_HUMAN	FLII	Protein flightless-1 homolog	32	32	Color2 [DarkGray]	1	4			1.22212	1.20689	1.08267	1.17432	1.16449	1.07093	1.25079	1.22316	1.29481	1.21104	1.23848	1.20339	1.24467	1.25134	1.21847	1.13447	1.19028	1.23631
	0.193662	-0.0591119	Q53SF7	COBL1_HUMAN	COBLL1	Cordon-bleu protein-like 1	9	9	Color2 [DarkGray]	1	4			-2.44127	-2.60886	-2.18079	-2.23431	-2.49149	-1.87051	-2.20996	-2.14698	-2.71489	-2.32574	-2.16013	-2.33308	-2.22168	-2.18505	-2.52416	-2.18496	-2.20927	-2.14745
	0.526889	-0.0592817	P61019	RAB2A_HUMAN	RAB2A	Ras-related protein Rab-2A	12	6	Color2 [DarkGray]	1	4			2.5229	2.4071	2.55573	2.47332	2.5255	2.22937	2.5287	2.53809	2.48048	2.4515	2.49954	2.4311	2.5114	2.48626	2.4586	2.54357	2.5997	2.47009
	0.0869043	-0.0593168	Q96G25	MED8_HUMAN	MED8	Mediator of RNA polymerase II transcription subunit 8	5	5	Color2 [DarkGray]	1	4			-0.718887	-0.7494	0.219066	-0.325393	-0.877449	-1.62435	-0.812421	-0.665054	-0.993971	-0.869275	-0.493274	-0.789434	-0.693167	-0.70914	-0.522906	-0.675171	-0.578001	-0.542132
	0.245356	-0.0593472	O15014	ZN609_HUMAN	ZNF609	Zinc finger protein 609	5	5	Color2 [DarkGray]	1	4			-2.13979	-2.26161	-2.28802	-2.02872	-2.63568	-2.54466	-1.97683	-2.00211	-2.11776	-2.19301	-1.89586	-2.02145	-2.30531	-2.2529	-2.12547	-2.34821	-2.21092	-2.29958
	0.210396	-0.0593742	P62745	RHOB_HUMAN	RHOB	Rho-related GTP-binding protein RhoB	2	2	Color2 [DarkGray]	1	4			-1.57535	-1.38556	-1.77156	-1.48737	-1.51068	-1.59391	-1.46905	-1.42079	-1.6696	-1.95164	-1.44456	-1.77565	-1.22966	-1.4565	-1.94855	-1.31738	-1.53346	-1.48262
	0.545368	-0.0593843	Q96ST2	IWS1_HUMAN	IWS1	Protein IWS1 homolog	15	15	Color2 [DarkGray]	1	4			1.53875	1.46631	1.49419	1.45376	1.70519	1.67162	1.62292	1.66226	1.60922	1.65071	1.55056	1.6387	1.59391	1.69944	1.53021	1.57176	1.59001	1.7008
	0.647487	-0.0593982	Q9UHR5	S30BP_HUMAN	SAP30BP	SAP30-binding protein	10	10	Color2 [DarkGray]	1	4			0.88491	0.545778	0.719548	0.676471	0.710233	0.710021	0.898335	0.839147	0.858039	0.824123	0.819611	0.909554	0.759454	0.776988	0.720644	0.814275	0.761296	0.770693
	1.06942	-0.0594258	Q6PD62	CTR9_HUMAN	CTR9	RNA polymerase-associated protein CTR9 homolog	24	24	Color2 [DarkGray]	1	4			0.509946	0.455751	0.331042	0.518795	0.42506	0.48668	0.544786	0.514544	0.529404	0.513083	0.492048	0.515519	0.490928	0.493304	0.502045	0.529213	0.498511	0.569829
	0.130305	-0.0594695	Q99538	LGMN_HUMAN	LGMN	Legumain	5	5	Color2 [DarkGray]	1	4			1.03337	1.3124	1.17981	1.44095	0.960755	0.247273	1.11697	1.10981	0.921925	1.07869	1.18926	1.20314	1.01333	1.02378	1.16526	1.02803	1.17754	1.12344
	1.54271	-0.0595373	Q14789	GOGB1_HUMAN	GOLGB1	Golgin subfamily B member 1	107	106	Color2 [DarkGray]	1	4			2.02214	2.02431	1.95617	2.0916	2.03327	1.96796	1.98939	2.04292	2.08256	1.96704	2.06024	1.97239	2.05372	2.08149	2.03504	2.07186	2.0919	2.11866
	0.152595	-0.0596558	Q7Z7L7	ZER1_HUMAN	ZER1	Protein zer-1 homolog	2	2	Color2 [DarkGray]	1	4			-2.61704	-1.64131	-1.76598	-2.18959	-2.17895	-2.26632	-1.81019	-1.97464	-2.1437	-1.78192	-1.75448	-1.70111	-2.23145	-1.97346	-1.97825	-2.14211	-1.93206	-2.04393
	2.04208	-0.0597277	P61201	CSN2_HUMAN	COPS2	COP9 signalosome complex subunit 2	22	22	Color2 [DarkGray]	1	4			2.09426	2.02826	2.12553	2.05648	2.10341	2.09592	2.14774	2.17139	2.19638	2.10086	2.13245	2.08146	2.16253	2.10277	2.16355	2.11686	2.17407	2.14244
	1.0252	-0.0597486	Q9H6T3	RPAP3_HUMAN	RPAP3	RNA polymerase II-associated protein 3	29	29	Color2 [DarkGray]	1	4			1.21952	1.14515	1.3307	1.17789	1.15071	1.14541	1.28469	1.20964	1.16804	1.21283	1.24452	1.25659	1.231	1.22412	1.26054	1.27248	1.30754	1.23219
	0.748981	-0.059782	Q9NWX6	THG1_HUMAN	THG1L	Probable tRNA(His) guanylyltransferase	6	6	Color2 [DarkGray]	1	4		Mitochondria	0.121041	0.0697966	0.13965	0.0653391	0.00403786	-0.0309896	0.16093	0.134092	-0.0168762	0.160758	0.110189	0.108927	0.184836	0.159655	-0.0146008	0.187678	0.122778	0.0872211
	1.03621	-0.0599658	Q9H6Z4	RANB3_HUMAN	RANBP3	Ran-binding protein 3	14	14	Color2 [DarkGray]	1	4			2.06727	2.11317	2.00722	1.92323	2.00596	1.98549	2.03547	1.9897	2.06848	1.93802	1.97003	1.93699	2.06994	2.08177	2.0659	2.00888	2.1415	2.09414
	0.634606	-0.0599925	Q9Y217	MTMR6_HUMAN	MTMR6	Phosphatidylinositol-3,5-bisphosphate 3-phosphatase MTMR6	13	13	Color2 [DarkGray]	1	4			-0.267769	-0.267857	-0.375299	-0.246336	-0.222279	-0.0786381	-0.201259	-0.0972815	-0.27989	-0.25034	-0.046833	-0.231791	-0.149906	-0.272725	-0.185829	-0.171373	-0.0882816	-0.230107
	0.126059	-0.0600576	Q5VWQ8	DAB2P_HUMAN	DAB2IP	Disabled homolog 2-interacting protein	3	3	Color2 [DarkGray]	1	4			-4.59704	-4.09464	-3.61486	-3.9612	-4.21988	-4.62171	-3.7929	-4.17573	-4.65087	-4.10684	-4.27071	-4.38611	-4.44266	-3.92124	-3.90202	-4.30018	-4.19721	-3.98567
	0.5286	-0.0601343	Q13043	STK4_HUMAN	STK4	Serine/threonine-protein kinase 4	21	16	Color2 [DarkGray]	1	4			0.894792	0.941574	0.785666	0.874279	0.997546	1.12075	0.949274	0.950694	0.970898	0.918706	1.04456	0.949162	0.942102	0.997274	1.00578	0.898602	1.04399	1.08766
	0.809043	-0.0602377	Q9Y4C8	RBM19_HUMAN	RBM19	Probable RNA-binding protein 19	22	22	Color2 [DarkGray]	1	4			0.243831	0.268562	0.0412121	0.261535	0.125844	0.202785	0.277366	0.275072	0.0300932	0.17243	0.305848	0.217846	0.219076	0.213658	0.294194	0.284761	0.24583	0.247675
	0.54792	-0.0602565	Q8TAD8	SNIP1_HUMAN	SNIP1	Smad nuclear-interacting protein 1	6	6	Color2 [DarkGray]	1	4			-0.648641	-0.571883	-0.441283	-0.492015	-0.461013	-0.750496	-0.541724	-0.504733	-0.673437	-0.674269	-0.42911	-0.606035	-0.532977	-0.500183	-0.489975	-0.50411	-0.560414	-0.416132
	1.04544	-0.0603221	Q14697	GANAB_HUMAN	GANAB	Neutral alpha-glucosidase AB	41	41	Color2 [DarkGray]	1	4			3.90325	3.83715	3.84689	3.80524	3.90039	3.73762	3.96832	3.97653	3.94969	3.86035	3.94482	3.91241	3.87677	3.8535	3.98649	3.87846	3.92085	3.87642
	1.78478	-0.0604305	O14646	CHD1_HUMAN	CHD1	Chromodomain-helicase-DNA-binding protein 1	39	32	Color2 [DarkGray]	1	4			0.380926	0.33643	0.306393	0.402997	0.318385	0.34299	0.412553	0.379891	0.415037	0.339282	0.266653	0.33716	0.378847	0.448776	0.402467	0.368038	0.398594	0.453981
	0.237012	-0.0604676	O95671	ASML_HUMAN	ASMTL	Probable bifunctional dTTP/UTP pyrophosphatase/methyltransferase protein	10	10	Color2 [DarkGray]	1	4			0.36102	-0.126099	0.181908	0.240851	0.0517721	-0.244076	0.366882	0.358581	0.129147	0.326446	0.36874	0.336532	0.203227	0.171578	0.193138	0.271155	0.0362549	-0.0471716
	0.319217	-0.0606545	Q8IVH2	FOXP4_HUMAN	FOXP4	Forkhead box protein P4	4	4	Color2 [DarkGray]	1	4			-0.668777	-0.759512	-1.10595	-0.863681	-0.967719	-1.10928	-0.937129	-1.07585	-0.716601	-0.884691	-0.859228	-0.778331	-0.808437	-0.729671	-0.983194	-0.924904	-0.829279	-0.835507
	0.281714	-0.0606982	Q8TAA9	VANG1_HUMAN	VANGL1	Vang-like protein 1	7	7	Color2 [DarkGray]	1	4			-1.20568	-0.798256	-1.12785	-0.819493	-1.17748	-0.982203	-0.863147	-0.87308	-0.898787	-0.987358	-0.988276	-0.90678	-1.05056	-0.766433	-1.09603	-0.992069	-0.815886	-1.02579
	0.416151	-0.0607214	Q96IX5	ATPMK_HUMAN	ATP5MK	ATP synthase F(0) complex subunit k, mitochondrial	3	3	Color2 [DarkGray]	1	4		Mitochondria	3.85341	3.84869	3.75533	3.69417	3.86679	3.72402	3.94506	3.92748	3.83342	3.82889	3.91815	3.95783	3.91054	3.74625	3.77392	4.0079	4.00646	3.66167
	0.676271	-0.060857	Q96I51	RCC1L_HUMAN	RCC1L	RCC1-like G exchanging factor-like protein	12	12	Color2 [DarkGray]	1	4		Mitochondria	0.356621	0.14537	0.223971	0.232496	0.286839	0.198489	0.286206	0.417879	0.149006	0.316588	0.471764	0.375649	0.286184	0.300248	0.4219	0.334622	0.304131	0.161843
	0.196368	-0.060881	Q8IZD4	DCP1B_HUMAN	DCP1B	mRNA-decapping enzyme 1B	7	7	Color2 [DarkGray]	1	4			-1.89517	-1.56129	-1.67393	-1.74237	-2.05532	-1.23654	-1.57992	-1.69262	-1.67852	-1.74828	-1.82858	-1.51899	-1.71894	-1.64342	-1.54925	-1.7165	-1.44274	-1.72847
	0.549265	-0.0608873	Q9H3R5	CENPH_HUMAN	CENPH	Centromere protein H	10	10	Color2 [DarkGray]	1	4			0.0900145	0.135371	-0.00963783	0.0710115	0.140418	0.27076	0.237904	0.272234	0.00341034	0.15358	0.286342	0.197923	0.202641	0.264203	0.0602484	0.191671	0.273672	0.0708246
	0.433409	-0.0608929	Q9NVQ4	FAIM1_HUMAN	FAIM	Fas apoptotic inhibitory molecule 1	10	10	Color2 [DarkGray]	1	4			1.00405	1.12809	0.709437	0.960172	0.898985	0.820421	0.999268	0.989898	0.921225	0.891653	1.05056	0.973162	0.899397	0.944001	0.943063	1.04819	1.04585	1.00601
	0.40815	-0.0609821	P05067	A4_HUMAN	APP	Amyloid-beta precursor protein	13	13	Color2 [DarkGray]	1	4		Mitochondria	-0.173249	-0.154446	-0.0372925	-0.06217	-0.156846	-0.483731	-0.101655	-0.0120258	-0.253657	0.00410557	-0.0083847	-0.109591	-0.0913935	-0.0909662	-0.138617	-0.0562181	-0.136999	-0.187649
	0.860617	-0.0610043	Q9BTD8	RBM42_HUMAN	RBM42	RNA-binding protein 42	10	10	Color2 [DarkGray]	1	4			1.49386	1.60556	1.41445	1.45398	1.40432	1.35178	1.6817	1.58283	1.39441	1.53053	1.48238	1.50136	1.51418	1.48753	1.5337	1.51054	1.55844	1.48558
	0.497837	-0.0611081	P82909	KGD4_HUMAN	KGD4	Alpha-ketoglutarate dehydrogenase component 4	6	6	Color2 [DarkGray]	1	4		Mitochondria	0.960049	0.624741	0.72154	0.774693	0.899858	0.70037	0.697737	0.654493	0.58414	0.600354	0.889009	0.756152	0.823925	0.773767	0.948645	0.789694	0.831613	0.880256
	0.100099	-0.0613357	Q9BU64	CENPO_HUMAN	CENPO	Centromere protein O	1	1	Color2 [DarkGray]	1	4			-2.68608	-3.17332	-2.8499	-3.1037	-3.33939	-2.4794	-2.68253	-3.25496	-2.93995	-2.86054	-2.83222	-3.23338	-3.65959	-2.90839	-2.45545	-2.85864	-2.3866	-2.9951
	0.43274	-0.061371	Q7Z333	SETX_HUMAN	SETX	Probable helicase senataxin	14	14	Color2 [DarkGray]	1	4			-1.56457	-1.52273	-1.4377	-1.54149	-1.69212	-1.82341	-1.83264	-1.74334	-1.96878	-1.90934	-1.69253	-1.6768	-1.49071	-1.63521	-1.48721	-1.44083	-1.52864	-1.6312
	0.641942	-0.0616479	Q9H4G4	GAPR1_HUMAN	GLIPR2	Golgi-associated plant pathogenesis-related protein 1	3	3	Color2 [DarkGray]	1	4			-0.179184	-0.0398674	-0.271545	-0.0699749	-0.104507	-0.0483541	-0.175751	-0.0926762	-0.218668	-0.241495	-0.073493	-0.150736	0.02106	-0.186593	-0.0449734	0.00882244	-0.0887556	-0.0531063
	0.39454	-0.0616951	O43347	MSI1H_HUMAN	MSI1	RNA-binding protein Musashi homolog 1	11	9	Color2 [DarkGray]	1	4			0.697561	0.706789	0.633405	0.685349	0.826231	0.383244	0.673374	0.843442	0.709734	0.745161	0.805477	0.64947	0.607487	0.822419	0.768829	0.62851	0.681647	0.793857
	1.63331	-0.0617526	Q14CX7	NAA25_HUMAN	NAA25	N-alpha-acetyltransferase 25, NatB auxiliary subunit	34	34	Color2 [DarkGray]	1	4			0.661748	0.697096	0.714697	0.684822	0.781411	0.699749	0.873756	0.806517	0.84354	0.871908	0.904191	0.81261	0.757318	0.725574	0.812488	0.800843	0.792098	0.721717
	1.25462	-0.061756	Q13206	DDX10_HUMAN	DDX10	Probable ATP-dependent RNA helicase DDX10	33	33	Color2 [DarkGray]	1	4			1.04169	1.09061	0.8997	1.04529	0.98183	0.976813	1.01805	1.05829	1.10974	1.04146	1.02405	1.05907	1.07505	1.07497	1.04033	1.06817	1.05445	1.0935
	0.49608	-0.0618792	Q9UGP8	SEC63_HUMAN	SEC63	Translocation protein SEC63 homolog	27	27	Color2 [DarkGray]	1	4			1.54523	1.46227	1.7477	1.42408	1.52056	1.34716	1.57167	1.64259	1.54196	1.55416	1.61384	1.56427	1.5315	1.55749	1.63846	1.54702	1.61449	1.52931
	0.624243	-0.062016	P50613	CDK7_HUMAN	CDK7	Cyclin-dependent kinase 7	9	9	Color2 [DarkGray]	1	4			-0.544637	-0.500325	-0.484157	-0.325004	-0.460201	-0.271762	-0.428699	-0.613373	-0.441433	-0.259858	-0.438787	-0.484241	-0.460678	-0.300655	-0.398899	-0.352226	-0.360625	-0.340905
	0.110507	-0.0620597	P02788	TRFL_HUMAN	LTF	Lactotransferrin	2	2	Color2 [DarkGray]	1	4			2.27312	3.12663	2.77696	2.26455	2.85886	2.78799	3.77062	2.78097	3.25381	3.74575	2.29428	3.09697	3.2049	2.68764	2.10641	3.09533	2.69116	2.67503
	0.472607	-0.0621338	P35222	CTNB1_HUMAN	CTNNB1	Catenin beta-1	29	25	Color2 [DarkGray]	1	4			1.0755	0.821475	1.13411	0.906462	0.97836	0.757105	1.12311	1.08671	1.00149	1.04548	1.08489	1.03014	0.967808	0.979887	1.05701	1.02213	1.04705	0.971938
	0.416741	-0.0622177	Q9NUP1	BL1S4_HUMAN	BLOC1S4	Biogenesis of lysosome-related organelles complex 1 subunit 4	5	5	Color2 [DarkGray]	1	4			-1.50189	-1.57919	-1.61323	-1.45538	-1.53976	-1.62111	-1.4459	-1.56497	-1.47471	-1.54223	-1.34003	-1.47711	-1.65782	-1.42106	-1.69056	-1.3538	-1.48697	-1.32704
	0.327678	-0.0622754	Q8IWR0	Z3H7A_HUMAN	ZC3H7A	Zinc finger CCCH domain-containing protein 7A	15	15	Color2 [DarkGray]	1	4			-0.117548	-0.0396824	-0.088479	-0.184439	-0.332756	-0.402017	0.0684843	-0.172699	-0.107578	-0.145709	0.0611324	-0.100764	-0.104707	-0.20415	0.0524073	-0.20635	0.00248432	-0.330953
	0.285078	-0.0622822	Q6ZUT1	NKAP1_HUMAN	NKAPD1	Uncharacterized protein NKAPD1	5	5	Color2 [DarkGray]	1	4			-0.928885	-0.673805	-1.20513	-1.11702	-1.25748	-1.20384	-1.02946	-0.975964	-1.34494	-1.24273	-1.00196	-1.2015	-1.01907	-0.945827	-0.955525	-1.05999	-1.03197	-1.0001
	0.314299	-0.0622861	P68402	PA1B2_HUMAN	PAFAH1B2	Platelet-activating factor acetylhydrolase IB subunit alpha2	7	7	Color2 [DarkGray]	1	4			2.15168	2.08398	1.90011	2.00796	1.82146	1.69902	2.26261	2.19489	1.97414	1.98448	2.18084	1.99065	2.08745	1.91568	2.20767	1.89747	2.02357	1.90609
	1.74024	-0.0623159	Q08211	DHX9_HUMAN	DHX9	ATP-dependent RNA helicase A	61	61	Color2 [DarkGray]	1	4			4.83034	4.79837	4.83384	4.75558	4.79215	4.7472	4.89147	4.85101	4.78674	4.77813	4.81818	4.79411	4.87373	4.82349	4.87232	4.83044	4.91859	4.81282
	0.255789	-0.0623323	O43422	P52K_HUMAN	THAP12	52 kDa repressor of the inhibitor of the protein kinase	8	8	Color2 [DarkGray]	1	4			-1.36291	-1.5677	-1.51265	-1.14094	-1.69057	-1.23028	-1.39099	-1.40912	-1.57839	-1.50774	-1.38772	-1.37957	-1.33379	-1.46093	-1.11732	-1.439	-1.47355	-1.30647
	0.167889	-0.0623517	Q9UJA3	MCM8_HUMAN	MCM8	DNA helicase MCM8	9	9	Color2 [DarkGray]	1	4			-0.864067	-0.6931	-0.707975	-0.988378	-1.06799	-1.61069	-1.27251	-1.10765	-1.31767	-1.10997	-0.903306	-1.04219	-1.14376	-0.912354	-0.954447	-0.837948	-0.890538	-0.81904
	2.09115	-0.062428	Q3V6T2	GRDN_HUMAN	CCDC88A	Girdin	38	37	Color2 [DarkGray]	1	4			-0.229071	-0.315567	-0.284615	-0.234513	-0.247558	-0.271018	-0.215574	-0.174269	-0.261292	-0.2216	-0.151136	-0.187512	-0.238345	-0.216255	-0.216341	-0.149346	-0.17568	-0.211805
	0.609564	-0.0624967	Q92620	PRP16_HUMAN	DHX38	Pre-mRNA-splicing factor ATP-dependent RNA helicase PRP16	28	27	Color2 [DarkGray]	1	4			0.93101	0.654203	0.952952	0.795408	0.923257	0.914991	0.886515	0.926737	0.860352	0.933641	0.811166	0.935545	0.901857	0.951708	0.868226	0.934502	0.992498	0.898011
	0.258862	-0.0625229	Q9NS69	TOM22_HUMAN	TOMM22	Mitochondrial import receptor subunit TOM22 homolog	7	7	Color2 [DarkGray]	1	4		Mitochondria	4.26465	4.17977	4.37407	4.17572	4.28498	3.74538	4.28638	4.2646	4.07458	4.22954	4.41027	4.34931	4.20401	4.11711	4.34867	4.33531	4.30473	4.08988
	0.298366	-0.0625866	Q9UER7	DAXX_HUMAN	DAXX	Death domain-associated protein 6	8	8	Color2 [DarkGray]	1	4			-0.214297	-0.446115	-0.238358	-0.118213	-0.424045	-0.597654	-0.325105	-0.31154	-0.502765	-0.258409	-0.144573	-0.253631	-0.171437	-0.193386	-0.240812	-0.177478	-0.417947	-0.462103
	0.451752	-0.0626682	Q9NWZ8	GEMI8_HUMAN	GEMIN8	Gem-associated protein 8	6	6	Color2 [DarkGray]	1	4			0.700672	0.650383	0.424676	0.740713	0.463724	0.811446	0.819983	0.794081	0.608926	0.74104	0.748405	0.782427	0.71861	0.709656	0.719749	0.661152	0.701425	0.657032
	0.342518	-0.0626728	Q5JS54	PSMG4_HUMAN	PSMG4	Proteasome assembly chaperone 4	3	3	Color2 [DarkGray]	1	4			0.731315	0.524086	0.30562	0.638007	0.753371	0.770178	0.661237	0.781206	0.598902	0.628596	0.493715	0.54089	0.586789	0.717333	0.588587	0.709012	0.699071	0.797822
	0.360046	-0.0628619	P49754	VPS41_HUMAN	VPS41	Vacuolar protein sorting-associated protein 41 homolog	10	10	Color2 [DarkGray]	1	4			-1.81031	-1.54688	-1.80454	-1.52652	-1.55475	-1.88904	-1.36532	-1.50375	-1.63397	-1.40173	-1.54416	-1.26913	-1.62093	-1.53849	-1.80097	-1.66652	-1.55728	-1.57068
	0.114292	-0.0631892	Q14493	SLBP_HUMAN	SLBP	Histone RNA hairpin-binding protein	4	4	Color2 [DarkGray]	1	4			-0.705569	-0.671765	-0.692119	-0.790206	-1.19088	-1.87011	-0.79391	-0.602606	-1.3426	-0.6382	-0.691309	-0.787185	-0.739118	-1.10684	-0.799743	-0.72908	-1.00217	-1.16456
	0.426511	-0.0632071	O75880	SCO1_HUMAN	SCO1	Protein SCO1 homolog, mitochondrial	6	6	Color2 [DarkGray]	1	4		Mitochondria	1.47642	1.31452	1.20915	1.25318	1.14692	1.09424	1.49918	1.46746	1.27345	1.40218	1.37599	1.27056	1.29998	1.20843	1.42008	1.38003	1.37698	1.18818
	0.435151	-0.0633658	Q9BYD3	RM04_HUMAN	MRPL4	Large ribosomal subunit protein uL4m	9	9	Color2 [DarkGray]	1	4		Mitochondria	1.49576	1.24149	1.53053	1.37089	1.40764	1.12447	1.624	1.55723	1.4295	1.41696	1.55088	1.40646	1.37862	1.46812	1.51374	1.36899	1.40107	1.42043
	0.3165	-0.0634209	Q92882	OSTF1_HUMAN	OSTF1	Osteoclast-stimulating factor 1	7	7	Color2 [DarkGray]	1	4			1.58516	1.69407	1.72952	1.28953	1.6307	1.81205	1.54091	1.5118	1.66884	1.57006	1.60132	1.59749	1.58456	1.59912	1.89391	1.70355	1.67819	1.66223
	1.63202	-0.0634217	Q9P0K7	RAI14_HUMAN	RAI14	Ankycorbin	36	36	Color2 [DarkGray]	1	4			-0.395772	-0.427406	-0.407007	-0.482443	-0.497325	-0.512347	-0.370146	-0.415484	-0.509672	-0.42845	-0.354023	-0.433959	-0.422612	-0.380389	-0.384682	-0.368142	-0.355545	-0.4304
	0.349537	-0.0634661	Q32MZ4	LRRF1_HUMAN	LRRFIP1	Leucine-rich repeat flightless-interacting protein 1	31	30	Color2 [DarkGray]	1	4			1.59598	1.3799	1.91942	1.5326	1.45996	1.47298	1.61855	1.64476	1.52107	1.59696	1.73467	1.66172	1.55481	1.57228	1.66198	1.66407	1.65899	1.62951
	0.0950401	-0.0635853	Q5XKK7	F219B_HUMAN	FAM219B	Protein FAM219B	1	1	Color2 [DarkGray]	1	4			-3.55081	-4.25498	-3.5202	-3.03864	-3.60525	-3.54821	-3.40912	-3.04863	-3.86969	-3.38898	-2.97892	-2.96205	-4.25427	-3.19769	-3.05612	-3.26201	-3.43397	-3.93252
	0.418319	-0.0635923	O60499	STX10_HUMAN	STX10	Syntaxin-10	6	6	Color2 [DarkGray]	1	4			-0.26853	-0.589672	-0.402988	-0.238385	-0.237209	-0.521521	-0.225318	-0.316414	-0.266527	-0.136155	-0.231286	-0.353747	-0.346288	-0.333523	-0.393211	-0.272505	-0.183566	-0.347659
	0.216933	-0.0636121	Q9HCJ3	RAVR2_HUMAN	RAVER2	Ribonucleoprotein PTB-binding 2	7	7	Color2 [DarkGray]	1	4			-0.455323	-0.576149	-0.644896	-0.306855	-0.659661	-1.11129	-0.515113	-0.451569	-0.328953	-0.597197	-0.518093	-0.509478	-0.499534	-0.418325	-0.723441	-0.62715	-0.599926	-0.504121
	0.519958	-0.0636214	Q8WTS6	SETD7_HUMAN	SETD7	Histone-lysine N-methyltransferase SETD7	8	8	Color2 [DarkGray]	1	4			0.629098	0.62342	0.477909	0.566768	0.704284	0.548864	0.659261	0.703708	0.641969	0.641199	0.6769	0.744735	0.670897	0.725118	0.477828	0.544592	0.720963	0.792673
	0.433603	-0.0637353	O00154	BACH_HUMAN	ACOT7	Cytosolic acyl coenzyme A thioester hydrolase	17	16	Color2 [DarkGray]	1	4		Mitochondria	2.59732	2.48763	2.83515	2.48356	2.56163	2.38527	2.4142	2.52629	2.55464	2.45039	2.37984	2.44475	2.62796	2.71761	2.55627	2.55854	2.65563	2.61697
	0.999326	-0.0639251	O75122	CLAP2_HUMAN	CLASP2	CLIP-associating protein 2	32	32	Color2 [DarkGray]	1	4			0.311792	0.413094	0.479827	0.418292	0.357566	0.273434	0.395406	0.400478	0.368794	0.379048	0.424488	0.328881	0.41704	0.39485	0.420634	0.452477	0.513048	0.439506
	0.299789	-0.063927	O95396	MOCS3_HUMAN	MOCS3	Adenylyltransferase and sulfurtransferase MOCS3	8	8	Color2 [DarkGray]	1	4			-1.12887	-0.620196	-0.742708	-0.753325	-0.840541	-1.05936	-0.794143	-0.956964	-1.06478	-0.785865	-0.632109	-0.781467	-0.828332	-0.809896	-0.911009	-0.765153	-0.848325	-0.598722
	0.779201	-0.0640804	Q8NFH4	NUP37_HUMAN	NUP37	Nucleoporin Nup37	9	9	Color2 [DarkGray]	1	4			1.10202	0.998414	0.863999	1.0194	1.13053	1.05182	1.06401	1.12603	1.12778	1.02865	0.993107	1.05157	1.0715	1.13344	1.04009	1.08408	1.16202	1.05954
	0.830113	-0.0640861	Q9BZK7	TBL1R_HUMAN	TBL1XR1	F-box-like/WD repeat-containing protein TBL1XR1	17	12	Color2 [DarkGray]	1	4			0.502803	0.595014	0.408193	0.540266	0.453928	0.657128	0.578184	0.602373	0.652732	0.532241	0.568995	0.559187	0.525461	0.614109	0.644721	0.574636	0.604488	0.578432
	0.627881	-0.0641263	Q07820	MCL1_HUMAN	MCL1	Induced myeloid leukemia cell differentiation protein Mcl-1	6	6	Color2 [DarkGray]	1	4		Mitochondria	-0.693892	-0.734557	-0.70682	-0.710653	-0.452329	-0.758506	-0.746578	-0.805405	-0.225773	-0.788133	-0.813203	-0.758587	-0.642721	-0.621737	-0.616721	-0.562078	-0.689047	-0.539697
	0.504856	-0.0641775	Q9HAV4	XPO5_HUMAN	XPO5	Exportin-5	40	40	Color2 [DarkGray]	1	4			1.83137	1.61148	1.67472	1.70645	1.87227	1.9562	1.82839	1.88453	1.95136	1.8638	1.74306	1.81736	1.83498	1.91153	1.78041	1.74628	1.85649	1.90788
	0.196111	-0.0643349	Q9P0T4	ZN581_HUMAN	ZNF581	Zinc finger protein 581	1	1	Color2 [DarkGray]	1	4			-1.60475	-1.29011	-1.91214	-1.51676	-1.52923	-1.17159	-1.12878	-1.59045	-1.51647	-1.33314	-1.41221	-1.22549	-1.18834	-1.33408	-1.37533	-1.60456	-1.72741	-1.40886
	0.560603	-0.064443	Q9NX20	RM16_HUMAN	MRPL16	Large ribosomal subunit protein uL16m	8	8	Color2 [DarkGray]	1	4		Mitochondria	1.86064	1.89395	1.77478	2.01408	1.70409	1.74381	1.80306	1.93626	2.02058	1.91147	1.94021	1.91144	1.83727	1.93082	1.84176	1.81998	1.93781	2.01036
	0.736278	-0.0644453	Q9NZN5	ARHGC_HUMAN	ARHGEF12	Rho guanine nucleotide exchange factor 12	19	19	Color2 [DarkGray]	1	4			-0.41631	-0.266801	-0.436316	-0.321586	-0.38289	-0.466127	-0.39771	-0.276828	-0.388147	-0.38003	-0.271599	-0.213021	-0.267868	-0.335093	-0.450428	-0.33063	-0.312589	-0.20675
	1.11623	-0.0645463	Q06210	GFPT1_HUMAN	GFPT1	Glutamine--fructose-6-phosphate aminotransferase [isomerizing] 1	33	27	Color2 [DarkGray]	1	4			2.22726	2.24614	2.11142	2.26054	2.21953	2.08185	2.24519	2.30601	2.24895	2.22211	2.29718	2.28444	2.2601	2.20736	2.25352	2.2805	2.24901	2.28352
	0.176889	-0.0647529	O75145	LIPA3_HUMAN	PPFIA3	Liprin-alpha-3	9	9	Color2 [DarkGray]	1	4			-1.6556	-2.29725	-1.57543	-1.69719	-1.62212	-1.79605	-1.69632	-1.49906	-2.06796	-1.74398	-1.56632	-1.55352	-1.91764	-1.68762	-1.40481	-1.70613	-1.51135	-2.02758
	1.4582	-0.0647583	Q09161	NCBP1_HUMAN	NCBP1	Nuclear cap-binding protein subunit 1	21	21	Color2 [DarkGray]	1	4		Mitochondria	2.01889	1.9868	2.13345	1.98371	1.99021	1.96827	2.13667	2.06789	2.13787	1.95185	2.03003	2.02805	2.05622	2.09274	2.1155	2.07835	2.06423	2.06282
	0.380315	-0.0648708	P09132	SRP19_HUMAN	SRP19	Signal recognition particle 19 kDa protein	8	8	Color2 [DarkGray]	1	4			1.65344	1.43536	1.5252	1.66408	1.3671	1.21736	1.59866	1.57375	1.36983	1.47576	1.57399	1.63987	1.66194	1.50455	1.57117	1.53332	1.53551	1.44528
	0.266087	-0.064959	Q92643	GPI8_HUMAN	PIGK	GPI-anchor transamidase	7	7	Color2 [DarkGray]	1	4			0.193748	0.283856	0.119422	0.173741	0.0926991	-0.292901	0.218788	0.216024	0.21587	0.0554066	0.271649	0.299125	0.222137	0.139812	0.383536	0.138395	0.161513	-0.0850744
	0.130799	-0.0649932	Q9P2B7	CFA97_HUMAN	CFAP97	Cilia- and flagella-associated protein 97	2	2	Color2 [DarkGray]	1	4			-3.18476	-2.89189	-2.51237	-3.21735	-2.84896	-2.98734	-3.14572	-2.69505	-3.34943	-2.7632	-2.86373	-3.30039	-3.02881	-3.17424	-2.3446	-2.71994	-2.59937	-3.38576
	0.577249	-0.0650118	Q96AT1	K1143_HUMAN	KIAA1143	Uncharacterized protein KIAA1143	9	9	Color2 [DarkGray]	1	4			0.483504	0.296781	0.365963	0.340428	0.266934	0.509286	0.285542	0.376349	0.250084	0.354087	0.264083	0.370577	0.373691	0.345231	0.5887	0.402825	0.431477	0.511044
	0.931211	-0.0651927	Q8IZ81	ELMD2_HUMAN	ELMOD2	ELMO domain-containing protein 2	8	8	Color2 [DarkGray]	1	4			-0.325522	-0.197172	-0.336783	-0.372015	-0.243124	-0.218926	-0.137219	-0.198425	-0.153249	-0.213414	-0.202409	-0.198628	-0.243959	-0.157919	-0.249114	-0.187988	-0.15701	-0.306396
	0.139087	-0.0652046	O60921	HUS1_HUMAN	HUS1	Checkpoint protein HUS1	5	5	Color2 [DarkGray]	1	4			-1.74594	-1.90079	-2.06822	-1.55033	-2.34734	-1.26562	-1.6227	-1.6648	-1.73275	-1.77379	-1.77996	-1.78707	-1.59143	-1.77836	-1.43465	-1.70716	-2.05721	-1.91821
	2.44939	-0.0653296	Q92621	NU205_HUMAN	NUP205	Nuclear pore complex protein Nup205	58	58	Color2 [DarkGray]	1	4			2.28276	2.2936	2.31256	2.29646	2.30688	2.37859	2.38269	2.32662	2.28759	2.34162	2.3484	2.29138	2.3719	2.3517	2.39615	2.3874	2.40853	2.34715
	0.0970693	-0.0653323	Q03112	MECOM_HUMAN	MECOM	Histone-lysine N-methyltransferase MECOM	2	2	Color2 [DarkGray]	1	4			-4.21353	-3.1542	-3.57784	-4.18687	-4.41789	-3.04291	-4.29274	-5.30756	-3.98783	-3.36535	-3.68166	-3.72537	-3.78839	-3.49281	-3.68984	-3.58299	-3.65655	-3.99067
	0.311833	-0.0653744	O14524	NEMP1_HUMAN	NEMP1	Nuclear envelope integral membrane protein 1	4	4	Color2 [DarkGray]	1	4			0.213434	0.253463	-0.0817223	0.196203	0.133459	0.243077	0.0767946	0.17194	0.193264	0.162818	0.0590591	0.179136	0.271651	0.334062	0.113728	0.145854	-0.017107	0.501973
	0.546932	-0.0653807	P04406	G3P_HUMAN	GAPDH	Glyceraldehyde-3-phosphate dehydrogenase	19	18	Color2 [DarkGray]	1	4			6.81238	6.74567	6.49319	6.82086	6.85235	6.68067	6.79307	6.85768	6.76615	6.69274	6.73478	6.73982	6.79071	6.81006	6.77883	6.7268	6.86982	6.8212
	0.400621	-0.0653863	P19447	ERCC3_HUMAN	ERCC3	General transcription and DNA repair factor IIH helicase/translocase subunit XPB	15	15	Color2 [DarkGray]	1	4			-0.573311	-0.639919	-0.516789	-0.599418	-0.788895	-0.965942	-0.58496	-0.50129	-0.829535	-0.697442	-0.510222	-0.555129	-0.527766	-0.610255	-0.553475	-0.640022	-0.724408	-0.636029
	0.314521	-0.0654289	Q969F9	HPS3_HUMAN	HPS3	BLOC-2 complex member HPS3	8	8	Color2 [DarkGray]	1	4			-1.94523	-1.87277	-1.89926	-2.0132	-2.17415	-1.70685	-2.13259	-1.96707	-1.65525	-1.91952	-1.85979	-1.83255	-1.75944	-1.9868	-1.9929	-1.67952	-1.75139	-2.04883
	0.361092	-0.0654821	Q9GZN8	ADSSP_HUMAN	ADISSP	Adipose-secreted signaling protein	5	5	Color2 [DarkGray]	1	4			1.49843	1.24512	1.67259	1.32587	1.61514	1.21623	1.52344	1.56823	1.29833	1.39297	1.54599	1.43266	1.5005	1.51452	1.43766	1.50484	1.53874	1.47001
	0.424202	-0.0655106	Q9H977	WDR54_HUMAN	WDR54	WD repeat-containing protein 54	5	5	Color2 [DarkGray]	1	4			-1.57162	-1.5706	-1.41503	-1.45968	-1.68953	-1.43059	-1.5774	-1.52015	-1.60384	-1.38973	-1.65808	-1.58218	-1.30474	-1.52318	-1.58976	-1.29893	-1.42105	-1.60632
	0.323302	-0.0658372	O14653	GOSR2_HUMAN	GOSR2	Golgi SNAP receptor complex member 2	4	4	Color2 [DarkGray]	1	4			-0.443478	-0.255424	-0.654882	-0.435563	-0.135699	-0.320639	-0.285367	-0.180199	-0.265289	-0.208206	-0.266353	-0.248125	-0.266312	-0.491612	-0.241897	-0.279651	-0.156775	-0.414414
	0.195692	-0.0658822	Q8N5Y2	MS3L1_HUMAN	MSL3	MSL complex subunit 3	4	3	Color2 [DarkGray]	1	4			-3.16272	-3.39189	-2.9396	-3.59046	-3.7141	-3.27623	-3.4441	-3.63923	-3.67968	-3.51191	-3.37044	-3.82127	-3.15829	-3.2715	-3.36393	-3.56784	-3.24748	-3.07065
	0.243364	-0.0659397	Q8WW01	SEN15_HUMAN	TSEN15	tRNA-splicing endonuclease subunit Sen15	3	3	Color2 [DarkGray]	1	4			0.307227	0.672964	0.207503	0.395617	0.501209	0.853846	0.565738	0.55218	0.512431	0.592667	0.666724	0.610168	0.426311	0.387848	0.732285	0.557429	0.681683	0.548448
	0.357477	-0.0660124	O75340	PDCD6_HUMAN	PDCD6	Programmed cell death protein 6	10	10	Color2 [DarkGray]	1	4			2.37504	2.31063	2.57433	2.09089	2.49118	2.2298	2.57086	2.44736	2.52166	2.50368	2.54345	2.46213	2.32133	2.40048	2.45515	2.40551	2.57553	2.30994
	1.2505	-0.0663503	Q96FV9	THOC1_HUMAN	THOC1	THO complex subunit 1	23	23	Color2 [DarkGray]	1	4			0.98439	0.938226	0.912549	0.918139	0.949068	1.03196	0.956267	1.0417	0.958859	0.961365	1.0936	1.03393	1.03568	1.00371	1.05951	1.10561	0.998633	0.929284
	0.398036	-0.0663818	Q8WVD3	RN138_HUMAN	RNF138	E3 ubiquitin-protein ligase RNF138	6	6	Color2 [DarkGray]	1	4			0.759048	0.91211	0.870988	0.739388	1.0589	1.17834	0.922247	0.869698	0.972692	0.76402	0.972282	0.717482	0.960121	0.957796	0.952718	1.08618	1.05532	0.904921
	0.373489	-0.0663977	Q9UQ13	SHOC2_HUMAN	SHOC2	Leucine-rich repeat protein SHOC-2	7	7	Color2 [DarkGray]	1	4			-0.743883	-0.476411	-0.610853	-0.657577	-0.647679	-0.957385	-0.592623	-0.629913	-0.722745	-0.663842	-0.463725	-0.721834	-0.599971	-0.59663	-0.507775	-0.521615	-0.810356	-0.659055
	0.603663	-0.0666127	P35612	ADDB_HUMAN	ADD2	Beta-adducin	16	16	Color2 [DarkGray]	1	4			-0.143549	0.0556669	-0.115318	-0.126611	0.028327	0.16673	0.0516138	-0.0722132	0.0907927	0.069212	-0.0589275	-0.00898266	-0.01688	0.0826979	0.0277481	0.0274153	0.0334625	0.110478
	0.462172	-0.0667318	Q9UNL2	SSRG_HUMAN	SSR3	Translocon-associated protein subunit gamma	1	1	Color2 [DarkGray]	1	4			3.11626	3.28236	2.97478	3.33109	3.29457	3.03658	3.11948	3.14081	3.32727	3.1587	3.17042	3.17206	3.25396	3.19481	3.14713	3.2596	3.3488	3.23175
	0.534639	-0.0668723	P08754	GNAI3_HUMAN	GNAI3	Guanine nucleotide-binding protein G(i) subunit alpha-3	8	8	Color2 [DarkGray]	1	4			3.18465	3.17215	2.88485	3.20549	2.97159	2.94136	3.1345	3.1493	2.90574	3.08713	3.11642	3.09805	3.12463	3.119	3.14967	3.17379	3.06547	3.12874
	1.39202	-0.0668964	Q00610	CLH1_HUMAN	CLTC	Clathrin heavy chain 1	91	70	Color2 [DarkGray]	1	4			4.21723	4.22224	4.04502	4.20453	4.1572	4.1469	4.23591	4.25708	4.23581	4.16909	4.20223	4.16297	4.22498	4.22704	4.22759	4.21669	4.27171	4.2265
	1.36818	-0.0669405	Q7Z460	CLAP1_HUMAN	CLASP1	CLIP-associating protein 1	42	39	Color2 [DarkGray]	1	4			0.0264053	0.0809393	0.0369968	0.0708275	-0.0120316	-0.088438	0.0496349	0.0319977	-0.00573063	-0.0572395	0.0313911	0.0555029	0.0774345	0.0518045	0.094017	0.0735035	0.148474	0.0711088
	0.302153	-0.0669422	Q68D10	SPT2_HUMAN	SPTY2D1	Protein SPT2 homolog	9	9	Color2 [DarkGray]	1	4			-1.25182	-0.986196	-1.64362	-1.26397	-1.25479	-1.10951	-1.33942	-1.21415	-1.03632	-1.11185	-1.11534	-1.30219	-1.13644	-1.26517	-1.11018	-1.24872	-1.10437	-1.24338
	0.457232	-0.0669627	Q9BU76	MMTA2_HUMAN	MMTAG2	Multiple myeloma tumor-associated protein 2	6	6	Color2 [DarkGray]	1	4			0.571709	0.601326	0.850064	0.664297	0.651988	0.433004	0.678938	0.70785	0.494548	0.637716	0.579919	0.690081	0.661283	0.673718	0.84457	0.673689	0.758956	0.561949
	0.729808	-0.0669926	O15091	MRPP3_HUMAN	PRORP	Mitochondrial ribonuclease P catalytic subunit	16	16	Color2 [DarkGray]	1	4		Mitochondria	-0.541698	-0.611577	-0.706121	-0.566836	-0.626732	-0.448604	-0.659755	-0.545554	-0.56671	-0.688512	-0.695282	-0.56945	-0.524049	-0.425766	-0.633831	-0.570259	-0.48259	-0.463118
	0.341528	-0.0670821	A1L020	MEX3A_HUMAN	MEX3A	RNA-binding protein MEX3A	4	3	Color2 [DarkGray]	1	4			-1.51341	-1.76205	-1.36911	-1.78332	-1.47053	-1.66791	-1.39145	-1.59179	-1.61211	-1.41057	-1.51011	-1.26208	-1.53365	-1.40332	-1.34972	-1.56644	-1.63508	-1.67562
	0.897669	-0.0671177	Q9NZ63	TLS1_HUMAN	C9orf78	Splicing factor C9orf78	16	16	Color2 [DarkGray]	1	4			0.810769	0.629754	0.648845	0.686169	0.569014	0.556293	0.71596	0.699289	0.555056	0.636795	0.718053	0.71578	0.712158	0.656914	0.72965	0.759833	0.728151	0.716843
	0.0593404	-0.0671994	Q8IZJ1	UNC5B_HUMAN	UNC5B	Netrin receptor UNC5B	2	2	Color2 [DarkGray]	1	4			-2.4203	-2.2582	-3.42459	-3.40301	-2.96836	-2.84422	-2.77767	-2.28849	-2.76266	-2.13058	-2.73434	-2.48423	-2.13096	-3.32581	-2.24988	-4.37264	-2.33406	-2.50214
	0.176001	-0.0672399	Q96FX7	TRM61_HUMAN	TRMT61A	tRNA (adenine(58)-N(1))-methyltransferase catalytic subunit TRMT61A	9	9	Color2 [DarkGray]	1	4			0.473494	0.403243	0.376952	0.390234	0.212114	-0.507817	0.38639	0.415211	0.22758	0.347907	0.512592	0.389338	0.225472	0.347864	0.3177	0.284874	0.284745	0.291003
	0.560937	-0.0673683	P16083	NQO2_HUMAN	NQO2	Ribosyldihydronicotinamide dehydrogenase [quinone]	8	8	Color2 [DarkGray]	1	4			1.13276	1.28763	1.02238	1.22416	0.98036	1.0003	1.0168	1.06472	1.18494	1.00551	1.14654	1.08524	1.20964	1.19745	1.06363	1.21568	1.13507	1.23033
	0.44439	-0.0674132	Q9BYN0	SRXN1_HUMAN	SRXN1	Sulfiredoxin-1	5	5	Color2 [DarkGray]	1	4			-1.07044	-1.01591	-1.34823	-1.16178	-1.10407	-0.952332	-1.33636	-1.01572	-1.05632	-1.05638	-1.2246	-1.10378	-1.18069	-0.927413	-1.11613	-1.06972	-1.03192	-0.922424
	1.5739	-0.0674437	Q8NFC6	BD1L1_HUMAN	BOD1L1	Biorientation of chromosomes in cell division protein 1-like 1	48	46	Color2 [DarkGray]	1	4			-0.150052	-0.167121	-0.215361	-0.124115	-0.22063	-0.222828	-0.104666	-0.181788	-0.268009	-0.181747	-0.102734	-0.172803	-0.141506	-0.0812998	-0.175196	-0.125268	-0.0404758	-0.131699
	0.545362	-0.0676111	O43301	HS12A_HUMAN	HSPA12A	Heat shock 70 kDa protein 12A	10	9	Color2 [DarkGray]	1	4			-1.31538	-1.19286	-0.971096	-1.27242	-1.23861	-1.27025	-1.11242	-1.205	-1.23249	-1.04349	-1.09319	-1.08882	-1.19915	-1.20533	-1.07896	-1.10488	-1.03896	-1.22767
	0.192945	-0.067691	Q15714	T22D1_HUMAN	TSC22D1	TSC22 domain family protein 1	2	2	Color2 [DarkGray]	1	4		Mitochondria	-2.71551	-2.96212	-2.47948	-2.99298	-2.43371	-2.35685	-2.46185	-2.905	-2.5421	-2.26238	-2.53869	-2.60337	-2.77348	-2.84203	-2.57759	-2.37701	-2.32589	-2.63852
	0.350743	-0.0677994	P07996	TSP1_HUMAN	THBS1	Thrombospondin-1	13	13	Color2 [DarkGray]	1	4			-0.829957	-0.39718	-0.508747	-0.610081	-0.464996	-0.421572	-0.0861788	-0.440369	-0.241106	-0.117459	-0.445095	-0.296367	-0.327387	-0.473801	-0.650296	-0.311124	-0.490622	-0.572507
	0.194882	-0.0679366	O75934	SPF27_HUMAN	BCAS2	Pre-mRNA-splicing factor SPF27	14	14	Color2 [DarkGray]	1	4			1.33983	1.13347	1.92163	1.07132	1.32388	1.7422	1.36954	1.3711	1.41745	1.21181	1.32742	1.24371	1.40149	1.46416	1.51934	1.47208	1.54188	1.541
	1.80358	-0.0679601	O43707	ACTN4_HUMAN	ACTN4	Alpha-actinin-4	67	46	Color2 [DarkGray]	1	4			3.87064	3.85997	3.92415	3.86704	3.92644	3.96094	3.94	3.9106	3.85825	3.7947	3.89097	3.82474	3.93114	3.92778	4.02963	3.95979	4.00065	3.96795
	0.382522	-0.0682038	Q8NEL9	DDHD1_HUMAN	DDHD1	Phospholipase DDHD1	10	10	Color2 [DarkGray]	1	4			-1.32968	-0.849586	-1.23623	-1.18723	-1.06877	-1.29401	-0.936023	-1.12721	-1.2321	-0.994158	-1.03359	-1.18416	-1.1019	-0.976468	-1.09632	-1.05174	-1.23129	-1.09855
	0.219783	-0.0682081	Q8WUA7	TB22A_HUMAN	TBC1D22A	TBC1 domain family member 22A	8	8	Color2 [DarkGray]	1	4			-1.15634	-0.980177	-1.63628	-1.08559	-1.35612	-1.61389	-1.22883	-1.19933	-1.19521	-1.20414	-1.35272	-1.16433	-1.30552	-1.26746	-1.31457	-0.955814	-1.24216	-1.33363
	0.805069	-0.068257	Q5F1R6	DJC21_HUMAN	DNAJC21	DnaJ homolog subfamily C member 21	12	12	Color2 [DarkGray]	1	4			0.498648	0.38251	0.660511	0.553315	0.559258	0.416338	0.46444	0.523596	0.516172	0.376475	0.472322	0.458928	0.530117	0.539672	0.576639	0.628254	0.605244	0.600197
	0.145954	-0.0683076	Q9NVC3	S38A7_HUMAN	SLC38A7	Sodium-coupled neutral amino acid transporter 7	2	2	Color2 [DarkGray]	1	4			-1.61767	-2.3708	-2.83706	-2.08947	-1.82224	-2.15601	-1.69718	-1.8076	-2.19715	-1.78418	-1.87805	-1.46772	-1.98673	-2.07752	-2.27862	-2.02914	-1.95215	-2.15924
	1.11398	-0.0684009	Q9NUQ8	ABCF3_HUMAN	ABCF3	ATP-binding cassette sub-family F member 3	21	21	Color2 [DarkGray]	1	4			0.643957	0.754518	0.61025	0.712371	0.656247	0.545056	0.661413	0.701564	0.621307	0.642815	0.662865	0.639511	0.746765	0.730556	0.667925	0.708479	0.785873	0.693205
	0.131562	-0.0684047	Q02930	CREB5_HUMAN	CREB5	Cyclic AMP-responsive element-binding protein 5	3	3	Color2 [DarkGray]	1	4			-1.8037	-2.12592	-0.861629	-2.01423	-1.72774	-1.48947	-1.43934	-1.48712	-1.56928	-1.60193	-1.56585	-1.69558	-1.46046	-1.91256	-1.50063	-1.68493	-1.44276	-1.61094
	0.552887	-0.0685999	Q12929	EPS8_HUMAN	EPS8	Epidermal growth factor receptor kinase substrate 8	15	15	Color2 [DarkGray]	1	4			-0.760102	-0.600731	-0.417683	-0.53865	-0.657454	-0.597305	-0.68708	-0.674393	-0.841339	-0.610274	-0.510201	-0.522719	-0.50485	-0.681639	-0.525524	-0.45481	-0.422764	-0.570739
	0.601729	-0.0686115	P55769	NH2L1_HUMAN	SNU13	NHP2-like protein 1	7	7	Color2 [DarkGray]	1	4			3.6073	3.61214	3.30627	3.64074	3.59173	3.59295	3.59145	3.57439	3.64451	3.54657	3.59563	3.53167	3.58771	3.56413	3.57835	3.67643	3.7037	3.65247
	1.56461	-0.0686477	Q9NXV6	CARF_HUMAN	CDKN2AIP	CDKN2A-interacting protein	16	16	Color2 [DarkGray]	1	4			-0.343673	-0.3107	-0.277678	-0.314762	-0.278011	-0.325013	-0.447161	-0.333176	-0.330333	-0.422116	-0.257507	-0.25782	-0.196532	-0.28253	-0.32972	-0.205924	-0.251805	-0.17144
	1.36099	-0.0686663	Q9Y5L0	TNPO3_HUMAN	TNPO3	Transportin-3	18	18	Color2 [DarkGray]	1	4			0.613239	0.510038	0.495238	0.639415	0.603436	0.659086	0.790157	0.604891	0.66818	0.70974	0.702501	0.678944	0.647021	0.630978	0.673375	0.698322	0.636288	0.646466
	1.25038	-0.0687256	Q5W0B1	OBI1_HUMAN	OBI1	ORC ubiquitin ligase 1	16	16	Color2 [DarkGray]	1	4			0.0237865	-0.0478058	0.0973482	0.00622845	0.0317755	-0.102867	-0.148813	-0.116726	-0.0551748	-0.275314	-0.101196	-0.0020628	0.0761604	0.0995684	0.0525236	0.00740719	0.104653	0.0805063
	0.306193	-0.068769	Q5VT06	CE350_HUMAN	CEP350	Centrosome-associated protein 350	14	14	Color2 [DarkGray]	1	4			-1.19649	-0.719125	-0.856462	-0.819215	-1.13462	-1.29759	-1.06736	-1.01378	-0.878842	-1.06876	-1.05316	-0.826319	-0.979625	-0.921246	-0.904424	-0.962906	-0.918388	-0.924299
	0.355464	-0.0688027	Q8IYH5	ZZZ3_HUMAN	ZZZ3	ZZ-type zinc finger-containing protein 3	6	6	Color2 [DarkGray]	1	4			-1.6827	-1.52002	-1.55295	-1.64668	-1.78923	-1.96833	-1.76205	-1.55592	-1.32641	-1.7627	-1.76436	-1.51265	-1.52064	-1.70515	-1.80135	-1.48872	-1.70694	-1.52429
	0.377818	-0.0688206	Q9UBQ5	EIF3K_HUMAN	EIF3K	Eukaryotic translation initiation factor 3 subunit K	9	9	Color2 [DarkGray]	1	4			3.92701	3.98648	3.90604	3.98048	3.97711	3.50282	3.89288	3.98288	3.73001	3.82898	3.90034	3.88254	3.96418	3.90508	3.8317	3.99756	4.01989	3.97447
	0.808607	-0.0688712	O43639	NCK2_HUMAN	NCK2	Cytoplasmic protein NCK2	9	9	Color2 [DarkGray]	1	4			-0.894213	-0.768651	-0.776307	-0.734136	-0.818644	-0.866512	-0.877046	-0.851461	-0.715602	-0.790294	-0.802209	-0.90974	-0.646749	-0.630864	-0.870967	-0.742687	-0.796994	-0.756973
	0.17298	-0.0689338	Q9BT09	CNPY3_HUMAN	CNPY3	Protein canopy homolog 3	5	5	Color2 [DarkGray]	1	4			-0.251741	0.0203075	0.00941563	-0.0472126	-0.317692	-0.807333	-0.139571	-0.231825	-0.262438	0.0528555	-0.114806	-0.067378	-0.196486	-0.484408	-0.0687218	-0.177742	-0.251653	0.198359
	0.271597	-0.0689432	P53794	SC5A3_HUMAN	SLC5A3	Sodium/myo-inositol cotransporter	3	3	Color2 [DarkGray]	1	4			-1.37998	-1.58738	-1.57435	-1.63087	-1.4088	-1.60622	-1.40384	-1.34782	-1.33365	-1.23434	-1.15503	-1.52909	-1.77085	-1.33808	-1.2991	-1.6849	-1.1526	-1.52842
	0.411024	-0.0689456	Q9NWB6	ARGL1_HUMAN	ARGLU1	Arginine and glutamate-rich protein 1	4	4	Color2 [DarkGray]	1	4		Mitochondria	1.58757	1.74996	1.29294	1.66299	1.59291	1.34407	1.59582	1.56982	1.64808	1.52551	1.68117	1.57486	1.611	1.56426	1.55811	1.68987	1.59691	1.62396
	1.30402	-0.0689958	P35221	CTNA1_HUMAN	CTNNA1	Catenin alpha-1	46	32	Color2 [DarkGray]	1	4			2.11859	2.0097	2.17696	2.06805	2.13973	2.02474	2.22202	2.17504	2.14215	2.14257	2.16001	2.12792	2.14892	2.16493	2.17335	2.10276	2.21373	2.14804
	0.416522	-0.0690258	P04035	HMDH_HUMAN	HMGCR	3-hydroxy-3-methylglutaryl-coenzyme A reductase	6	6	Color2 [DarkGray]	1	4			-2.31662	-2.23563	-1.85049	-2.15177	-2.06358	-2.16553	-2.12392	-2.25114	-2.25093	-2.25952	-2.316	-2.07816	-2.11928	-2.1996	-1.98221	-1.9714	-2.00129	-2.09569
	0.700189	-0.0690673	P31153	METK2_HUMAN	MAT2A	S-adenosylmethionine synthase isoform type-2	24	21	Color2 [DarkGray]	1	4			3.34823	3.33994	3.37443	3.26758	3.34621	3.10219	3.4186	3.38417	3.27229	3.26775	3.3128	3.26629	3.32513	3.37958	3.41067	3.32661	3.47172	3.27928
	1.64791	-0.0690931	Q6P2Q9	PRP8_HUMAN	PRPF8	Pre-mRNA-processing-splicing factor 8	111	111	Color2 [DarkGray]	1	4			3.02482	3.05982	3.02129	2.91714	3.04186	3.02118	3.09013	3.09265	3.07754	3.0112	3.02417	2.99699	3.03168	3.09311	3.12165	3.04105	3.11477	3.0984
	0.225735	-0.0691614	Q2TB10	ZN800_HUMAN	ZNF800	Zinc finger protein 800	2	2	Color2 [DarkGray]	1	4			-2.02114	-1.87277	-1.99265	-2.12542	-2.03425	-2.4867	-2.07206	-1.94714	-2.20378	-1.88923	-2.17103	-1.94889	-2.15993	-1.92365	-2.23017	-1.9524	-2.20574	-1.64606
	1.39471	-0.0692762	O95071	UBR5_HUMAN	UBR5	E3 ubiquitin-protein ligase UBR5	49	49	Color2 [DarkGray]	1	4			0.416081	0.350428	0.44339	0.332729	0.399203	0.274037	0.501265	0.489712	0.381536	0.477679	0.49977	0.503027	0.411652	0.449582	0.48271	0.477803	0.407925	0.401855
	0.281487	-0.069293	Q9H0U4	RAB1B_HUMAN	RAB1B	Ras-related protein Rab-1B	5	3	Color2 [DarkGray]	1	4			3.5276	3.48784	3.92238	3.43746	3.42902	3.13523	3.55151	3.5808	3.28846	3.40737	3.64201	3.5277	3.5364	3.50023	3.61069	3.59622	3.55022	3.56152
	0.737165	-0.0693013	Q9Y5B6	PAXB1_HUMAN	PAXBP1	PAX3- and PAX7-binding protein 1	18	18	Color2 [DarkGray]	1	4			0.928779	0.858608	1.16275	1.04776	0.929051	0.959375	1.10178	1.04694	1.04058	1.08227	1.14785	1.03736	1.06641	1.05093	1.11959	0.986049	1.00312	1.07603
	0.412154	-0.0693043	Q96B45	BORC7_HUMAN	BORCS7	BLOC-1-related complex subunit 7	5	5	Color2 [DarkGray]	1	4			-0.748853	-0.748175	-0.598076	-0.80003	-0.728624	-0.435979	-0.686241	-0.715194	-0.750021	-0.689505	-0.655856	-0.647602	-0.625136	-0.512512	-0.626303	-0.447297	-0.827749	-0.604913
	0.556287	-0.0693436	Q9H2D1	S2532_HUMAN	SLC25A32	Solute carrier family 25 member 32	4	4	Color2 [DarkGray]	1	4		Mitochondria	-0.883634	-0.944765	-1.00975	-0.882327	-0.780689	-1.06904	-0.863908	-1.01431	-0.849259	-1.14846	-0.868143	-1.20136	-0.706596	-0.91893	-0.785488	-0.842463	-0.888212	-1.01245
	1.14555	-0.0693604	Q7Z3B4	NUP54_HUMAN	NUP54	Nucleoporin p54	21	21	Color2 [DarkGray]	1	4			1.80716	1.90858	1.74383	1.8696	1.874	1.71268	1.86826	1.82403	1.71645	1.76952	1.87146	1.85483	1.87747	1.84982	1.9289	1.90851	1.90744	1.85987
	0.179008	-0.0694752	Q12926	ELAV2_HUMAN	ELAVL2	ELAV-like protein 2	6	2	Color2 [DarkGray]	1	4			1.22206	1.23946	1.61371	1.46231	0.986053	0.584798	1.3168	1.29776	1.34073	1.33973	1.32718	1.1866	1.24595	1.34344	1.20466	1.12714	1.20574	1.39831
	0.808604	-0.069493	Q9Y512	SAM50_HUMAN	SAMM50	Sorting and assembly machinery component 50 homolog	24	24	Color2 [DarkGray]	1	4		Mitochondria	0.645797	0.406166	0.397455	0.457685	0.484994	0.546299	0.748572	0.677405	0.620684	0.540456	0.648513	0.554348	0.511215	0.596231	0.63882	0.564363	0.569764	0.474962
	0.236116	-0.0695194	Q15554	TERF2_HUMAN	TERF2	Telomeric repeat-binding factor 2	11	11	Color2 [DarkGray]	1	4			-0.0302238	-0.356859	-0.35834	-0.341134	-0.495089	-0.869116	-0.102747	-0.161775	-0.256207	-0.234876	-0.218844	-0.361755	-0.262896	-0.141792	-0.362288	-0.359635	-0.466689	-0.440345
	0.483366	-0.0696144	Q5T1V6	DDX59_HUMAN	DDX59	Probable ATP-dependent RNA helicase DDX59	8	8	Color2 [DarkGray]	1	4			-1.062	-1.22233	-0.928355	-1.0655	-0.94348	-0.784237	-1.17237	-1.33261	-1.10091	-1.04459	-0.957389	-1.07738	-1.0263	-1.01185	-0.879807	-0.923913	-0.859118	-0.88721
	0.378519	-0.0697625	Q9H7B2	RPF2_HUMAN	RPF2	Ribosome production factor 2 homolog	12	12	Color2 [DarkGray]	1	4			1.92998	2.08848	1.8904	1.95419	1.78222	1.51363	1.86193	1.87927	1.71985	1.89028	1.95858	1.83786	1.88546	1.87119	1.99015	1.98305	1.92313	1.92448
	0.317672	-0.0699972	Q6R327	RICTR_HUMAN	RICTOR	Rapamycin-insensitive companion of mTOR	7	7	Color2 [DarkGray]	1	4			-2.32651	-2.42921	-2.36797	-2.49015	-2.39339	-2.80294	-2.27598	-2.4291	-2.29597	-2.49822	-2.42522	-2.36609	-2.5692	-2.29318	-2.62903	-2.26761	-2.33277	-2.2984
	0.951259	-0.0700944	Q8IYI6	EXOC8_HUMAN	EXOC8	Exocyst complex component 8	25	25	Color2 [DarkGray]	1	4			0.0582905	-0.126895	-0.0136814	0.00994301	0.0439606	-0.0585146	0.109141	0.114833	0.0542965	0.0237303	0.163039	0.0616951	-0.0180063	-0.0381069	0.113612	0.0815258	0.13537	0.0592747
	0.77679	-0.0701021	P54619	AAKG1_HUMAN	PRKAG1	5'-AMP-activated protein kinase subunit gamma-1	13	12	Color2 [DarkGray]	1	4			0.516514	0.57591	0.492214	0.553719	0.568011	0.758448	0.597006	0.550928	0.749837	0.615057	0.4542	0.428196	0.604915	0.657295	0.652711	0.548338	0.677935	0.744234
	1.6158	-0.0704053	P61758	PFD3_HUMAN	VBP1	Prefoldin subunit 3	13	13	Color2 [DarkGray]	1	4			3.06914	3.08831	3.04433	3.13514	3.20084	3.09184	3.21164	3.20594	3.00897	3.14925	3.24715	3.19324	3.17173	3.11923	3.20396	3.19862	3.20242	3.15605
	0.0862286	-0.0704912	Q8IWE2	NXP20_HUMAN	FAM114A1	Protein NOXP20	2	2	Color2 [DarkGray]	1	4			-3.54352	-3.56829	-3.80974	-3.5673	-4.1596	-2.23948	-3.61529	-3.64512	-3.18188	-3.77011	-3.53603	-3.70859	-3.59919	-3.98684	-3.29072	-3.31902	-3.30401	-2.9652
	0.526874	-0.0704931	Q8N668	COMD1_HUMAN	COMMD1	COMM domain-containing protein 1	5	5	Color2 [DarkGray]	1	4			-0.327221	-0.364501	-0.598295	-0.245194	-0.416582	-0.467981	-0.266627	-0.367787	0.0228157	-0.379761	-0.308537	-0.362461	-0.430139	-0.340186	-0.196087	-0.311299	-0.45572	-0.263386
	0.501388	-0.0705709	Q9NUJ1	ABHDA_HUMAN	ABHD10	Palmitoyl-protein thioesterase ABHD10, mitochondrial	13	13	Color2 [DarkGray]	1	4		Mitochondria	1.0704	1.02814	0.728642	1.08319	1.10587	0.99361	1.14867	1.25958	1.14469	1.20238	1.05004	1.1396	0.979294	1.16385	1.01417	1.05377	1.03257	1.18963
	0.963041	-0.0705806	Q12965	MYO1E_HUMAN	MYO1E	Unconventional myosin-Ie	25	21	Color2 [DarkGray]	1	4			-0.174994	-0.149372	-0.0359049	-0.100354	-0.168905	-0.242418	-0.104843	-0.042592	-0.0749578	-0.122146	-0.0519238	-0.0840483	-0.0127068	-0.197206	-0.095336	-0.0205545	-0.0413408	-0.0813208
	0.774037	-0.0706091	Q99996	AKAP9_HUMAN	AKAP9	A-kinase anchor protein 9	46	46	Color2 [DarkGray]	1	4			0.710017	0.896506	0.738223	0.752091	0.560705	0.700535	0.838799	0.789138	0.639745	0.751184	0.819397	0.780176	0.811492	0.729788	0.773377	0.854771	0.826955	0.78535
	0.501338	-0.0706836	Q92796	DLG3_HUMAN	DLG3	Disks large homolog 3	9	9	Color2 [DarkGray]	1	4			-0.133581	-0.358329	-0.359545	-0.283874	-0.592451	-0.300632	-0.275186	-0.244061	-0.568631	-0.322986	-0.173155	-0.242439	-0.360043	-0.31782	-0.1953	-0.241508	-0.291376	-0.198263
	0.0588779	-0.0707523	P61587	RND3_HUMAN	RND3	Rho-related GTP-binding protein RhoE	1	1	Color2 [DarkGray]	1	4			-4.00402	-4.19208	-3.40531	-4.25367	-2.43212	-4.07182	-2.30231	-3.88238	-4.95884	-2.40084	-3.31356	-4.51944	-3.33703	-4.00545	-2.30259	-4.67143	-3.80396	-3.81405
	0.260904	-0.0708089	P28702	RXRB_HUMAN	RXRB	Retinoic acid receptor RXR-beta	8	4	Color2 [DarkGray]	1	4			-1.14507	-0.822281	-1.09909	-1.01711	-0.998436	-1.53241	-1.05445	-0.996537	-1.28479	-1.00834	-1.25322	-1.24316	-0.984814	-0.95208	-1.20507	-1.17073	-0.813434	-1.06341
	0.60977	-0.0710715	P29084	T2EB_HUMAN	GTF2E2	Transcription initiation factor IIE subunit beta	15	15	Color2 [DarkGray]	1	4			0.316712	0.14856	-0.00219536	0.296086	0.164946	0.332322	0.318764	0.303464	0.158635	0.286966	0.363638	0.296636	0.313	0.271957	0.305612	0.331558	0.28334	0.177393
	1.20568	-0.0710783	Q9UKV8	AGO2_HUMAN	AGO2	Protein argonaute-2	22	16	Color2 [DarkGray]	1	4			-0.503949	-0.477839	-0.401801	-0.511612	-0.493589	-0.484084	-0.411713	-0.410826	-0.368807	-0.49731	-0.369772	-0.454387	-0.425523	-0.318037	-0.385913	-0.413732	-0.368466	-0.534734
	0.494801	-0.0710828	A6NJ78	MET15_HUMAN	METTL15	12S rRNA N(4)-cytidine methyltransferase METTL15	5	4	Color2 [DarkGray]	1	4		Mitochondria	-0.214191	-0.392475	-0.129664	-0.308142	-0.520716	-0.404891	-0.148819	-0.248519	-0.328281	-0.154811	-0.124543	-0.229096	-0.171437	-0.256548	-0.247411	-0.271649	-0.180948	-0.415589
	0.390719	-0.0711063	P13051	UNG_HUMAN	UNG	Uracil-DNA glycosylase	7	7	Color2 [DarkGray]	1	4		Mitochondria	-0.79609	-0.585423	-0.888182	-0.789633	-0.469374	-0.803049	-0.679925	-0.859187	-0.451709	-0.689235	-0.82318	-0.831301	-0.523861	-0.52372	-0.721373	-0.844008	-0.666615	-0.625535
	1.10145	-0.071119	Q10570	CPSF1_HUMAN	CPSF1	Cleavage and polyadenylation specificity factor subunit 1	29	29	Color2 [DarkGray]	1	4			0.929118	0.960622	0.857225	1.04198	0.902971	0.921435	1.09965	1.01355	0.996015	0.973879	1.11608	1.03973	1.03346	0.983342	1.0437	1.03933	1.05367	0.886568
	0.361715	-0.0712716	Q96SZ6	CK5P1_HUMAN	CDK5RAP1	Mitochondrial tRNA methylthiotransferase CDK5RAP1	12	12	Color2 [DarkGray]	1	4		Mitochondria	-0.303405	-0.45508	-0.259663	-0.30049	-0.52139	-0.784458	-0.416645	-0.307482	-0.571393	-0.405007	-0.280011	-0.346849	-0.404256	-0.464065	-0.252491	-0.433208	-0.29289	-0.349948
	0.430646	-0.0712927	Q8WUQ7	CATIN_HUMAN	CACTIN	Splicing factor Cactin	9	9	Color2 [DarkGray]	1	4			-0.259194	-0.089509	-0.293039	-0.140491	-0.297241	-0.589753	-0.26285	-0.070487	-0.234269	-0.364063	-0.203159	-0.188564	-0.275102	-0.263814	-0.115067	-0.223754	-0.140968	-0.222768
	1.18264	-0.0714246	P49841	GSK3B_HUMAN	GSK3B	Glycogen synthase kinase-3 beta	13	10	Color2 [DarkGray]	1	4		Mitochondria	0.110038	0.20472	0.114014	0.0984917	0.106371	0.150427	-0.00285721	0.068367	-0.0633564	-0.00701809	0.0623779	0.22095	0.131303	0.181638	0.144813	0.209155	0.206285	0.339416
	0.597126	-0.0714831	Q03164	KMT2A_HUMAN	KMT2A	Histone-lysine N-methyltransferase 2A	25	25	Color2 [DarkGray]	1	4			-0.702983	-0.54654	-0.348698	-0.639317	-0.714312	-0.493124	-0.59535	-0.524193	-0.756325	-0.618936	-0.411916	-0.493009	-0.504736	-0.539798	-0.485904	-0.454117	-0.539271	-0.492249
	0.105992	-0.0715214	Q68CL5	TPGS2_HUMAN	TPGS2	Tubulin polyglutamylase complex subunit 2	2	2	Color2 [DarkGray]	1	4			-3.08946	-2.75924	-3.29863	-3.52009	-3.29259	-4.14647	-3.57236	-3.34495	-3.02556	-3.15834	-3.2549	-2.94245	-3.05151	-3.34792	-3.15368	-2.91268	-3.148	-4.06354
	0.49345	-0.0715303	Q8NC56	LEMD2_HUMAN	LEMD2	LEM domain-containing protein 2	14	14	Color2 [DarkGray]	1	4			0.457611	0.317696	0.328779	0.424631	0.423579	0.763989	0.506176	0.480904	0.568187	0.433213	0.46234	0.497013	0.553483	0.564487	0.550339	0.489518	0.458779	0.528862
	0.37078	-0.0716278	Q5T2D3	OTUD3_HUMAN	OTUD3	OTU domain-containing protein 3	5	5	Color2 [DarkGray]	1	4			-1.90297	-1.7246	-1.94888	-1.6977	-1.91811	-2.14204	-1.85901	-1.91263	-1.82016	-1.75404	-2.05963	-1.74821	-1.82537	-1.59015	-1.78884	-1.95095	-1.95871	-1.79052
	0.180304	-0.071651	Q96PM9	Z385A_HUMAN	ZNF385A	Zinc finger protein 385A	3	3	Color2 [DarkGray]	1	4			-2.66171	-2.44164	-2.57001	-2.50843	-3.19151	-3.23646	-2.50054	-2.53305	-2.91355	-2.75895	-2.75871	-2.59991	-2.84065	-2.63668	-2.61191	-2.92013	-2.48253	-2.68795
	1.00785	-0.0716632	Q9BRD0	BUD13_HUMAN	BUD13	BUD13 homolog	8	8	Color2 [DarkGray]	1	4			1.54418	1.37926	1.4833	1.32688	1.40449	1.50181	1.40529	1.54347	1.48198	1.45778	1.2772	1.27401	1.56858	1.52965	1.44871	1.46331	1.50231	1.55735
	0.552827	-0.0717327	Q6ULP2	AFTIN_HUMAN	AFTPH	Aftiphilin	10	10	Color2 [DarkGray]	1	4			-0.698086	-0.788353	-0.893763	-0.667077	-0.542629	-0.925325	-0.848971	-0.720072	-0.587279	-0.655288	-0.488531	-0.819704	-0.730535	-0.722865	-0.681306	-0.591268	-0.661238	-0.697626
	0.33714	-0.0718091	A5PLN9	TPC13_HUMAN	TRAPPC13	Trafficking protein particle complex subunit 13	5	5	Color2 [DarkGray]	1	4			-1.15608	-0.934475	-1.14292	-0.907466	-0.986697	-0.574798	-0.8377	-0.864255	-1.21947	-0.766648	-0.797832	-1.0775	-0.851289	-0.726579	-0.96737	-0.871121	-0.956464	-0.898753
	1.07302	-0.0719066	Q15020	SART3_HUMAN	SART3	Squamous cell carcinoma antigen recognized by T-cells 3	36	36	Color2 [DarkGray]	1	4			1.05708	0.955059	1.10605	0.922033	1.10265	1.04801	1.07394	1.10516	1.04071	1.07134	1.07997	1.08103	1.06152	1.07661	1.1298	1.05894	1.19164	1.10383
	0.367661	-0.0719504	Q9NRG0	CHRC1_HUMAN	CHRAC1	Chromatin accessibility complex protein 1	2	2	Color2 [DarkGray]	1	4			0.90382	1.12972	1.18009	1.19513	1.19045	0.884295	1.16613	1.04209	0.841876	1.01764	0.995205	0.974841	1.15707	1.13066	1.20789	1.35463	1.1873	0.877654
	0.518925	-0.0721679	O75419	CDC45_HUMAN	CDC45	Cell division control protein 45 homolog	12	12	Color2 [DarkGray]	1	4			0.155987	-0.00971031	0.348957	-0.0126371	0.217961	0.242075	0.17983	0.209641	0.144009	0.105051	0.17654	0.23208	0.296439	0.293665	0.165424	0.207405	0.123535	0.289171
	0.261037	-0.0721779	Q86W34	AMZ2_HUMAN	AMZ2	Archaemetzincin-2	3	3	Color2 [DarkGray]	1	4			-1.60989	-1.09184	-1.09393	-1.15964	-1.23765	-0.912899	-1.34163	-1.16573	-1.43485	-1.33091	-1.24755	-1.18045	-0.913537	-0.932575	-1.25734	-1.07747	-1.24775	-1.24412
	0.378485	-0.0722197	Q9HCN4	GPN1_HUMAN	GPN1	GPN-loop GTPase 1	6	6	Color2 [DarkGray]	1	4		Mitochondria	0.798764	0.656677	1.00994	0.718742	0.542222	0.43112	0.864619	0.646079	0.530835	0.702448	0.763609	0.739402	0.768335	0.749282	0.806602	0.777372	0.821007	0.668182
	0.960125	-0.0725784	O75436	VP26A_HUMAN	VPS26A	Vacuolar protein sorting-associated protein 26A	17	16	Color2 [DarkGray]	1	4			2.94532	2.79837	2.88698	2.88712	2.94505	2.69062	2.82405	2.9297	2.91129	2.84971	2.88394	2.84952	2.91761	2.91131	2.93057	2.91052	2.94978	2.96913
	0.956894	-0.0726067	P00374	DYR_HUMAN	DHFR	Dihydrofolate reductase	16	12	Color2 [DarkGray]	1	4		Mitochondria	3.6974	3.53815	3.72516	3.65165	3.6569	3.71291	3.7277	3.7168	3.67989	3.62705	3.75764	3.65065	3.66236	3.74161	3.87428	3.74312	3.67833	3.71811
	0.697064	-0.0726663	Q9BW61	DDA1_HUMAN	DDA1	DET1- and DDB1-associated protein 1	6	6	Color2 [DarkGray]	1	4			1.20773	1.19709	1.22201	1.15245	1.15839	0.988936	1.22075	1.33775	0.96845	1.1445	1.3063	1.19488	1.24182	1.30974	1.08292	1.2588	1.13744	1.33187
	0.777785	-0.0727517	P62701	RS4X_HUMAN	RPS4X	Small ribosomal subunit protein eS4, X isoform	23	11	Color2 [DarkGray]	1	4			5.8137	5.87244	5.64733	5.84103	5.81818	5.5968	5.77279	5.80078	5.76841	5.6902	5.70064	5.68128	5.8453	5.78995	5.86903	5.79464	5.85233	5.87475
	0.836368	-0.072882	Q6NYC1	JMJD6_HUMAN	JMJD6	Bifunctional arginine demethylase and lysyl-hydroxylase JMJD6	15	15	Color2 [DarkGray]	1	4			0.947161	0.731848	0.752905	0.952829	0.849459	0.746598	0.81234	0.944823	0.748503	0.847371	1.00782	0.904918	0.873706	0.898218	0.902938	0.957964	0.82863	0.956635
	0.375616	-0.0728946	P43378	PTN9_HUMAN	PTPN9	Tyrosine-protein phosphatase non-receptor type 9	12	12	Color2 [DarkGray]	1	4			-1.40343	-1.07517	-1.31108	-1.50624	-1.16914	-1.53082	-1.35571	-1.29855	-1.4771	-1.23252	-1.15106	-1.18342	-1.40668	-1.36438	-1.23501	-1.23673	-1.11242	-1.20329
	1.10765	-0.0730735	Q9BUK6	MSTO1_HUMAN	MSTO1	Protein misato homolog 1	13	13	Color2 [DarkGray]	1	4		Mitochondria	0.572198	0.5908	0.460285	0.660353	0.49333	0.437618	0.535666	0.606238	0.498616	0.500781	0.567337	0.57612	0.625995	0.578583	0.60442	0.576662	0.656744	0.610622
	1.05378	-0.0731503	Q9BW71	HIRP3_HUMAN	HIRIP3	HIRA-interacting protein 3	11	11	Color2 [DarkGray]	1	4			0.866191	0.667117	0.768413	0.711961	0.872251	0.711679	0.850047	0.852366	0.751051	0.75648	0.913052	0.774943	0.804226	0.810038	0.896344	0.880614	0.837669	0.807622
	1.51451	-0.0733414	Q969V3	NCLN_HUMAN	NCLN	BOS complex subunit NCLN	21	21	Color2 [DarkGray]	1	4			1.62134	1.62901	1.65081	1.53482	1.66327	1.63387	1.7618	1.78742	1.65238	1.67699	1.75096	1.70218	1.66755	1.64834	1.79079	1.67935	1.73105	1.65609
	0.0638692	-0.0733468	Q9NRZ5	PLCD_HUMAN	AGPAT4	1-acyl-sn-glycerol-3-phosphate acyltransferase delta	3	3	Color2 [DarkGray]	1	4		Mitochondria	-1.25884	-1.0782	-3.4917	-1.01477	-1.23775	-1.13092	-1.47013	-1.38209	-1.15946	-1.00313	-1.86522	-1.20836	-1.25578	-1.25037	-2.01929	-1.61091	-1.50365	-1.1321
	0.68263	-0.0735191	Q9NW64	RBM22_HUMAN	RBM22	Pre-mRNA-splicing factor RBM22	16	16	Color2 [DarkGray]	1	4			1.34655	1.37131	1.44947	1.33095	1.27943	1.59447	1.33861	1.40433	1.33159	1.29128	1.34053	1.35024	1.42153	1.48286	1.54396	1.40008	1.56322	1.40165
	0.417881	-0.0735954	O60684	IMA7_HUMAN	KPNA6	Importin subunit alpha-7	12	7	Color2 [DarkGray]	1	4			2.14755	1.94093	2.2627	1.87363	1.86855	1.85313	2.16909	2.22538	1.72503	2.07417	2.27971	2.18085	2.06781	1.95324	2.19029	2.14757	2.06768	1.96147
	0.302472	-0.073699	O76095	JTB_HUMAN	JTB	Protein JTB	1	1	Color2 [DarkGray]	1	4		Mitochondria	-0.287207	-0.0710726	-0.65931	-0.529066	-0.533163	-0.100162	-0.288151	-0.16571	-0.844338	-0.326821	-0.753368	-0.283387	-0.40733	-0.31497	-0.243825	-0.20021	-0.30916	-0.262292
	0.544076	-0.0737945	O00584	RNT2_HUMAN	RNASET2	Ribonuclease T2	5	5	Color2 [DarkGray]	1	4		Mitochondria	-0.221564	-0.135103	-0.23153	-0.28522	-0.0765257	-0.309626	-0.0948086	-0.122713	-0.18624	-0.0949059	-0.100174	-0.118737	-0.145241	-0.100754	-0.36274	-0.187879	0.0189428	-0.0391321
	0.208475	-0.0738093	Q9H825	METL8_HUMAN	METTL8	tRNA N(3)-cytidine methyltransferase METTL8, mitochondrial	1	1	Color2 [DarkGray]	1	4		Mitochondria	-2.45188	-2.08357	-1.95276	-2.32361	-2.56134	-1.93194	-2.10813	-2.26764	-2.07651	-2.14606	-2.12575	-2.30505	-1.89613	-2.1623	-2.51052	-1.89594	-2.1652	-2.23215
	0.858831	-0.0738659	P27361	MK03_HUMAN	MAPK3	Mitogen-activated protein kinase 3	20	15	Color2 [DarkGray]	1	4		Mitochondria	2.16794	1.99279	2.31106	2.18031	2.15368	2.11925	2.19303	2.23058	2.16876	2.14799	2.16492	2.21081	2.25628	2.22425	2.24724	2.15396	2.20298	2.28351
	0.583366	-0.0739465	O60551	NMT2_HUMAN	NMT2	Glycylpeptide N-tetradecanoyltransferase 2	4	4	Color2 [DarkGray]	1	4			-1.53883	-1.57707	-1.50019	-1.47043	-1.67076	-1.70176	-1.44446	-1.43954	-1.36194	-1.36094	-1.22115	-1.59399	-1.41832	-1.5002	-1.45356	-1.39213	-1.52427	-1.72689
	0.15011	-0.0739827	Q9BUA3	SPNDC_HUMAN	SPINDOC	Spindlin interactor and repressor of chromatin-binding protein	4	4	Color2 [DarkGray]	1	4			-1.65362	-1.9612	-1.21345	-1.63657	-1.82711	-0.737996	-1.81563	-1.63037	-1.83023	-1.73927	-1.36072	-1.68664	-1.60622	-1.53349	-1.26275	-1.33543	-1.43497	-1.41319
	0.475433	-0.0739832	Q8IYA6	CKP2L_HUMAN	CKAP2L	Cytoskeleton-associated protein 2-like	4	4	Color2 [DarkGray]	1	4			-1.22661	-0.976782	-0.916595	-0.808831	-1.04567	-1.1577	-1.23218	-1.28263	-1.08521	-1.16473	-1.20034	-0.970885	-0.837682	-1.07421	-0.9199	-0.865841	-1.00641	-0.98425
	0.340023	-0.0742081	Q6SPF0	SAMD1_HUMAN	SAMD1	Sterile alpha motif domain-containing protein 1	2	2	Color2 [DarkGray]	1	4			-1.4703	-1.30707	-1.49321	-1.40962	-1.47178	-0.993662	-1.18291	-1.46846	-1.5876	-1.27281	-1.40238	-1.36739	-1.36199	-1.43921	-1.21082	-1.21584	-1.07898	-1.39357
	0.601677	-0.0742118	Q12923	PTN13_HUMAN	PTPN13	Tyrosine-protein phosphatase non-receptor type 13	28	28	Color2 [DarkGray]	1	4			-0.395081	-0.458846	-0.370541	-0.248829	-0.57223	-0.580738	-0.300323	-0.339621	-0.397111	-0.300801	-0.236502	-0.315844	-0.32817	-0.393176	-0.42584	-0.347849	-0.449707	-0.236252
	0.215487	-0.0742505	Q9Y6X2	PIAS3_HUMAN	PIAS3	E3 SUMO-protein ligase PIAS3	2	2	Color2 [DarkGray]	1	4			-2.19815	-1.94739	-2.06875	-1.9983	-2.19464	-1.94464	-1.82761	-1.94208	-2.4313	-1.98661	-1.65363	-1.95623	-1.90529	-2.10905	-1.8587	-1.53208	-1.98441	-2.51682
	0.714543	-0.0745494	P49815	TSC2_HUMAN	TSC2	Tuberin	20	20	Color2 [DarkGray]	1	4			-0.381752	-0.366571	-0.642742	-0.306376	-0.431799	-0.529428	-0.445276	-0.418324	-0.378153	-0.433261	-0.402074	-0.343736	-0.407984	-0.331128	-0.332622	-0.43856	-0.347675	-0.353405
	0.831981	-0.0745583	Q96GA3	LTV1_HUMAN	LTV1	Protein LTV1 homolog	20	20	Color2 [DarkGray]	1	4			1.56563	1.60265	1.77166	1.50042	1.67234	1.76814	1.52834	1.61116	1.41893	1.51828	1.56378	1.56516	1.70046	1.69401	1.71916	1.75249	1.77734	1.68473
	0.527433	-0.0745686	Q96IV0	NGLY1_HUMAN	NGLY1	Peptide-N(4)-(N-acetyl-beta-glucosaminyl)asparagine amidase	11	11	Color2 [DarkGray]	1	4			-0.306252	-0.391691	-0.454372	-0.292298	-0.375704	-0.706095	-0.275648	-0.44941	-0.320086	-0.325273	0.000224113	-0.362891	-0.276686	-0.361676	-0.376625	-0.355093	-0.263704	-0.445217
	1.20512	-0.0747528	O75150	BRE1B_HUMAN	RNF40	E3 ubiquitin-protein ligase BRE1B	46	46	Color2 [DarkGray]	1	4			1.06003	1.23762	1.10874	1.10156	1.09622	1.13755	1.07665	1.08107	1.06546	1.01497	1.03256	1.04059	1.20002	1.2004	1.09194	1.17758	1.25714	1.26316
	0.360229	-0.0748007	Q92993	KAT5_HUMAN	KAT5	Histone acetyltransferase KAT5	6	6	Color2 [DarkGray]	1	4			-1.49502	-1.30856	-1.51094	-1.59028	-1.4784	-1.93944	-1.62074	-1.55085	-1.4971	-1.66525	-1.6633	-1.55071	-1.48748	-1.41253	-1.58155	-1.35342	-1.51517	-1.52369
	0.548927	-0.0749157	Q96HA1	P121A_HUMAN	POM121	Nuclear envelope pore membrane protein POM 121	11	0	Color2 [DarkGray]	1	4			0.594699	0.32625	0.443511	0.62993	0.494245	0.270137	0.56801	0.655354	0.422123	0.559491	0.580406	0.568234	0.546155	0.582073	0.420751	0.640036	0.523871	0.495379
	1.24307	-0.0749577	Q9H8H2	DDX31_HUMAN	DDX31	ATP-dependent DNA helicase DDX31	18	18	Color2 [DarkGray]	1	4			-0.221842	-0.273839	-0.275939	-0.169191	-0.155695	-0.311894	-0.0541601	-0.131915	-0.226346	-0.0575571	-0.0350637	-0.149035	-0.243179	-0.19538	-0.168327	-0.10102	-0.0901251	-0.160623
	0.272695	-0.0751165	P11908	PRPS2_HUMAN	PRPS2	Ribose-phosphate pyrophosphokinase 2	7	6	Color2 [DarkGray]	1	4			2.35074	2.33591	2.10297	2.32979	1.94036	1.67649	2.2298	2.23482	1.96252	2.13168	2.23284	2.1515	2.20642	2.09871	2.31007	2.27164	2.18021	2.11991
	0.635084	-0.0752301	Q13188	STK3_HUMAN	STK3	Serine/threonine-protein kinase 3	12	12	Color2 [DarkGray]	1	4			-0.813142	-0.974059	-0.877426	-1.04506	-0.678473	-0.993641	-0.940701	-0.873568	-0.802756	-0.859443	-0.914217	-0.826522	-0.756771	-0.79945	-0.879383	-0.835469	-0.874339	-0.785008
	0.814875	-0.0752441	Q6P1X5	TAF2_HUMAN	TAF2	Transcription initiation factor TFIID subunit 2	11	11	Color2 [DarkGray]	1	4			-1.2562	-1.3531	-1.37988	-1.37153	-1.47675	-1.21755	-1.26903	-1.17796	-1.33285	-1.25492	-1.21483	-1.25132	-1.23717	-1.31784	-1.31837	-1.35426	-1.16143	-1.21448
	0.721667	-0.0753291	Q9NZJ4	SACS_HUMAN	SACS	Sacsin	32	32	Color2 [DarkGray]	1	4		Mitochondria	-1.13515	-1.09162	-1.1749	-1.35509	-1.34695	-1.12601	-1.17802	-1.17412	-1.18662	-1.1384	-1.08693	-1.17876	-1.23635	-1.12047	-1.15487	-1.07226	-1.07541	-1.11839
	0.500166	-0.0755137	P85037	FOXK1_HUMAN	FOXK1	Forkhead box protein K1	13	12	Color2 [DarkGray]	1	4			1.34917	1.3003	1.14661	1.17327	1.229	1.60032	1.39601	1.40181	1.31242	1.34678	1.45435	1.35388	1.2982	1.41514	1.43923	1.31647	1.41093	1.37179
	0.477495	-0.075575	Q9P1Z2	CACO1_HUMAN	CALCOCO1	Calcium-binding and coiled-coil domain-containing protein 1	8	8	Color2 [DarkGray]	1	4			-0.78192	-0.712086	-0.737329	-0.47056	-0.733681	-0.979239	-0.639163	-0.577353	-0.623281	-0.705793	-0.541186	-0.745992	-0.69033	-0.812341	-0.595585	-0.603506	-0.628096	-0.631507
	1.08213	-0.0755932	Q5SRE5	NU188_HUMAN	NUP188	Nucleoporin NUP188	37	37	Color2 [DarkGray]	1	4			0.979991	0.816825	0.722874	0.91084	0.820695	0.860516	1.02411	1.00843	0.924706	0.958221	0.925405	0.923069	0.924699	0.945828	0.927344	0.854908	0.95056	0.96196
	0.378459	-0.0756359	Q9UL46	PSME2_HUMAN	PSME2	Proteasome activator complex subunit 2	16	16	Color2 [DarkGray]	1	4			1.86853	1.81975	1.40934	1.90092	1.55207	1.76123	1.88731	1.87398	1.88435	1.81722	1.65664	1.83901	1.85977	1.88595	1.74417	1.75464	1.6367	1.88442
	0.791528	-0.0756764	Q13017	RHG05_HUMAN	ARHGAP5	Rho GTPase-activating protein 5	18	18	Color2 [DarkGray]	1	4			-0.701082	-0.676413	-0.724564	-0.537192	-0.752241	-0.808968	-0.689834	-0.693219	-0.593657	-0.74671	-0.614955	-0.56985	-0.68651	-0.598864	-0.671401	-0.496479	-0.579977	-0.71317
	0.640867	-0.0759239	P62820	RAB1A_HUMAN	RAB1A	Ras-related protein Rab-1A	15	8	Color2 [DarkGray]	1	4			4.91482	4.85129	4.56368	4.89613	4.94552	4.8812	4.80424	4.94691	4.88856	4.74162	4.86109	4.80732	4.92589	4.85653	4.97012	4.89973	4.92415	4.93176
	0.24666	-0.0759797	Q13541	4EBP1_HUMAN	EIF4EBP1	Eukaryotic translation initiation factor 4E-binding protein 1	3	3	Color2 [DarkGray]	1	4			0.721163	0.457788	0.99865	0.629805	0.603803	0.206169	0.543061	0.862088	0.484801	0.621117	0.490003	0.843028	0.542452	0.922801	0.570392	0.511029	0.688198	0.838384
	0.501567	-0.076011	Q96BD8	SKA1_HUMAN	SKA1	SKA complex subunit 1	4	4	Color2 [DarkGray]	1	4			-2.08328	-1.95171	-2.21511	-1.91696	-2.09845	-2.22789	-2.10419	-2.23309	-2.15009	-1.93804	-2.11889	-1.95311	-1.9005	-2.08503	-2.12817	-1.82246	-2.07789	-2.02329
	0.875985	-0.0762315	O14920	IKKB_HUMAN	IKBKB	Inhibitor of nuclear factor kappa-B kinase subunit beta	10	10	Color2 [DarkGray]	1	4			-1.25007	-1.21399	-1.39509	-1.48378	-1.33333	-1.34683	-1.15541	-1.20038	-1.2298	-1.14754	-1.00611	-1.14482	-1.26514	-1.27767	-1.22921	-1.33893	-1.29001	-1.16474
	0.251234	-0.0764119	P35219	CAH8_HUMAN	CA8	Carbonic anhydrase-related protein	7	7	Color2 [DarkGray]	1	4			0.91181	0.60368	0.307027	0.801672	0.460835	0.151423	0.947875	0.892485	0.805817	0.878198	0.949787	0.82244	0.513462	0.534871	0.768885	0.742053	0.583012	0.552635
	0.358376	-0.0764567	P63173	RL38_HUMAN	RPL38	Large ribosomal subunit protein eL38	7	7	Color2 [DarkGray]	1	4			4.91006	5.04052	4.91312	5.03475	4.97417	4.51024	5.0402	5.0864	4.92084	4.7997	4.96998	4.83051	4.97502	4.96745	5.20594	4.93238	4.86812	4.89269
	0.919195	-0.0764907	Q8TDD1	DDX54_HUMAN	DDX54	ATP-dependent RNA helicase DDX54	31	31	Color2 [DarkGray]	1	4			1.2894	1.32259	1.51166	1.29051	1.28716	1.34989	1.37916	1.3676	1.31988	1.23324	1.3785	1.30048	1.38078	1.37649	1.5272	1.45426	1.43487	1.33655
	0.225968	-0.0768228	Q9NY64	SL2A8_HUMAN	SLC2A8	Solute carrier family 2, facilitated glucose transporter member 8	1	1	Color2 [DarkGray]	1	4			-2.16389	-2.01226	-2.28543	-2.38174	-2.22648	-2.81506	-2.18704	-2.34733	-2.54714	-2.2503	-2.36947	-2.30746	-2.18585	-2.00121	-2.0946	-2.55806	-2.19267	-2.39154
	0.650487	-0.0768833	O75410	TACC1_HUMAN	TACC1	Transforming acidic coiled-coil-containing protein 1	15	13	Color2 [DarkGray]	1	4			0.277308	0.36331	0.0843925	0.174279	0.318301	0.342965	0.252152	0.240715	0.30819	0.219604	0.256647	0.222884	0.25703	0.355515	0.224589	0.331362	0.498852	0.354507
	0.504133	-0.0769474	Q14781	CBX2_HUMAN	CBX2	Chromobox protein homolog 2	9	9	Color2 [DarkGray]	1	4			-0.600166	-0.597576	-0.877019	-0.397322	-0.528701	-0.73737	-0.518799	-0.497038	-0.542546	-0.489036	-0.444616	-0.600658	-0.638533	-0.563364	-0.52512	-0.490931	-0.474403	-0.584119
	0.153862	-0.0770696	O43791	SPOP_HUMAN	SPOP	Speckle-type POZ protein	3	3	Color2 [DarkGray]	1	4			-3.29939	-3.80243	-3.25396	-3.98054	-3.12103	-3.13191	-3.34777	-3.16739	-3.84448	-4.38366	-2.85848	-3.598	-3.62594	-3.16144	-2.86335	-3.40489	-3.37437	-3.69684
	0.159485	-0.0772851	Q16563	SYPL1_HUMAN	SYPL1	Synaptophysin-like protein 1	3	3	Color2 [DarkGray]	1	4			-1.10773	-0.166812	-0.734483	-1.17021	-0.972696	-1.08473	-0.24484	-0.490834	-0.600266	-0.375834	-0.872001	-0.493507	-0.410295	-0.666967	-0.823392	-0.737442	-0.910542	-1.22431
	0.447275	-0.0773741	O14561	ACPM_HUMAN	NDUFAB1	Acyl carrier protein, mitochondrial	5	5	Color2 [DarkGray]	1	4		Mitochondria	3.90356	3.73058	3.71555	3.83603	3.72331	3.35449	3.78908	3.87513	3.87813	3.66211	3.7578	3.7743	3.75138	3.84151	3.77597	3.72731	3.77897	3.85262
	0.18088	-0.0773803	Q9Y3B6	EMC9_HUMAN	EMC9	ER membrane protein complex subunit 9	2	2	Color2 [DarkGray]	1	4			-2.09247	-1.90147	-2.51753	-1.88384	-2.06604	-1.31986	-1.90851	-2.25527	-1.90607	-2.09667	-1.74916	-1.84997	-1.91967	-1.975	-1.77997	-1.72976	-1.78678	-2.12574
	0.985089	-0.0775859	Q9UDR5	AASS_HUMAN	AASS	Alpha-aminoadipic semialdehyde synthase, mitochondrial	23	23	Color2 [DarkGray]	1	4		Mitochondria	0.0703926	0.129179	0.0792332	0.0693464	0.0231514	0.291746	0	-0.00325203	0.214643	-0.0425367	-0.00497913	-0.0942116	0.17615	0.200688	0.226635	0.128407	0.145399	0.251285
	0.394678	-0.0775965	Q86UW6	N4BP2_HUMAN	N4BP2	NEDD4-binding protein 2	9	9	Color2 [DarkGray]	1	4			-1.92524	-1.75046	-2.02384	-1.81174	-1.61454	-1.64384	-1.76449	-1.95549	-1.97104	-2.09142	-1.80554	-1.63353	-1.58285	-1.82787	-1.93506	-1.69062	-1.54027	-1.72743
	0.991812	-0.077604	Q9BRS2	RIOK1_HUMAN	RIOK1	Serine/threonine-protein kinase RIO1	18	18	Color2 [DarkGray]	1	4			0.0572901	-0.138014	0.13196	-0.10861	0.00627804	-0.0205145	0.0180788	0.107728	0.0416279	0.121319	0.0184841	0.12237	0.0643415	0.0472183	0.0704708	0.0710325	0.115872	0.0250778
	1.70174	-0.0776761	Q01780	EXOSX_HUMAN	EXOSC10	Exosome complex component 10	41	41	Color2 [DarkGray]	1	4			1.52538	1.54332	1.57119	1.46038	1.47309	1.42309	1.53013	1.5913	1.50678	1.49886	1.62185	1.5422	1.57526	1.56033	1.5984	1.56423	1.52348	1.64081
	0.128866	-0.0776788	Q9Y2K1	ZBTB1_HUMAN	ZBTB1	Zinc finger and BTB domain-containing protein 1	2	2	Color2 [DarkGray]	1	4			-3.09785	-2.22722	-3.33768	-3.43653	-3.33937	-2.44164	-3.97737	-3.00613	-3.62856	-2.79775	-3.44222	-3.02562	-2.80566	-2.77432	-2.68749	-2.94427	-2.86953	-3.33295
	0.528894	-0.0778015	Q9P260	RELCH_HUMAN	RELCH	RAB11-binding protein RELCH	14	14	Color2 [DarkGray]	1	4			-0.948333	-0.798302	-0.801556	-0.853829	-0.918951	-1.17928	-0.845953	-0.952881	-0.946123	-0.886892	-0.969038	-0.935743	-0.779913	-0.73805	-0.944116	-0.738979	-0.942927	-0.88946
	0.192764	-0.0779071	P09455	RET1_HUMAN	RBP1	Retinol-binding protein 1	6	6	Color2 [DarkGray]	1	4			-0.265258	-0.553722	0.460015	-0.438336	-0.257388	-0.649644	-0.105604	-0.201911	-0.251087	-0.105646	-0.104093	-0.122819	-0.21274	-0.179693	-0.208676	-0.166055	-0.208076	-0.26165
	1.39497	-0.0781562	Q8NCM8	DYHC2_HUMAN	DYNC2H1	Cytoplasmic dynein 2 heavy chain 1	66	66	Color2 [DarkGray]	1	4			-0.408338	-0.304551	-0.346851	-0.299706	-0.360669	-0.292999	-0.416845	-0.411699	-0.384087	-0.377936	-0.408874	-0.37888	-0.36003	-0.232347	-0.274796	-0.264823	-0.261483	-0.150698
	0.696799	-0.0782105	Q96TA1	NIBA2_HUMAN	NIBAN2	Protein Niban 2	22	22	Color2 [DarkGray]	1	4			1.08311	1.12158	1.25362	1.04759	1.1155	0.912412	1.28626	1.08562	1.02677	1.08386	1.23046	1.12147	1.1367	1.10129	1.32342	1.12529	1.20584	1.11054
	0.46434	-0.0783137	Q96KN1	LRAT2_HUMAN	LRATD2	Protein LRATD2	9	9	Color2 [DarkGray]	1	4			0.958629	1.04325	0.827446	0.934264	0.834559	0.522168	0.871667	1.00745	0.997537	0.842122	1.0589	0.870731	0.871988	0.865863	1.03708	0.977446	0.912182	0.925648
	1.02121	-0.0784338	Q04721	NOTC2_HUMAN	NOTCH2	Neurogenic locus notch homolog protein 2	23	22	Color2 [DarkGray]	1	4			0.733478	0.654875	0.53846	0.543983	0.618059	0.573451	0.770536	0.716829	0.596839	0.664738	0.714068	0.723392	0.655042	0.625485	0.755379	0.708882	0.784052	0.604068
	0.37097	-0.078476	Q12894	IFRD2_HUMAN	IFRD2	Interferon-related developmental regulator 2	4	4	Color2 [DarkGray]	1	4			-1.33669	-0.982849	-1.15132	-1.18063	-1.35174	-1.23938	-0.960868	-1.08363	-1.1778	-1.15802	-0.945264	-1.1123	-1.10851	-1.26866	-0.931397	-1.0175	-1.01551	-1.43019
	0.879781	-0.0785187	Q9NVM4	ANM7_HUMAN	PRMT7	Protein arginine N-methyltransferase 7	10	10	Color2 [DarkGray]	1	4			-0.530232	-0.385104	-0.562323	-0.418729	-0.600505	-0.598678	-0.486139	-0.384106	-0.411043	-0.505449	-0.528607	-0.550823	-0.36542	-0.339946	-0.518834	-0.46641	-0.497684	-0.436165
	0.381916	-0.0785454	Q9BTY2	FUCO2_HUMAN	FUCA2	Plasma alpha-L-fucosidase	8	8	Color2 [DarkGray]	1	4			0.398258	0.103259	-0.124354	0.420551	0.3963	0.176476	0.42018	0.442595	0.294196	0.293516	0.546084	0.469738	0.256701	0.239294	0.375314	0.36832	0.343481	0.258652
	0.647859	-0.0785755	Q9NYV6	RRN3_HUMAN	RRN3	RNA polymerase I-specific transcription initiation factor RRN3	6	4	Color2 [DarkGray]	1	4			-0.138114	-0.376961	-0.150293	-0.200644	-0.440679	-0.288249	-0.085927	-0.186641	-0.148672	-0.182222	0.0161619	-0.0568829	-0.128223	-0.279076	-0.0812197	-0.145509	-0.213969	-0.275491
	1.15366	-0.0785985	Q9NY61	AATF_HUMAN	AATF	Protein AATF	20	20	Color2 [DarkGray]	1	4			0.689857	0.59819	0.669571	0.678812	0.613119	0.701321	0.64498	0.702763	0.635458	0.538976	0.875326	0.718082	0.665769	0.669829	0.883947	0.788019	0.72398	0.690916
	0.302655	-0.0786365	O43493	TGON2_HUMAN	TGOLN2	Trans-Golgi network integral membrane protein 2	6	6	Color2 [DarkGray]	1	4			-1.18976	-1.02541	-0.617656	-0.625502	-1.0365	-0.887786	-0.914514	-0.889116	-0.977111	-0.739673	-0.739581	-0.809678	-0.793804	-1.05998	-0.754001	-0.717098	-0.676177	-0.909741
	0.369583	-0.0788714	Q13418	ILK_HUMAN	ILK	Scaffold protein ILK	17	17	Color2 [DarkGray]	1	4			1.06845	0.737261	1.06811	0.794651	1.21811	1.30291	1.12471	1.07552	1.14739	1.16728	1.02352	1.14571	1.06429	1.12865	1.04605	1.08804	1.1197	1.216
	0.839724	-0.0790612	Q96EA4	SPDLY_HUMAN	SPDL1	Protein Spindly	23	23	Color2 [DarkGray]	1	4			1.40701	1.58451	1.51707	1.55244	1.58779	1.60473	1.30029	1.36632	1.37811	1.29416	1.32909	1.39979	1.6142	1.69849	1.46311	1.64149	1.57064	1.73999
	0.929578	-0.0791481	Q8N6R0	EFNMT_HUMAN	METTL13	eEF1A lysine and N-terminal methyltransferase	23	23	Color2 [DarkGray]	1	4		Mitochondria	0.947027	0.781805	0.950029	0.957561	0.861179	0.698063	1.00575	1.02004	0.834346	0.943352	1.01759	0.983256	0.929037	0.886943	0.943204	0.946292	0.969933	0.995145
	0.0785549	-0.0791995	P17509	HXB6_HUMAN	HOXB6	Homeobox protein Hox-B6	1	1	Color2 [DarkGray]	1	4			-3.73453	-3.47283	-3.18504	-2.64131	-4.32501	-2.98218	-3.76463	-3.18769	-4.85158	-2.7113	-3.7393	-4.00595	-3.82667	-2.9233	-3.1406	-2.2528	-4.13885	-3.58348
	0.732275	-0.0792761	Q9NXE4	NSMA3_HUMAN	SMPD4	Sphingomyelin phosphodiesterase 4	18	18	Color2 [DarkGray]	1	4			0.695705	0.754981	0.825877	0.8226	0.735977	0.486508	0.767889	0.799264	0.729665	0.808806	0.8709	0.689793	0.749486	0.779585	0.828268	0.863338	0.846464	0.730165
	0.122128	-0.0793258	Q9Y592	CEP83_HUMAN	CEP83	Centrosomal protein of 83 kDa	2	2	Color2 [DarkGray]	1	4			-3.15151	-2.77348	-2.11945	-2.53164	-3.70317	-2.89567	-2.66235	-2.74748	-3.05048	-3.05167	-3.00344	-2.85641	-2.68034	-2.33927	-2.79854	-2.74421	-3.06661	-3.06999
	0.0894343	-0.079354	Q9P2K2	TXD16_HUMAN	TXNDC16	Thioredoxin domain-containing protein 16	3	3	Color2 [DarkGray]	1	4			-3.69183	-3.34582	-2.52718	-3.03031	-4.31963	-2.4432	-3.84679	-3.34427	-3.96323	-3.39885	-3.22062	-3.20484	-3.41892	-3.08122	-2.78007	-3.74109	-2.87156	-2.98897
	1.39122	-0.0794198	Q13867	BLMH_HUMAN	BLMH	Bleomycin hydrolase	18	18	Color2 [DarkGray]	1	4			2.11223	2.10064	2.09658	1.93675	2.13786	2.14773	2.19027	2.18069	2.13293	2.07956	2.2415	2.06773	2.14543	2.15385	2.20632	2.18809	2.18646	2.12815
	0.18036	-0.079497	Q5SQI0	ATAT_HUMAN	ATAT1	Alpha-tubulin N-acetyltransferase 1	4	4	Color2 [DarkGray]	1	4			-1.97087	-1.50099	-1.52432	-0.947925	-1.01008	-1.1786	-0.906731	-1.03277	-1.34892	-1.22583	-1.07901	-0.926112	-1.41806	-1.25279	-1.16366	-1.04191	-1.56916	-1.21023
	0.581617	-0.0795744	Q14997	PSME4_HUMAN	PSME4	Proteasome activator complex subunit 4	25	25	Color2 [DarkGray]	1	4			-0.208326	-0.0315285	-0.10313	-0.134543	-0.414515	-0.318724	-0.0160294	-0.134562	-0.162794	-0.14819	-0.123271	-0.10123	-0.167251	-0.13995	0.0143404	-0.0847054	-0.135162	-0.220593
	0.575411	-0.0795819	Q9H3H1	MOD5_HUMAN	TRIT1	tRNA dimethylallyltransferase	5	5	Color2 [DarkGray]	1	4		Mitochondria	-1.44352	-1.3896	-1.4458	-1.30367	-1.35074	-1.15481	-1.41895	-1.43321	-1.58377	-1.49935	-1.38774	-1.41921	-1.17426	-1.32011	-1.44764	-1.35708	-1.14697	-1.16458
	0.841048	-0.0796801	Q9BVI4	NOC4L_HUMAN	NOC4L	Nucleolar complex protein 4 homolog	22	22	Color2 [DarkGray]	1	4			1.28071	1.08139	1.16481	1.06454	1.26473	1.22843	1.36639	1.33043	1.22038	1.31892	1.37493	1.29303	1.22147	1.26844	1.40497	1.26204	1.24663	1.15914
	0.91636	-0.0796949	O75530	EED_HUMAN	EED	Polycomb protein EED	12	12	Color2 [DarkGray]	1	4			0.568624	0.671654	0.795933	0.594564	0.54243	0.612235	0.5816	0.691621	0.588404	0.669621	0.666441	0.527872	0.697804	0.603376	0.769438	0.803066	0.697146	0.692778
	1.25926	-0.0797459	Q8TB36	GDAP1_HUMAN	GDAP1	Ganglioside-induced differentiation-associated protein 1	7	7	Color2 [DarkGray]	1	4		Mitochondria	0.333525	0.244514	0.134421	0.219179	0.276256	0.326233	0.332665	0.427979	0.352193	0.314465	0.437112	0.412242	0.342461	0.330557	0.267818	0.291615	0.402489	0.377664
	0.104604	-0.0798756	Q9H3H5	GPT_HUMAN	DPAGT1	UDP-N-acetylglucosamine--dolichyl-phosphate N-acetylglucosaminephosphotransferase	1	1	Color2 [DarkGray]	1	4			-2.75991	-2.55867	-2.75804	-4.22834	-2.63303	-2.29747	-2.14461	-2.52741	-2.35817	-2.44908	-2.84357	-2.59042	-2.86409	-2.54416	-2.79035	-2.88779	-2.71373	-2.9561
	0.736023	-0.0799009	Q9BV79	MECR_HUMAN	MECR	Enoyl-[acyl-carrier-protein] reductase, mitochondrial	4	4	Color2 [DarkGray]	1	4		Mitochondria	-0.337737	-0.150533	-0.347055	-0.291176	-0.318557	-0.461511	-0.305316	-0.162521	-0.310666	-0.239686	-0.170972	-0.135906	-0.207402	-0.415888	-0.154553	-0.185382	-0.253003	-0.210935
	2.01332	-0.0800945	Q9NVE7	PANK4_HUMAN	PANK4	4'-phosphopantetheine phosphatase	23	23	Color2 [DarkGray]	1	4			0.512858	0.45503	0.459554	0.421423	0.42307	0.360546	0.521897	0.527743	0.417785	0.475507	0.503162	0.531417	0.460346	0.529081	0.551913	0.519903	0.552085	0.49972
	0.767435	-0.0800975	Q9C0J8	WDR33_HUMAN	WDR33	pre-mRNA 3' end processing protein WDR33	22	22	Color2 [DarkGray]	1	4			0.230107	0.317883	0.609593	0.351251	0.347383	0.382383	0.436332	0.416543	0.430227	0.369682	0.399997	0.389624	0.390537	0.477699	0.496194	0.459051	0.473125	0.422579
	0.419274	-0.0801438	P12694	ODBA_HUMAN	BCKDHA	2-oxoisovalerate dehydrogenase subunit alpha, mitochondrial	12	12	Color2 [DarkGray]	1	4		Mitochondria	0.0390472	-0.0510387	0.200624	-0.11844	0.310962	0.33013	0.196945	0.188175	0.184744	0.253158	0.232841	0.170074	0.122252	0.293371	0.0596428	0.174345	0.317156	0.225381
	0.314679	-0.0803591	Q8NHP8	PLBL2_HUMAN	PLBD2	Putative phospholipase B-like 2	10	10	Color2 [DarkGray]	1	4			-0.204856	-0.467963	0.0886803	-0.584754	-0.288167	0.00135136	-0.123084	-0.168872	-0.0811834	-0.157356	-0.0544682	-0.152039	-0.26914	-0.106958	-0.112284	-0.24282	-0.111995	-0.130357
	1.93226	-0.0805481	Q8N6H7	ARFG2_HUMAN	ARFGAP2	ADP-ribosylation factor GTPase-activating protein 2	18	18	Color2 [DarkGray]	1	4			1.14043	1.08966	1.05884	1.14826	1.09434	1.09136	1.0499	1.15723	1.02506	1.0853	1.14502	1.07067	1.14466	1.25996	1.21009	1.10317	1.19035	1.19794
	0.578431	-0.0805774	Q8ND90	PNMA1_HUMAN	PNMA1	Paraneoplastic antigen Ma1	6	6	Color2 [DarkGray]	1	4			-1.20425	-1.32538	-0.961886	-1.07591	-1.00512	-1.31929	-1.17817	-1.1024	-1.16276	-1.09245	-0.993819	-1.144	-1.12847	-1.05715	-1.12204	-1.08887	-1.00346	-1.00837
	0.43624	-0.0806033	P84085	ARF5_HUMAN	ARF5	ADP-ribosylation factor 5	11	6	Color2 [DarkGray]	1	4			4.63272	4.5746	4.10868	4.59029	4.4812	4.29096	4.73813	4.64128	4.58768	4.55475	4.55489	4.57657	4.52535	4.55143	4.55061	4.45729	4.54202	4.53537
	0.445856	-0.0806419	P50747	BPL1_HUMAN	HLCS	Biotin--protein ligase	7	7	Color2 [DarkGray]	1	4		Mitochondria	-0.712843	-0.681313	-1.03514	-0.72544	-0.825172	-1.08208	-0.609033	-1.01074	-0.745576	-0.825797	-0.736792	-0.656953	-0.642721	-0.643846	-0.837418	-0.799821	-0.739848	-0.914481
	0.430838	-0.0808729	Q86T24	KAISO_HUMAN	ZBTB33	Transcriptional regulator Kaiso	8	8	Color2 [DarkGray]	1	4			-0.91636	-0.504024	-0.802168	-0.701169	-0.780179	-0.376533	-0.80955	-0.586303	-0.71665	-0.750598	-0.727468	-0.829952	-0.613211	-0.643379	-0.640804	-0.519022	-0.655089	-0.523689
	0.809472	-0.0808945	Q92558	WASF1_HUMAN	WASF1	Actin-binding protein WASF1	10	9	Color2 [DarkGray]	1	4		Mitochondria	-0.197022	-0.250089	-0.230397	-0.0904398	-0.229918	-0.299878	-0.199794	-0.187525	-0.29864	-0.22133	-0.242702	-0.287311	-0.155707	-0.227276	-0.120301	-0.17484	0.0712795	-0.205532
	1.41425	-0.0809011	P26368	U2AF2_HUMAN	U2AF2	Splicing factor U2AF 65 kDa subunit	14	14	Color2 [DarkGray]	1	4			3.90316	4.02843	4.03461	3.93514	3.96003	4.07281	4.02956	4.06849	4.04992	3.99337	4.08397	3.91966	4.08109	4.00371	4.08881	4.14178	4.08522	4.01899
	1.11	-0.0809466	O15530	PDPK1_HUMAN	PDPK1	3-phosphoinositide-dependent protein kinase 1	14	7	Color2 [DarkGray]	1	4			-0.905589	-0.980479	-0.910228	-0.874804	-0.805109	-0.981281	-0.693385	-0.895678	-0.772766	-0.751418	-0.715775	-0.734186	-0.909316	-0.85987	-0.691952	-0.867355	-0.802018	-0.8413
	1.95528	-0.0809499	Q12888	TP53B_HUMAN	TP53BP1	TP53-binding protein 1	54	54	Color2 [DarkGray]	1	4			1.16136	1.18794	1.18993	1.24201	1.16849	1.06076	1.1074	1.18201	1.10145	1.14489	1.13067	1.17373	1.25071	1.27754	1.22676	1.27403	1.2299	1.23724
	0.453209	-0.0809803	P83731	RL24_HUMAN	RPL24	Large ribosomal subunit protein eL24	7	7	Color2 [DarkGray]	1	4			3.25733	3.43942	3.15178	3.23713	3.47727	3.22588	3.57339	3.47395	3.63564	3.39359	3.14466	3.29882	3.35281	3.42758	3.13499	3.32644	3.615	3.41788
	1.71256	-0.0809881	Q15386	UBE3C_HUMAN	UBE3C	Ubiquitin-protein ligase E3C	23	23	Color2 [DarkGray]	1	4			0.348349	0.472416	0.352353	0.35161	0.441805	0.39409	0.479495	0.381093	0.53609	0.410262	0.368677	0.355897	0.382338	0.498857	0.513703	0.465856	0.4934	0.492398
	2.08683	-0.0810099	O95602	RPA1_HUMAN	POLR1A	DNA-directed RNA polymerase I subunit RPA1	55	54	Color2 [DarkGray]	1	4			1.50462	1.42398	1.35508	1.39765	1.49579	1.44758	1.56275	1.53937	1.509	1.52603	1.55612	1.47427	1.52105	1.54129	1.53806	1.49727	1.505	1.5081
	0.296715	-0.0810299	P32969	RL9_HUMAN	RPL9	Large ribosomal subunit protein uL6	14	14	Color2 [DarkGray]	1	4			5.3738	5.53346	5.08679	5.43122	5.36609	4.79513	5.36582	5.41685	5.18377	5.1922	5.25509	5.22446	5.32982	5.322	5.48782	5.35506	5.36014	5.21784
	0.317471	-0.0810879	Q9NRY2	SOSSC_HUMAN	INIP	SOSS complex subunit C	5	5	Color2 [DarkGray]	1	4			-1.01572	-0.889207	-1.02434	-1.06575	-0.852274	-1.33134	-0.959432	-0.931414	-1.1391	-1.11544	-1.08907	-1.28931	-0.814159	-1.36447	-0.83057	-0.955019	-0.809816	-0.918077
	0.816008	-0.0812491	P46063	RECQ1_HUMAN	RECQL	ATP-dependent DNA helicase Q1	24	24	Color2 [DarkGray]	1	4			1.0614	0.814425	1.04912	0.99869	1.07896	1.07982	1.17485	1.19588	1.30375	1.05672	1.05457	1.04659	0.99507	1.13275	1.12841	1.00191	1.18736	1.12441
	0.828662	-0.0813972	O60508	PRP17_HUMAN	CDC40	Pre-mRNA-processing factor 17	23	23	Color2 [DarkGray]	1	4			0.39482	0.243108	0.455753	0.344007	0.388141	0.576036	0.515165	0.498127	0.275277	0.392931	0.476198	0.528654	0.418818	0.434354	0.591951	0.494636	0.489599	0.460891
	1.3216	-0.0814112	Q96D46	NMD3_HUMAN	NMD3	60S ribosomal export protein NMD3	20	20	Color2 [DarkGray]	1	4			1.06973	0.919423	0.849984	0.970945	0.970967	0.918195	1.05949	1.12173	0.981734	1.06376	1.00797	1.04061	1.00967	1.01846	1.08935	0.95282	1.04777	1.06964
	1.25739	-0.0814174	P30086	PEBP1_HUMAN	PEBP1	Phosphatidylethanolamine-binding protein 1	10	10	Color2 [DarkGray]	1	4			5.19105	5.09257	5.05239	5.11292	5.27223	5.06097	5.2287	5.26656	5.24267	5.0996	5.15451	5.16292	5.16813	5.19912	5.25516	5.18309	5.24278	5.22237
	0.280062	-0.0815196	Q9Y4D8	HECD4_HUMAN	HECTD4	Probable E3 ubiquitin-protein ligase HECTD4	6	6	Color2 [DarkGray]	1	4			-3.87635	-3.46568	-3.42214	-3.214	-3.46414	-3.09844	-3.50975	-2.87448	-3.72243	-3.63193	-2.76502	-3.72869	-3.48543	-3.41959	-3.34586	-3.14094	-3.45948	-3.20033
	1.2479	-0.0815798	P50402	EMD_HUMAN	EMD	Emerin	17	17	Color2 [DarkGray]	1	4			2.59275	2.75522	2.62809	2.63619	2.637	2.82374	2.55655	2.55993	2.58832	2.48688	2.55021	2.52463	2.75518	2.78594	2.782	2.73585	2.77012	2.73339
	1.11552	-0.0817919	Q9Y6D6	BIG1_HUMAN	ARFGEF1	Brefeldin A-inhibited guanine nucleotide-exchange protein 1	15	15	Color2 [DarkGray]	1	4			-0.347547	-0.511901	-0.549793	-0.512448	-0.380144	-0.414933	-0.49971	-0.299209	-0.395282	-0.384258	-0.311349	-0.270018	-0.404789	-0.385539	-0.325453	-0.277955	-0.439583	-0.392696
	0.504081	-0.0820359	O95696	BRD1_HUMAN	BRD1	Bromodomain-containing protein 1	9	7	Color2 [DarkGray]	1	4			-1.86897	-1.67895	-1.60304	-1.56683	-1.79331	-1.96568	-1.71183	-1.89214	-1.6563	-1.69021	-1.87134	-1.56102	-1.7615	-1.51436	-1.7652	-1.59828	-1.7426	-1.60264
	0.0848074	-0.0820556	Q5JU69	TOR2A_HUMAN	TOR2A	Torsin-2A	2	2	Color2 [DarkGray]	1	4			-1.24457	-1.76727	0.614605	-1.48222	-1.10488	-1.43177	-1.18518	-0.993679	-1.12126	-1.00341	-1.01765	-0.879516	-1.09972	-1.16648	-0.712348	-0.881003	-0.929966	-1.13425
	0.973416	-0.0821889	P62873	GBB1_HUMAN	GNB1	Guanine nucleotide-binding protein G(I)/G(S)/G(T) subunit beta-1	14	8	Color2 [DarkGray]	1	4			3.16803	2.98452	3.11973	2.94285	3.20434	3.17321	3.24729	3.14655	3.20209	3.11749	3.14229	3.08268	3.15283	3.18842	3.1444	3.16576	3.21623	3.21817
	0.493823	-0.0821946	O75832	PSD10_HUMAN	PSMD10	26S proteasome non-ATPase regulatory subunit 10	12	12	Color2 [DarkGray]	1	4			3.17545	2.91834	3.15713	3.09519	3.04557	2.67209	3.16073	3.2033	3.00093	3.14022	3.05307	3.05042	3.07436	3.08446	3.13458	3.07577	3.13346	3.05431
	0.474369	-0.0822172	Q4ZIN3	MBRL_HUMAN	TMEM259	Membralin	6	6	Color2 [DarkGray]	1	4			-1.42613	-1.1198	-1.43969	-1.04294	-1.39822	-1.37676	-1.12484	-1.14585	-1.18392	-1.07048	-1.1792	-1.24823	-1.18104	-1.13313	-1.14052	-1.17362	-1.31126	-1.37066
	0.839626	-0.0822213	Q96G46	DUS3L_HUMAN	DUS3L	tRNA-dihydrouridine(47) synthase [NAD(P)(+)]-like	16	16	Color2 [DarkGray]	1	4			0.168488	-0.0499115	0.134346	0.0421371	0.21418	0.216114	0.363299	0.196866	0.270478	0.217903	0.282944	0.161768	0.203975	0.254576	0.252472	0.152523	0.268302	0.086834
	0.948783	-0.0822333	Q9Y6K9	NEMO_HUMAN	IKBKG	NF-kappa-B essential modulator	7	7	Color2 [DarkGray]	1	4			0.734414	0.627709	0.563729	0.788451	0.729398	0.63815	0.624798	0.730648	0.573702	0.604774	0.733969	0.745557	0.735836	0.72771	0.720194	0.868603	0.669579	0.853331
	1.25069	-0.0823132	Q8WWY3	PRP31_HUMAN	PRPF31	U4/U6 small nuclear ribonucleoprotein Prp31	16	16	Color2 [DarkGray]	1	4			1.7176	1.54857	1.49163	1.62192	1.67008	1.57435	1.69136	1.66234	1.64943	1.64522	1.70553	1.70432	1.62804	1.63872	1.72259	1.7132	1.68785	1.72762
	0.377943	-0.0823828	O00124	UBXN8_HUMAN	UBXN8	UBX domain-containing protein 8	6	6	Color2 [DarkGray]	1	4			-0.916322	-1.33533	-1.13553	-0.815775	-1.39973	-1.10098	-0.908387	-0.922375	-1.47454	-1.09381	-0.687035	-0.932463	-1.04514	-1.1437	-0.91807	-1.04158	-1.00297	-1.05791
	0.0851915	-0.0825381	Q13191	CBLB_HUMAN	CBLB	E3 ubiquitin-protein ligase CBL-B	1	1	Color2 [DarkGray]	1	4			-3.00846	-2.21233	-2.6831	-3.9636	-2.98194	-3.09565	-3.07379	-2.58368	-3.12951	-2.7016	-2.67585	-2.64135	-2.71723	-2.97856	-2.77622	-2.47649	-2.33203	-4.16932
	0.673207	-0.0825431	O96019	ACL6A_HUMAN	ACTL6A	Actin-like protein 6A	16	14	Color2 [DarkGray]	1	4			2.48419	2.22003	2.52121	2.24783	2.48188	2.5417	2.54953	2.53242	2.38348	2.45504	2.56551	2.52085	2.44836	2.43673	2.56451	2.53738	2.51529	2.48983
	0.223137	-0.0825691	Q8WUK0	PTPM1_HUMAN	PTPMT1	Phosphatidylglycerophosphatase and protein-tyrosine phosphatase 1	3	3	Color2 [DarkGray]	1	4		Mitochondria	-1.95934	-2.35428	-1.67439	-2.44146	-1.98966	-1.53526	-1.79017	-2.02238	-2.31056	-1.72085	-1.82749	-2.30818	-1.87889	-1.94223	-2.06416	-1.79885	-1.82559	-1.94924
	0.899343	-0.0826635	Q9NW08	RPC2_HUMAN	POLR3B	DNA-directed RNA polymerase III subunit RPC2	29	29	Color2 [DarkGray]	1	4			1.02345	0.889619	0.879363	0.969213	0.887162	0.715295	1.04143	1.03254	1.10355	0.99226	1.12814	0.975849	0.884111	1.03965	0.996332	0.937623	1.04192	0.960455
	0.727841	-0.0827144	P15927	RFA2_HUMAN	RPA2	Replication protein A 32 kDa subunit	8	8	Color2 [DarkGray]	1	4			2.51509	2.47577	2.24997	2.49415	2.54911	2.63451	2.66654	2.61316	2.5745	2.58025	2.50546	2.57831	2.54394	2.63733	2.48158	2.56943	2.64449	2.53813
	0.924138	-0.0827316	O15371	EIF3D_HUMAN	EIF3D	Eukaryotic translation initiation factor 3 subunit D	24	24	Color2 [DarkGray]	1	4			3.3951	3.30833	3.33604	3.23198	3.44812	3.56284	3.47662	3.43786	3.25495	3.31993	3.35098	3.3452	3.42579	3.45087	3.45899	3.49728	3.45759	3.48828
	1.29172	-0.0828587	Q9UPT5	EXOC7_HUMAN	EXOC7	Exocyst complex component 7	24	24	Color2 [DarkGray]	1	4			0.173957	0.0787239	0.248129	0.115972	0.185894	0.283196	0.15394	0.234984	0.259265	0.175903	0.170461	0.161513	0.270326	0.273438	0.243799	0.24453	0.349864	0.201067
	0.169949	-0.0829595	Q9UHN6	CEIP2_HUMAN	CEMIP2	Cell surface hyaluronidase CEMIP2	6	6	Color2 [DarkGray]	1	4			-2.67019	-2.31408	-2.81385	-2.44667	-2.67039	-1.82749	-2.50325	-2.27111	-2.24708	-2.13517	-1.83613	-2.14473	-2.62217	-2.6078	-2.19187	-2.20873	-1.9233	-2.69105
	1.56862	-0.0830431	P54920	SNAA_HUMAN	NAPA	Alpha-soluble NSF attachment protein	19	16	Color2 [DarkGray]	1	4			2.33684	2.44117	2.26444	2.3594	2.2674	2.29578	2.355	2.40902	2.33782	2.2457	2.25869	2.31425	2.36528	2.38514	2.46426	2.39802	2.4575	2.39311
	1.42133	-0.0831375	Q8WTT2	NOC3L_HUMAN	NOC3L	Nucleolar complex protein 3 homolog	18	18	Color2 [DarkGray]	1	4		Mitochondria	2.06712	2.09239	2.01008	2.03194	2.15457	2.22991	2.21341	2.17711	2.13073	2.03509	2.21291	2.09627	2.18237	2.15867	2.18566	2.17759	2.22102	2.15954
	0.762327	-0.0832108	Q9HBG6	IF122_HUMAN	IFT122	Intraflagellar transport protein 122 homolog	6	6	Color2 [DarkGray]	1	4			-1.89629	-1.75707	-1.65214	-1.74438	-1.87274	-1.82704	-1.69355	-1.72397	-1.88367	-1.62947	-1.74498	-1.73405	-1.69193	-1.58369	-1.85744	-1.61848	-1.80058	-1.69828
	1.03301	-0.0832556	O75165	DJC13_HUMAN	DNAJC13	DnaJ homolog subfamily C member 13	45	45	Color2 [DarkGray]	1	4			-0.360378	-0.371446	-0.537394	-0.317294	-0.527956	-0.499192	-0.345418	-0.34236	-0.457914	-0.408826	-0.29587	-0.3551	-0.402027	-0.371215	-0.26888	-0.316785	-0.401479	-0.353741
	0.11528	-0.0832626	Q13569	TDG_HUMAN	TDG	G/T mismatch-specific thymine DNA glycosylase	2	2	Color2 [DarkGray]	1	4			-2.53657	-1.80983	-1.53193	-2.80254	-1.73416	-1.99291	-1.79129	-2.10826	-1.88042	-1.87029	-1.53884	-2.19467	-2.50226	-2.07129	-1.69951	-1.74029	-1.4038	-2.49121
	2.94492	-0.0833371	O15381	NVL_HUMAN	NVL	Nuclear valosin-containing protein-like	34	34	Color2 [DarkGray]	1	4			1.53668	1.51621	1.53945	1.47384	1.5835	1.58565	1.55019	1.59433	1.52489	1.50967	1.55621	1.50551	1.61504	1.62296	1.59868	1.61965	1.6314	1.64761
	0.845343	-0.0834031	Q9NZJ0	DTL_HUMAN	DTL	Denticleless protein homolog	7	7	Color2 [DarkGray]	1	4			-0.680137	-0.716865	-0.637385	-0.720746	-0.802979	-0.492822	-0.824173	-0.700707	-0.616043	-0.702112	-0.787078	-0.704974	-0.657869	-0.703603	-0.557056	-0.502666	-0.57289	-0.556429
	0.395279	-0.0834344	Q6ZW49	PAXI1_HUMAN	PAXIP1	PAX-interacting protein 1	7	7	Color2 [DarkGray]	1	4			-0.781964	-0.575416	-0.498779	-0.960256	-0.674229	-0.910466	-0.612391	-0.68329	-0.739648	-0.721513	-0.6232	-0.640955	-0.516911	-0.725303	-0.717756	-0.575949	-0.496584	-0.868001
	0.596166	-0.0835058	Q9P0L2	MARK1_HUMAN	MARK1	Serine/threonine-protein kinase MARK1	8	8	Color2 [DarkGray]	1	4			-1.13854	-1.20303	-1.21357	-1.06862	-1.22366	-1.51946	-1.05984	-1.09943	-1.29853	-1.0792	-1.05646	-0.998853	-1.19238	-1.10623	-1.17328	-1.18021	-1.19214	-1.0216
	0.659143	-0.0837688	O95104	SCAF4_HUMAN	SCAF4	SR-related and CTD-associated factor 4	9	9	Color2 [DarkGray]	1	4			0.122106	0.273818	0.266719	0.398561	0.0706854	0.12481	0.277242	0.334623	0.0534668	0.216845	0.278697	0.258943	0.403477	0.146638	0.306744	0.375386	0.22522	0.301848
	0.245605	-0.0838195	Q969U7	PSMG2_HUMAN	PSMG2	Proteasome assembly chaperone 2	5	5	Color2 [DarkGray]	1	4			0.69069	0.037117	0.0470886	0.238746	0.52583	0.33357	0.587136	0.552483	0.903692	0.462281	0.234991	0.455921	0.40305	0.660845	0.125484	0.119103	0.4785	0.588976
	0.808747	-0.0838633	Q9UEG4	ZN629_HUMAN	ZNF629	Zinc finger protein 629	16	15	Color2 [DarkGray]	1	4			0.246722	0.0269327	-0.0501471	0.118785	0.147947	0.25543	0.257686	0.115541	0.211493	0.173678	0.251655	0.22938	0.161554	0.269762	0.240764	0.22115	0.239447	0.116173
	0.543115	-0.0838769	P62277	RS13_HUMAN	RPS13	Small ribosomal subunit protein uS15	13	13	Color2 [DarkGray]	1	4			5.45832	5.55139	5.13873	5.46733	5.39241	5.15983	5.49015	5.45001	5.60106	5.28677	5.28897	5.30198	5.44308	5.42837	5.54413	5.35607	5.4351	5.46452
	0.648023	-0.0840963	Q9UBL3	ASH2L_HUMAN	ASH2L	Set1/Ash2 histone methyltransferase complex subunit ASH2	11	11	Color2 [DarkGray]	1	4			0.155215	0.326098	0.0578747	0.279048	0.116299	-0.019063	0.154525	0.259081	0.290188	0.180971	0.183295	0.214378	0.118535	0.213051	0.318244	0.267372	0.155533	0.347315
	1.02862	-0.0842325	Q9Y6D5	BIG2_HUMAN	ARFGEF2	Brefeldin A-inhibited guanine nucleotide-exchange protein 2	29	20	Color2 [DarkGray]	1	4			0.735781	0.597566	0.872728	0.596103	0.702897	0.781086	0.872874	0.77123	0.654814	0.742751	0.890366	0.789257	0.774205	0.795388	0.855343	0.793778	0.793983	0.778857
	0.706646	-0.0843174	Q9Y4R8	TELO2_HUMAN	TELO2	Telomere length regulation protein TEL2 homolog	25	25	Color2 [DarkGray]	1	4			0.948324	0.869574	0.894614	0.937809	0.778491	0.570379	0.979953	0.931132	0.912117	0.991742	0.962032	0.880276	0.93177	0.931846	0.970296	0.836707	0.905387	0.92909
	1.43501	-0.0843712	Q7Z3U7	MON2_HUMAN	MON2	Protein MON2 homolog	37	37	Color2 [DarkGray]	1	4			0.170938	0.0309372	0.122095	0.129884	0.168859	-0.0151434	0.283024	0.227492	0.281865	0.216768	0.200833	0.205401	0.245552	0.15696	0.153125	0.172707	0.223385	0.162068
	0.271908	-0.0844083	Q71SY5	MED25_HUMAN	MED25	Mediator of RNA polymerase II transcription subunit 25	3	3	Color2 [DarkGray]	1	4			-0.871605	-0.791726	-0.96036	-0.804954	-1.07481	-1.50055	-0.937	-1.02544	-0.752986	-0.990055	-0.648885	-1.01929	-0.916441	-1.09646	-0.571322	-0.947848	-0.986685	-0.978799
	0.385207	-0.0845947	A4D1U4	DEN11_HUMAN	DENND11	DENN domain-containing protein 11	5	5	Color2 [DarkGray]	1	4			-1.74908	-1.63058	-1.82953	-1.34201	-1.75369	-1.98787	-1.41059	-1.58053	-1.63173	-1.57369	-1.57252	-1.55002	-1.63717	-1.6928	-1.70105	-1.52121	-1.74895	-1.484
	0.84009	-0.0847138	Q96DF8	ESS2_HUMAN	ESS2	Splicing factor ESS-2 homolog	15	15	Color2 [DarkGray]	1	4			-0.264043	-0.0362206	-0.137604	-0.212759	-0.0841808	-0.207576	-0.305909	-0.237924	-0.235893	-0.219741	-0.168288	-0.18142	-0.0377522	-0.0984726	-0.229627	-0.0965128	-0.0423059	0.07057
	0.609818	-0.0847179	O14965	AURKA_HUMAN	AURKA	Aurora kinase A	12	12	Color2 [DarkGray]	1	4			0.00934792	-0.0954657	-0.11348	0.0389814	-0.0355406	-0.4006	-0.064682	-0.0142822	-0.0850039	-0.0977268	-0.00104523	0.00139713	0.0450792	-0.0342579	-0.0698166	0.0184259	0.0362549	-0.0841351
	1.2308	-0.0847934	Q00013	EM55_HUMAN	MPP1	55 kDa erythrocyte membrane protein	12	12	Color2 [DarkGray]	1	4			0.484314	0.461874	0.481496	0.636254	0.573735	0.581105	0.589224	0.651519	0.46872	0.581846	0.63945	0.653047	0.598362	0.559345	0.751983	0.588025	0.623765	0.606059
	0.797878	-0.0848694	O95834	EMAL2_HUMAN	EML2	Echinoderm microtubule-associated protein-like 2	3	3	Color2 [DarkGray]	1	4			-1.54669	-1.36783	-1.2735	-1.5819	-1.43167	-1.4353	-1.40498	-1.39355	-1.62044	-1.54346	-1.51336	-1.49129	-1.41976	-1.36661	-1.38368	-1.22772	-1.42552	-1.30439
	0.737	-0.084957	Q9H2Y7	ZN106_HUMAN	ZNF106	Zinc finger protein 106	16	15	Color2 [DarkGray]	1	4			-0.821784	-0.728983	-0.696236	-0.678882	-1.00451	-0.950049	-0.784677	-0.743204	-0.772783	-0.904571	-0.701983	-0.808951	-0.681692	-0.739029	-0.737293	-0.674703	-0.729431	-0.808558
	0.10528	-0.0850504	Q9UIY3	RWD2A_HUMAN	RWDD2A	RWD domain-containing protein 2A	1	1	Color2 [DarkGray]	1	4			-4.49193	-3.36449	-3.41158	-2.85416	-3.24092	-4.2044	-3.27788	-4.13235	-4.94967	-4.03529	-3.23482	-3.31163	-3.33416	-3.43335	-4.3135	-3.44202	-3.18323	-3.35091
	2.04187	-0.085168	O60313	OPA1_HUMAN	OPA1	Dynamin-like GTPase OPA1, mitochondrial	43	43	Color2 [DarkGray]	1	4		Mitochondria	0.888134	0.767425	0.786095	0.853515	0.915457	0.819114	0.918736	0.905166	0.934032	0.876495	0.943675	0.892352	0.914769	0.890148	0.929886	0.934234	0.971024	0.900686
	0.364815	-0.0851906	Q05209	PTN12_HUMAN	PTPN12	Tyrosine-protein phosphatase non-receptor type 12	9	9	Color2 [DarkGray]	1	4			-1.47581	-1.46773	-1.90128	-1.62728	-1.75744	-1.98576	-1.52227	-1.79082	-1.85034	-1.7465	-1.25836	-1.74175	-1.72996	-1.74582	-1.52272	-1.50182	-1.46509	-1.73874
	0.0911741	-0.0852234	Q9H8W4	PKHF2_HUMAN	PLEKHF2	Pleckstrin homology domain-containing family F member 2	2	2	Color2 [DarkGray]	1	4			-2.55256	-4.17408	-2.71635	-2.85865	-2.52015	-1.66849	-3.00569	-2.69678	-2.31974	-2.20487	-3.09444	-3.02913	-2.70984	-2.61127	-2.81865	-2.66804	-2.94346	-2.22767
	0.755763	-0.0853014	Q13617	CUL2_HUMAN	CUL2	Cullin-2	29	29	Color2 [DarkGray]	1	4			1.52695	1.22952	1.59864	1.33082	1.41786	1.3356	1.59658	1.54118	1.499	1.46646	1.56083	1.46606	1.48892	1.50834	1.56204	1.48239	1.47696	1.43254
	0.933052	-0.0853806	P62070	RRAS2_HUMAN	RRAS2	Ras-related protein R-Ras2	9	7	Color2 [DarkGray]	1	4			1.14666	1.01548	1.07221	0.860845	1.10003	0.898867	1.13049	1.11846	1.11805	1.10575	1.14813	1.06176	1.04271	1.07209	1.12354	1.08827	1.11602	1.16373
	0.872372	-0.0854025	Q9NX74	DUS2_HUMAN	DUS2	tRNA-dihydrouridine(20) synthase [NAD(P)+]-like	15	15	Color2 [DarkGray]	1	4		Mitochondria	-1.09316	-1.31769	-0.980232	-1.02336	-1.0215	-1.09996	-1.03721	-0.953416	-1.0255	-0.944944	-0.895015	-0.990676	-1.02937	-1.05707	-1.03528	-0.968485	-0.985842	-0.947443
	1.39976	-0.0854115	Q9UQR0	SCML2_HUMAN	SCML2	Sex comb on midleg-like protein 2	25	25	Color2 [DarkGray]	1	4			0.558941	0.617269	0.669422	0.668737	0.613814	0.472313	0.703483	0.728116	0.574899	0.642455	0.72325	0.667575	0.691621	0.611735	0.698675	0.715286	0.744563	0.651085
	1.06803	-0.0854146	Q15904	VAS1_HUMAN	ATP6AP1	V-type proton ATPase subunit S1	12	12	Color2 [DarkGray]	1	4			0.509459	0.610755	0.472231	0.546326	0.539425	0.367208	0.612226	0.593362	0.712023	0.587267	0.477922	0.572412	0.583462	0.545979	0.720465	0.508629	0.588436	0.61092
	1.14864	-0.0855263	Q9NXR1	NDE1_HUMAN	NDE1	Nuclear distribution protein nudE homolog 1	12	10	Color2 [DarkGray]	1	4			-0.570853	-0.495607	-0.506268	-0.734526	-0.610544	-0.657991	-0.605258	-0.550158	-0.770528	-0.646869	-0.576892	-0.628616	-0.519029	-0.524341	-0.485243	-0.458238	-0.480206	-0.595575
	0.598918	-0.0855856	A2RU67	F234B_HUMAN	FAM234B	Protein FAM234B	4	4	Color2 [DarkGray]	1	4			-1.5818	-1.5865	-1.6545	-1.3468	-1.3626	-1.4281	-1.45677	-1.4443	-1.40286	-1.42343	-1.17913	-1.3218	-1.35505	-1.58828	-1.25285	-1.41124	-1.37735	-1.46202
	0.382517	-0.0858428	Q9NSY1	BMP2K_HUMAN	BMP2K	BMP-2-inducible protein kinase	6	6	Color2 [DarkGray]	1	4			-1.89412	-1.74562	-1.76117	-1.54938	-1.83257	-1.86738	-1.73953	-1.72705	-1.92045	-1.84994	-1.3909	-1.74947	-1.5444	-1.96823	-1.48268	-1.66805	-1.53507	-1.93676
	0.070831	-0.0860284	O15049	N4BP3_HUMAN	N4BP3	NEDD4-binding protein 3	2	2	Color2 [DarkGray]	1	4			-4.52064	-2.56284	-3.06403	-5.23216	-3.83243	-4.44392	-5.2067	-2.64139	-3.58359	-3.632	-4.64472	-3.46495	-3.74752	-3.59065	-4.49075	-3.45487	-3.56525	-4.2908
	0.755085	-0.0861069	Q96GK7	FAH2A_HUMAN	FAHD2A	Oxaloacetate tautomerase FAHD2A, mitochondrial	10	2	Color2 [DarkGray]	1	4		Mitochondria	0.542425	0.373178	0.392934	0.554968	0.407761	0.308265	0.584608	0.572173	0.472402	0.471514	0.671706	0.583907	0.443382	0.500961	0.68416	0.537026	0.558149	0.372493
	0.274591	-0.0861314	Q9H9V9	JMJD4_HUMAN	JMJD4	2-oxoglutarate and iron-dependent oxygenase JMJD4	5	5	Color2 [DarkGray]	1	4			-0.881556	-0.791937	-0.858837	-0.861567	-0.856934	-1.52916	-0.759734	-0.715596	-0.907364	-0.822807	-0.797664	-0.791179	-1.1144	-0.777214	-0.766614	-0.729634	-0.808999	-1.06634
	0.838875	-0.0862147	Q15126	PMVK_HUMAN	PMVK	Phosphomevalonate kinase	12	12	Color2 [DarkGray]	1	4			1.77909	1.69333	1.57898	1.80616	1.89107	1.88449	1.73298	1.75955	1.84063	1.76799	1.64016	1.77501	1.8749	1.84613	1.77104	1.88124	1.82813	1.94897
	0.238094	-0.0864	Q86YD1	PTOV1_HUMAN	PTOV1	Prostate tumor-overexpressed gene 1 protein	5	3	Color2 [DarkGray]	1	4			-1.21208	-1.20225	-0.878546	-1.09053	-1.2366	-1.81234	-1.06545	-1.25605	-0.815891	-0.884954	-1.1278	-1.04684	-1.51919	-1.13488	-1.00332	-1.19134	-0.972571	-1.09264
	0.324012	-0.0864504	Q3L8U1	CHD9_HUMAN	CHD9	Chromodomain-helicase-DNA-binding protein 9	2	2	Color2 [DarkGray]	1	4			-2.43988	-2.62723	-2.3921	-2.4297	-2.96289	-2.45876	-2.626	-2.65242	-2.9948	-2.31337	-2.27262	-3.13947	-2.65153	-2.47206	-2.3399	-2.59193	-2.16344	-2.573
	0.196212	-0.0864574	Q9H3S5	PIGM_HUMAN	PIGM	GPI mannosyltransferase 1	1	1	Color2 [DarkGray]	1	4			-1.92613	-1.24763	-1.7284	-1.13215	-2.02879	-2.12249	-1.48273	-1.58233	-2.07152	-1.70696	-1.45572	-1.69217	-1.56647	-1.57068	-1.53122	-1.5044	-1.8471	-1.64697
	0.25227	-0.0866353	O95873	CF047_HUMAN	C6orf47	Uncharacterized protein C6orf47	2	2	Color2 [DarkGray]	1	4			-1.39061	-1.97567	-1.47223	-1.07904	-1.4409	-1.8567	-1.29542	-1.26234	-1.47713	-1.53411	-1.46541	-1.37848	-1.53138	-1.4656	-1.43244	-1.37854	-1.62536	-1.26202
	0.994374	-0.0867974	Q96RS0	TGS1_HUMAN	TGS1	Trimethylguanosine synthase	7	7	Color2 [DarkGray]	1	4			-0.981789	-1.2544	-1.14074	-1.05896	-1.21659	-1.09764	-1.23439	-1.14121	-1.2108	-1.0813	-0.970795	-1.17191	-1.04489	-1.13021	-0.991645	-1.01269	-0.966949	-1.08295
	0.457226	-0.0868211	Q5MNZ6	WIPI3_HUMAN	WDR45B	WD repeat domain phosphoinositide-interacting protein 3	4	4	Color2 [DarkGray]	1	4			-0.607473	-0.307655	-0.514923	-0.556675	-0.93173	-0.714962	-0.655406	-0.825804	-0.518682	-0.692525	-0.609998	-0.697346	-0.561002	-0.424074	-0.526398	-0.475889	-0.563055	-0.562075
	0.334458	-0.0868333	O95544	NADK_HUMAN	NADK	NAD kinase	3	3	Color2 [DarkGray]	1	4			-0.881583	-0.583599	-0.487481	-0.702197	-0.616818	-0.934206	-0.605321	-0.804658	-0.926787	-0.621409	-0.679944	-0.63166	-0.676833	-0.587322	-0.68802	-0.20412	-0.688295	-0.840295
	0.904238	-0.0868479	Q9UHY1	NRBP_HUMAN	NRBP1	Nuclear receptor-binding protein	9	9	Color2 [DarkGray]	1	4			0.45669	0.401427	0.571718	0.470559	0.392057	0.567653	0.690593	0.494761	0.481654	0.406507	0.654777	0.548244	0.61545	0.446472	0.633289	0.639025	0.623006	0.42395
	0.179914	-0.0869627	O14763	TR10B_HUMAN	TNFRSF10B	Tumor necrosis factor receptor superfamily member 10B	2	2	Color2 [DarkGray]	1	4			-3.71145	-3.46998	-3.46046	-3.87411	-3.60819	-3.13559	-2.76869	-3.24696	-3.59339	-3.01457	-3.90908	-3.81689	-3.53299	-3.40066	-2.82568	-3.30369	-4.02308	-3.65192
	0.556147	-0.0870558	O15270	SPTC2_HUMAN	SPTLC2	Serine palmitoyltransferase 2	8	8	Color2 [DarkGray]	1	4			0.365359	0.412662	0.462314	0.506781	0.294072	0.0609207	0.362885	0.444749	0.190886	0.358702	0.571453	0.437983	0.554997	0.356191	0.545644	0.413544	0.425053	0.329015
	1.23226	-0.0870612	Q53H82	LACB2_HUMAN	LACTB2	Endoribonuclease LACTB2	11	11	Color2 [DarkGray]	1	4		Mitochondria	1.6216	1.59404	1.64224	1.69465	1.80586	1.58202	1.81501	1.74054	1.8079	1.65963	1.86914	1.68988	1.69692	1.75293	1.70618	1.7354	1.84893	1.72243
	0.723366	-0.0871201	Q9NRG9	AAAS_HUMAN	AAAS	Aladin	11	11	Color2 [DarkGray]	1	4			0.592242	0.563813	0.732381	0.377522	0.733018	0.615418	0.870255	0.779767	0.773355	0.640669	0.749744	0.667172	0.701352	0.645225	0.73027	0.682515	0.799652	0.578101
	1.22041	-0.0871576	Q14315	FLNC_HUMAN	FLNC	Filamin-C	61	61	Color2 [DarkGray]	1	4			1.00507	1.13745	1.02115	1.13991	0.96489	0.91232	1.08258	1.09944	0.983725	0.998266	1.07598	1.03189	1.10333	1.13271	1.09139	1.15707	1.1624	1.05683
	0.794995	-0.0872669	Q96SB3	NEB2_HUMAN	PPP1R9B	Neurabin-2	14	13	Color2 [DarkGray]	1	4			-1.07883	-0.836048	-0.963708	-1.16129	-1.0284	-0.914718	-1.05023	-1.05504	-0.869907	-1.11321	-1.02825	-1.05529	-0.961392	-0.933027	-0.864014	-0.862567	-0.81157	-1.02683
	0.492753	-0.0873621	Q9NRX5	SERC1_HUMAN	SERINC1	Serine incorporator 1	3	3	Color2 [DarkGray]	1	4			1.48908	1.36118	1.29429	1.51664	1.40804	1.00451	1.6453	1.6412	1.2366	1.57054	1.58955	1.64934	1.46595	1.26991	1.46187	1.41626	1.52198	1.46194
	2.25743	-0.0877735	P42224	STAT1_HUMAN	STAT1	Signal transducer and activator of transcription 1-alpha/beta	30	30	Color2 [DarkGray]	1	4			1.23344	1.19407	1.19009	1.19025	1.29453	1.19162	1.21144	1.28467	1.23443	1.19022	1.31487	1.26627	1.23665	1.29226	1.27074	1.33696	1.34367	1.34037
	0.804764	-0.0879188	Q9Y4B4	ARIP4_HUMAN	RAD54L2	Helicase ARIP4	11	11	Color2 [DarkGray]	1	4			-1.12517	-1.11037	-1.06572	-1.11996	-1.41345	-1.22206	-0.889299	-1.04235	-1.28163	-1.02435	-1.0704	-1.0333	-1.1255	-1.09753	-1.13202	-0.979989	-1.13557	-1.05861
	1.13156	-0.0879281	Q9C0E2	XPO4_HUMAN	XPO4	Exportin-4	16	16	Color2 [DarkGray]	1	4			-0.0721169	-0.260278	-0.224174	-0.145978	-0.0907154	-0.245888	-0.0244427	0.0279484	-0.0391693	0.0191517	-0.0698338	-0.00798893	-0.176428	-0.0403471	-0.123263	-0.086791	-0.111407	0.0266562
	1.04685	-0.088175	O60216	RAD21_HUMAN	RAD21	Double-strand-break repair protein rad21 homolog	20	19	Color2 [DarkGray]	1	4			1.51557	1.4312	1.59612	1.41204	1.45529	1.27254	1.45917	1.51388	1.52382	1.42729	1.55239	1.46906	1.52125	1.55157	1.49028	1.51645	1.60112	1.53113
	0.390621	-0.0882651	Q86WT1	IT70A_HUMAN	IFT70A	Intraflagellar transport protein 70A	5	1	Color2 [DarkGray]	1	4			-1.74699	-1.90804	-1.37103	-1.7095	-1.8805	-2.07347	-1.54253	-1.7187	-1.7335	-1.61685	-1.60822	-1.72834	-1.65575	-1.62878	-1.621	-1.71373	-1.73394	-1.80673
	1.13672	-0.0883772	Q5VZL5	ZMYM4_HUMAN	ZMYM4	Zinc finger MYM-type protein 4	22	21	Color2 [DarkGray]	1	4			0.00094986	0.263155	0.265327	0.220912	0.149444	0.174514	0.233704	0.178193	0.105019	0.165195	0.280822	0.21888	0.240914	0.259675	0.269991	0.351733	0.252125	0.230126
	0.160553	-0.0883921	Q8N4S0	CCD82_HUMAN	CCDC82	Coiled-coil domain-containing protein 82	2	2	Color2 [DarkGray]	1	4			-3.70191	-3.49408	-3.30455	-3.26745	-2.67738	-3.47804	-4.11829	-4.10321	-3.77879	-3.33432	-2.94835	-3.46325	-3.82015	-3.51764	-2.92768	-3.07746	-2.74899	-3.30114
	2.29508	-0.0885692	P24928	RPB1_HUMAN	POLR2A	DNA-directed RNA polymerase II subunit RPB1	72	72	Color2 [DarkGray]	1	4			1.29437	1.30318	1.32807	1.2912	1.31473	1.18879	1.33364	1.34292	1.26423	1.26562	1.33331	1.31526	1.38868	1.37545	1.40754	1.32579	1.41123	1.34308
	0.671065	-0.0886143	Q96F63	CCD97_HUMAN	CCDC97	Coiled-coil domain-containing protein 97	9	9	Color2 [DarkGray]	1	4			0.374351	0.0269585	0.291219	0.240187	0.378478	0.462449	0.419467	0.416231	0.097084	0.340974	0.393087	0.518491	0.392053	0.319458	0.45399	0.452051	0.334715	0.353061
	1.00295	-0.0886596	Q5GLZ8	HERC4_HUMAN	HERC4	Probable E3 ubiquitin-protein ligase HERC4	13	13	Color2 [DarkGray]	1	4			-0.798479	-0.811721	-0.722756	-0.662157	-0.82351	-0.962655	-0.655154	-0.829949	-0.758391	-0.800445	-0.708026	-0.799955	-0.710732	-0.753797	-0.682561	-0.64263	-0.654225	-0.805376
	1.26309	-0.0887151	P82094	TMF1_HUMAN	TMF1	TATA element modulatory factor	31	31	Color2 [DarkGray]	1	4			-0.174566	-0.174726	-0.117484	-0.0690441	-0.247242	-0.198504	-0.0692081	-0.107203	-0.153513	-0.210854	0.0322742	-0.131186	-0.0959358	-0.128741	0.0512171	-0.0765209	-0.0295019	-0.169793
	1.87605	-0.0887499	Q96CX2	KCD12_HUMAN	KCTD12	BTB/POZ domain-containing protein KCTD12	15	13	Color2 [DarkGray]	1	4			3.83742	3.93991	3.959	3.8104	3.90884	3.98409	3.88719	3.90835	3.91827	3.86192	3.97014	3.87851	3.98724	3.9675	3.98419	4.02598	4.01543	3.99183
	1.32948	-0.0888297	O15042	SR140_HUMAN	U2SURP	U2 snRNP-associated SURP motif-containing protein	42	42	Color2 [DarkGray]	1	4			2.30301	2.27319	2.17219	2.28014	2.27147	2.12477	2.35176	2.36156	2.27483	2.26574	2.35731	2.32041	2.26418	2.26228	2.37964	2.36744	2.40362	2.28061
	0.714608	-0.0889212	P61326	MGN_HUMAN	MAGOH	Protein mago nashi homolog	13	1	Color2 [DarkGray]	1	4			3.64607	3.57161	3.63471	3.37718	3.69329	3.79911	3.75014	3.64726	3.75636	3.61878	3.67008	3.67669	3.66439	3.62099	3.79162	3.67168	3.7625	3.74431
	1.00102	-0.0889858	Q8IU81	I2BP1_HUMAN	IRF2BP1	Interferon regulatory factor 2-binding protein 1	19	18	Color2 [DarkGray]	1	4			-0.0813141	-0.12998	0.0093441	-0.0605001	-0.0142794	0.18749	0.0169926	-0.0305386	-0.250216	-0.0425673	-0.0689192	-0.156538	0.0857372	0.0653715	0.135754	0.0815163	0.0843172	-0.00802135
	0.256427	-0.0891555	Q6P0N0	M18BP_HUMAN	MIS18BP1	Mis18-binding protein 1	4	4	Color2 [DarkGray]	1	4			-2.80438	-2.74849	-2.10582	-3.13418	-2.87814	-2.71699	-2.80887	-3.15982	-2.75851	-2.76794	-2.9888	-3.00175	-2.66837	-2.60225	-2.83429	-2.60628	-2.61953	-2.52235
	0.573351	-0.089244	Q96F44	TRI11_HUMAN	TRIM11	E3 ubiquitin-protein ligase TRIM11	7	6	Color2 [DarkGray]	1	4			-1.02306	-0.773676	-0.840124	-0.854253	-0.85734	-1.20508	-0.990644	-0.899952	-1.1247	-0.728658	-0.982704	-1.01002	-0.719597	-0.963737	-0.873537	-0.775452	-0.771503	-0.914238
	0.517137	-0.0892652	Q9NZC9	SMAL1_HUMAN	SMARCAL1	SWI/SNF-related matrix-associated actin-dependent regulator of chromatin subfamily A-like protein 1	12	12	Color2 [DarkGray]	1	4			-1.02337	-1.19173	-0.827482	-1.17195	-1.09002	-1.34111	-1.11428	-1.36638	-0.883471	-1.10688	-1.0901	-1.12176	-1.20409	-0.955855	-0.924033	-1.05831	-1.00276	-0.965031
	2.05934	-0.0894113	O95155	UBE4B_HUMAN	UBE4B	Ubiquitin conjugation factor E4 B	27	27	Color2 [DarkGray]	1	4			0.175667	0.069046	0.086422	0.178864	0.17685	0.0883932	0.319587	0.236631	0.138136	0.156718	0.271578	0.238691	0.254683	0.205009	0.258408	0.24176	0.202836	0.149015
	1.02802	-0.0894826	O75330	HMMR_HUMAN	HMMR	Hyaluronan mediated motility receptor	23	23	Color2 [DarkGray]	1	4			-0.485888	-0.305812	-0.523838	-0.3932	-0.394279	-0.434477	-0.602489	-0.570128	-0.465286	-0.536704	-0.566504	-0.547726	-0.299282	-0.269431	-0.488757	-0.349558	-0.360059	-0.233512
	1.76618	-0.0895185	Q9NZB2	F120A_HUMAN	FAM120A	Constitutive coactivator of PPAR-gamma-like protein 1	32	29	Color2 [DarkGray]	1	4			1.00851	1.0491	0.975281	1.07748	1.09177	1.01298	0.99323	1.0189	0.986144	0.931542	1.0518	1.00202	1.03865	1.0854	1.18364	1.16414	1.19061	1.08977
	0.910065	-0.0896676	Q15631	TSN_HUMAN	TSN	Translin	16	16	Color2 [DarkGray]	1	4			2.7876	2.77452	2.50204	2.83256	2.71589	2.59849	2.87872	2.79639	2.776	2.7927	2.67884	2.76058	2.81598	2.74121	2.81251	2.81318	2.79555	2.77067
	0.880572	-0.0896939	P84095	RHOG_HUMAN	RHOG	Rho-related GTP-binding protein RhoG	9	8	Color2 [DarkGray]	1	4			0.417444	0.410344	0.262913	0.276804	0.286005	0.438442	0.439587	0.501884	0.363951	0.372561	0.430306	0.409231	0.277338	0.418234	0.447664	0.541147	0.380327	0.565405
	0.200786	-0.0897061	Q9NVR7	TBCC1_HUMAN	TBCCD1	TBCC domain-containing protein 1	2	2	Color2 [DarkGray]	1	4			-2.34586	-1.98856	-2.16639	-2.07681	-2.13544	-1.28173	-2.30567	-2.21152	-2.41849	-2.66078	-2.25861	-2.00487	-1.67766	-1.77676	-1.87546	-2.33258	-2.03354	-1.76056
	0.493291	-0.0898013	O75351	VPS4B_HUMAN	VPS4B	Vacuolar protein sorting-associated protein 4B	11	11	Color2 [DarkGray]	1	4			0.259753	-0.000750542	-0.224897	0.265703	-0.0461121	-0.0698214	0.100755	0.125897	-0.058979	0.105316	0.254016	0.206345	0.0800028	0.0807934	0.210725	0.233228	0.0449238	0.0730104
	0.286595	-0.0898191	Q9P2R6	RERE_HUMAN	RERE	Arginine-glutamic acid dipeptide repeats protein	3	3	Color2 [DarkGray]	1	4			-2.54638	-2.98794	-2.91302	-2.538	-2.49245	-2.99583	-3.22881	-3.0315	-2.76343	-2.81682	-2.68494	-2.64696	-2.83161	-2.5824	-2.79805	-2.24457	-2.72425	-2.75382
	0.294714	-0.0898913	Q8NB14	UBP38_HUMAN	USP38	Ubiquitin carboxyl-terminal hydrolase 38	8	8	Color2 [DarkGray]	1	4			-1.4142	-2.06685	-1.30028	-1.62832	-1.53827	-1.55413	-1.29377	-1.66179	-1.52245	-1.40743	-1.23866	-1.6655	-1.27037	-1.65768	-1.28842	-1.68174	-1.59563	-1.46885
	0.433173	-0.089898	Q6PCT2	FXL19_HUMAN	FBXL19	F-box/LRR-repeat protein 19	3	3	Color2 [DarkGray]	1	4			-1.65423	-1.78258	-1.71361	-1.55133	-1.92835	-1.4776	-1.86917	-1.51502	-1.56573	-1.73112	-1.9297	-1.77685	-1.81662	-1.66806	-1.30005	-1.57067	-1.60118	-1.61173
	0.13096	-0.0901346	Q8NDX5	PHC3_HUMAN	PHC3	Polyhomeotic-like protein 3	3	3	Color2 [DarkGray]	1	4			-2.33583	-2.06014	-2.31955	-2.17442	-2.3642	-3.64993	-3.09574	-2.8672	-2.56103	-2.70923	-2.82939	-2.47901	-2.63461	-2.2246	-2.59692	-2.69894	-2.12388	-2.08432
	1.03061	-0.090167	O43809	CPSF5_HUMAN	NUDT21	Cleavage and polyadenylation specificity factor subunit 5	12	12	Color2 [DarkGray]	1	4			3.19585	3.22021	2.95682	3.20092	3.00424	3.1276	3.23782	3.21858	3.13828	3.07898	3.10518	3.09112	3.22274	3.24225	3.21204	3.13569	3.24567	3.18824
	0.552597	-0.0902484	Q8N2F6	ARM10_HUMAN	ARMC10	Armadillo repeat-containing protein 10	3	3	Color2 [DarkGray]	1	4		Mitochondria	-0.22081	-0.0923967	-0.391906	-0.290191	-0.460295	-0.426661	-0.365117	-0.220348	-0.203434	-0.245412	-0.161254	-0.172836	-0.385269	-0.236176	-0.285402	-0.189847	-0.258107	0.0140324
	0.445576	-0.0904665	Q0IIM8	TBC8B_HUMAN	TBC1D8B	TBC1 domain family member 8B	9	9	Color2 [DarkGray]	1	4			-2.61978	-2.5655	-2.32211	-2.6213	-2.63442	-2.78718	-2.48531	-2.54226	-2.55668	-2.76041	-2.34434	-2.56274	-2.39415	-2.66711	-2.36346	-2.32391	-2.51189	-2.74697
	1.88993	-0.0904872	Q86U86	PB1_HUMAN	PBRM1	Protein polybromo-1	43	43	Color2 [DarkGray]	1	4			0.0109644	0.156904	0.175144	0.0427008	0.113905	0.120366	0.0698471	0.104192	0.0513344	0.132612	0.0807304	0.0694656	0.125886	0.22704	0.215432	0.200717	0.192752	0.20108
	0.619708	-0.0905708	P62834	RAP1A_HUMAN	RAP1A	Ras-related protein Rap-1A	11	3	Color2 [DarkGray]	1	4			2.44711	2.4954	2.02449	2.33246	2.28712	2.27263	2.48904	2.45603	2.47601	2.33317	2.54353	2.49238	2.35085	2.41878	2.51814	2.3911	2.38292	2.34085
	0.696196	-0.0906878	Q8IZ21	PHAR4_HUMAN	PHACTR4	Phosphatase and actin regulator 4	13	13	Color2 [DarkGray]	1	4			-0.982718	-1.00052	-0.967953	-1.01503	-1.02483	-1.29973	-0.91845	-0.924747	-1.10935	-0.911435	-0.811967	-0.897108	-1.00003	-0.917676	-0.81859	-0.885273	-1.01802	-1.10706
	0.96954	-0.0907054	Q15022	SUZ12_HUMAN	SUZ12	Polycomb protein SUZ12	15	15	Color2 [DarkGray]	1	4			0.666986	0.626522	0.455113	0.587738	0.617192	0.692327	0.738085	0.695189	0.828879	0.668803	0.690886	0.710012	0.693315	0.813421	0.543591	0.679257	0.683245	0.777283
	1.89765	-0.090796	Q07960	RHG01_HUMAN	ARHGAP1	Rho GTPase-activating protein 1	10	10	Color2 [DarkGray]	1	4			0.0529394	0.148426	0.0130262	0.153968	0.196171	0.139277	0.16093	0.12499	0.242199	0.0176592	0.214004	0.0835953	0.213588	0.208288	0.237892	0.226463	0.190795	0.171556
	0.49096	-0.0908157	Q8TEV9	SMCR8_HUMAN	SMCR8	Guanine nucleotide exchange protein SMCR8	6	6	Color2 [DarkGray]	1	4			-1.97648	-1.90848	-1.58493	-1.82435	-2.1017	-1.72802	-1.90494	-1.72149	-2.19352	-1.65764	-1.73436	-1.70401	-1.74444	-1.67694	-1.65797	-1.78451	-1.74992	-1.96528
	0.088895	-0.0909074	Q63HK5	TSH3_HUMAN	TSHZ3	Teashirt homolog 3	1	1	Color2 [DarkGray]	1	4			-3.03166	-2.66582	-3.16243	-4.47312	-3.80192	-4.50258	-3.14646	-3.29665	-3.39685	-4.01046	-3.1729	-3.57279	-3.60516	-4.19536	-2.76384	-3.8457	-3.13946	-3.54255
	0.461314	-0.0909087	O94808	GFPT2_HUMAN	GFPT2	Glutamine--fructose-6-phosphate aminotransferase [isomerizing] 2	7	7	Color2 [DarkGray]	1	4			-2.17767	-1.85073	-1.88429	-2.12633	-2.06993	-2.3883	-1.97871	-1.90713	-2.71607	-2.111	-1.99306	-1.94791	-2.00614	-2.07162	-1.94625	-1.81219	-2.11198	-2.00362
	0.639132	-0.0909204	Q969T9	WBP2_HUMAN	WBP2	WW domain-binding protein 2	6	6	Color2 [DarkGray]	1	4			1.53373	1.3615	1.14197	1.25928	1.43143	1.31024	1.47891	1.49083	1.5524	1.46611	1.28971	1.4202	1.41506	1.56099	1.41269	1.28479	1.35903	1.55111
	0.357486	-0.0909392	Q9ULI0	ATD2B_HUMAN	ATAD2B	ATPase family AAA domain-containing protein 2B	10	10	Color2 [DarkGray]	1	4			-1.50781	-1.26422	-1.11859	-0.971772	-1.48223	-0.898686	-1.24535	-1.22841	-1.27533	-1.36567	-1.01026	-1.39363	-1.17309	-1.10968	-1.10579	-0.98357	-1.04242	-1.28314
	0.217305	-0.0909414	P19823	ITIH2_HUMAN	ITIH2	Inter-alpha-trypsin inhibitor heavy chain H2	8	8	Color2 [DarkGray]	1	4			2.00831	2.50301	2.62263	2.04708	2.47547	2.60382	3.40375	2.36006	2.81638	3.24713	2.3453	2.71175	2.89437	2.2303	2.22705	2.8421	2.359	2.25314
	0.148911	-0.0909626	Q7Z7A4	PXK_HUMAN	PXK	PX domain-containing protein kinase-like protein	4	4	Color2 [DarkGray]	1	4			-2.56153	-1.92061	-2.85529	-2.83455	-2.59134	-3.56395	-2.70644	-2.80145	-2.10937	-2.53006	-3.07805	-2.52429	-2.89984	-2.55907	-2.38976	-2.93959	-2.47797	-2.51525
	1.25746	-0.090998	O14980	XPO1_HUMAN	XPO1	Exportin-1	44	44	Color2 [DarkGray]	1	4			3.08202	3.12394	2.92937	3.11248	3.03148	2.88584	3.12936	3.12451	3.07341	3.05139	3.12285	3.0677	3.12361	3.07856	3.12742	3.15656	3.12632	3.09864
	0.397475	-0.0911296	Q6ZT21	TMPPE_HUMAN	TMPPE	Transmembrane protein with metallophosphoesterase domain	1	1	Color2 [DarkGray]	1	4			-0.808078	-0.731482	-1.32707	-0.721057	-0.818616	-0.690289	-0.937593	-1.08076	-0.802678	-0.876154	-0.95536	-0.787262	-0.832161	-0.797983	-0.653219	-0.709574	-0.691139	-0.865737
	0.136736	-0.0911496	Q6ICC9	RTL6_HUMAN	RTL6	Retrotransposon Gag-like protein 6	1	1	Color2 [DarkGray]	1	4			-3.66187	-2.78009	-3.64062	-3.1137	-4.26316	-3.47945	-3.24772	-3.73514	-4.10484	-2.95025	-3.42466	-4.14452	-2.9708	-3.92708	-3.08751	-3.20883	-3.54495	-3.65283
	0.395827	-0.0911562	Q8NHQ8	RASF8_HUMAN	RASSF8	Ras association domain-containing protein 8	3	3	Color2 [DarkGray]	1	4			-1.66626	-1.72709	-1.33225	-1.44352	-1.70763	-1.90504	-1.58803	-1.60291	-1.94101	-1.54329	-1.49287	-1.5105	-1.39196	-1.66506	-1.33707	-1.57399	-1.55527	-1.71151
	0.431589	-0.0912633	Q14554	PDIA5_HUMAN	PDIA5	Protein disulfide-isomerase A5	7	7	Color2 [DarkGray]	1	4			-0.206401	-0.294312	-0.447126	-0.00533581	-0.414522	-0.690921	-0.181933	-0.139235	-0.353011	-0.153847	-0.108747	-0.237058	-0.188184	-0.279569	-0.253549	-0.237023	-0.223982	-0.328732
	1.022	-0.0912954	Q9BW27	NUP85_HUMAN	NUP85	Nuclear pore complex protein Nup85	19	19	Color2 [DarkGray]	1	4			0.862924	0.702813	0.942926	0.801751	0.997285	0.923154	0.783403	0.864295	0.977551	0.807049	0.906815	0.834025	0.933969	0.944362	0.949183	0.964014	0.91186	1.07524
	0.568283	-0.0913612	P54198	HIRA_HUMAN	HIRA	Protein HIRA	15	15	Color2 [DarkGray]	1	4			-0.226217	-0.679838	-0.345468	-0.272159	-0.190434	-0.316938	-0.0998669	-0.188	-0.146683	-0.231715	-0.134454	-0.155998	-0.265289	-0.26279	-0.138816	-0.321638	-0.176474	-0.317881
	1.1903	-0.0913773	O95232	LC7L3_HUMAN	LUC7L3	Luc7-like protein 3	21	21	Color2 [DarkGray]	1	4			3.37385	3.44184	3.1766	3.39641	3.37702	3.2776	3.33661	3.33896	3.36786	3.24935	3.3985	3.29069	3.38355	3.36835	3.42323	3.47528	3.47683	3.46434
	0.746307	-0.0914418	Q86UV5	UBP48_HUMAN	USP48	Ubiquitin carboxyl-terminal hydrolase 48	21	21	Color2 [DarkGray]	1	4		Mitochondria	1.82253	1.92124	1.55011	1.87631	1.72292	1.63336	1.8023	1.7726	1.65023	1.78667	1.79732	1.7399	1.91665	1.85893	1.83158	1.74707	1.85676	1.86412
	0.201454	-0.0914555	P62328	TYB4_HUMAN	TMSB4X	Thymosin beta-4	4	3	Color2 [DarkGray]	1	4			0.533686	0.253064	0.868833	0.264822	0.800549	0.700558	0.00551891	0.42449	0.207547	-0.0938549	0.559347	0.418478	0.204603	0.770335	0.985946	0.202158	0.924524	0.882677
	0.835407	-0.0914901	O95400	CD2B2_HUMAN	CD2BP2	CD2 antigen cytoplasmic tail-binding protein 2	10	10	Color2 [DarkGray]	1	4			1.90867	1.75941	1.98609	1.66934	2.02187	1.87562	1.9308	1.95625	1.84132	1.82568	1.94252	1.8927	1.95209	1.97791	1.99656	1.94053	1.88701	2.01584
	1.68157	-0.091507	Q9NYH9	UTP6_HUMAN	UTP6	U3 small nucleolar RNA-associated protein 6 homolog	27	27	Color2 [DarkGray]	1	4			1.23723	1.19069	1.23932	1.231	1.25844	1.1078	1.32377	1.27443	1.27654	1.27059	1.36664	1.31498	1.26899	1.25919	1.3173	1.30643	1.41269	1.24891
	0.388079	-0.0915337	Q9UJT1	TBD_HUMAN	TUBD1	Tubulin delta chain	2	2	Color2 [DarkGray]	1	4			-2.9919	-2.55256	-2.50463	-2.56546	-2.55544	-2.50891	-2.86997	-3.28983	-2.79081	-3.02024	-2.33974	-2.51097	-2.29519	-2.66683	-2.68291	-2.63132	-2.29455	-2.5589
	0.272894	-0.0916696	Q92859	NEO1_HUMAN	NEO1	Neogenin	7	7	Color2 [DarkGray]	1	4			-2.93243	-2.65525	-3.32877	-2.53272	-3.07873	-2.8983	-2.72984	-2.56129	-2.75342	-2.78119	-2.34748	-2.69753	-2.76396	-2.72933	-2.65948	-2.96154	-2.62576	-3.13612
	2.77625	-0.091733	Q9UI26	IPO11_HUMAN	IPO11	Importin-11	21	21	Color2 [DarkGray]	1	4			1.02384	1.01724	1.07476	1.05506	0.964882	0.995024	1.29252	1.15694	1.10307	1.15991	1.25723	1.13852	1.1029	1.07517	1.17271	1.11619	1.12798	1.08625
	0.197446	-0.0917387	Q8TBZ3	WDR20_HUMAN	WDR20	WD repeat-containing protein 20	4	4	Color2 [DarkGray]	1	4			-2.90358	-2.72361	-3.58891	-3.52923	-3.42798	-3.63568	-3.09971	-3.31976	-3.16158	-3.12979	-3.51683	-3.23889	-3.50618	-2.97913	-3.40006	-2.94574	-3.37175	-3.0557
	1.12724	-0.0918981	O14981	BTAF1_HUMAN	BTAF1	TATA-binding protein-associated factor 172	28	28	Color2 [DarkGray]	1	4			-0.362379	-0.375534	-0.110864	-0.30741	-0.378142	-0.209231	-0.302346	-0.336326	-0.281417	-0.318313	-0.291514	-0.270108	-0.23	-0.231688	-0.213843	-0.15967	-0.171684	-0.185287
	1.36711	-0.0919383	Q8NI36	WDR36_HUMAN	WDR36	WD repeat-containing protein 36	28	28	Color2 [DarkGray]	1	4			1.79664	1.7263	1.83689	1.67843	1.84388	1.62244	1.96517	1.83303	1.8443	1.86806	1.79955	1.84401	1.80955	1.83017	1.86361	1.85553	1.8976	1.79975
	2.59236	-0.0919476	Q13618	CUL3_HUMAN	CUL3	Cullin-3	37	37	Color2 [DarkGray]	1	4			2.26321	2.30768	2.18365	2.19249	2.20393	2.27019	2.30562	2.31917	2.28734	2.24883	2.1716	2.25373	2.30673	2.34675	2.29323	2.32216	2.34825	2.35572
	0.574036	-0.0919711	Q13595	TRA2A_HUMAN	TRA2A	Transformer-2 protein homolog alpha	11	9	Color2 [DarkGray]	1	4			2.99623	3.00193	2.58837	2.8454	2.7231	2.64674	3.03047	2.99853	2.82124	2.84898	2.8864	2.81577	2.94159	2.87104	2.99685	2.82226	2.92064	2.80121
	0.643806	-0.0920537	Q8N5I9	NOPC1_HUMAN	NOPCHAP1	NOP protein chaperone 1	7	7	Color2 [DarkGray]	1	4			0.471336	0.499271	0.315646	0.255008	0.505724	0.68596	0.448372	0.377935	0.451138	0.397801	0.551642	0.380255	0.620061	0.446136	0.573842	0.437781	0.577951	0.629496
	0.0835223	-0.0920607	Q99704	DOK1_HUMAN	DOK1	Docking protein 1	1	1	Color2 [DarkGray]	1	4			-2.66144	-4.47524	-3.9711	-3.11748	-2.48745	-2.54326	-2.6372	-3.61556	-2.6917	-2.83121	-3.59931	-2.78357	-2.97983	-4.09719	-3.08963	-2.87884	-3.20182	-2.4563
	0.43523	-0.092066	Q9H9F9	ARP5_HUMAN	ACTR5	Actin-related protein 5	8	8	Color2 [DarkGray]	1	4			-0.981319	-1.12429	-0.705549	-1.10925	-1.3363	-1.13358	-1.22907	-1.09472	-0.977774	-1.06517	-0.928439	-1.02117	-1.05771	-1.10441	-0.820005	-0.965486	-0.85713	-1.03316
	0.300671	-0.0921041	Q96K19	RN170_HUMAN	RNF170	E3 ubiquitin-protein ligase RNF170	2	2	Color2 [DarkGray]	1	4			-0.976775	-1.09778	-0.889185	-1.1612	-1.43293	-1.40342	-1.25727	-1.26396	-1.20724	-1.03739	-0.908158	-1.09818	-0.856337	-1.44256	-0.88293	-0.990347	-0.967029	-1.26946
	0.990319	-0.0921631	P62195	PRS8_HUMAN	PSMC5	26S proteasome regulatory subunit 8	28	28	Color2 [DarkGray]	1	4			3.81659	3.67862	3.96621	3.78746	3.73168	3.64961	3.81018	3.8812	3.7022	3.76134	3.89191	3.78697	3.846	3.80319	3.94536	3.90009	3.86373	3.82477
	0.462051	-0.092261	Q6PHR2	ULK3_HUMAN	ULK3	Serine/threonine-protein kinase ULK3	8	8	Color2 [DarkGray]	1	4			-1.74748	-2.14605	-2.27325	-1.91164	-1.93888	-1.96213	-1.77726	-1.87569	-1.91169	-1.87262	-1.81371	-1.85157	-1.94863	-1.75209	-1.80282	-1.82002	-2.08062	-2.02168
	0.312843	-0.0923607	Q8WUF5	IASPP_HUMAN	PPP1R13L	RelA-associated inhibitor	3	3	Color2 [DarkGray]	1	4			-3.39684	-3.29338	-3.10073	-3.5203	-3.32727	-2.82206	-3.27671	-3.3085	-3.70028	-3.38232	-3.57218	-3.18317	-3.2054	-3.04914	-2.86597	-3.38569	-3.31895	-3.08127
	0.240115	-0.0923745	Q9NYA4	MTMR4_HUMAN	MTMR4	Phosphatidylinositol-3,5-bisphosphate 3-phosphatase MTMR4	2	2	Color2 [DarkGray]	1	4			-3.30465	-3.04604	-3.03273	-2.98851	-3.87313	-3.06403	-3.68568	-3.1923	-3.61228	-3.06068	-3.12298	-3.10167	-2.99826	-2.82246	-3.28456	-3.08656	-3.31806	-3.24495
	0.423683	-0.0924109	Q96AY4	TTC28_HUMAN	TTC28	Tetratricopeptide repeat protein 28	19	19	Color2 [DarkGray]	1	4			0.217366	0.135559	0.331866	0.19355	0.205235	-0.34987	0.279825	0.0196199	0.0215883	0.188547	0.214988	0.206773	0.161248	0.23881	0.188838	0.265801	0.266572	0.166903
	1.88014	-0.0924726	Q8WYP5	ELYS_HUMAN	AHCTF1	Protein ELYS	41	41	Color2 [DarkGray]	1	4			1.23965	1.29827	1.27602	1.30069	1.13297	1.29207	1.23301	1.21978	1.12179	1.22505	1.29862	1.23176	1.31978	1.33267	1.39764	1.37891	1.36862	1.2969
	0.912906	-0.0924754	P48449	LSS_HUMAN	LSS	Lanosterol synthase	19	19	Color2 [DarkGray]	1	4			0.370816	0.432545	0.28439	0.338584	0.190623	0.0732317	0.422547	0.45271	0.352235	0.350304	0.374929	0.356205	0.364207	0.372595	0.324123	0.401223	0.378049	0.404845
	1.38317	-0.0926251	Q96HW7	INT4_HUMAN	INTS4	Integrator complex subunit 4	19	19	Color2 [DarkGray]	1	4			-0.988343	-1.03089	-0.873373	-0.822618	-0.920362	-1.00581	-0.832129	-0.871325	-0.967491	-0.9625	-0.908636	-0.900169	-0.855052	-0.937442	-0.795742	-0.808205	-0.868187	-0.821013
	1.2802	-0.0926774	Q8IY67	RAVR1_HUMAN	RAVER1	Ribonucleoprotein PTB-binding 1	15	15	Color2 [DarkGray]	1	4			1.80369	1.82354	1.84769	1.82573	1.71308	1.64634	1.99481	1.94053	1.72727	1.78692	1.94842	1.84758	1.87328	1.80278	1.90624	1.91172	1.94502	1.7771
	0.423177	-0.0927409	Q92613	JADE3_HUMAN	JADE3	Protein Jade-3	5	5	Color2 [DarkGray]	1	4			-1.30015	-1.66143	-1.24639	-1.24744	-1.43973	-1.75198	-1.30328	-1.30983	-1.53978	-1.2873	-1.16886	-1.47166	-1.41558	-1.31842	-1.23649	-1.51596	-1.2257	-1.37855
	0.262945	-0.0928338	Q9BZF3	OSBL6_HUMAN	OSBPL6	Oxysterol-binding protein-related protein 6	15	15	Color2 [DarkGray]	1	4			0.159639	-0.384987	0.666944	-0.0686646	0.13411	-0.132723	0.301894	0.332741	0.0472984	0.221256	0.278222	0.312929	0.113259	0.209044	0.0770226	0.240376	0.207946	0.0836735
	1.16366	-0.0929302	Q8N7H5	PAF1_HUMAN	PAF1	RNA polymerase II-associated factor 1 homolog	23	23	Color2 [DarkGray]	1	4			1.72026	1.68122	1.48197	1.74273	1.61917	1.71278	1.67218	1.73149	1.61869	1.68918	1.7384	1.75138	1.70772	1.68053	1.81802	1.80722	1.76958	1.73264
	0.565157	-0.0929429	P55201	BRPF1_HUMAN	BRPF1	Peregrin	6	6	Color2 [DarkGray]	1	4			-1.51346	-1.37143	-1.48269	-1.34518	-1.234	-1.02917	-1.16346	-1.39479	-1.31089	-1.10462	-1.16496	-1.33533	-1.14328	-1.33078	-1.3023	-1.19636	-1.15436	-1.29119
	0.754594	-0.0929491	P31751	AKT2_HUMAN	AKT2	RAC-beta serine/threonine-protein kinase	12	11	Color2 [DarkGray]	1	4			-0.750681	-0.90788	-0.458729	-0.769288	-0.758158	-0.805898	-0.576474	-0.635264	-0.775652	-0.641514	-0.760623	-0.585277	-0.638109	-0.706461	-0.580276	-0.677681	-0.657052	-0.633359
	1.22591	-0.0930039	Q96FK6	WDR89_HUMAN	WDR89	WD repeat-containing protein 89	10	10	Color2 [DarkGray]	1	4			-1.22895	-1.15816	-1.01665	-1.09278	-1.15707	-1.19846	-1.24389	-1.00872	-1.30149	-1.1566	-1.17375	-1.10366	-0.977374	-1.11776	-1.02362	-0.971094	-1.04807	-1.15615
	0.793876	-0.093005	Q9P2W9	STX18_HUMAN	STX18	Syntaxin-18	14	14	Color2 [DarkGray]	1	4			0.373379	0.333164	0.118876	0.472169	0.395824	0.181626	0.46475	0.540402	0.529828	0.468706	0.503655	0.461925	0.378751	0.474216	0.453294	0.356564	0.31118	0.459064
	0.37418	-0.0930823	Q7L1T6	NB5R4_HUMAN	CYB5R4	Cytochrome b5 reductase 4	6	6	Color2 [DarkGray]	1	4			-1.46909	-1.1147	-0.879086	-1.36366	-1.36639	-1.35921	-1.31184	-1.27793	-1.43345	-1.0118	-1.1103	-1.23693	-1.13832	-1.38412	-1.22783	-1.10938	-0.901443	-1.23253
	0.321688	-0.0931727	P09651	ROA1_HUMAN	HNRNPA1	Heterogeneous nuclear ribonucleoprotein A1	10	2	Color2 [DarkGray]	1	4			5.80352	5.68367	5.97968	5.85167	5.43187	5.24412	5.70621	5.8657	5.48429	5.52503	5.87462	5.71302	5.77172	5.59832	5.96042	5.85525	5.73207	5.63578
	1.10229	-0.0932159	P27635	RL10_HUMAN	RPL10	Large ribosomal subunit protein uL16	12	8	Color2 [DarkGray]	1	4			5.05054	4.80512	4.90869	4.88993	4.78739	4.97223	4.95714	5.03115	4.99722	4.83776	4.90935	4.89288	5.02406	5.00492	5.08276	4.99119	4.89886	4.97141
	2.02284	-0.0933264	Q9NP61	ARFG3_HUMAN	ARFGAP3	ADP-ribosylation factor GTPase-activating protein 3	18	18	Color2 [DarkGray]	1	4			-0.0344009	-0.100495	-0.135198	-0.0636816	-0.0545712	-0.128219	-0.0348396	-0.149208	-0.0753069	-0.0335598	-0.158036	-0.102392	-0.0581436	0.0847311	0.0326004	-0.0626259	0.00574684	0.0410843
	1.19396	-0.093383	Q5JTV8	TOIP1_HUMAN	TOR1AIP1	Torsin-1A-interacting protein 1	21	20	Color2 [DarkGray]	1	4			1.32395	1.42022	1.42113	1.43879	1.43174	1.21288	1.5504	1.46508	1.50503	1.49509	1.46863	1.44748	1.43046	1.4528	1.47567	1.39355	1.58068	1.47585
	0.315615	-0.0933989	O75167	PHAR2_HUMAN	PHACTR2	Phosphatase and actin regulator 2	4	4	Color2 [DarkGray]	1	4			-2.0987	-2.8115	-2.0232	-2.31795	-2.17221	-2.25674	-2.16273	-2.04458	-2.37799	-2.07474	-2.18461	-2.35589	-2.29774	-2.30289	-2.30853	-1.97368	-2.07409	-2.16298
	0.754826	-0.0934842	P35813	PPM1A_HUMAN	PPM1A	Protein phosphatase 1A	13	11	Color2 [DarkGray]	1	4			0.487549	0.494687	0.606535	0.376969	0.603844	0.800403	0.552888	0.583114	0.512071	0.574357	0.583434	0.533249	0.555703	0.678459	0.739208	0.646823	0.678819	0.63188
	1.32818	-0.093616	Q01970	PLCB3_HUMAN	PLCB3	1-phosphatidylinositol 4,5-bisphosphate phosphodiesterase beta-3	23	23	Color2 [DarkGray]	1	4			0.287174	0.108226	0.0850496	0.294039	0.198536	0.227046	0.212725	0.285875	0.249846	0.227422	0.27667	0.208049	0.304174	0.272719	0.263037	0.227844	0.368561	0.325431
	1.14314	-0.0936222	Q13557	KCC2D_HUMAN	CAMK2D	Calcium/calmodulin-dependent protein kinase type II subunit delta	11	7	Color2 [DarkGray]	1	4			1.42115	1.37361	1.30759	1.32966	1.538	1.31782	1.47731	1.49229	1.43544	1.36219	1.38705	1.3739	1.43124	1.45636	1.42191	1.41137	1.59198	1.53669
	0.706113	-0.0936785	Q9UGK8	SRGEF_HUMAN	SERGEF	Secretion-regulating guanine nucleotide exchange factor	3	3	Color2 [DarkGray]	1	4			-1.06593	-1.14412	-1.05247	-0.982707	-1.31861	-1.36951	-1.0927	-1.0236	-0.984895	-1.03716	-0.771216	-1.13888	-1.02807	-1.02126	-1.17628	-1.05669	-1.03803	-1.05094
	0.561294	-0.0936871	Q9HBM0	VEZA_HUMAN	VEZT	Vezatin	6	6	Color2 [DarkGray]	1	4			-1.76621	-2.14565	-1.99685	-2.05974	-1.887	-2.13235	-1.79815	-1.87788	-2.5365	-1.90088	-1.90024	-1.82801	-1.8471	-2.05508	-1.75791	-1.76061	-2.00048	-2.0045
	0.487164	-0.0937748	Q9ULM6	CNOT6_HUMAN	CNOT6	CCR4-NOT transcription complex subunit 6	8	5	Color2 [DarkGray]	1	4			-1.67023	-2.09138	-1.49998	-1.75364	-1.89065	-1.69309	-1.72717	-1.61437	-1.75646	-1.59266	-1.82967	-1.87384	-1.6507	-1.58161	-1.61978	-1.82457	-1.73187	-1.62779
	0.283402	-0.0938034	P62330	ARF6_HUMAN	ARF6	ADP-ribosylation factor 6	5	5	Color2 [DarkGray]	1	4			1.19879	0.77227	1.64287	0.873803	1.36935	1.36072	1.335	1.29538	1.19558	1.27425	1.38678	1.2338	1.34918	1.27067	1.41684	1.34929	1.2853	1.10935
	0.513191	-0.0938052	Q9Y6I4	UBP3_HUMAN	USP3	Ubiquitin carboxyl-terminal hydrolase 3	9	9	Color2 [DarkGray]	1	4			-1.42448	-1.65485	-1.07515	-1.36277	-1.55186	-1.29507	-1.40238	-1.46006	-1.59471	-1.3315	-1.3074	-1.40203	-1.24549	-1.30291	-1.36876	-1.20226	-1.35885	-1.32308
	0.770238	-0.0938474	Q9UKB1	FBW1B_HUMAN	FBXW11	F-box/WD repeat-containing protein 11	11	6	Color2 [DarkGray]	1	4			-0.30811	-0.216125	-0.250072	-0.307864	-0.271147	-0.60685	-0.288497	-0.29926	-0.303883	-0.371209	-0.383885	-0.31631	-0.263265	-0.222301	-0.308126	-0.27978	-0.187233	-0.136378
	1.06511	-0.0939377	Q9H7Z6	KAT8_HUMAN	KAT8	Histone acetyltransferase KAT8	12	12	Color2 [DarkGray]	1	4		Mitochondria	-0.540071	-0.511667	-0.638534	-0.44279	-0.461343	-0.555881	-0.442285	-0.521197	-0.472209	-0.735707	-0.266102	-0.459203	-0.511814	-0.407448	-0.345358	-0.412119	-0.328363	-0.581557
	0.963089	-0.0941397	P42167	LAP2B_HUMAN	TMPO	Lamina-associated polypeptide 2, isoforms beta/gamma	13	13	Color2 [DarkGray]	1	4			3.40683	3.32266	3.5142	3.3923	3.45647	3.18935	3.45688	3.44183	3.26484	3.34762	3.48857	3.46461	3.47415	3.41759	3.42471	3.55842	3.55081	3.42097
	1.4363	-0.0941418	Q969Z0	FAKD4_HUMAN	TBRG4	FAST kinase domain-containing protein 4	15	15	Color2 [DarkGray]	1	4		Mitochondria	1.44555	1.24178	1.32368	1.38224	1.33897	1.35293	1.54471	1.36257	1.52564	1.44008	1.61661	1.41238	1.3923	1.34246	1.53351	1.47635	1.47403	1.43134
	1.33646	-0.0941706	Q99986	VRK1_HUMAN	VRK1	Serine/threonine-protein kinase VRK1	14	14	Color2 [DarkGray]	1	4			2.41066	2.34579	2.32222	2.36795	2.54778	2.46439	2.46872	2.53999	2.55859	2.4389	2.44314	2.46468	2.4642	2.52456	2.42152	2.54199	2.4937	2.57784
	1.24703	-0.0941965	Q69YQ0	CYTSA_HUMAN	SPECC1L	Cytospin-A	28	28	Color2 [DarkGray]	1	4			-0.691564	-0.548796	-0.51866	-0.466548	-0.54396	-0.557775	-0.624564	-0.590277	-0.544919	-0.611229	-0.534207	-0.548514	-0.414448	-0.428475	-0.542953	-0.433125	-0.567576	-0.375544
	0.123374	-0.0942713	Q9H4I2	ZHX3_HUMAN	ZHX3	Zinc fingers and homeoboxes protein 3	3	3	Color2 [DarkGray]	1	4			-1.78134	-2.69503	-2.96781	-2.35995	-2.59201	-2.93266	-2.19913	-2.33459	-4.43955	-2.61692	-2.78802	-2.46613	-2.92751	-3.1201	-2.16724	-2.20928	-2.71704	-1.62201
	0.0960951	-0.0944889	A7MCY6	TBKB1_HUMAN	TBKBP1	TANK-binding kinase 1-binding protein 1	2	2	Color2 [DarkGray]	1	4			-4.19389	-2.8788	-4.74904	-2.80629	-3.47392	-3.40657	-3.76782	-3.43462	-3.22707	-3.52024	-3.41724	-3.21645	-4.24319	-3.79801	-3.09442	-2.95519	-3.54818	-3.3026
	0.504681	-0.0945018	P13929	ENOB_HUMAN	ENO3	Beta-enolase	2	2	Color2 [DarkGray]	1	4			5.93673	5.89181	5.72695	6.08309	5.8567	5.55908	6.04992	5.99637	5.78499	5.90724	6.13265	5.97366	6.06177	5.78025	5.89141	6.06192	5.99995	5.82608
	0.586337	-0.0945063	Q15059	BRD3_HUMAN	BRD3	Bromodomain-containing protein 3	11	11	Color2 [DarkGray]	1	4			0.449803	0.405017	0.43237	0.386672	0.375522	-0.0293465	0.369066	0.332679	0.119496	0.266521	0.398327	0.317655	0.369315	0.358102	0.444628	0.532316	0.479239	0.403475
	0.333173	-0.0945306	Q6NXR4	TTI2_HUMAN	TTI2	TELO2-interacting protein 2	6	6	Color2 [DarkGray]	1	4			-0.568595	-0.468944	-0.329151	-0.430754	-0.669575	-1.14762	-0.536975	-0.432446	-0.516741	-0.400191	-0.376315	-0.494885	-0.461585	-0.518672	-0.506864	-0.452971	-0.43367	-0.673694
	1.36627	-0.0945775	Q8N806	UBR7_HUMAN	UBR7	Putative E3 ubiquitin-protein ligase UBR7	12	12	Color2 [DarkGray]	1	4			0.649923	0.585914	0.711157	0.531867	0.622281	0.785538	0.469985	0.541061	0.575854	0.500555	0.660684	0.608987	0.731624	0.667111	0.75197	0.776536	0.787597	0.739306
	0.776074	-0.0945942	Q9UKV5	AMFR_HUMAN	AMFR	E3 ubiquitin-protein ligase AMFR	7	7	Color2 [DarkGray]	1	4			0.336005	0.360858	0.0415125	0.38201	0.400433	0.405362	0.712099	0.389483	0.239573	0.63913	0.0564137	0.466169	0.369233	0.507657	0.438684	0.430831	0.305923	0.441419
	0.431974	-0.0946196	Q15054	DPOD3_HUMAN	POLD3	DNA polymerase delta subunit 3	13	13	Color2 [DarkGray]	1	4			0.355475	0.103668	0.728666	0.274552	0.48248	0.703279	0.457122	0.480792	0.449262	0.492623	0.533992	0.413408	0.541743	0.497932	0.563802	0.526329	0.549582	0.536449
	0.603386	-0.0946843	Q9NZJ9	NUDT4_HUMAN	NUDT4	Diphosphoinositol polyphosphate phosphohydrolase 2	2	2	Color2 [DarkGray]	1	4			0.0204859	0.191921	0.0511456	0.0503101	0.11678	-0.295242	0.127641	-0.049859	0.263735	-0.0511618	0.0303736	-0.0107622	0.0398359	0.132251	0.0337172	0.248863	0.191266	0.0575733
	1.91541	-0.0947266	Q8IUD2	RB6I2_HUMAN	ERC1	ELKS/Rab6-interacting/CAST family member 1	38	34	Color2 [DarkGray]	1	4			1.03342	0.987439	1.10683	1.09291	1.09722	0.994408	1.04492	1.06691	1.10318	1.09315	1.06621	1.13385	1.17877	1.12242	1.09738	1.11868	1.24087	1.12246
	0.829571	-0.0948172	Q14165	MLEC_HUMAN	MLEC	Malectin	12	12	Color2 [DarkGray]	1	4			1.93996	1.76237	1.6387	1.94963	1.76004	1.94892	1.87495	2.01323	1.93684	1.89887	1.87156	1.93181	1.99509	1.92652	1.81387	1.92825	1.99983	1.90496
	0.909903	-0.0951039	P26583	HMGB2_HUMAN	HMGB2	High mobility group protein B2	12	10	Color2 [DarkGray]	1	4			3.77702	3.79632	3.63611	3.74164	3.8236	4.03025	3.70272	3.73349	3.70865	3.62201	3.71181	3.63317	3.86578	3.84461	3.86183	3.9113	3.92022	3.97183
	1.37027	-0.0952409	O00469	PLOD2_HUMAN	PLOD2	Procollagen-lysine,2-oxoglutarate 5-dioxygenase 2	18	18	Color2 [DarkGray]	1	4			1.67452	1.5262	1.42663	1.49809	1.61287	1.65804	1.6637	1.68043	1.55625	1.70239	1.67467	1.70675	1.63168	1.66552	1.69101	1.65842	1.64293	1.67823
	0.851228	-0.0952477	Q9UKJ3	GPTC8_HUMAN	GPATCH8	G patch domain-containing protein 8	18	18	Color2 [DarkGray]	1	4			-0.82006	-0.856729	-0.68154	-0.809349	-0.853085	-1.11154	-0.813219	-0.774915	-0.956292	-0.840965	-0.596199	-0.724125	-0.827939	-0.749512	-0.717492	-0.746353	-0.744152	-0.775368
	0.560273	-0.095263	Q96EY9	ADAT3_HUMAN	ADAT3	Probable inactive tRNA-specific adenosine deaminase-like protein 3	6	6	Color2 [DarkGray]	1	4			-1.43087	-1.415	-1.3218	-1.2962	-1.35817	-0.994271	-1.36705	-1.20734	-1.24681	-1.31018	-1.19764	-1.44707	-0.997989	-1.36799	-1.21579	-1.2791	-1.21817	-1.16568
	0.673574	-0.0954	Q8N2M8	CLASR_HUMAN	CLASRP	CLK4-associating serine/arginine rich protein	3	3	Color2 [DarkGray]	1	4			-1.00669	-1.2629	-1.31711	-1.3166	-1.30996	-1.09951	-1.06918	-1.13048	-0.939086	-1.44781	-1.11537	-1.09602	-1.17933	-0.932821	-1.27348	-1.16013	-1.10803	-1.08657
	0.424198	-0.0954485	Q9GZT4	SRR_HUMAN	SRR	Serine racemase	4	4	Color2 [DarkGray]	1	4			-1.6378	-2.03937	-1.50826	-1.79301	-1.63388	-1.62782	-1.47244	-1.68623	-1.1532	-1.67688	-1.77525	-2.26029	-1.42798	-1.60696	-1.61039	-1.5606	-1.52998	-1.93154
	0.854459	-0.0956216	Q8N9N8	EIF1A_HUMAN	EIF1AD	Probable RNA-binding protein EIF1AD	8	8	Color2 [DarkGray]	1	4			0.547201	0.383009	0.648746	0.541204	0.428091	0.635729	0.512805	0.566545	0.154288	0.521357	0.631462	0.470304	0.676736	0.496366	0.752137	0.664652	0.64952	0.5183
	0.860286	-0.0957432	Q96A26	F162A_HUMAN	FAM162A	Protein FAM162A	8	8	Color2 [DarkGray]	1	4		Mitochondria	3.28307	2.91673	3.18922	3.16158	3.15432	3.1674	3.2766	3.3585	3.19045	3.2237	3.41979	3.29433	3.18234	3.15252	3.33463	3.25023	3.3365	3.19056
	0.269539	-0.0958454	Q9NW75	GPTC2_HUMAN	GPATCH2	G patch domain-containing protein 2	2	2	Color2 [DarkGray]	1	4			-1.32824	-1.61154	-1.48236	-1.68073	-1.73634	-2.30112	-1.56966	-1.65838	-1.70505	-1.71276	-1.59206	-1.70184	-1.67217	-1.82967	-1.59084	-1.51317	-1.36528	-1.59411
	1.75149	-0.0959207	O14641	DVL2_HUMAN	DVL2	Segment polarity protein dishevelled homolog DVL-2	15	12	Color2 [DarkGray]	1	4			0.193395	0.0332584	0.119683	0.0689144	-0.0372896	0.0969868	0.142664	0.166682	0.0749426	0.153123	0.147038	0.12999	0.198833	0.198073	0.164351	0.161414	0.1328	0.195002
	0.779612	-0.0959438	Q14790	CASP8_HUMAN	CASP8	Caspase-8	10	10	Color2 [DarkGray]	1	4		Mitochondria	0.459847	0.260266	0.062974	0.322798	0.396074	0.259792	0.57277	0.538875	0.222917	0.453896	0.538007	0.540299	0.49209	0.420506	0.420181	0.407232	0.291594	0.305812
	0.13428	-0.0959899	Q8N9I9	DTX3_HUMAN	DTX3	Probable E3 ubiquitin-protein ligase DTX3	1	1	Color2 [DarkGray]	1	4			-3.44884	-3.55774	-3.77406	-4.05263	-4.6858	-3.34929	-4.87117	-3.74719	-3.34094	-4.05341	-3.34329	-3.82743	-4.11568	-3.70223	-2.84089	-3.94451	-3.9442	-3.74492
	0.46422	-0.0960655	P60953	CDC42_HUMAN	CDC42	Cell division control protein 42 homolog	8	8	Color2 [DarkGray]	1	4			2.66322	2.49638	2.02205	2.5487	2.27934	2.36685	2.53016	2.49685	2.44258	2.45083	2.50059	2.44152	2.41579	2.49648	2.57848	2.46151	2.55691	2.44377
	0.55388	-0.096118	Q8WVK2	SNR27_HUMAN	SNRNP27	U4/U6.U5 small nuclear ribonucleoprotein 27 kDa protein	5	5	Color2 [DarkGray]	1	4			-0.500762	-0.266673	-0.733247	-0.559023	-0.5832	-0.379552	-0.347033	-0.421581	-0.623577	-0.569622	-0.224349	-0.253881	-0.40093	-0.58958	-0.271596	-0.296909	-0.366912	-0.519822
	0.639482	-0.0961453	Q5VZ89	DEN4C_HUMAN	DENND4C	DENN domain-containing protein 4C	23	23	Color2 [DarkGray]	1	4			-1.32445	-1.59806	-1.11625	-1.46052	-1.4795	-1.53083	-1.29691	-1.35355	-1.3591	-1.39389	-1.32082	-1.36904	-1.37549	-1.29914	-1.41905	-1.29757	-1.27041	-1.27107
	2.89282	-0.0961561	Q92797	SYMPK_HUMAN	SYMPK	Symplekin	32	32	Color2 [DarkGray]	1	4			0.764875	0.753603	0.649638	0.727743	0.716049	0.718402	0.877301	0.878796	0.792912	0.852239	0.85109	0.788467	0.816307	0.836431	0.781108	0.780352	0.821523	0.871528
	0.888954	-0.0961939	P49642	PRI1_HUMAN	PRIM1	DNA primase small subunit	22	22	Color2 [DarkGray]	1	4			0.781077	0.869678	0.783119	0.910293	0.704824	0.585932	0.880398	0.937039	0.679491	0.862933	1.01063	0.929067	0.890038	0.775575	0.990241	0.920126	0.78809	0.848019
	1.80904	-0.0963144	P52292	IMA1_HUMAN	KPNA2	Importin subunit alpha-1	23	23	Color2 [DarkGray]	1	4			3.85106	3.91935	3.87984	3.82156	3.95173	3.86039	3.86377	3.934	3.86201	3.834	3.80825	3.86979	3.95376	3.98749	3.89819	3.92232	4.0722	4.02785
	0.354254	-0.0965948	Q9NX38	ABITM_HUMAN	ABITRAM	Protein Abitram	2	2	Color2 [DarkGray]	1	4			-1.87242	-2.22476	-2.3481	-2.64512	-2.18898	-2.15946	-2.50653	-1.86894	-2.34953	-2.12818	-1.6709	-2.05945	-2.19294	-2.17065	-1.93787	-1.9864	-2.22829	-2.34312
	0.991933	-0.0968293	Q96JH7	VCIP1_HUMAN	VCPIP1	Deubiquitinating protein VCPIP1	16	16	Color2 [DarkGray]	1	4			1.25962	1.20099	1.34498	1.31925	1.27222	1.04422	1.4015	1.45287	1.11685	1.47344	1.5305	1.39168	1.30128	1.2816	1.41798	1.44126	1.32138	1.25877
	0.982484	-0.0968431	Q9Y2R4	DDX52_HUMAN	DDX52	Probable ATP-dependent RNA helicase DDX52	20	20	Color2 [DarkGray]	1	4			1.7412	1.74884	1.54072	1.86974	1.61358	1.85209	1.63457	1.77448	1.61439	1.60052	1.7727	1.68352	1.81669	1.80378	1.86105	1.85658	1.79664	1.8125
	0.400092	-0.0969815	Q6NTE8	MRNIP_HUMAN	MRNIP	MRN complex-interacting protein	5	5	Color2 [DarkGray]	1	4			-2.94741	-2.65825	-2.65713	-3.05123	-2.62869	-3.14534	-2.69127	-2.59689	-2.93449	-2.70897	-2.30948	-2.49139	-2.90154	-2.73285	-2.72419	-2.63369	-2.93626	-2.57762
	0.393257	-0.0970322	Q8WV44	TRI41_HUMAN	TRIM41	E3 ubiquitin-protein ligase TRIM41	6	6	Color2 [DarkGray]	1	4			0.317265	0.0901155	0.426094	0.355387	0.650257	0.52123	0.672737	0.504433	0.208001	0.712008	0.444777	0.495028	0.662939	0.395964	0.767281	0.25616	0.50909	0.351108
	1.72321	-0.0972007	Q9BZI7	REN3B_HUMAN	UPF3B	Regulator of nonsense transcripts 3B	19	19	Color2 [DarkGray]	1	4			1.58484	1.61368	1.56998	1.56903	1.64792	1.43527	1.53329	1.5042	1.5466	1.48297	1.50577	1.48347	1.63152	1.65237	1.60831	1.69786	1.72741	1.68644
	0.614918	-0.0972017	O00764	PDXK_HUMAN	PDXK	Pyridoxal kinase	10	10	Color2 [DarkGray]	1	4			2.09516	1.96296	2.04615	1.94937	2.01175	1.59993	2.03818	2.14912	2.04771	1.95843	2.09832	2.01043	1.94348	2.07019	2.10811	1.95204	2.09572	2.07898
	1.72087	-0.0972767	O75874	IDHC_HUMAN	IDH1	Isocitrate dehydrogenase [NADP] cytoplasmic	22	21	Color2 [DarkGray]	1	4		Mitochondria	2.86753	2.76027	2.7956	2.76546	2.89743	2.69299	2.95273	2.91651	2.82367	2.8384	2.95221	2.84449	2.87843	2.87164	2.90702	2.87332	2.97027	2.86225
	0.709486	-0.0973611	P49418	AMPH_HUMAN	AMPH	Amphiphysin	5	5	Color2 [DarkGray]	1	4			-0.770871	-0.82804	-0.534445	-0.639277	-0.415949	-0.513733	-0.446669	-0.741616	-0.498914	-0.663297	-0.637142	-0.490104	-0.59853	-0.45115	-0.488504	-0.499391	-0.602749	-0.477825
	0.259093	-0.0973806	Q9H853	TBA4B_HUMAN	TUBA4B	Tubulin-like protein alpha-4B	1	1	Color2 [DarkGray]	1	4			4.96698	5.51508	4.92375	4.90119	5.31014	5.19134	5.99938	5.289	5.22615	5.39594	5.42432	5.16326	5.43244	5.27674	5.17565	5.33571	5.49932	4.67288
	0.358387	-0.0973992	Q13163	MP2K5_HUMAN	MAP2K5	Dual specificity mitogen-activated protein kinase kinase 5	1	1	Color2 [DarkGray]	1	4			-4.02921	-3.58564	-3.52932	-3.36176	-3.28239	-3.38132	-3.33414	-3.36252	-3.34298	-3.79383	-3.12593	-3.30711	-3.50048	-3.52914	-3.34906	-3.24309	-3.40835	-3.55512
	0.279095	-0.0974507	Q9BUR4	TCAB1_HUMAN	WRAP53	Telomerase Cajal body protein 1	6	6	Color2 [DarkGray]	1	4			-0.444227	-0.898508	-0.0588465	-0.717759	-0.593458	-0.0366964	-0.498681	-0.441763	-0.558197	-0.431115	-0.35032	-0.503069	-0.359604	-0.406002	-0.19359	-0.363736	-0.368281	-0.473577
	0.789186	-0.0976561	Q8IXQ4	GPAM1_HUMAN	GPALPP1	GPALPP motifs-containing protein 1	7	7	Color2 [DarkGray]	1	4			-0.0827856	-0.241452	-0.0373554	-0.0424185	-0.322021	-0.124863	-0.0705357	-0.121113	-0.286031	-0.199689	0.00382328	-0.071558	0.0300226	-0.0511055	-0.0138359	0.0836639	-0.0839119	-0.229793
	1.10204	-0.0977341	Q9Y450	HBS1L_HUMAN	HBS1L	HBS1-like protein	29	29	Color2 [DarkGray]	1	4			2.35054	2.29699	2.17187	2.35607	2.22955	2.10578	2.40391	2.44516	2.24622	2.32528	2.41081	2.36078	2.3434	2.31463	2.46702	2.33703	2.37599	2.25913
	2.24385	-0.0977945	O43683	BUB1_HUMAN	BUB1	Mitotic checkpoint serine/threonine-protein kinase BUB1	21	21	Color2 [DarkGray]	1	4			-0.067378	-0.0840635	-0.0191793	-0.0184889	-0.0152121	-0.125085	0.00832367	-0.00459003	-0.0394993	-0.137541	0.0480747	-0.0253029	-0.0326424	0.101055	-0.0037756	0.078372	0.0703516	0.0439997
	1.17	-0.0978063	Q9UDW1	QCR9_HUMAN	UQCR10	Cytochrome b-c1 complex subunit 9	2	2	Color2 [DarkGray]	1	4		Mitochondria	3.30418	3.27258	3.28533	3.29179	3.20216	3.18283	3.40215	3.37057	3.21827	3.38433	3.33166	3.5383	3.3062	3.33348	3.30209	3.48545	3.47699	3.2215
	1.38153	-0.0978986	Q13427	PPIG_HUMAN	PPIG	Peptidyl-prolyl cis-trans isomerase G	10	10	Color2 [DarkGray]	1	4			0.821219	0.743061	0.940183	0.91397	0.846816	0.978859	1.01929	1.05047	0.998706	0.942926	1.03925	0.915129	0.968145	0.963305	0.980151	1.05739	0.885285	0.977224
	0.839757	-0.0979474	Q5QJE6	TDIF2_HUMAN	DNTTIP2	Deoxynucleotidyltransferase terminal-interacting protein 2	23	23	Color2 [DarkGray]	1	4			1.29072	1.30081	1.25453	1.44604	1.32973	1.01902	1.29055	1.40272	1.2293	1.24936	1.44111	1.36106	1.35615	1.29905	1.43765	1.43657	1.32981	1.36931
	1.71288	-0.0979932	Q15691	MARE1_HUMAN	MAPRE1	Microtubule-associated protein RP/EB family member 1	19	16	Color2 [DarkGray]	1	4			3.94734	3.95274	3.84919	4.04661	3.91754	3.924	4.0092	3.98853	3.96887	3.88104	4.00746	3.97197	4.00778	3.93596	4.04246	4.0839	4.08144	4.07384
	1.01359	-0.0982285	P35244	RFA3_HUMAN	RPA3	Replication protein A 14 kDa subunit	6	6	Color2 [DarkGray]	1	4			2.12542	2.21246	2.12106	2.16021	2.29248	2.24765	2.41997	2.34236	2.29225	2.22401	2.34104	2.24826	2.34877	2.25784	2.30534	2.29562	2.43892	2.10216
	2.6053	-0.0982971	P31350	RIR2_HUMAN	RRM2	Ribonucleoside-diphosphate reductase subunit M2	21	18	Color2 [DarkGray]	1	4			1.98534	2.08133	2.00002	2.05652	2.08949	2.05387	1.98429	1.95829	2.00227	1.93993	1.93963	1.97711	2.13864	2.11057	2.11812	2.21412	2.10479	2.17011
	1.16203	-0.0983249	O75147	OBSL1_HUMAN	OBSL1	Obscurin-like protein 1	18	18	Color2 [DarkGray]	1	4			-0.329837	-0.369846	-0.146329	-0.417598	-0.356997	-0.260247	-0.380176	-0.257303	-0.442515	-0.359338	-0.238871	-0.350612	-0.271787	-0.154069	-0.192318	-0.20541	-0.319181	-0.148139
	0.725464	-0.0983901	P48426	PI42A_HUMAN	PIP4K2A	Phosphatidylinositol 5-phosphate 4-kinase type-2 alpha	12	6	Color2 [DarkGray]	1	4			-0.381146	-0.58539	-0.192205	-0.263098	-0.378312	-0.386828	-0.155969	-0.138443	-0.406806	-0.288032	-0.0830469	-0.168039	-0.234249	-0.255713	-0.226274	-0.147971	-0.26842	-0.464013
	0.328627	-0.0985587	O95503	CBX6_HUMAN	CBX6	Chromobox protein homolog 6	4	4	Color2 [DarkGray]	1	4			-2.04502	-1.39213	-1.6053	-1.81319	-1.67507	-1.42907	-1.93005	-1.995	-1.73527	-2.03976	-1.72311	-1.93693	-1.61796	-1.48243	-1.93632	-1.49717	-1.5154	-1.31917
	0.495557	-0.0985818	Q8N5U6	RNF10_HUMAN	RNF10	E3 ubiquitin-protein ligase RNF10	9	9	Color2 [DarkGray]	1	4			-0.220038	-0.618572	-0.475769	-0.357833	-0.361956	0.0145082	-0.405183	-0.147787	-0.426108	-0.32865	-0.258123	-0.362005	-0.159468	-0.331633	-0.170093	-0.273203	-0.184125	-0.309649
	1.79459	-0.0986179	O00411	RPOM_HUMAN	POLRMT	DNA-directed RNA polymerase, mitochondrial	25	25	Color2 [DarkGray]	1	4		Mitochondria	-0.284138	-0.452915	-0.447457	-0.375085	-0.332631	-0.382556	-0.189119	-0.169775	-0.265914	-0.303157	-0.108554	-0.189891	-0.224862	-0.284144	-0.235637	-0.298746	-0.269823	-0.369863
	0.683183	-0.0987809	Q9Y3L3	3BP1_HUMAN	SH3BP1	SH3 domain-binding protein 1	11	2	Color2 [DarkGray]	1	4			-0.935213	-0.855925	-1.01115	-1.02333	-0.963542	-1.29614	-1.01925	-0.968578	-1.01139	-0.980212	-0.895926	-1.13078	-0.970071	-0.848705	-0.918108	-0.992029	-1.00853	-0.755173
	0.250792	-0.0988434	Q8TA86	RP9_HUMAN	RP9	Retinitis pigmentosa 9 protein	3	3	Color2 [DarkGray]	1	4			-1.27046	-1.43417	-0.421722	-1.367	-1.12746	-1.44793	-1.36845	-1.24478	-1.18262	-1.21291	-1.02405	-1.08564	-1.14438	-0.995534	-1.25763	-1.02374	-0.988078	-1.06632
	1.71002	-0.0990728	Q96CS3	FAF2_HUMAN	FAF2	FAS-associated factor 2	19	19	Color2 [DarkGray]	1	4			1.75241	1.66531	1.67208	1.70158	1.65841	1.56679	1.74588	1.76746	1.67665	1.65467	1.8559	1.7547	1.7647	1.72059	1.87653	1.74338	1.80003	1.70578
	0.845589	-0.0994096	Q86X53	ERIC1_HUMAN	ERICH1	Glutamate-rich protein 1	6	6	Color2 [DarkGray]	1	4			0.178042	0.155178	-0.0500402	0.2787	0.107615	-0.0363493	0.0327024	0.120114	0.117058	0.0293474	0.111969	0.175344	0.120022	0.275097	0.104149	0.317766	0.211315	0.201255
	1.80575	-0.0995963	Q6Y7W6	GGYF2_HUMAN	GIGYF2	GRB10-interacting GYF protein 2	38	38	Color2 [DarkGray]	1	4			1.67294	1.60483	1.68869	1.61988	1.75401	1.5242	1.7076	1.77584	1.5963	1.66703	1.71785	1.74251	1.70105	1.77848	1.73517	1.73831	1.76936	1.73977
	2.20231	-0.0996265	Q16181	SEPT7_HUMAN	SEPTIN7	Septin-7	25	22	Color2 [DarkGray]	1	4			3.18076	3.07415	3.16975	3.07155	3.19814	3.20487	3.20007	3.21607	3.16536	3.10662	3.24897	3.17225	3.22512	3.18967	3.26845	3.26983	3.28868	3.25523
	0.752181	-0.0996814	Q6ZVM7	TM1L2_HUMAN	TOM1L2	TOM1-like protein 2	6	6	Color2 [DarkGray]	1	4			-2.03437	-2.25411	-1.9697	-2.0703	-1.97507	-1.8567	-1.94639	-2.11688	-2.07456	-2.08979	-1.9552	-2.07303	-2.01427	-1.84662	-1.92147	-1.76831	-2.02874	-1.98277
	0.759413	-0.0997574	Q9NRR4	RNC_HUMAN	DROSHA	Ribonuclease 3	7	7	Color2 [DarkGray]	1	4			-1.3988	-1.55374	-1.26023	-1.64478	-1.58679	-1.52474	-1.30841	-1.3751	-1.50448	-1.25672	-1.28465	-1.30357	-1.37562	-1.36135	-1.26939	-1.36997	-1.51995	-1.47424
	0.426278	-0.0997607	Q8NI08	NCOA7_HUMAN	NCOA7	Nuclear receptor coactivator 7	4	4	Color2 [DarkGray]	1	4			-2.64847	-2.06949	-2.39318	-2.36199	-2.53835	-2.34004	-2.39252	-2.49711	-1.92167	-2.6328	-2.35989	-2.67124	-2.50917	-2.12486	-2.23368	-2.40126	-2.4088	-2.07519
	0.525475	-0.0998208	Q9H7Z3	NRDE2_HUMAN	NRDE2	Nuclear exosome regulator NRDE2	9	9	Color2 [DarkGray]	1	4			-1.24536	-1.32791	-1.13892	-1.27558	-1.00723	-1.29001	-1.39611	-1.30656	-1.26365	-1.24005	-1.05263	-1.17577	-1.12997	-1.0664	-0.972567	-0.8767	-1.24137	-1.39907
	1.83489	-0.0998273	O75376	NCOR1_HUMAN	NCOR1	Nuclear receptor corepressor 1	26	24	Color2 [DarkGray]	1	4			0.362669	0.3595	0.473759	0.458983	0.39855	0.302539	0.453168	0.491215	0.464258	0.455134	0.576969	0.455354	0.49642	0.44043	0.429322	0.518004	0.569003	0.501784
	0.667854	-0.0998923	Q9BYJ9	YTHD1_HUMAN	YTHDF1	YTH domain-containing family protein 1	12	9	Color2 [DarkGray]	1	4			1.62702	1.61959	1.4928	1.73191	1.50081	1.37165	1.70868	1.70626	1.44116	1.59774	1.76268	1.66554	1.61627	1.45004	1.85619	1.72818	1.63722	1.65524
	2.01526	-0.099946	P28161	GSTM2_HUMAN	GSTM2	Glutathione S-transferase Mu 2	17	10	Color2 [DarkGray]	1	4			1.39821	1.35501	1.45695	1.33941	1.48091	1.41795	1.53904	1.45208	1.3826	1.45182	1.44939	1.51859	1.55569	1.44917	1.5176	1.48086	1.58178	1.46302
	1.87904	-0.0999699	Q9BXW9	FACD2_HUMAN	FANCD2	Fanconi anemia group D2 protein	24	24	Color2 [DarkGray]	1	4			-0.13915	-0.236985	-0.0187187	-0.128643	-0.227167	-0.127826	-0.0338087	-0.139287	-0.0601702	-0.0320082	-0.0888367	-0.0801592	-0.0318346	-0.057785	-0.0247478	-0.0693073	-0.0403433	-0.0546522
	0.246746	-0.0999808	Q92504	S39A7_HUMAN	SLC39A7	Zinc transporter SLC39A7	2	2	Color2 [DarkGray]	1	4			-1.00039	-1.71089	-0.627687	-0.861883	-1.26409	-1.10886	-1.02553	-0.993835	-0.888775	-1.1698	-0.611391	-0.78139	-1.19864	-1.09124	-0.748075	-0.891058	-0.881046	-1.16387
	0.633903	-0.100059	Q9H0V9	LMA2L_HUMAN	LMAN2L	VIP36-like protein	10	10	Color2 [DarkGray]	1	4			0.262112	0.249178	-0.0566063	0.231802	0.20499	0.484427	0.360692	0.386523	0.262498	0.298849	0.488775	0.302472	0.28426	0.440604	0.423269	0.326126	0.277057	0.22494
	1.50487	-0.100137	O95453	PARN_HUMAN	PARN	Poly(A)-specific ribonuclease PARN	17	17	Color2 [DarkGray]	1	4			0.806535	0.612996	0.780925	0.855369	0.840707	0.834933	0.737174	0.859041	0.777786	0.79399	0.794247	0.83491	0.913247	0.884736	0.835238	0.901102	0.941567	0.856398
	0.606749	-0.100151	Q9Y2X7	GIT1_HUMAN	GIT1	ARF GTPase-activating protein GIT1	15	15	Color2 [DarkGray]	1	4		Mitochondria	-0.465396	-0.672558	-0.314403	-0.629334	-0.697972	-0.801356	-0.417514	-0.501283	-0.526571	-0.547083	-0.295426	-0.499896	-0.453577	-0.562195	-0.412985	-0.39586	-0.518764	-0.636734
	2.86791	-0.100158	Q9Y4A5	TRRAP_HUMAN	TRRAP	Transformation/transcription domain-associated protein	62	62	Color2 [DarkGray]	1	4			0.476893	0.563309	0.579902	0.565319	0.601783	0.536904	0.662587	0.65268	0.614366	0.540388	0.593855	0.622972	0.590306	0.688403	0.639667	0.661945	0.668933	0.675801
	1.24635	-0.100228	Q9BZD4	NUF2_HUMAN	NUF2	Kinetochore protein Nuf2	15	15	Color2 [DarkGray]	1	4			-0.169947	0.0456381	-0.0522642	-0.0233955	-0.140038	-0.114574	-0.0135889	-0.420827	-0.218271	-0.112858	-0.0343742	-0.179944	0.018405	-0.089324	0.0749388	0.141838	0.0318432	-0.0309162
	0.862508	-0.100293	P17026	ZNF22_HUMAN	ZNF22	Zinc finger protein 22	5	5	Color2 [DarkGray]	1	4			-1.39518	-1.42646	-1.32726	-1.48289	-1.55383	-1.6752	-1.68451	-1.95474	-1.72462	-1.3039	-1.61108	-1.37747	-1.51087	-1.38482	-1.34221	-1.44195	-1.28599	-1.29321
	2.82403	-0.100396	Q9UI36	DACH1_HUMAN	DACH1	Dachshund homolog 1	13	12	Color2 [DarkGray]	1	4			1.15832	1.15261	1.26825	1.16483	1.16975	1.12731	1.15016	1.11645	0.976875	1.09423	1.12881	1.10424	1.30747	1.22708	1.2632	1.26533	1.30146	1.27891
	1.40803	-0.100497	Q08379	GOGA2_HUMAN	GOLGA2	Golgin subfamily A member 2	25	25	Color2 [DarkGray]	1	4			-0.067378	-0.305962	-0.0939121	-0.186084	-0.162271	-0.297311	-0.0227842	-0.0491524	-0.129467	-0.114951	0.0158949	-0.0417585	-0.124511	-0.077795	-0.0764999	-0.107953	-0.0441608	-0.0790129
	0.752029	-0.100516	Q8TDH9	BL1S5_HUMAN	BLOC1S5	Biogenesis of lysosome-related organelles complex 1 subunit 5	7	7	Color2 [DarkGray]	1	4			-0.0530672	0.345407	-0.0202255	0.111545	0.26615	0.194974	0.243749	-0.0486021	0.369569	0.0978098	0.396317	0.0228691	0.279375	0.310522	0.14207	0.196785	0.254937	0.264186
	0.143078	-0.100522	Q9NRB3	CHSTC_HUMAN	CHST12	Carbohydrate sulfotransferase 12	2	2	Color2 [DarkGray]	1	4			-2.63067	-2.66271	-2.44217	-2.38319	-2.80394	-4.05797	-3.26011	-3.02073	-3.15195	-2.91434	-2.54152	-2.94158	-2.78986	-2.52742	-2.4792	-3.08886	-2.9116	-2.58059
	2.18188	-0.10057	Q4LE39	ARI4B_HUMAN	ARID4B	AT-rich interactive domain-containing protein 4B	15	15	Color2 [DarkGray]	1	4		Mitochondria	-0.441685	-0.358213	-0.450882	-0.300089	-0.449149	-0.483252	-0.307077	-0.280236	-0.601878	-0.477433	-0.337393	-0.364008	-0.33951	-0.285178	-0.320065	-0.300174	-0.315432	-0.319493
	2.39517	-0.10072	O14656	TOR1A_HUMAN	TOR1A	Torsin-1A	7	7	Color2 [DarkGray]	1	4			0.234944	0.268632	0.296091	0.360115	0.339581	0.271853	0.461365	0.399234	0.334762	0.391813	0.427247	0.33969	0.416666	0.399153	0.42848	0.449669	0.357311	0.324255
	2.22868	-0.100863	O43264	ZW10_HUMAN	ZW10	Centromere/kinetochore protein zw10 homolog	29	29	Color2 [DarkGray]	1	4			1.27624	1.24104	1.29534	1.3503	1.20702	1.36353	1.37136	1.34155	1.30901	1.3506	1.35888	1.38593	1.36557	1.41715	1.43509	1.41171	1.34247	1.36664
	0.787473	-0.100932	P49366	DHYS_HUMAN	DHPS	Deoxyhypusine synthase	12	12	Color2 [DarkGray]	1	4			0.413859	0.196052	0.400388	0.394668	0.407513	0.0695257	0.421869	0.478448	0.148569	0.371145	0.439896	0.359387	0.496118	0.467475	0.38716	0.434141	0.421739	0.280963
	1.2564	-0.100979	P28066	PSA5_HUMAN	PSMA5	Proteasome subunit alpha type-5	13	13	Color2 [DarkGray]	1	4			4.66217	4.69393	4.52077	4.67452	4.62968	4.42212	4.82341	4.7646	4.66376	4.68876	4.7988	4.72763	4.67612	4.66908	4.74577	4.71667	4.74648	4.65493
	0.311679	-0.10103	Q14249	NUCG_HUMAN	ENDOG	Endonuclease G, mitochondrial	5	5	Color2 [DarkGray]	1	4		Mitochondria	-0.142677	-0.584328	0.265775	-0.436315	-0.190179	-0.520728	-0.0638943	-0.183132	-0.200969	-0.140018	-0.0338259	-0.105525	-0.245873	-0.0629215	0.0372496	-0.328116	-0.154868	-0.247745
	0.783178	-0.101095	Q4J6C6	PPCEL_HUMAN	PREPL	Prolyl endopeptidase-like	18	18	Color2 [DarkGray]	1	4		Mitochondria	1.62785	1.54865	1.25592	1.63343	1.54535	1.65122	1.70782	1.69978	1.4657	1.61112	1.69559	1.64362	1.65792	1.56635	1.73839	1.66002	1.69611	1.55018
	0.852504	-0.101163	O14734	ACOT8_HUMAN	ACOT8	Acyl-coenzyme A thioesterase 8	5	5	Color2 [DarkGray]	1	4			-0.234705	-0.125724	-0.180359	-0.0875244	-0.312254	-0.0836096	-0.102308	-0.0522251	0.134872	-0.127965	-0.0681868	-0.147852	-0.0388117	-0.0502958	0.149901	-0.139008	-0.218167	-0.120816
	1.11069	-0.101228	Q15125	EBP_HUMAN	EBP	3-beta-hydroxysteroid-Delta(8),Delta(7)-isomerase	3	3	Color2 [DarkGray]	1	4			2.85865	2.84095	2.79556	2.64804	2.81034	2.60738	3.07061	2.68351	2.84628	2.86703	2.87621	2.79875	2.86101	2.81829	2.89669	2.8931	2.94742	2.75179
	0.980782	-0.101304	Q6UWE0	LRSM1_HUMAN	LRSAM1	E3 ubiquitin-protein ligase LRSAM1	13	13	Color2 [DarkGray]	1	4			1.89533	2.11421	2.07953	1.97164	1.9168	2.04197	2.00832	1.94812	1.67516	1.95228	2.01175	1.9134	1.91257	2.05667	2.15988	2.12511	2.20613	2.16695
	2.5816	-0.10142	Q9H6R4	NOL6_HUMAN	NOL6	Nucleolar protein 6	19	19	Color2 [DarkGray]	1	4		Mitochondria	1.45783	1.39606	1.50927	1.44975	1.51401	1.48704	1.62356	1.52869	1.55365	1.50025	1.57666	1.48968	1.55837	1.5689	1.58013	1.56225	1.64481	1.50802
	0.816304	-0.101456	Q8TCC3	RM30_HUMAN	MRPL30	Large ribosomal subunit protein uL30m	3	3	Color2 [DarkGray]	1	4		Mitochondria	0.774895	0.787046	0.80387	0.642881	0.693683	0.481544	0.888811	0.906097	0.667584	0.797441	0.981361	0.862525	0.728642	0.837982	0.922392	0.642316	0.883808	0.777517
	1.10249	-0.101495	O95248	MTMR5_HUMAN	SBF1	Myotubularin-related protein 5	26	24	Color2 [DarkGray]	1	4			-0.534013	-0.725265	-0.444223	-0.511903	-0.358762	-0.501029	-0.392517	-0.453438	-0.493401	-0.36888	-0.294476	-0.311619	-0.408304	-0.433501	-0.392763	-0.349868	-0.452195	-0.429595
	0.602721	-0.101504	Q9UGJ1	GCP4_HUMAN	TUBGCP4	Gamma-tubulin complex component 4	10	10	Color2 [DarkGray]	1	4			0.188142	0.147797	0.193456	0.178779	0.0553455	-0.257513	0.180763	0.157092	-0.125041	0.120377	0.254324	0.230057	0.120813	0.111283	0.354874	0.252018	0.193872	0.0821657
	0.726946	-0.101531	P23610	HAP40_HUMAN	F8A1	40-kDa huntingtin-associated protein	4	4	Color2 [DarkGray]	1	4			-1.09829	-1.19445	-1.37453	-1.0002	-1.18697	-1.43375	-1.19394	-1.10533	-1.20315	-1.17938	-1.19151	-1.19884	-1.04163	-1.09254	-1.11836	-1.23215	-1.09918	-1.09516
	0.778647	-0.101545	Q86VN1	VPS36_HUMAN	VPS36	Vacuolar protein-sorting-associated protein 36	10	10	Color2 [DarkGray]	1	4			0.424445	0.0894299	0.501316	0.190811	0.309729	0.446239	0.428931	0.492175	0.371038	0.330981	0.442835	0.407587	0.387071	0.40958	0.434831	0.509579	0.399709	0.430473
	0.630081	-0.101627	E9PRG8	CK098_HUMAN	C11orf98	Uncharacterized protein C11orf98	5	5	Color2 [DarkGray]	1	4			0.825527	0.503029	1.02792	0.579568	0.723932	0.677485	0.769719	0.764957	0.765592	0.787063	0.733089	0.721571	0.785173	0.880709	0.786735	0.806731	0.767312	0.92056
	1.43654	-0.101703	Q9ULW0	TPX2_HUMAN	TPX2	Targeting protein for Xklp2	31	31	Color2 [DarkGray]	1	4			0.875031	0.731045	0.675908	0.885477	0.831013	0.913779	0.80399	0.805772	0.725533	0.753803	0.849603	0.830564	0.872296	0.914238	0.935532	0.972227	0.953605	0.874576
	0.814444	-0.101785	Q9NXA8	SIR5_HUMAN	SIRT5	NAD-dependent protein deacylase sirtuin-5, mitochondrial	4	4	Color2 [DarkGray]	1	4		Mitochondria	0.0297565	-0.00269318	-0.0749645	-0.0441151	-0.00883675	0	0.0571117	0.127139	-0.123983	-0.0727053	0.158027	0.0823889	0.0643702	-0.0187664	0.193889	0.10146	0.308049	-0.139144
	1.74045	-0.10194	Q92900	RENT1_HUMAN	UPF1	Regulator of nonsense transcripts 1	55	55	Color2 [DarkGray]	1	4			1.98218	1.97931	1.87149	1.97937	1.94949	1.76703	1.99767	2.03931	1.98125	1.94426	1.99276	1.94286	1.99785	2.03632	2.03459	2.01226	2.04632	2.01317
	1.18713	-0.102088	Q12899	TRI26_HUMAN	TRIM26	Tripartite motif-containing protein 26	13	13	Color2 [DarkGray]	1	4			0.329575	0.257753	0.274136	0.504369	0.324726	0.232386	0.426414	0.430518	0.302364	0.348843	0.423165	0.337732	0.454599	0.420352	0.453803	0.461941	0.463021	0.281755
	0.941574	-0.102134	O95292	VAPB_HUMAN	VAPB	Vesicle-associated membrane protein-associated protein B/C	14	14	Color2 [DarkGray]	1	4			1.85662	1.96916	1.58352	1.88262	1.85494	1.94031	1.88557	1.84421	2.04353	1.78309	1.79175	1.83526	1.90465	2.0026	1.89531	1.9519	1.94737	1.99814
	0.221676	-0.102216	O43463	SUV91_HUMAN	SUV39H1	Histone-lysine N-methyltransferase SUV39H1	5	5	Color2 [DarkGray]	1	4			-2.07096	-1.21175	-1.98432	-1.56606	-1.62329	-1.7544	-1.94516	-2.1342	-1.67336	-1.83429	-2.38285	-2.15335	-1.5794	-1.2389	-1.814	-2.12359	-1.61009	-1.23149
	0.264218	-0.102269	Q3KRA6	CB076_HUMAN	C2orf76	UPF0538 protein C2orf76	4	4	Color2 [DarkGray]	1	4			-0.950851	-0.745593	-0.672759	-0.553067	-0.906684	-1.57321	-0.576028	-0.67302	-0.900642	-0.815156	-0.656314	-0.765113	-0.8926	-0.839503	-0.492322	-0.735535	-0.845521	-0.983068
	1.24705	-0.102367	Q86UA1	PRP39_HUMAN	PRPF39	Pre-mRNA-processing factor 39	14	14	Color2 [DarkGray]	1	4			-0.192255	-0.130125	-0.00645638	-0.0569973	-0.132397	-0.0833483	-0.130281	-0.071413	-0.0617085	-0.0895786	-0.0384207	0.0075922	-0.0367861	-0.0378904	0.148572	0.0340595	0.0413008	-0.136633
	1.47215	-0.102572	Q5U5X0	LYRM7_HUMAN	LYRM7	Complex III assembly factor LYRM7	7	7	Color2 [DarkGray]	1	4		Mitochondria	1.05213	1.00924	0.98648	1.10575	1.00289	0.836994	1.10884	1.10463	0.89456	1.00108	1.11906	1.06611	1.09928	1.08125	1.06972	1.18344	1.12583	1.04939
	0.429395	-0.102726	Q7Z6B0	CCD91_HUMAN	CCDC91	Coiled-coil domain-containing protein 91	6	6	Color2 [DarkGray]	1	4			-1.99625	-1.35108	-1.60908	-1.58245	-1.83528	-1.90417	-1.7623	-1.65512	-1.99118	-2.17492	-1.87403	-1.52494	-1.63257	-1.54037	-1.70346	-1.73363	-1.40674	-1.64519
	0.593167	-0.102756	Q9UBD5	ORC3_HUMAN	ORC3	Origin recognition complex subunit 3	18	18	Color2 [DarkGray]	1	4			0.393055	-0.079052	0.505507	0.137909	0.24987	0.268476	0.201442	0.318171	0.305578	0.317182	0.349619	0.257081	0.28795	0.365209	0.349672	0.328004	0.335344	0.426126
	0.853406	-0.102795	O00566	MPP10_HUMAN	MPHOSPH10	U3 small nucleolar ribonucleoprotein protein MPP10	21	21	Color2 [DarkGray]	1	4			1.60845	1.3151	1.37559	1.55454	1.36823	1.2973	1.4191	1.58712	1.32132	1.42435	1.55662	1.54169	1.56859	1.42897	1.66772	1.54148	1.4719	1.45731
	0.666655	-0.103026	Q8NFG4	FLCN_HUMAN	FLCN	Folliculin	8	8	Color2 [DarkGray]	1	4			-1.4635	-1.58067	-1.51896	-1.51947	-1.48969	-1.18104	-1.55426	-1.52217	-1.36376	-1.33277	-1.22775	-1.58656	-1.44982	-1.46805	-1.41331	-1.36809	-1.31512	-1.12079
	0.478265	-0.103157	O94919	ENDD1_HUMAN	ENDOD1	Endonuclease domain-containing 1 protein	6	6	Color2 [DarkGray]	1	4			-0.0790215	-0.161304	-0.0939779	0.0928736	-0.0566521	-0.469414	-0.131389	-0.081749	-0.0840073	-0.0903072	0.0622168	0.0425291	-0.0530138	-0.152074	-0.231709	0.227372	-0.00929928	0.0701723
	0.519057	-0.103166	Q709F0	ACD11_HUMAN	ACAD11	Acyl-CoA dehydrogenase family member 11	10	10	Color2 [DarkGray]	1	4		Mitochondria	-1.4523	-1.1994	-0.81477	-1.27374	-1.32905	-1.23929	-1.15763	-1.20199	-1.58432	-1.46201	-1.16769	-1.24657	-1.0645	-1.02626	-1.21229	-1.12788	-1.03942	-1.21921
	0.546567	-0.103238	Q9Y3A3	PHOCN_HUMAN	MOB4	MOB-like protein phocein	6	6	Color2 [DarkGray]	1	4			2.16319	1.70588	1.82535	2.07261	2.09768	2.10558	2.13986	2.11837	2.18951	2.24049	2.0893	2.05721	2.15349	2.19374	1.97412	2.15648	1.90503	2.20687
	1.0354	-0.103264	Q9P035	HACD3_HUMAN	HACD3	Very-long-chain (3R)-3-hydroxyacyl-CoA dehydratase 3	15	15	Color2 [DarkGray]	1	4			2.81757	2.65621	2.81884	2.7371	2.75068	2.50376	2.94497	2.90202	2.79732	2.84231	2.91479	2.88104	2.85479	2.76506	2.7264	2.90752	2.84	2.80999
	1.04242	-0.103288	Q15025	TNIP1_HUMAN	TNIP1	TNFAIP3-interacting protein 1	9	9	Color2 [DarkGray]	1	4			-1.01965	-1.14562	-1.16236	-1.02743	-0.923693	-0.980518	-0.950087	-1.02002	-1.15352	-1.22251	-1.09846	-1.12403	-1.06646	-0.852349	-1.06308	-0.886996	-0.88391	-0.886743
	1.59712	-0.103289	Q9H1A4	APC1_HUMAN	ANAPC1	Anaphase-promoting complex subunit 1	33	33	Color2 [DarkGray]	1	4			1.22668	1.07696	1.09356	1.12604	1.20288	1.08697	1.34396	1.26857	1.23522	1.31005	1.37355	1.26078	1.1765	1.18646	1.3417	1.29609	1.26271	1.16935
	1.16129	-0.103327	P49770	EI2BB_HUMAN	EIF2B2	Translation initiation factor eIF2B subunit beta	14	14	Color2 [DarkGray]	1	4			2.55984	2.4774	2.42673	2.59853	2.60227	2.35	2.5294	2.54346	2.62078	2.4863	2.59877	2.58867	2.60376	2.5821	2.48788	2.62117	2.70279	2.63705
	0.670229	-0.103333	Q5VW36	FOCAD_HUMAN	FOCAD	Focadhesin	12	12	Color2 [DarkGray]	1	4			-1.10972	-1.03793	-0.978562	-1.04529	-1.04618	-1.48689	-0.902469	-1.08587	-0.976829	-1.04901	-0.915784	-1.18743	-1.02467	-1.06417	-1.00872	-0.936732	-1.03747	-1.01281
	1.9422	-0.103465	Q9UPW6	SATB2_HUMAN	SATB2	DNA-binding protein SATB2	10	10	Color2 [DarkGray]	1	4			-0.224639	-0.303031	-0.30725	-0.244995	-0.277297	-0.290346	-0.298094	-0.248036	-0.309525	-0.172308	-0.239815	-0.255686	-0.208867	-0.0741911	-0.257733	-0.218681	-0.182216	-0.0850801
	1.13223	-0.103502	P23258	TBG1_HUMAN	TUBG1	Tubulin gamma-1 chain	20	6	Color2 [DarkGray]	1	4			1.13365	1.11763	1.30624	1.03988	1.28204	1.28123	1.3109	1.21745	1.25166	1.19677	1.15786	1.16357	1.31044	1.28281	1.40156	1.22273	1.31467	1.24946
	1.46551	-0.10369	P46821	MAP1B_HUMAN	MAP1B	Microtubule-associated protein 1B	45	44	Color2 [DarkGray]	1	4			0.467188	0.396657	0.663496	0.536874	0.472224	0.452797	0.543862	0.602239	0.484126	0.486189	0.611814	0.508883	0.554162	0.571255	0.638581	0.582496	0.677643	0.587238
	0.476676	-0.103726	P84022	SMAD3_HUMAN	SMAD3	Mothers against decapentaplegic homolog 3	2	2	Color2 [DarkGray]	1	4			-1.96553	-2.45376	-2.35858	-2.10866	-2.15228	-2.17391	-1.99658	-1.96411	-2.04304	-2.04501	-2.02683	-2.01337	-1.98207	-1.91391	-2.33711	-2.22979	-1.93566	-2.19181
	2.02453	-0.103804	Q9UMY4	SNX12_HUMAN	SNX12	Sorting nexin-12	12	12	Color2 [DarkGray]	1	4			1.8899	2.05697	1.92137	1.89461	1.93711	1.90278	1.96777	1.9358	1.86101	1.91494	1.99034	1.93057	2.0835	1.97647	2.07205	1.98818	2.08292	2.02244
	0.111364	-0.103813	Q6ZNG0	ZN620_HUMAN	ZNF620	Zinc finger protein 620	1	1	Color2 [DarkGray]	1	4			-3.89882	-3.78838	-3.14789	-4.47505	-4.27587	-3.08851	-4.68527	-4.28387	-4.74291	-3.58899	-5.0567	-2.40134	-4.24697	-3.15488	-3.82198	-4.16516	-2.6273	-4.03535
	0.496828	-0.104065	Q17RY0	CPEB4_HUMAN	CPEB4	Cytoplasmic polyadenylation element-binding protein 4	8	4	Color2 [DarkGray]	1	4			-1.57131	-1.93107	-1.96438	-2.05804	-1.92532	-1.54572	-1.64613	-1.81706	-1.72153	-1.95074	-1.67988	-1.75669	-1.82127	-1.70903	-1.73123	-1.60461	-1.62565	-1.87967
	0.315439	-0.104113	Q969H6	POP5_HUMAN	POP5	Ribonuclease P/MRP protein subunit POP5	2	2	Color2 [DarkGray]	1	4			-1.2093	-0.812631	-1.33337	-0.64439	-1.03003	-1.09176	-1.21018	-1.18174	-0.77335	-0.931896	-1.19301	-1.28197	-0.825092	-0.789186	-1.34944	-0.725382	-0.758201	-1.0495
	1.11581	-0.104252	P18615	NELFE_HUMAN	NELFE	Negative elongation factor E	19	19	Color2 [DarkGray]	1	4			0.942194	0.784223	0.912237	0.831282	0.846523	0.593421	0.890374	0.90733	0.716097	0.748603	0.922443	0.899065	0.960775	0.94067	0.937902	0.933202	0.906479	0.856363
	0.516115	-0.104277	Q8IX04	UEVLD_HUMAN	UEVLD	Ubiquitin-conjugating enzyme E2 variant 3	7	7	Color2 [DarkGray]	1	4			-2.58506	-2.95838	-2.61528	-2.63998	-2.53516	-2.87073	-2.42204	-2.62287	-2.34796	-2.59662	-2.7879	-2.43049	-2.86042	-2.38394	-2.65786	-2.62693	-2.55533	-2.49444
	1.07687	-0.104325	Q9NY27	PP4R2_HUMAN	PPP4R2	Serine/threonine-protein phosphatase 4 regulatory subunit 2	12	12	Color2 [DarkGray]	1	4			1.06229	0.828463	1.20024	0.96569	0.954616	1.01944	1.00649	1.0946	0.90811	1.10143	1.08929	0.9764	1.01962	1.13893	1.13967	1.10869	1.09876	1.151
	2.05238	-0.104345	O95433	AHSA1_HUMAN	AHSA1	Activator of 90 kDa heat shock protein ATPase homolog 1	24	24	Color2 [DarkGray]	1	4			3.94521	3.76569	3.85709	3.82302	3.8044	3.7901	3.80781	3.97723	3.83276	3.77398	3.94041	3.83147	3.9318	3.94321	3.97835	3.95271	3.84651	3.95898
	0.944372	-0.104384	Q9Y285	SYFA_HUMAN	FARSA	Phenylalanine--tRNA ligase alpha subunit	20	20	Color2 [DarkGray]	1	4			3.09137	3.14247	3.4767	3.17123	3.17919	3.17148	3.07163	3.15257	3.14261	3.0271	3.17244	3.16122	3.27879	3.28074	3.28899	3.32268	3.27135	3.41618
	0.62551	-0.104598	A4D1P6	WDR91_HUMAN	WDR91	WD repeat-containing protein 91	13	13	Color2 [DarkGray]	1	4			-0.875875	-1.08208	-0.971632	-0.905651	-1.04478	-1.42009	-0.886386	-0.868761	-0.839726	-0.92865	-0.784942	-1.02039	-0.964109	-0.986876	-0.853356	-0.961781	-0.930434	-0.97596
	2.18329	-0.104758	Q9Y6W3	CAN7_HUMAN	CAPN7	Calpain-7	14	14	Color2 [DarkGray]	1	4			-0.651694	-0.64212	-0.7923	-0.741801	-0.704384	-0.754418	-0.595061	-0.586788	-0.60533	-0.611146	-0.616236	-0.553846	-0.596938	-0.6168	-0.673511	-0.646034	-0.548068	-0.576818
	1.38247	-0.104895	Q9NXG2	THUM1_HUMAN	THUMPD1	THUMP domain-containing protein 1	15	15	Color2 [DarkGray]	1	4			0.673509	0.67098	0.49713	0.732894	0.506007	0.623697	0.710317	0.800441	0.675565	0.692311	0.75026	0.744788	0.707137	0.803598	0.759836	0.671347	0.665427	0.726244
	0.356982	-0.104961	Q9H2D6	TARA_HUMAN	TRIOBP	TRIO and F-actin-binding protein	4	4	Color2 [DarkGray]	1	4			-2.31435	-1.61288	-1.87014	-1.63933	-2.0071	-1.8047	-1.90616	-1.90075	-2.46712	-2.25345	-1.65663	-1.81774	-1.66095	-1.94564	-1.67718	-1.62308	-1.65265	-2.05924
	0.658911	-0.105052	Q8TEP8	CE192_HUMAN	CEP192	Centrosomal protein of 192 kDa	8	8	Color2 [DarkGray]	1	4			-2.14603	-2.03195	-1.98618	-2.02144	-1.99783	-2.17252	-2.13601	-1.86585	-2.34128	-2.02561	-1.99315	-2.07478	-1.75262	-1.89092	-1.88042	-2.10748	-2.23457	-1.85963
	0.817708	-0.105115	P42766	RL35_HUMAN	RPL35	Large ribosomal subunit protein uL29	8	8	Color2 [DarkGray]	1	4			5.4573	5.6456	5.24326	5.48406	5.52578	5.32795	5.56487	5.56338	5.6703	5.45325	5.4397	5.46366	5.5753	5.57475	5.52146	5.40945	5.56983	5.66385
	1.23713	-0.105363	Q8N5M1	ATPF2_HUMAN	ATPAF2	ATP synthase mitochondrial F1 complex assembly factor 2	7	7	Color2 [DarkGray]	1	4		Mitochondria	-0.135612	-0.0807228	0.0669613	-0.0870047	-0.101925	0.00724602	0.347798	0.269719	0.113683	0.203674	0.192622	0.276073	-0.0131531	0.108653	0.109843	0.147409	-0.101703	0.0500717
	0.934927	-0.10543	O15318	RPC7_HUMAN	POLR3G	DNA-directed RNA polymerase III subunit RPC7	8	8	Color2 [DarkGray]	1	4			-0.297497	-0.449324	-0.128388	-0.446076	-0.31447	-0.137684	-0.240027	-0.173327	-0.384126	-0.287232	-0.175035	-0.13892	-0.224098	-0.187284	-0.150947	-0.274679	-0.137495	-0.166356
	1.45959	-0.105435	Q9C0C9	UBE2O_HUMAN	UBE2O	(E3-independent) E2 ubiquitin-conjugating enzyme	44	44	Color2 [DarkGray]	1	4			1.24824	1.00594	1.25883	1.12887	1.21703	1.14285	1.26326	1.31347	1.30067	1.197	1.28177	1.1909	1.27836	1.2333	1.21921	1.25634	1.33946	1.3077
	0.814712	-0.105473	Q8WVK7	SKA2_HUMAN	SKA2	Spindle and kinetochore-associated protein 2	3	3	Color2 [DarkGray]	1	4			-0.968748	-0.843019	-0.909006	-0.723006	-0.707473	-1.10526	-0.926346	-0.860843	-1.00713	-0.809726	-0.999118	-0.986199	-0.795812	-0.855667	-0.83099	-0.755748	-0.711019	-0.674441
	1.25513	-0.105589	P62191	PRS4_HUMAN	PSMC1	26S proteasome regulatory subunit 4	29	29	Color2 [DarkGray]	1	4			3.83545	3.87754	3.66269	3.89522	3.83812	3.61826	3.82079	3.87329	3.8224	3.7712	3.90787	3.82687	3.86532	3.86856	3.90146	3.90975	3.9214	3.89434
	2.15188	-0.105591	Q8WYA0	IFT81_HUMAN	IFT81	Intraflagellar transport protein 81 homolog	17	17	Color2 [DarkGray]	1	4			-0.571612	-0.52739	-0.415829	-0.553231	-0.545801	-0.573112	-0.536503	-0.563848	-0.580354	-0.512849	-0.427018	-0.495625	-0.386414	-0.471503	-0.461013	-0.456485	-0.347754	-0.430262
	1.38918	-0.10561	Q5VUA4	ZN318_HUMAN	ZNF318	Zinc finger protein 318	27	27	Color2 [DarkGray]	1	4			1.12055	1.12593	1.16766	1.03484	1.06628	0.898587	1.16868	1.15491	0.978932	1.07396	1.2445	1.23076	1.13155	1.13406	1.25941	1.17505	1.21944	1.128
	0.823347	-0.105745	Q96KG9	SCYL1_HUMAN	SCYL1	N-terminal kinase-like protein	21	21	Color2 [DarkGray]	1	4			1.15146	0.908809	0.949279	1.16385	0.905185	0.774296	1.02549	1.06998	0.890317	0.948794	1.14762	1.07608	1.01672	1.10046	1.14541	1.15435	0.997188	1.07321
	1.18852	-0.105769	Q9H3Z4	DNJC5_HUMAN	DNAJC5	DnaJ homolog subfamily C member 5	5	5	Color2 [DarkGray]	1	4		Mitochondria	-0.248266	-0.410235	-0.428174	-0.237586	-0.447896	-0.456003	-0.235578	-0.318193	-0.193379	-0.349487	-0.232208	-0.374006	-0.389271	-0.273713	-0.239486	-0.195393	-0.300611	-0.195076
	0.629687	-0.105854	Q9UKK3	PARP4_HUMAN	PARP4	Protein mono-ADP-ribosyltransferase PARP4	4	4	Color2 [DarkGray]	1	4			-2.54313	-2.58695	-2.34774	-2.35701	-2.43059	-2.76605	-2.19501	-2.25548	-2.59045	-2.31207	-2.45669	-2.45088	-2.61356	-2.31171	-2.46397	-2.41248	-2.25938	-2.33523
	1.51392	-0.105904	P05026	AT1B1_HUMAN	ATP1B1	Sodium/potassium-transporting ATPase subunit beta-1	7	7	Color2 [DarkGray]	1	4			1.0494	1.1413	0.901917	1.08806	0.986669	0.99299	1.12756	0.937227	1.03952	1.00137	0.9665	1.01045	1.12982	1.22192	1.16497	1.13993	1.05514	1.08398
	0.577937	-0.105944	Q5VWN6	TASO2_HUMAN	TASOR2	Protein TASOR 2	13	13	Color2 [DarkGray]	1	4			-1.47056	-1.49316	-1.53624	-1.33625	-1.82242	-1.6907	-1.25861	-1.43395	-1.60666	-1.40634	-1.36422	-1.32386	-1.29908	-1.36287	-1.46197	-1.50892	-1.39654	-1.68427
	1.54305	-0.106109	P13984	T2FB_HUMAN	GTF2F2	General transcription factor IIF subunit 2	16	16	Color2 [DarkGray]	1	4			1.51369	1.32683	1.28409	1.46955	1.37828	1.31129	1.54869	1.53278	1.35861	1.43732	1.56591	1.52667	1.46157	1.44318	1.55963	1.48683	1.50975	1.45942
	0.817569	-0.106223	Q8N9V3	WSDU1_HUMAN	WDSUB1	WD repeat, SAM and U-box domain-containing protein 1	5	5	Color2 [DarkGray]	1	4			-2.10249	-2.27189	-2.44541	-2.35572	-2.33225	-2.09951	-2.23822	-2.0455	-2.08726	-2.4055	-2.03942	-2.16746	-2.00681	-2.18323	-2.14707	-2.20535	-2.28384	-2.14362
	0.253175	-0.106368	P20290	BTF3_HUMAN	BTF3	Transcription factor BTF3	14	14	Color2 [DarkGray]	1	4			3.95284	3.94105	3.34089	3.76096	3.30142	3.01478	3.96812	4.02788	3.77508	3.65161	3.66663	3.7284	3.74161	3.87995	3.75147	3.48762	3.7091	3.38041
	1.95295	-0.106374	Q12834	CDC20_HUMAN	CDC20	Cell division cycle protein 20 homolog	12	12	Color2 [DarkGray]	1	4			0.033639	-0.12618	-0.0194092	-0.0829773	-0.0925779	-0.0727921	-0.146206	-0.0551691	-0.221913	-0.0972214	-0.106489	-0.121173	0.0728111	-0.0370035	0.143292	0.0445738	0.0478926	0.00638199
	3.05607	-0.106385	Q2KHR3	QSER1_HUMAN	QSER1	Glutamine and serine-rich protein 1	22	22	Color2 [DarkGray]	1	4			-0.490043	-0.49833	-0.391561	-0.442963	-0.437304	-0.436879	-0.507123	-0.449339	-0.489762	-0.442605	-0.37311	-0.473645	-0.384277	-0.335598	-0.281106	-0.330433	-0.338973	-0.388383
	1.29972	-0.106525	P51812	KS6A3_HUMAN	RPS6KA3	Ribosomal protein S6 kinase alpha-3	29	17	Color2 [DarkGray]	1	4			1.66993	1.61986	1.44902	1.6558	1.67787	1.46124	1.70902	1.66967	1.71947	1.60231	1.68351	1.61774	1.67919	1.62819	1.72053	1.65044	1.74053	1.75398
	0.516025	-0.106556	O14562	UBFD1_HUMAN	UBFD1	Ubiquitin domain-containing protein UBFD1	9	9	Color2 [DarkGray]	1	4			1.51805	1.05132	1.31699	1.16287	1.60594	1.61665	1.66214	1.507	1.66786	1.55386	1.44238	1.48601	1.46556	1.50867	1.43986	1.46208	1.50644	1.52854
	0.891709	-0.106634	Q53T94	TAF1B_HUMAN	TAF1B	TATA box-binding protein-associated factor RNA polymerase I subunit B	4	4	Color2 [DarkGray]	1	4			-1.36142	-1.42554	-1.5817	-1.51419	-1.45078	-1.62602	-1.54798	-1.66683	-1.51841	-1.62957	-1.446	-1.58234	-1.37779	-1.5886	-1.30184	-1.46416	-1.25431	-1.33314
	0.915136	-0.106764	Q96GS4	BORC6_HUMAN	BORCS6	BLOC-1-related complex subunit 6	8	8	Color2 [DarkGray]	1	4			-1.00868	-1.01492	-0.977912	-1.11206	-1.31541	-1.13198	-1.03775	-1.00038	-1.04357	-0.969731	-0.83163	-0.957727	-0.876325	-1.13159	-0.973216	-0.932105	-0.954674	-1.05246
	1.8373	-0.106878	P06400	RB_HUMAN	RB1	Retinoblastoma-associated protein	16	16	Color2 [DarkGray]	1	4			-0.229895	-0.208006	-0.219832	-0.0772676	-0.291752	-0.275758	-0.277224	-0.211345	-0.294168	-0.185505	-0.168833	-0.194105	-0.0769005	-0.112434	-0.101439	-0.0686264	-0.104374	-0.197466
	1.15541	-0.106904	Q96S55	WRIP1_HUMAN	WRNIP1	ATPase WRNIP1	15	15	Color2 [DarkGray]	1	4			0.172517	0.412629	0.251168	0.165414	0.368221	0.388941	0.373221	0.291203	0.26893	0.360635	0.35383	0.249527	0.454515	0.399009	0.411755	0.396563	0.460188	0.278285
	1.09795	-0.107003	Q9H5H4	ZN768_HUMAN	ZNF768	Zinc finger protein 768	10	10	Color2 [DarkGray]	1	4			0.241156	0.505272	0.197603	0.316796	0.277844	0.294727	0.174744	0.0861225	0.225513	0.124085	0.0171995	0.11262	0.482574	0.463084	0.295976	0.388711	0.499545	0.345525
	0.150475	-0.107026	P60673	PROF3_HUMAN	PFN3	Profilin-3	1	1	Color2 [DarkGray]	1	4			-3.18866	-3.27021	-2.05314	-3.37584	-2.84431	-2.62467	-2.65066	-2.83873	-3.15222	-2.90385	-2.0817	-3.15599	-2.46948	-2.90786	-2.3668	-2.3508	-3.19167	-3.42807
	0.686026	-0.107078	Q14011	CIRBP_HUMAN	CIRBP	Cold-inducible RNA-binding protein	5	5	Color2 [DarkGray]	1	4			2.32066	2.54255	2.26149	2.40319	2.44409	2.01028	2.24512	2.36717	2.32277	2.21928	2.22245	2.29959	2.45895	2.52828	2.41175	2.46377	2.35769	2.40427
	1.89073	-0.107125	Q9Y6D9	MD1L1_HUMAN	MAD1L1	Mitotic spindle assembly checkpoint protein MAD1	21	20	Color2 [DarkGray]	1	4			0.127757	0.0456591	0.226683	0.087368	0.204977	0.0534391	0.0505972	0.132619	0.152175	0.156369	0.162393	0.158408	0.221883	0.254206	0.226776	0.183455	0.204123	0.298192
	3.76123	-0.10726	P19367	HXK1_HUMAN	HK1	Hexokinase-1	35	33	Color2 [DarkGray]	1	4		Mitochondria	2.03474	2.05112	2.09007	1.9933	2.08711	2.06558	2.08606	2.07706	2.07792	2.05469	2.06787	2.03027	2.16071	2.17656	2.10924	2.16856	2.1632	2.18721
	0.265732	-0.107354	Q8N2K1	UB2J2_HUMAN	UBE2J2	Ubiquitin-conjugating enzyme E2 J2	6	6	Color2 [DarkGray]	1	4			-2.30391	-2.16776	-1.81832	-2.26277	-2.78151	-2.93898	-2.10985	-2.2135	-2.5583	-2.16755	-2.13194	-2.26184	-2.31332	-2.29578	-2.24081	-2.17242	-2.29518	-2.31162
	1.48159	-0.107395	Q9BWE0	REPI1_HUMAN	REPIN1	DNA-binding protein REPIN1	5	5	Color2 [DarkGray]	1	4			0.266253	0.269737	0.433849	0.228052	0.311319	0.174376	0.48391	0.299047	0.197279	0.457205	0.627148	0.44607	0.370659	0.429109	0.385534	0.478018	0.35993	0.304707
	0.304901	-0.107442	Q9BWT6	MND1_HUMAN	MND1	Meiotic nuclear division protein 1 homolog	3	3	Color2 [DarkGray]	1	4			-1.79095	-1.56554	-0.875541	-1.50247	-1.657	-1.84227	-1.75442	-1.50747	-1.76351	-1.53186	-1.6903	-1.55383	-1.48725	-1.4774	-1.36698	-1.43643	-1.22281	-1.59826
	0.269207	-0.107464	O60671	RAD1_HUMAN	RAD1	Cell cycle checkpoint protein RAD1	5	5	Color2 [DarkGray]	1	4			-0.441636	-0.571853	-0.508417	-0.582997	-1.41388	-0.309639	-0.434834	-0.344802	-0.870242	-0.451248	-0.337824	-0.536446	-0.540159	-0.715957	-0.411716	-0.368038	-0.555222	-0.592551
	0.407501	-0.107467	P53384	NUBP1_HUMAN	NUBP1	Cytosolic Fe-S cluster assembly factor NUBP1	8	8	Color2 [DarkGray]	1	4			-0.394661	-0.655147	-0.00776863	-0.596025	-0.751732	-0.449285	-0.188113	-0.355942	-0.802402	-0.308988	-0.17188	-0.335549	-0.346665	-0.396813	-0.248476	-0.213926	-0.441837	-0.562098
	1.26529	-0.107523	Q14738	2A5D_HUMAN	PPP2R5D	Serine/threonine-protein phosphatase 2A 56 kDa regulatory subunit delta isoform	17	13	Color2 [DarkGray]	1	4			1.07258	1.02726	1.22578	1.04906	1.3094	1.14443	1.18676	1.15816	1.14196	1.10288	1.18855	0.97766	1.24257	1.17312	1.30041	1.26286	1.28519	1.20949
	0.202341	-0.107606	Q8N680	ZBTB2_HUMAN	ZBTB2	Zinc finger and BTB domain-containing protein 2	3	3	Color2 [DarkGray]	1	4			-4.36924	-3.24655	-3.68388	-2.94552	-3.77517	-3.52272	-3.59338	-3.30495	-3.06421	-3.60712	-3.45872	-3.54393	-3.31858	-3.26073	-3.34408	-3.65372	-3.58607	-3.73426
	0.404289	-0.107617	Q9H300	PARL_HUMAN	PARL	Presenilin-associated rhomboid-like protein, mitochondrial	4	4	Color2 [DarkGray]	1	4		Mitochondria	-1.68184	-2.11379	-1.3606	-1.86201	-1.92692	-1.7495	-1.70465	-1.48785	-1.69488	-1.89656	-1.5611	-1.64461	-1.8383	-1.83879	-1.70524	-1.45621	-1.5976	-1.61281
	1.3276	-0.107645	Q9NYZ3	GTSE1_HUMAN	GTSE1	G2 and S phase-expressed protein 1	11	11	Color2 [DarkGray]	1	4			-0.252506	-0.27492	-0.233974	-0.140828	-0.239197	-0.40548	-0.310351	-0.328382	-0.547333	-0.319855	-0.266328	-0.29844	-0.128124	-0.267776	-0.0515947	-0.0834332	-0.194002	-0.176105
	0.435104	-0.107651	P51553	IDH3G_HUMAN	IDH3G	Isocitrate dehydrogenase [NAD] subunit gamma, mitochondrial	8	8	Color2 [DarkGray]	1	4		Mitochondria	0.605319	0.736959	0.62668	0.707773	0.446819	0.0141153	0.762047	0.680116	0.548457	0.536822	0.584335	0.543399	0.634632	0.573309	0.709374	0.657007	0.694047	0.515204
	3.05641	-0.107707	Q99459	CDC5L_HUMAN	CDC5L	Cell division cycle 5-like protein	47	47	Color2 [DarkGray]	1	4			2.07067	2.17438	2.22132	2.12813	2.16203	2.11582	2.08107	2.14676	2.10738	2.08036	2.16598	2.07537	2.25858	2.24528	2.25671	2.25713	2.21749	2.2834
	3.51329	-0.107765	P12270	TPR_HUMAN	TPR	Nucleoprotein TPR	128	128	Color2 [DarkGray]	1	4			2.36161	2.35454	2.34773	2.41337	2.37008	2.28657	2.35916	2.39789	2.30894	2.28986	2.40071	2.36941	2.44271	2.43483	2.45883	2.46318	2.51121	2.46974
	0.248406	-0.107907	Q86SQ0	PHLB2_HUMAN	PHLDB2	Pleckstrin homology-like domain family B member 2	2	2	Color2 [DarkGray]	1	4			-3.30905	-3.18306	-2.55276	-3.08152	-3.20965	-3.32128	-3.41434	-3.40005	-3.00746	-3.08885	-3.66667	-2.96186	-3.54487	-2.80905	-2.90769	-2.97505	-2.56702	-3.2062
	1.86215	-0.108088	O43660	PLRG1_HUMAN	PLRG1	Pleiotropic regulator 1	21	21	Color2 [DarkGray]	1	4			1.22719	1.10448	1.18142	1.19092	1.19351	1.32592	1.26505	1.21589	1.15683	1.16641	1.19988	1.19258	1.34559	1.28726	1.27184	1.31885	1.39347	1.25498
	0.3908	-0.10819	P22670	RFX1_HUMAN	RFX1	MHC class II regulatory factor RFX1	15	14	Color2 [DarkGray]	1	4			-1.16854	-0.808042	-1.38617	-1.00363	-1.13849	-1.11609	-1.01255	-1.25917	-0.830106	-0.992659	-1.16379	-1.13851	-0.799546	-0.950907	-0.704964	-1.33148	-0.972783	-1.21214
	0.82377	-0.108266	O43765	SGTA_HUMAN	SGTA	Small glutamine-rich tetratricopeptide repeat-containing protein alpha	13	13	Color2 [DarkGray]	1	4			3.13391	3.22976	2.86253	3.00775	3.13066	2.86762	3.33725	3.21833	3.09112	3.22732	3.31606	3.07975	3.11907	3.10025	3.23318	3.17574	3.21994	3.03364
	0.960305	-0.10828	Q13151	ROA0_HUMAN	HNRNPA0	Heterogeneous nuclear ribonucleoprotein A0	10	10	Color2 [DarkGray]	1	4			3.68278	3.77734	3.51509	3.72423	3.6507	3.7454	3.73753	3.77767	3.54319	3.6434	3.73105	3.67899	3.82315	3.727	3.97222	3.81474	3.79533	3.61279
	0.531765	-0.108384	Q96RG2	PASK_HUMAN	PASK	PAS domain-containing serine/threonine-protein kinase	4	4	Color2 [DarkGray]	1	4			-2.78843	-2.49784	-2.59228	-2.82141	-2.47828	-2.69227	-2.40573	-2.78173	-3.13627	-2.74255	-2.81768	-2.68193	-2.40163	-2.41936	-2.71787	-2.75366	-2.29276	-2.63493
	0.323115	-0.108418	Q9H1E3	NUCKS_HUMAN	NUCKS1	Nuclear ubiquitous casein and cyclin-dependent kinase substrate 1	9	9	Color2 [DarkGray]	1	4			0.168901	0.0228748	-0.158244	0.0334797	-0.575515	-0.511751	-0.424459	-0.180459	-0.183552	-0.670668	-0.0129509	0.0887823	-0.122877	-0.167226	0.199065	-0.17396	-0.239684	0.134933
	0.587323	-0.108436	Q9NWU1	OXSM_HUMAN	OXSM	3-oxoacyl-[acyl-carrier-protein] synthase, mitochondrial	6	6	Color2 [DarkGray]	1	4		Mitochondria	-0.638098	-0.729491	-0.801294	-0.86852	-0.782053	-1.20874	-0.684862	-0.822646	-1.05693	-0.964217	-0.610652	-0.738627	-0.718023	-0.908545	-0.766366	-0.712086	-0.630887	-0.641675
	0.251636	-0.108459	P04156	PRIO_HUMAN	PRNP	Major prion protein	2	2	Color2 [DarkGray]	1	4			-0.570485	-0.783132	-0.584173	-0.649425	-0.763533	-1.60024	-0.416528	-0.668241	-0.875834	-0.801748	-0.330029	-0.39953	-0.623748	-1.06201	-0.569468	-0.496508	-0.714152	-0.83435
	0.33166	-0.108748	Q92934	BAD_HUMAN	BAD	Bcl2-associated agonist of cell death	3	3	Color2 [DarkGray]	1	4		Mitochondria	-0.621125	-0.854796	-0.449718	-0.611256	-0.764506	-1.39389	-0.873561	-1.11335	-0.939115	-0.812654	-0.573224	-0.732013	-0.500088	-0.741984	-0.672232	-0.694076	-0.588648	-0.845773
	0.983694	-0.108748	Q92538	GBF1_HUMAN	GBF1	Golgi-specific brefeldin A-resistance guanine nucleotide exchange factor 1	43	43	Color2 [DarkGray]	1	4			0.936013	0.71738	1.09942	0.850231	0.940842	0.982102	1.04309	1.01863	0.941157	0.950841	1.03499	1.0174	1.01263	1.04428	1.13379	0.948809	1.09039	0.948581
	0.273022	-0.108862	O75394	RM33_HUMAN	MRPL33	Large ribosomal subunit protein bL33m	3	3	Color2 [DarkGray]	1	4		Mitochondria	-0.741337	-1.03958	-0.903057	-0.824348	-0.868202	-1.84309	-0.635148	-0.704619	-0.716504	-0.672235	-0.689745	-0.785032	-1.05646	-0.937462	-0.846596	-0.931293	-0.892745	-0.901877
	1.57523	-0.10889	O95630	STABP_HUMAN	STAMBP	STAM-binding protein	16	16	Color2 [DarkGray]	1	4			0.790873	0.729203	0.609681	0.799476	0.762028	0.796639	0.867022	0.802278	0.864988	0.781554	0.951402	0.7944	0.796988	0.918243	0.91821	0.740211	0.88363	0.883956
	0.7108	-0.109015	Q7Z5J4	RAI1_HUMAN	RAI1	Retinoic acid-induced protein 1	7	7	Color2 [DarkGray]	1	4			-2.73496	-2.97739	-2.72729	-2.83975	-2.81869	-2.6886	-2.94568	-2.61161	-2.76364	-3.27383	-2.80507	-2.51651	-2.61703	-2.86742	-2.45111	-2.60972	-2.73293	-2.85439
	0.251404	-0.109109	Q16875	F263_HUMAN	PFKFB3	6-phosphofructo-2-kinase/fructose-2,6-bisphosphatase 3	5	5	Color2 [DarkGray]	1	4			-1.14398	-1.44963	-1.39426	-1.50312	-1.48685	-1.75667	-1.33921	-1.09468	-1.24966	-1.52678	-1.08362	-1.27315	-1.16573	-1.21985	-1.27809	-1.18255	-1.08576	-2.14787
	0.2459	-0.109152	Q96KC2	ARL5B_HUMAN	ARL5B	ADP-ribosylation factor-like protein 5B	3	1	Color2 [DarkGray]	1	4			-3.18253	-3.35521	-2.1424	-2.71124	-3.04181	-3.13125	-2.79402	-2.86021	-2.84923	-2.86106	-2.76673	-2.70614	-2.88469	-2.83593	-2.72354	-2.99271	-2.72519	-2.74747
	1.20165	-0.109508	Q92625	ANS1A_HUMAN	ANKS1A	Ankyrin repeat and SAM domain-containing protein 1A	21	21	Color2 [DarkGray]	1	4			-0.0521603	-0.102855	0.141182	-0.097538	-0.0340872	0.0136747	0.0526543	0.0455284	-0.00286293	0.0162821	0.101629	0.068799	0.120753	-0.0397234	0.156242	0.181978	0.114798	-0.00878239
	2.11807	-0.109531	Q14527	HLTF_HUMAN	HLTF	Helicase-like transcription factor	38	38	Color2 [DarkGray]	1	4			0.521126	0.404818	0.371201	0.347086	0.507193	0.491466	0.507288	0.498234	0.510116	0.481446	0.568046	0.444104	0.528698	0.52017	0.574657	0.537107	0.594381	0.545063
	0.296658	-0.109538	Q9NZN3	EHD3_HUMAN	EHD3	EH domain-containing protein 3	5	5	Color2 [DarkGray]	1	4			-0.443808	-0.31286	-0.443486	-0.207836	-0.19878	-1.17041	-0.308828	-0.480897	-0.423206	-0.161045	-0.628313	-0.126814	-0.224962	-0.309402	-0.516559	-0.175657	-0.459903	-0.433464
	0.37688	-0.109606	Q9GZR1	SENP6_HUMAN	SENP6	Sentrin-specific protease 6	6	6	Color2 [DarkGray]	1	4			-2.34259	-1.7759	-1.88872	-1.79553	-2.43702	-2.06246	-2.24308	-2.06807	-2.30761	-2.14818	-1.85457	-2.22264	-1.84684	-1.98017	-2.16798	-2.03724	-1.794	-1.81837
	1.13691	-0.109646	Q96JQ2	CLMN_HUMAN	CLMN	Calmin	2	2	Color2 [DarkGray]	1	4			-1.85194	-2.07296	-1.78151	-1.89716	-1.96139	-1.82685	-1.99912	-1.88106	-1.98702	-1.79195	-1.83322	-1.67132	-1.65784	-1.79767	-1.77457	-1.87499	-1.87884	-1.75001
	0.547732	-0.109685	Q9BPW8	NIPS1_HUMAN	NIPSNAP1	Protein NipSnap homolog 1	11	10	Color2 [DarkGray]	1	4		Mitochondria	1.59711	1.21196	1.20114	1.22263	1.63167	1.667	1.74711	1.72092	1.50938	1.61099	1.59976	1.59998	1.45146	1.56404	1.511	1.56607	1.50497	1.59208
	0.22602	-0.109709	P15291	B4GT1_HUMAN	B4GALT1	Beta-1,4-galactosyltransferase 1	3	3	Color2 [DarkGray]	1	4			-2.17115	-1.89027	-2.93198	-2.30839	-3.03716	-2.28389	-2.42553	-2.05192	-2.43318	-2.11773	-1.79272	-2.10329	-2.30748	-2.09813	-2.55179	-2.27413	-2.55208	-2.18099
	1.10569	-0.109909	Q6DKK2	TTC19_HUMAN	TTC19	Tetratricopeptide repeat protein 19, mitochondrial	11	11	Color2 [DarkGray]	1	4		Mitochondria	-0.613355	-0.663302	-0.831179	-0.755957	-0.530471	-0.794948	-0.704532	-0.616111	-0.571275	-0.612846	-0.572268	-0.625979	-0.524454	-0.495797	-0.629745	-0.576372	-0.700933	-0.602455
	0.892321	-0.110113	Q7L5N1	CSN6_HUMAN	COPS6	COP9 signalosome complex subunit 6	13	13	Color2 [DarkGray]	1	4			1.73132	1.70051	1.80227	1.66735	1.66179	1.36343	1.76613	1.80541	1.69029	1.70123	1.85667	1.72932	1.72863	1.69161	1.80691	1.82789	1.81602	1.71628
	1.52815	-0.110205	Q9UJW0	DCTN4_HUMAN	DCTN4	Dynactin subunit 4	12	12	Color2 [DarkGray]	1	4			1.28844	1.31282	1.12259	1.28632	1.38488	1.36333	1.3517	1.4	1.29762	1.25168	1.34836	1.34739	1.3675	1.36377	1.47483	1.40731	1.4572	1.349
	0.299634	-0.110238	Q9Y366	IFT52_HUMAN	IFT52	Intraflagellar transport protein 52 homolog	3	3	Color2 [DarkGray]	1	4			-0.467023	-0.327914	-0.851265	-0.449038	-0.347614	-1.26202	-0.53254	-0.464934	-0.451492	-0.540008	-0.686944	-0.709734	-0.644396	-0.338846	-0.471028	-0.495065	-0.445546	-0.648561
	0.572147	-0.110329	Q96FF9	CDCA5_HUMAN	CDCA5	Sororin	5	5	Color2 [DarkGray]	1	4			-0.706616	-0.43222	-0.607687	-0.57895	-0.56709	-1.07634	-0.780476	-0.690878	-0.754429	-0.566681	-0.827398	-0.580395	-0.523738	-0.546992	-0.495175	-0.514746	-0.55404	-0.67224
	1.02269	-0.11043	Q66GS9	CP135_HUMAN	CEP135	Centrosomal protein of 135 kDa	16	16	Color2 [DarkGray]	1	4			-1.55673	-1.5128	-1.46227	-1.22083	-1.52725	-1.51338	-1.43916	-1.49142	-1.5022	-1.59166	-1.52716	-1.49432	-1.40608	-1.436	-1.33961	-1.25294	-1.27359	-1.42246
	0.176163	-0.11047	O75110	ATP9A_HUMAN	ATP9A	Probable phospholipid-transporting ATPase IIA	4	3	Color2 [DarkGray]	1	4			-1.9826	-1.98541	-1.82075	-1.65013	-1.81159	-3.15113	-1.85562	-1.63233	-3.28029	-1.90022	-2.14153	-1.81218	-1.818	-2.00279	-1.5003	-1.9983	-2.14018	-2.27923
	0.182788	-0.110784	Q9BWL3	CA043_HUMAN	C1orf43	Protein C1orf43	2	2	Color2 [DarkGray]	1	4		Mitochondria	-3.45547	-2.50586	-2.52691	-2.35598	-3.45839	-3.10742	-2.64705	-2.7829	-2.95789	-2.58841	-2.3488	-2.50312	-2.51451	-3.10617	-2.92881	-2.92365	-2.98103	-2.29114
	0.319577	-0.110788	A6NED2	RCCD1_HUMAN	RCCD1	RCC1 domain-containing protein 1	6	6	Color2 [DarkGray]	1	4			-1.04276	-0.559327	-0.93513	-0.720956	-1.01931	-1.60254	-0.707656	-0.844087	-1.16655	-0.936515	-0.726861	-0.897517	-0.919711	-0.994109	-0.734112	-0.797239	-0.883702	-0.886419
	0.920577	-0.110931	Q9UK73	FEM1B_HUMAN	FEM1B	Protein fem-1 homolog B	10	10	Color2 [DarkGray]	1	4		Mitochondria	-1.6672	-1.78587	-1.56945	-1.47765	-1.84974	-1.49064	-1.61218	-1.59203	-1.54499	-1.60972	-1.53369	-1.53997	-1.5191	-1.45848	-1.5589	-1.52747	-1.53557	-1.57543
	0.772799	-0.11114	Q9H582	ZN644_HUMAN	ZNF644	Zinc finger protein 644	13	13	Color2 [DarkGray]	1	4			-1.5293	-1.62257	-1.6223	-1.34289	-1.64497	-1.86882	-1.45739	-1.74368	-1.3648	-1.46433	-1.40351	-1.4965	-1.60109	-1.46501	-1.5279	-1.47974	-1.48804	-1.40223
	1.13573	-0.111206	Q9Y496	KIF3A_HUMAN	KIF3A	Kinesin-like protein KIF3A	16	14	Color2 [DarkGray]	1	4			-0.397968	-0.34549	-0.167409	-0.368267	-0.246506	-0.470536	-0.393316	-0.354634	-0.472312	-0.367044	-0.322876	-0.329553	-0.2733	-0.358021	-0.182615	-0.214679	-0.15653	-0.143796
	0.920353	-0.111264	P0C1Z6	TFPT_HUMAN	TFPT	TCF3 fusion partner	2	2	Color2 [DarkGray]	1	4			-2.26681	-2.20614	-2.26336	-2.32388	-2.37424	-1.93324	-2.29172	-2.32568	-2.26906	-2.15703	-2.00066	-1.89009	-2.03649	-2.13042	-2.12767	-2.14466	-2.12641	-2.13444
	0.578201	-0.111392	Q9UJT0	TBE_HUMAN	TUBE1	Tubulin epsilon chain	2	2	Color2 [DarkGray]	1	4			-2.08015	-1.73474	-2.14151	-2.05076	-2.34608	-2.19952	-1.82455	-1.98501	-1.91336	-2.10719	-1.8991	-1.90885	-2.06715	-2.09173	-1.82514	-1.89589	-1.94856	-2.05593
	0.627921	-0.111408	Q32NC0	CR021_HUMAN	C18orf21	UPF0711 protein C18orf21	3	3	Color2 [DarkGray]	1	4			-2.38546	-2.68101	-2.51909	-2.52103	-2.6067	-2.38602	-2.52896	-2.73693	-2.65448	-2.60143	-2.50889	-2.60233	-2.67697	-2.38592	-2.4656	-2.30717	-2.13376	-2.46143
	0.655533	-0.11145	Q15036	SNX17_HUMAN	SNX17	Sorting nexin-17	19	19	Color2 [DarkGray]	1	4			0.736345	0.663908	0.606088	0.840207	0.686275	0.246776	0.789545	0.7342	0.754408	0.656113	0.701794	0.63928	0.765718	0.744678	0.730265	0.74136	0.805985	0.660295
	0.847845	-0.111539	P42892	ECE1_HUMAN	ECE1	Endothelin-converting enzyme 1	12	12	Color2 [DarkGray]	1	4			-0.227632	-0.51325	-0.493181	-0.381204	-0.454293	-0.617666	-0.348288	-0.311268	-0.583694	-0.321705	-0.325513	-0.460919	-0.330237	-0.232323	-0.286931	-0.288415	-0.336155	-0.543933
	1.39371	-0.111788	Q9NRX1	PNO1_HUMAN	PNO1	RNA-binding protein PNO1	12	12	Color2 [DarkGray]	1	4			1.54152	1.38604	1.58727	1.52185	1.60958	1.68851	1.57053	1.63688	1.49027	1.50608	1.66558	1.57012	1.5967	1.66189	1.65749	1.70829	1.62678	1.75435
	1.08341	-0.111906	O75449	KTNA1_HUMAN	KATNA1	Katanin p60 ATPase-containing subunit A1	13	13	Color2 [DarkGray]	1	4			-0.279436	-0.548371	-0.30741	-0.385378	-0.323385	-0.245373	-0.370019	-0.281845	-0.285813	-0.384798	-0.207203	-0.193859	-0.329339	-0.238855	-0.115344	-0.210189	-0.171015	-0.353175
	0.818183	-0.112004	P22087	FBRL_HUMAN	FBL	rRNA 2'-O-methyltransferase fibrillarin	20	18	Color2 [DarkGray]	1	4			4.19076	4.15967	3.73995	4.14682	4.06473	3.96885	4.14539	4.18896	4.07762	4.003	4.05542	4.0605	4.16971	4.18394	4.22071	4.07351	4.16127	4.13368
	0.426401	-0.112008	Q8NEM2	SHCBP_HUMAN	SHCBP1	SHC SH2 domain-binding protein 1	7	7	Color2 [DarkGray]	1	4			-1.23585	-0.964166	-1.80122	-1.30103	-1.36244	-1.24877	-1.31677	-1.33716	-1.72711	-1.47004	-1.17904	-1.39429	-1.16405	-1.35379	-1.13487	-1.04815	-1.24296	-1.29761
	0.110193	-0.112178	A0JNW5	BLT3B_HUMAN	BLTP3B	Bridge-like lipid transfer protein family member 3B	7	7	Color2 [DarkGray]	1	4			-2.2574	-2.52122	-4.49553	-2.39044	-2.12694	-2.25034	-2.38401	-2.41804	-2.5115	-2.25207	-2.22168	-2.60841	-2.30544	-2.32339	-2.52004	-3.02242	-2.60425	-2.59326
	0.659003	-0.11239	Q13574	DGKZ_HUMAN	DGKZ	Diacylglycerol kinase zeta	4	4	Color2 [DarkGray]	1	4			-2.72665	-2.69412	-2.94267	-2.78941	-3.087	-2.68349	-2.76642	-2.8558	-2.59981	-2.67815	-2.73981	-2.50749	-2.49022	-2.67524	-2.82085	-2.79782	-2.83151	-2.63335
	3.80688	-0.112456	Q15021	CND1_HUMAN	NCAPD2	Condensin complex subunit 1	47	47	Color2 [DarkGray]	1	4			1.79094	1.8493	1.84233	1.8342	1.77985	1.79059	1.74921	1.80633	1.89334	1.7546	1.75716	1.74724	1.88852	1.96424	1.93308	1.89833	1.90514	1.97262
	0.979981	-0.112612	Q9ULL5	PRR12_HUMAN	PRR12	Proline-rich protein 12	6	6	Color2 [DarkGray]	1	4			-2.19005	-2.14829	-1.88268	-1.84248	-2.11395	-1.98386	-1.95557	-1.98591	-2.18818	-2.08854	-1.77397	-1.82466	-1.87509	-2.01121	-1.90613	-1.86056	-1.91245	-1.92019
	1.09756	-0.113085	P53701	CCHL_HUMAN	HCCS	Holocytochrome c-type synthase	13	13	Color2 [DarkGray]	1	4		Mitochondria	1.0526	0.733352	1.06668	0.896529	0.97056	0.842995	1.193	1.08285	0.89472	1.13017	1.14755	1.0436	0.995779	0.986104	1.1154	1.05373	1.10652	0.983706
	0.102176	-0.113092	P08174	DAF_HUMAN	CD55	Complement decay-accelerating factor	1	1	Color2 [DarkGray]	1	4			-1.60976	-1.92065	-1.71702	-1.79417	-4.18838	-2.00486	-1.87498	-1.73063	-2.13988	-2.10124	-1.90277	-1.85001	-2.1785	-1.62736	-1.97519	-2.29198	-2.30509	-2.17815
	0.783586	-0.113098	Q8N1F8	S11IP_HUMAN	STK11IP	Serine/threonine-protein kinase 11-interacting protein	10	10	Color2 [DarkGray]	1	4			-0.467596	-0.31349	-0.577502	-0.222661	-0.508041	-0.692203	-0.488679	-0.365206	-0.229238	-0.332849	-0.470165	-0.441132	-0.407603	-0.353639	-0.245965	-0.299768	-0.370222	-0.425709
	0.959106	-0.113132	Q9NWV4	CZIB_HUMAN	CZIB	CXXC motif containing zinc binding protein	6	6	Color2 [DarkGray]	1	4			1.75453	1.85124	1.70152	2.00685	1.77915	1.60638	1.77002	1.82315	1.78562	1.65057	1.81176	1.79139	1.84508	1.93705	1.97796	1.95826	1.76787	1.89224
	0.651282	-0.113161	O60279	SUSD5_HUMAN	SUSD5	Sushi domain-containing protein 5	5	5	Color2 [DarkGray]	1	4			-0.292955	-0.419538	-0.845197	-0.438654	-0.584451	-0.600914	-0.291804	-0.34722	-0.607288	-0.388041	-0.326363	-0.485239	-0.442155	-0.318993	-0.460357	-0.515389	-0.28396	-0.481891
	1.71655	-0.113336	Q15019	SEPT2_HUMAN	SEPTIN2	Septin-2	18	18	Color2 [DarkGray]	1	4			3.42138	3.42202	3.37773	3.48664	3.41149	3.23111	3.40818	3.50305	3.32485	3.3791	3.53035	3.42907	3.50794	3.41893	3.54295	3.5507	3.47787	3.532
	1.54414	-0.11343	Q8NC60	NOA1_HUMAN	NOA1	Nitric oxide-associated protein 1	14	14	Color2 [DarkGray]	1	4		Mitochondria	-0.327398	-0.491529	-0.532242	-0.321542	-0.481194	-0.499647	-0.340508	-0.38172	-0.263702	-0.519629	-0.266684	-0.420775	-0.246428	-0.411915	-0.307537	-0.338243	-0.305411	-0.363435
	0.753912	-0.113517	O43815	STRN_HUMAN	STRN	Striatin	22	22	Color2 [DarkGray]	1	4			0.335273	0.197541	0.291746	0.264563	0.195487	-0.127239	0.380651	0.377719	0.139291	0.257579	0.439016	0.342236	0.289333	0.216264	0.462458	0.36023	0.299197	0.210988
	0.969707	-0.113519	Q96L91	EP400_HUMAN	EP400	E1A-binding protein p400	28	28	Color2 [DarkGray]	1	4			0.314868	0.231754	0.241738	0.320547	0.179772	-0.0838079	0.333891	0.368505	0.242425	0.346773	0.300403	0.356354	0.314315	0.361828	0.295857	0.237707	0.372958	0.303318
	1.64385	-0.113593	Q7Z478	DHX29_HUMAN	DHX29	ATP-dependent RNA helicase DHX29	38	38	Color2 [DarkGray]	1	4			0.887907	0.791622	0.751879	0.784635	0.772614	0.591425	0.893651	0.893064	0.799707	0.853986	0.966187	0.873845	0.823502	0.89957	0.900883	0.910732	0.835953	0.891002
	4.08772	-0.11365	Q8N5C6	SRBD1_HUMAN	SRBD1	S1 RNA-binding domain-containing protein 1	28	28	Color2 [DarkGray]	1	4			-0.295714	-0.343183	-0.324722	-0.283893	-0.265887	-0.301662	-0.262633	-0.221448	-0.272646	-0.366588	-0.259648	-0.377952	-0.212606	-0.231725	-0.183225	-0.175332	-0.134037	-0.196239
	1.90124	-0.113784	Q9H8Y8	GORS2_HUMAN	GORASP2	Golgi reassembly-stacking protein 2	13	13	Color2 [DarkGray]	1	4			1.99776	1.88739	1.93236	1.95977	1.83597	1.85792	2.06293	2.00823	1.94668	2.00817	1.99523	2.0072	1.93785	2.0585	2.10532	2.01666	2.07878	1.95676
	1.18712	-0.113843	Q9BYV8	CEP41_HUMAN	CEP41	Centrosomal protein of 41 kDa	11	11	Color2 [DarkGray]	1	4			-0.679603	-0.535228	-0.685711	-0.616442	-0.540049	-0.839141	-0.723661	-0.683064	-0.609461	-0.710958	-0.652767	-0.642076	-0.534863	-0.533823	-0.483763	-0.662641	-0.450597	-0.547429
	2.07158	-0.113869	P51659	DHB4_HUMAN	HSD17B4	Peroxisomal multifunctional enzyme type 2	40	40	Color2 [DarkGray]	1	4			2.97038	3.01223	2.9751	2.99623	2.98547	2.81544	3.03905	3.02239	3.02492	2.93767	2.97663	2.95078	3.03059	3.03173	3.14677	3.0658	3.10799	3.05517
	0.701233	-0.113871	P52907	CAZA1_HUMAN	CAPZA1	F-actin-capping protein subunit alpha-1	11	11	Color2 [DarkGray]	1	4			3.54117	3.47613	3.59383	3.52649	3.41551	3.09179	3.66488	3.68992	3.34604	3.54988	3.61556	3.61043	3.61976	3.47736	3.66068	3.60575	3.53927	3.42533
	1.58061	-0.113969	O75688	PPM1B_HUMAN	PPM1B	Protein phosphatase 1B	8	8	Color2 [DarkGray]	1	4			0.173889	0.280078	0.244865	0.202085	0.416483	0.347964	0.265441	0.363115	0.336178	0.320729	0.340155	0.280354	0.285528	0.411132	0.409525	0.386236	0.406487	0.45027
	0.539227	-0.114307	Q6YHU6	THADA_HUMAN	THADA	tRNA (32-2'-O)-methyltransferase regulator THADA	20	20	Color2 [DarkGray]	1	4			-1.0857	-1.25902	-1.41895	-0.933312	-1.47546	-0.969247	-0.951014	-1.30235	-1.17731	-1.1402	-0.87747	-1.15802	-1.08744	-1.13599	-0.89177	-1.09575	-1.06777	-1.17712
	0.0387956	-0.114314	Q9NZT1	CALL5_HUMAN	CALML5	Calmodulin-like protein 5	3	3	Color2 [DarkGray]	1	4			1.53493	-3.30572	-2.72668	1.62249	-2.34594	-3.57839	-1.74088	-1.81578	-3.17061	-1.45341	-2.33514	-3.34634	-1.86321	-1.83875	-0.15069	-2.3455	-1.38951	-0.525779
	1.70152	-0.114679	Q9BXB4	OSB11_HUMAN	OSBPL11	Oxysterol-binding protein-related protein 11	16	15	Color2 [DarkGray]	1	4			1.2522	1.26228	1.33563	1.11124	1.18813	1.11621	1.49171	1.34146	1.31659	1.28381	1.44525	1.2904	1.27287	1.30503	1.36957	1.34741	1.38672	1.27217
	1.13515	-0.114681	Q06481	APLP2_HUMAN	APLP2	Amyloid beta precursor like protein 2	15	14	Color2 [DarkGray]	1	4			1.55863	1.29846	1.4276	1.44528	1.49394	1.17885	1.70753	1.63898	1.4288	1.55001	1.66605	1.59579	1.47772	1.53744	1.51242	1.50473	1.53636	1.52219
	1.6991	-0.114699	Q9NTI5	PDS5B_HUMAN	PDS5B	Sister chromatid cohesion protein PDS5 homolog B	37	37	Color2 [DarkGray]	1	4			0.532463	0.474559	0.600825	0.509912	0.467486	0.341285	0.667208	0.626993	0.553805	0.611727	0.591847	0.549673	0.524202	0.615133	0.673164	0.555804	0.626969	0.61945
	0.946442	-0.114711	Q15018	ABRX2_HUMAN	ABRAXAS2	BRISC complex subunit Abraxas 2	13	13	Color2 [DarkGray]	1	4			0.797075	0.597175	0.49011	0.775869	0.837873	0.860167	0.864483	0.888809	0.91708	0.803779	0.900861	0.84399	0.743926	0.84116	0.834184	0.857388	0.944192	0.825686
	0.410401	-0.114989	O75461	E2F6_HUMAN	E2F6	Transcription factor E2F6	1	1	Color2 [DarkGray]	1	4			-2.84571	-3.09194	-3.01223	-2.94374	-3.01387	-2.86584	-2.62185	-3.16286	-3.29841	-3.02104	-3.23281	-2.96562	-3.3386	-2.61933	-2.71778	-2.71926	-3.08578	-2.60265
	3.4966	-0.115032	Q9NTK5	OLA1_HUMAN	OLA1	Obg-like ATPase 1	25	25	Color2 [DarkGray]	1	4			3.64132	3.61075	3.66091	3.59784	3.67562	3.70595	3.76855	3.73293	3.63807	3.68846	3.68293	3.67226	3.74037	3.71572	3.79646	3.78623	3.79448	3.74931
	3.24934	-0.115056	O14497	ARI1A_HUMAN	ARID1A	AT-rich interactive domain-containing protein 1A	34	31	Color2 [DarkGray]	1	4			-0.246568	-0.311737	-0.277878	-0.369873	-0.311716	-0.310051	-0.123719	-0.215976	-0.30018	-0.190907	-0.194429	-0.157957	-0.209839	-0.177773	-0.211241	-0.20879	-0.114861	-0.214982
	0.794522	-0.115107	Q13547	HDAC1_HUMAN	HDAC1	Histone deacetylase 1	10	10	Color2 [DarkGray]	1	4			1.91094	1.81996	2.11595	1.88023	1.89562	1.55686	1.85582	1.87812	1.89248	1.84881	1.92531	1.85941	1.94022	2.01024	1.94752	1.92883	2.01371	2.02968
	1.07633	-0.115118	P49848	TAF6_HUMAN	TAF6	Transcription initiation factor TFIID subunit 6	9	9	Color2 [DarkGray]	1	4			-1.39262	-1.48203	-1.37331	-1.28843	-1.54438	-1.56634	-1.17417	-1.17954	-1.53216	-1.3614	-1.19557	-1.37103	-1.22059	-1.39259	-1.3486	-1.23022	-1.28713	-1.47727
	1.17336	-0.11527	Q8IWA0	WDR75_HUMAN	WDR75	WD repeat-containing protein 75	29	29	Color2 [DarkGray]	1	4			1.67055	1.4361	1.53303	1.45207	1.7217	1.47006	1.63747	1.66781	1.74527	1.55923	1.70363	1.60512	1.64818	1.65618	1.59585	1.60353	1.77048	1.70091
	0.853284	-0.115352	Q14185	DOCK1_HUMAN	DOCK1	Dedicator of cytokinesis protein 1	12	12	Color2 [DarkGray]	1	4			-2.49592	-2.32225	-2.28393	-2.38459	-2.47288	-2.49606	-2.66104	-2.61207	-2.56648	-2.7228	-2.66954	-2.37343	-2.39703	-2.14607	-2.52982	-2.30433	-2.23763	-2.14864
	1.38004	-0.115409	Q9HBK9	AS3MT_HUMAN	AS3MT	Arsenite methyltransferase	14	14	Color2 [DarkGray]	1	4			-0.250081	-0.0958214	-0.317609	-0.0488253	-0.251769	-0.330832	-0.175442	-0.115849	-0.337961	-0.170777	-0.00959587	-0.262993	-0.104237	-0.0631151	-0.108645	-0.152592	-0.0732088	-0.100685
	0.54716	-0.115564	Q15427	SF3B4_HUMAN	SF3B4	Splicing factor 3B subunit 4	5	5	Color2 [DarkGray]	1	4			3.11874	2.56285	2.64224	2.89331	2.63375	2.64409	2.84581	2.90671	2.60117	2.7398	2.9871	2.90347	2.80437	2.75592	3.0417	2.99614	2.86766	2.72257
	2.0145	-0.11572	Q9HCG8	CWC22_HUMAN	CWC22	Pre-mRNA-splicing factor CWC22 homolog	24	24	Color2 [DarkGray]	1	4			0.609228	0.570702	0.596165	0.612114	0.576113	0.424151	0.721978	0.679946	0.602742	0.626646	0.646844	0.631894	0.641942	0.607725	0.68768	0.698538	0.681539	0.765368
	1.06028	-0.11582	O95716	RAB3D_HUMAN	RAB3D	Ras-related protein Rab-3D	5	3	Color2 [DarkGray]	1	4			0.886048	0.633974	0.563052	0.911089	0.646623	0.708226	0.819023	0.931966	0.836292	0.922643	0.918864	0.91969	0.873708	0.850865	0.751235	0.872171	0.851439	0.844515
	1.52106	-0.115822	Q8NEY8	PPHLN_HUMAN	PPHLN1	Periphilin-1	13	13	Color2 [DarkGray]	1	4			0.247804	0.269518	0.176552	0.314381	0.21417	0.132256	0.377611	0.3338	0.253557	0.287849	0.421872	0.275595	0.339337	0.257186	0.413028	0.211423	0.444416	0.384221
	1.18519	-0.115966	P52294	IMA5_HUMAN	KPNA1	Importin subunit alpha-5	16	9	Color2 [DarkGray]	1	4			2.13122	1.82221	2.1044	1.9527	1.98205	2.09291	2.1329	2.09112	1.97227	1.9902	2.14622	2.00755	2.0512	2.07501	2.20385	2.11828	2.22551	2.10744
	1.82197	-0.116084	Q15437	SC23B_HUMAN	SEC23B	Protein transport protein Sec23B	19	19	Color2 [DarkGray]	1	4			1.50015	1.29075	1.52235	1.49975	1.51574	1.4023	1.5854	1.58329	1.41303	1.54003	1.55308	1.55184	1.52751	1.55619	1.55991	1.60989	1.60755	1.56648
	0.211457	-0.116084	Q96L58	B3GT6_HUMAN	B3GALT6	Beta-1,3-galactosyltransferase 6	2	2	Color2 [DarkGray]	1	4			-3.20991	-2.68518	-3.82614	-2.92332	-2.60395	-2.65038	-3.57193	-2.67933	-2.06316	-2.60857	-2.77181	-2.69238	-2.75365	-2.77981	-3.37071	-2.55756	-2.96375	-2.77689
	1.99788	-0.116328	Q96EY1	DNJA3_HUMAN	DNAJA3	DnaJ homolog subfamily A member 3, mitochondrial	13	13	Color2 [DarkGray]	1	4		Mitochondria	1.97942	1.92239	1.82241	1.95234	1.96575	1.77569	1.93452	2.03785	1.90805	2.00552	2.03043	1.99392	2.01996	1.99868	1.99502	2.04047	2.07254	1.9893
	0.577507	-0.116349	Q96LA8	ANM6_HUMAN	PRMT6	Protein arginine N-methyltransferase 6	2	2	Color2 [DarkGray]	1	4			-0.976786	-0.793997	-0.623044	-0.875421	-1.07787	-1.18425	-1.25594	-0.97621	-0.998581	-1.16096	-1.10675	-1.09586	-0.704971	-0.777734	-0.83552	-0.756082	-1.05484	-0.70413
	1.5514	-0.116569	Q96KQ7	EHMT2_HUMAN	EHMT2	Histone-lysine N-methyltransferase EHMT2	20	20	Color2 [DarkGray]	1	4			-1.07973	-1.17397	-0.983708	-0.857619	-1.0687	-1.00605	-1.10618	-0.989305	-1.02485	-0.883128	-1.00312	-1.00939	-0.906559	-0.963826	-0.91542	-0.897233	-0.869264	-0.918077
	0.601845	-0.116649	Q9BQ95	ECSIT_HUMAN	ECSIT	Evolutionarily conserved signaling intermediate in Toll pathway, mitochondrial	5	5	Color2 [DarkGray]	1	4		Mitochondria	0.13387	0.088028	0.392214	0.136607	0.20486	-0.281777	0.258035	0.18844	0.0577469	0.117589	0.25007	0.348251	0.320744	0.274667	0.171247	0.272565	0.224793	0.109681
	1.44621	-0.116701	Q8ND04	SMG8_HUMAN	SMG8	Nonsense-mediated mRNA decay factor SMG8	16	16	Color2 [DarkGray]	1	4			-0.396011	-0.582609	-0.599061	-0.443047	-0.461041	-0.609761	-0.479293	-0.369315	-0.515722	-0.329516	-0.244676	-0.386331	-0.462778	-0.442501	-0.402951	-0.257017	-0.405222	-0.420854
	0.170428	-0.116836	P49281	NRAM2_HUMAN	SLC11A2	Natural resistance-associated macrophage protein 2	1	1	Color2 [DarkGray]	1	4		Mitochondria	-2.4342	-4.16833	-2.73169	-3.09401	-3.57762	-2.81502	-2.57963	-2.8805	-3.03805	-2.55479	-2.93552	-2.32606	-3.09973	-2.70517	-3.05791	-2.96255	-3.01009	-3.28439
	0.563536	-0.11686	Q9BZV1	UBXN6_HUMAN	UBXN6	UBX domain-containing protein 6	7	7	Color2 [DarkGray]	1	4			-0.484954	-0.563258	-0.487713	-0.436542	-0.849621	-0.975616	-0.442636	-0.531409	-0.762993	-0.654544	-0.441082	-0.581851	-0.561574	-0.522987	-0.314105	-0.539859	-0.543398	-0.614619
	1.85908	-0.11689	Q5VTR2	BRE1A_HUMAN	RNF20	E3 ubiquitin-protein ligase BRE1A	52	49	Color2 [DarkGray]	1	4			4.04473	4.20191	4.00044	4.13853	4.10048	3.94791	3.94162	4.0644	3.98461	3.98715	4.03957	4.03563	4.16893	4.17577	4.18237	4.21037	4.1712	4.22671
	0.240078	-0.116913	Q99550	MPP9_HUMAN	MPHOSPH9	M-phase phosphoprotein 9	4	4	Color2 [DarkGray]	1	4			-2.58157	-1.94932	-3.17291	-2.27231	-2.67043	-2.52524	-2.77508	-2.74845	-2.40655	-1.93731	-2.41166	-2.19269	-2.21703	-2.15144	-2.76515	-2.40333	-2.19576	-2.73759
	0.589242	-0.116927	P62068	UBP46_HUMAN	USP46	Ubiquitin carboxyl-terminal hydrolase 46	3	2	Color2 [DarkGray]	1	4			-1.95535	-1.72475	-1.71466	-1.48586	-1.96745	-2.03609	-1.69064	-1.74352	-1.8027	-1.95816	-1.56288	-1.75066	-1.71928	-1.69799	-1.5866	-1.64537	-1.90988	-1.62348
	1.05269	-0.117004	Q2TAL8	QRIC1_HUMAN	QRICH1	Transcriptional regulator QRICH1	13	13	Color2 [DarkGray]	1	4			0.828716	0.51899	0.905763	0.622011	0.747616	0.653061	0.850668	0.827051	0.736236	0.817395	0.84424	0.761544	0.809174	0.81463	0.885473	0.770144	0.90445	0.794308
	0.617058	-0.117019	Q8N129	CNPY4_HUMAN	CNPY4	Protein canopy homolog 4	2	2	Color2 [DarkGray]	1	4			-1.27488	-1.49322	-1.78129	-1.38995	-1.58283	-1.58438	-1.45783	-1.3277	-1.44791	-1.48234	-1.42989	-1.42588	-1.48865	-1.32097	-1.16998	-1.34661	-1.57386	-1.50435
	0.899513	-0.117026	Q96IU4	ABHEB_HUMAN	ABHD14B	Putative protein-lysine deacylase ABHD14B	7	7	Color2 [DarkGray]	1	4			1.28323	1.07038	1.40691	1.10765	1.19903	1.1026	1.3486	1.31675	1.32984	1.19555	1.33644	1.26423	1.26804	1.34735	1.46657	1.25216	1.38868	1.14917
	0.48996	-0.117209	Q14331	FRG1_HUMAN	FRG1	Protein FRG1	8	8	Color2 [DarkGray]	1	4			-0.130573	-0.29404	0.0475636	-0.133615	-0.299044	0.400428	0.0996475	-0.148653	-0.433232	-0.016777	0.00891495	-0.183364	-0.044363	0.013155	0.137368	0.11683	0.119482	-0.0484972
	1.49891	-0.117251	Q9NPA8	ENY2_HUMAN	ENY2	Transcription and mRNA export factor ENY2	7	7	Color2 [DarkGray]	1	4		Mitochondria	2.97965	3.12459	2.97086	3.0744	2.89838	2.86965	2.76474	2.92402	2.94757	2.83961	3.05664	2.89712	3.09801	3.0008	3.18367	3.10891	3.0999	3.12973
	0.325459	-0.117323	Q9Y2G3	AT11B_HUMAN	ATP11B	Phospholipid-transporting ATPase IF	5	5	Color2 [DarkGray]	1	4			-2.53323	-3.11901	-3.16759	-2.63736	-2.39428	-2.70854	-2.60785	-2.75636	-2.88156	-2.87594	-2.45731	-2.70556	-2.84838	-2.88292	-2.32301	-2.44595	-2.68452	-2.67128
	1.33365	-0.11734	Q9H0E2	TOLIP_HUMAN	TOLLIP	Toll-interacting protein	9	9	Color2 [DarkGray]	1	4			0.207417	0.0348177	-0.052886	0.0773907	0.263137	-0.0105858	0.183907	0.173624	0.0189924	0.157645	0.25316	0.0525894	0.189657	0.175385	0.190654	0.212306	0.236935	0.218395
	0.190512	-0.117416	Q9NWM3	CUED1_HUMAN	CUEDC1	CUE domain-containing protein 1	1	0	Color2 [DarkGray]	1	4			-3.06131	-3.3619	-2.7417	-2.90297	-3.19412	-4.20446	-2.73373	-3.78931	-4.33986	-2.77911	-3.25361	-3.1109	-3.51986	-2.7888	-2.83854	-2.93113	-3.4074	-3.27623
	1.74589	-0.117525	Q9Y680	FKBP7_HUMAN	FKBP7	Peptidyl-prolyl cis-trans isomerase FKBP7	10	10	Color2 [DarkGray]	1	4			-0.644067	-0.577024	-0.744446	-0.66319	-0.642304	-0.831703	-0.588961	-0.593719	-0.783968	-0.665403	-0.673969	-0.691031	-0.653058	-0.542799	-0.551145	-0.531795	-0.531269	-0.58752
	0.975506	-0.117548	Q9BWT3	PAPOG_HUMAN	PAPOLG	Poly(A) polymerase gamma	14	14	Color2 [DarkGray]	1	4			-0.926625	-1.05671	-0.775176	-0.931173	-0.773102	-0.62168	-0.799066	-0.777424	-0.94377	-0.894743	-0.68591	-0.702543	-0.750333	-0.768674	-0.7248	-0.683827	-0.661513	-0.790031
	2.60972	-0.117597	P23921	RIR1_HUMAN	RRM1	Ribonucleoside-diphosphate reductase large subunit	34	34	Color2 [DarkGray]	1	4		Mitochondria	3.34821	3.36501	3.23451	3.32266	3.43886	3.3671	3.38457	3.40696	3.41645	3.3089	3.32073	3.34624	3.47348	3.48816	3.45587	3.44786	3.42471	3.49187
	1.1844	-0.117674	Q53GQ0	DHB12_HUMAN	HSD17B12	Very-long-chain 3-oxoacyl-CoA reductase	16	16	Color2 [DarkGray]	1	4			2.56835	2.71476	2.32031	2.53338	2.55228	2.57586	2.6518	2.6741	2.63239	2.5928	2.62391	2.59534	2.7011	2.66236	2.72834	2.63623	2.6771	2.56586
	2.9362	-0.117775	O95782	AP2A1_HUMAN	AP2A1	AP-2 complex subunit alpha-1	43	32	Color2 [DarkGray]	1	4			1.88276	1.87146	1.79416	1.83261	1.8958	1.77619	2.02112	1.87147	1.96899	1.91624	1.84079	1.86377	1.89509	1.99473	1.97493	1.93442	2.00651	1.95397
	0.363096	-0.117834	P36955	PEDF_HUMAN	SERPINF1	Pigment epithelium-derived factor	7	7	Color2 [DarkGray]	1	4			-0.685184	-0.517088	-0.426883	-0.471725	-0.574241	-0.522229	0.377532	-0.482018	-0.235387	0.297972	-0.428884	-0.0230246	-0.067194	-0.798878	-0.544269	0.0797195	-0.558276	-0.601447
	0.575169	-0.117865	P05412	JUN_HUMAN	JUN	Transcription factor Jun	3	3	Color2 [DarkGray]	1	4			-1.11461	-1.1066	-0.820164	-0.860272	-1.20066	-1.13264	-1.36811	-0.978909	-1.04142	-0.991298	-0.919356	-0.827416	-0.788179	-0.985776	-1.26214	-0.866127	-0.885292	-0.740247
	0.464898	-0.117952	Q53S33	BOLA3_HUMAN	BOLA3	BolA-like protein 3	5	5	Color2 [DarkGray]	1	4		Mitochondria	-0.141601	-0.14435	-0.820474	-0.174811	-0.295217	-0.272209	-0.0144434	-0.154862	-0.172915	0.0738831	0.0916176	0.0708399	-0.28638	-0.159016	-0.140456	-0.250512	0.0286055	-0.33319
	1.47664	-0.117969	Q9NUQ6	SPS2L_HUMAN	SPATS2L	SPATS2-like protein	17	17	Color2 [DarkGray]	1	4			0.109653	0.111875	0.127954	-0.0168533	0.0634756	-0.0984488	0.0702457	0.0940866	0.0869923	0.14924	0.237968	0.173398	0.227511	0.12629	0.0985718	0.198074	0.270662	0.0843582
	1.00714	-0.118157	Q9ULM3	YETS2_HUMAN	YEATS2	YEATS domain-containing protein 2	19	19	Color2 [DarkGray]	1	4			-0.521157	-0.514556	-0.482872	-0.707071	-0.594128	-0.860616	-0.353752	-0.488543	-0.37228	-0.405151	-0.35259	-0.481729	-0.571171	-0.480938	-0.560166	-0.405998	-0.447705	-0.50548
	1.12033	-0.118296	Q96RS6	NUDC1_HUMAN	NUDCD1	NudC domain-containing protein 1	19	19	Color2 [DarkGray]	1	4			0.954878	0.647717	0.934197	0.829135	0.85718	0.632022	0.96729	1.00558	0.869328	0.906904	0.898303	0.876499	0.950407	0.907494	0.883482	0.985135	0.962125	0.876261
	1.86843	-0.118357	Q96S59	RANB9_HUMAN	RANBP9	Ran-binding protein 9	14	14	Color2 [DarkGray]	1	4			0.963783	0.84881	0.96079	0.977448	1.05009	0.829385	0.96812	1.01168	0.942708	0.932587	1.06297	1.04193	1.00631	1.00026	1.10178	1.11007	1.03589	1.08613
	1.17939	-0.11836	O43169	CYB5B_HUMAN	CYB5B	Cytochrome b5 type B	6	6	Color2 [DarkGray]	1	4		Mitochondria	2.2773	2.17533	2.11085	2.10812	2.025	1.92419	2.39259	2.29982	2.15349	2.23449	2.24151	2.23323	2.23676	2.17892	2.28465	2.27524	2.2562	2.09918
	1.01757	-0.118504	Q9NS00	C1GLT_HUMAN	C1GALT1	Glycoprotein-N-acetylgalactosamine 3-beta-galactosyltransferase 1	3	3	Color2 [DarkGray]	1	4			-1.34855	-1.57912	-1.54815	-1.24881	-1.27852	-1.41734	-1.34707	-1.37437	-1.17112	-1.3143	-1.44576	-1.30585	-1.32907	-1.37366	-1.30857	-1.31721	-1.2131	-1.16785
	0.75586	-0.11855	Q96MF7	NSE2_HUMAN	NSMCE2	E3 SUMO-protein ligase NSE2	9	9	Color2 [DarkGray]	1	4			-0.289652	-0.382642	-0.734973	-0.401752	-0.219397	-0.351963	-0.338697	-0.427249	-0.20122	-0.319983	-0.402997	-0.38938	-0.319768	-0.226783	-0.340054	-0.400853	-0.200822	-0.180797
	0.688576	-0.118731	Q14674	ESPL1_HUMAN	ESPL1	Separin	16	16	Color2 [DarkGray]	1	4			-0.719012	-0.245639	-0.220169	-0.485636	-0.456446	-0.393402	-0.601892	-0.468862	-0.644942	-0.435776	-0.41182	-0.454141	-0.317835	-0.491323	-0.250874	-0.315322	-0.287854	-0.144712
	2.4933	-0.118878	Q9HA47	UCK1_HUMAN	UCK1	Uridine-cytidine kinase 1	8	6	Color2 [DarkGray]	1	4			-0.193757	-0.213174	-0.172141	-0.156396	-0.115949	-0.180506	-0.10253	-0.110881	-0.00883865	-0.00403214	-0.157063	-0.0855627	0.00116634	-0.101212	-0.0925207	-0.0204821	0.0340786	-0.139683
	2.02021	-0.118917	Q96CW1	AP2M1_HUMAN	AP2M1	AP-2 complex subunit mu	22	22	Color2 [DarkGray]	1	4			1.91871	1.80894	1.75893	1.80287	1.90214	1.98429	1.96656	1.92528	1.96631	1.84445	1.86935	1.81035	1.96123	2.01994	1.94537	1.95753	2.01096	1.99435
	1.65106	-0.11896	Q9UQR1	ZN148_HUMAN	ZNF148	Zinc finger protein 148	9	9	Color2 [DarkGray]	1	4			-0.129035	-0.119577	-0.212398	-0.0553389	-0.0234814	-0.241378	0.101612	0.00344181	0.0361328	-0.0901604	-0.101366	-0.00650883	-0.018383	0.0612926	0.0299311	-0.0429754	0.0262461	-0.123557
	0.898908	-0.119003	Q9BUF5	TBB6_HUMAN	TUBB6	Tubulin beta-6 chain	23	10	Color2 [DarkGray]	1	4			5.9188	5.79069	5.69634	5.70307	6.04333	6.03319	5.9735	5.99683	6.04519	5.82941	5.85142	5.89354	5.9711	5.998	5.96641	5.86644	5.99129	6.10619
	1.3744	-0.119028	Q92785	REQU_HUMAN	DPF2	Zinc finger protein ubi-d4	11	11	Color2 [DarkGray]	1	4			0.541515	0.574874	0.275014	0.565037	0.51454	0.509218	0.6094	0.637199	0.589828	0.573378	0.554846	0.622457	0.579864	0.649853	0.537427	0.701276	0.621114	0.604834
	1.23891	-0.119193	Q96RU3	FNBP1_HUMAN	FNBP1	Formin-binding protein 1	12	12	Color2 [DarkGray]	1	4			0.0398731	-0.252637	-0.025176	-0.163484	0	0.00872326	0.0125313	0.055933	-0.0311031	0.117693	0.0675726	0.118135	-0.000865936	0.0249023	0.0596571	0.191525	0.0455542	0.001688
	0.998081	-0.119209	Q9UMZ2	SYNRG_HUMAN	SYNRG	Synergin gamma	14	14	Color2 [DarkGray]	1	4			-1.04574	-1.18057	-0.875474	-0.964525	-1.00021	-1.27419	-1.00698	-0.964717	-1.07349	-0.99844	-0.976441	-0.900188	-0.94613	-0.982034	-1.03126	-0.870233	-0.944593	-0.851198
	0.53188	-0.119333	Q13572	ITPK1_HUMAN	ITPK1	Inositol-tetrakisphosphate 1-kinase	8	8	Color2 [DarkGray]	1	4			-0.256293	-0.338389	-0.310889	-0.323944	-0.464881	-0.936586	-0.377665	-0.226954	-0.543231	-0.359862	-0.309288	-0.352007	-0.27476	-0.31265	-0.250682	-0.26228	-0.431477	-0.383134
	0.578736	-0.119389	P13716	HEM2_HUMAN	ALAD	Delta-aminolevulinic acid dehydratase	6	6	Color2 [DarkGray]	1	4			-0.284199	-0.239391	-0.397396	-0.337466	-0.176148	-0.792102	-0.315598	-0.423587	-0.533173	-0.16608	-0.0494471	-0.416506	-0.344133	-0.296615	-0.155916	-0.0802431	-0.264424	-0.369038
	3.259	-0.119396	Q9UBB9	TFP11_HUMAN	TFIP11	Tuftelin-interacting protein 11	33	33	Color2 [DarkGray]	1	4			0.31844	0.15663	0.256035	0.227421	0.293992	0.255943	0.392439	0.362471	0.243386	0.364717	0.403251	0.389498	0.382711	0.368291	0.374726	0.368266	0.388736	0.342108
	0.498893	-0.119589	Q9Y3S2	ZN330_HUMAN	ZNF330	Zinc finger protein 330	5	5	Color2 [DarkGray]	1	4			-0.486292	-0.776733	-1.08729	-0.606461	-0.85153	-0.598548	-0.332769	-0.691012	-0.481125	-0.474154	-0.484637	-0.620428	-0.765462	-0.57858	-0.586558	-0.338006	-0.586498	-0.834222
	3.80677	-0.11962	Q5UIP0	RIF1_HUMAN	RIF1	Telomere-associated protein RIF1	69	69	Color2 [DarkGray]	1	4			1.53165	1.45955	1.43083	1.51735	1.4449	1.47615	1.52604	1.52104	1.38396	1.45174	1.55528	1.48773	1.57707	1.60131	1.61615	1.63436	1.59887	1.55039
	0.894938	-0.11966	P55145	MANF_HUMAN	MANF	Mesencephalic astrocyte-derived neurotrophic factor	13	13	Color2 [DarkGray]	1	4			1.80151	1.70085	1.40615	1.81271	1.72513	1.51481	1.8255	1.84101	1.79956	1.76244	1.80549	1.77563	1.78977	1.78203	1.69948	1.76515	1.89346	1.74924
	0.59841	-0.119732	P32519	ELF1_HUMAN	ELF1	ETS-related transcription factor Elf-1	4	4	Color2 [DarkGray]	1	4			-3.03459	-2.5598	-2.62982	-2.85865	-2.61173	-2.82556	-2.31298	-2.58842	-2.61709	-2.8725	-2.31918	-2.55786	-2.56537	-2.53716	-2.65431	-2.68623	-2.45395	-2.90473
	0.345889	-0.11981	P21741	MK_HUMAN	MDK	Midkine	4	4	Color2 [DarkGray]	1	4			-0.7584	-1.53082	-0.782598	-1.07094	-1.05848	-0.541012	-0.78921	-0.815857	-1.24358	-0.912713	-0.734221	-0.782729	-0.999568	-0.794983	-0.655951	-0.843254	-0.720389	-1.00923
	0.84804	-0.119885	O75695	XRP2_HUMAN	RP2	Protein XRP2	6	6	Color2 [DarkGray]	1	4			0.515601	0.28564	0.487322	0.307199	0.355529	0.0728035	0.516754	0.522072	0.716793	0.475885	0.393852	0.500637	0.443971	0.547208	0.395225	0.321849	0.474653	0.5605
	0.992137	-0.119939	P17568	NDUB7_HUMAN	NDUFB7	NADH dehydrogenase [ubiquinone] 1 beta subcomplex subunit 7	6	6	Color2 [DarkGray]	1	4		Mitochondria	1.51305	1.15099	1.41001	1.14617	1.32466	1.33286	1.58063	1.58965	1.11111	1.40786	1.61919	1.57563	1.41738	1.38173	1.57252	1.40943	1.35901	1.45728
	0.458316	-0.12009	Q92522	H1X_HUMAN	H1-10	Histone H1.10	7	7	Color2 [DarkGray]	1	4			2.72966	2.95898	3.43344	2.94255	3.00825	2.59385	2.66558	2.76517	2.92151	2.6531	2.82841	2.68264	3.02283	3.0523	3.00293	2.98295	3.1304	3.19586
	0.0994607	-0.120122	Q53HV7	SMUG1_HUMAN	SMUG1	Single-strand selective monofunctional uracil DNA glycosylase	2	2	Color2 [DarkGray]	1	4			-4.36969	-2.41983	-3.31857	-3.8953	-4.37444	-4.57084	-4.03953	-3.72719	-4.19367	-4.65053	-3.69721	-3.98248	-3.98722	-3.76179	-3.8813	-4.10256	-4.25165	-2.24342
	1.1564	-0.120229	Q9NVU0	RPC5_HUMAN	POLR3E	DNA-directed RNA polymerase III subunit RPC5	20	20	Color2 [DarkGray]	1	4			0.0478964	-0.0589571	-0.00261974	0.132583	-0.18267	-0.0983973	0.236283	0.1456	0.0095911	0.091835	0.140142	0.0676613	0.0330896	0.0328808	0.249374	0.142774	0.102659	-0.00156689
	0.944496	-0.120269	Q9P0S2	COX16_HUMAN	COX16	Cytochrome c oxidase assembly protein COX16 homolog, mitochondrial	2	2	Color2 [DarkGray]	1	4		Mitochondria	-0.246838	-0.529181	-0.551487	-0.600661	-0.464341	-0.584064	-0.360483	-0.386087	-0.752386	-0.404851	-0.308859	-0.310064	-0.468496	-0.362998	-0.167161	-0.41696	-0.436484	-0.402861
	0.99373	-0.120408	P54132	BLM_HUMAN	BLM	RecQ-like DNA helicase BLM	22	22	Color2 [DarkGray]	1	4			-0.183064	-0.106401	-0.35456	0.0132895	-0.0952168	-0.36412	-0.22898	-0.289535	-0.438627	-0.180062	-0.148692	-0.271812	-0.163734	-0.0909719	-0.0631838	0.0159035	-0.0472565	-0.0183792
	0.552416	-0.120504	O15013	ARHGA_HUMAN	ARHGEF10	Rho guanine nucleotide exchange factor 10	8	8	Color2 [DarkGray]	1	4			-1.74897	-1.77448	-1.87998	-1.40476	-1.86444	-1.8093	-1.61388	-1.46764	-1.8122	-1.81645	-1.46482	-1.50719	-1.64583	-1.66099	-1.59576	-1.91227	-1.62888	-1.31517
	0.541219	-0.12054	Q9BYI3	HYCCI_HUMAN	HYCC1	Hyccin	3	3	Color2 [DarkGray]	1	4			-0.935571	-1.15286	-0.602325	-1.24819	-1.12516	-0.780168	-1.01179	-0.8135	-1.16644	-1.0722	-0.650837	-0.881198	-0.853215	-0.887218	-0.852859	-0.822323	-0.987234	-0.718194
	0.740369	-0.120661	Q86X76	NIT1_HUMAN	NIT1	Deaminated glutathione amidase	6	6	Color2 [DarkGray]	1	4		Mitochondria	0.379093	0.310485	0.399437	0.287762	0.609319	0.445365	0.706004	0.663685	0.667379	0.430951	0.539937	0.576426	0.376	0.423729	0.839692	0.500377	0.587413	0.428217
	2.56388	-0.120751	P17480	UBF1_HUMAN	UBTF	Nucleolar transcription factor 1	32	32	Color2 [DarkGray]	1	4			2.64277	2.52357	2.52675	2.53185	2.69104	2.56045	2.62638	2.6955	2.59681	2.61324	2.6272	2.6477	2.68839	2.66871	2.69117	2.69511	2.73806	2.71951
	4.62469	-0.120884	P19174	PLCG1_HUMAN	PLCG1	1-phosphatidylinositol 4,5-bisphosphate phosphodiesterase gamma-1	33	33	Color2 [DarkGray]	1	4			2.12749	2.18444	2.13752	2.16014	2.19142	2.22488	2.10926	2.11135	2.11629	2.12049	2.01869	2.10912	2.27172	2.29092	2.2794	2.2937	2.2945	2.32095
	4.85564	-0.121154	Q14203	DCTN1_HUMAN	DCTN1	Dynactin subunit 1	58	58	Color2 [DarkGray]	1	4			1.9418	1.9124	1.89333	1.94178	1.90639	1.92127	1.93081	1.89874	1.88075	1.84803	1.90337	1.89184	1.99408	2.0729	2.0405	2.01823	2.03842	2.07978
	3.78034	-0.12117	Q7KZ85	SPT6H_HUMAN	SUPT6H	Transcription elongation factor SPT6	57	57	Color2 [DarkGray]	1	4			1.37349	1.33704	1.30466	1.32575	1.41667	1.33497	1.37734	1.45641	1.40691	1.37684	1.39868	1.40621	1.44157	1.47199	1.43932	1.4541	1.49435	1.51827
	3.50711	-0.121265	Q12789	TF3C1_HUMAN	GTF3C1	General transcription factor 3C polypeptide 1	62	62	Color2 [DarkGray]	1	4			0.940703	0.860647	0.9176	0.957211	0.892812	0.825769	0.976392	0.995815	0.956931	0.99174	0.974705	0.963834	1.02378	1.0452	0.986675	0.99597	1.04246	1.02826
	1.19645	-0.12132	P55210	CASP7_HUMAN	CASP7	Caspase-7	6	6	Color2 [DarkGray]	1	4			0.120097	0.100462	0.0703468	0.224793	0.152826	-0.110045	0.161355	0.252859	0.0869083	-0.146543	0.154275	0.199728	0.177855	0.240678	0.178387	0.0793123	0.301204	0.308962
	0.686098	-0.121422	Q8N488	RYBP_HUMAN	RYBP	RING1 and YY1-binding protein	4	4	Color2 [DarkGray]	1	4			-0.981958	-1.18504	-1.33515	-0.949685	-1.39061	-1.3008	-1.05278	-0.980215	-0.925715	-0.968161	-0.885896	-0.93624	-1.02988	-0.910689	-0.996969	-1.2401	-1.143	-1.09406
	1.37692	-0.121502	Q9BVW5	TIPIN_HUMAN	TIPIN	TIMELESS-interacting protein	4	4	Color2 [DarkGray]	1	4			0.130951	0.347572	0.191346	0.233467	0.266302	0.195068	0.2026	0.193214	0.169194	0.149595	0.214091	0.10731	0.318962	0.368706	0.494767	0.175212	0.353741	0.382334
	0.211679	-0.12152	Q9BQI3	E2AK1_HUMAN	EIF2AK1	Eukaryotic translation initiation factor 2-alpha kinase 1	4	4	Color2 [DarkGray]	1	4			-3.05074	-2.10598	-3.33576	-2.49745	-2.91724	-2.46104	-2.81235	-2.72577	-2.79069	-2.76432	-2.554	-2.85027	-2.23125	-2.35498	-2.3903	-3.14032	-2.63351	-2.88872
	0.186969	-0.121631	P78364	PHC1_HUMAN	PHC1	Polyhomeotic-like protein 1	2	2	Color2 [DarkGray]	1	4			-3.64686	-4.02299	-3.25947	-4.378	-4.49392	-4.59624	-4.73667	-3.9097	-4.47836	-3.92873	-3.6752	-3.13841	-4.37753	-3.74644	-4.40554	-3.60748	-3.65545	-3.87525
	2.73073	-0.121704	Q05682	CALD1_HUMAN	CALD1	Caldesmon	33	33	Color2 [DarkGray]	1	4			1.7653	1.87544	1.76741	1.88586	1.77128	1.8875	1.80377	1.81721	1.74696	1.71033	1.82541	1.78478	1.93831	1.92341	1.90149	1.95873	1.99291	1.96815
	0.555417	-0.121706	P62633	CNBP_HUMAN	CNBP	CCHC-type zinc finger nucleic acid binding protein	8	8	Color2 [DarkGray]	1	4			2.50946	2.33004	1.87424	2.4545	2.1081	2.01353	2.54828	2.43041	2.17296	2.37981	2.36819	2.26095	2.39281	2.31708	2.37771	2.36394	2.30946	2.25911
	0.619812	-0.121799	Q9H0R4	HDHD2_HUMAN	HDHD2	Haloacid dehalogenase-like hydrolase domain-containing protein 2	9	9	Color2 [DarkGray]	1	4			-1.13795	-1.28248	-1.45034	-1.64864	-1.3944	-1.18186	-1.39845	-1.18098	-1.46206	-1.57244	-1.0825	-1.29365	-1.38858	-1.41914	-1.09164	-1.10224	-1.1312	-1.23207
	1.85865	-0.12185	Q13190	STX5_HUMAN	STX5	Syntaxin-5	10	10	Color2 [DarkGray]	1	4			0.670246	0.547783	0.558173	0.653154	0.707232	0.452604	0.727935	0.724502	0.710811	0.566965	0.579021	0.670253	0.708945	0.756392	0.749195	0.701273	0.674926	0.729562
	0.0999254	-0.121855	Q9H2T7	RBP17_HUMAN	RANBP17	Ran-binding protein 17	1	1	Color2 [DarkGray]	1	4			-3.65259	-3.52767	-3.08799	-4.22501	-4.72609	-3.07613	-4.13566	-3.91633	-4.47536	-3.51479	-3.19638	-3.21941	-2.06208	-3.88372	-3.08859	-3.9896	-4.68373	-3.85664
	1.52401	-0.122094	Q9NV56	MRGBP_HUMAN	MRGBP	MRG/MORF4L-binding protein	3	3	Color2 [DarkGray]	1	4			0.652364	0.777267	0.778348	0.726355	0.616461	0.646118	0.475658	0.670547	0.789487	0.477389	0.860254	0.649887	0.782809	0.69293	0.779325	0.808754	0.943136	0.922521
	1.27991	-0.122119	Q9H2U2	IPYR2_HUMAN	PPA2	Inorganic pyrophosphatase 2, mitochondrial	17	17	Color2 [DarkGray]	1	4		Mitochondria	2.31174	2.37908	2.01479	2.30551	2.28447	2.34472	2.31293	2.3183	2.33037	2.31539	2.29881	2.2763	2.38774	2.34706	2.45201	2.36858	2.40391	2.41373
	0.595759	-0.122177	P45983	MK08_HUMAN	MAPK8	Mitogen-activated protein kinase 8	6	5	Color2 [DarkGray]	1	4			-1.05026	-1.0513	-1.22042	-1.2667	-0.947297	-0.684302	-0.948053	-0.901967	-1.20459	-0.978426	-0.670623	-0.990953	-0.833801	-0.915871	-0.837605	-1.10186	-0.761179	-1.0369
	1.17276	-0.122395	Q96BZ8	LENG1_HUMAN	LENG1	Leukocyte receptor cluster member 1	5	5	Color2 [DarkGray]	1	4			-0.890824	-0.70186	-0.77282	-0.761207	-0.746551	-0.857434	-0.850478	-0.709079	-0.858183	-0.564219	-0.54499	-0.733082	-0.633746	-0.560851	-0.511395	-0.667652	-0.849479	-0.773201
	0.838464	-0.12245	P0DJ07	PT100_HUMAN	PET100	Protein PET100 homolog, mitochondrial	2	2	Color2 [DarkGray]	1	4		Mitochondria	0.775798	0.733397	0.399789	0.815072	0.756783	0.880198	0.97932	0.624212	0.914712	0.604281	0.725629	0.818432	0.786119	0.721383	0.969264	0.836546	0.895273	0.887153
	0.963557	-0.122579	Q8N5W9	RFLB_HUMAN	RFLNB	Refilin-B	2	2	Color2 [DarkGray]	1	4			-0.79508	-0.577884	-0.578373	-0.547075	-0.399534	-0.678048	-0.898585	-0.771965	-0.769506	-0.844205	-0.940187	-0.793365	-0.535257	-0.598832	-0.551784	-0.365673	-0.45622	-0.332755
	0.716007	-0.122859	O43164	PJA2_HUMAN	PJA2	E3 ubiquitin-protein ligase Praja-2	12	12	Color2 [DarkGray]	1	4			-0.472596	-0.269691	-0.0241308	-0.594501	-0.420486	-0.386927	-0.54636	-0.414893	-0.56213	-0.594688	-0.405602	-0.40803	-0.159553	-0.256529	-0.165743	-0.21247	-0.236794	-0.400092
	1.43653	-0.122925	O60870	KIN17_HUMAN	KIN	DNA/RNA-binding protein KIN17	15	15	Color2 [DarkGray]	1	4			0.216848	0.0359163	0.200647	0.293241	0.248975	0.198714	0.203003	0.290662	0.187619	0.192878	0.257458	0.17697	0.313643	0.179936	0.319019	0.413304	0.285368	0.420618
	1.10999	-0.123045	P27105	STOM_HUMAN	STOM	Stomatin	8	8	Color2 [DarkGray]	1	4		Mitochondria	1.7421	1.393	1.45452	1.61806	1.61263	1.48745	1.83921	1.8254	1.63631	1.77356	1.8607	1.72528	1.61266	1.66574	1.76107	1.72908	1.73209	1.5454
	2.48208	-0.12317	Q7Z3K3	POGZ_HUMAN	POGZ	Pogo transposable element with ZNF domain	22	22	Color2 [DarkGray]	1	4			0.266569	0.213389	0.280002	0.225744	0.166708	0.296174	0.242838	0.334599	0.100139	0.160961	0.393472	0.264127	0.28328	0.333943	0.461722	0.406651	0.358103	0.343906
	0.458548	-0.123282	Q9P0W2	HM20B_HUMAN	HMG20B	SWI/SNF-related matrix-associated actin-dependent regulator of chromatin subfamily E member 1-related	4	4	Color2 [DarkGray]	1	4			-2.2535	-2.32426	-2.3995	-2.13259	-2.39381	-2.86514	-2.1654	-2.55061	-2.22269	-2.51802	-2.14235	-2.31488	-2.30235	-2.13741	-2.09632	-2.5691	-2.17053	-2.3534
	0.835306	-0.123348	Q9Y296	TPPC4_HUMAN	TRAPPC4	Trafficking protein particle complex subunit 4	5	5	Color2 [DarkGray]	1	4			0.275351	0.518196	0.104294	0.173434	0.480145	0.0815153	0.39597	0.403245	0.487397	0.281217	0.357651	0.2982	0.397522	0.419868	0.33879	0.438091	0.390841	0.38791
	0.460442	-0.123378	Q9ULJ8	NEB1_HUMAN	PPP1R9A	Neurabin-1	2	2	Color2 [DarkGray]	1	4			-2.95671	-2.8609	-3.57348	-3.08274	-3.08678	-2.84353	-4.89066	-2.93143	-2.82769	-2.74967	-2.58745	-3.30385	-2.90563	-2.93786	-3.13749	-2.91325	-2.71301	-3.05665
	1.40652	-0.123463	Q9NUL3	STAU2_HUMAN	STAU2	Double-stranded RNA-binding protein Staufen homolog 2	14	14	Color2 [DarkGray]	1	4			-0.193151	-0.362026	-0.0345774	-0.196721	-0.286595	-0.175414	-0.0306463	-0.122929	-0.175695	-0.138533	-0.00122929	-0.20704	-0.0924387	-0.1587	0.0103683	-0.0937691	-0.0350914	-0.138078
	1.03751	-0.123504	Q99627	CSN8_HUMAN	COPS8	COP9 signalosome complex subunit 8	5	5	Color2 [DarkGray]	1	4			3.14837	2.80028	2.90167	2.84284	3.14025	2.88789	3.01985	3.09764	3.07496	3.03485	3.01629	3.04216	3.05148	3.10415	3.05048	3.01491	3.17638	3.06493
	1.09297	-0.123527	Q9Y676	RT18B_HUMAN	MRPS18B	Small ribosomal subunit protein mS40	11	11	Color2 [DarkGray]	1	4		Mitochondria	1.23606	1.25665	1.43949	1.16515	1.14514	1.17692	1.43445	1.35763	1.12117	1.34461	1.50836	1.34554	1.36678	1.27809	1.51717	1.43361	1.36553	1.19938
	0.949877	-0.12357	P04181	OAT_HUMAN	OAT	Ornithine aminotransferase, mitochondrial	22	22	Color2 [DarkGray]	1	4		Mitochondria	3.60416	3.6037	3.54343	3.70179	3.56195	3.22043	3.64932	3.68983	3.53246	3.51931	3.66432	3.57427	3.65414	3.63944	3.71931	3.69215	3.69907	3.57278
	0.146646	-0.123658	Q96K80	ZC3HA_HUMAN	ZC3H10	Zinc finger CCCH domain-containing protein 10	1	1	Color2 [DarkGray]	1	4			-1.94715	-1.53329	-1.86821	-3.69781	-1.88668	-2.12264	-1.942	-1.91113	-1.99385	-2.10226	-1.95306	-2.0459	-2.19111	-1.7344	-1.95682	-2.02819	-2.00703	-2.39628
	1.04651	-0.123724	Q9H7L9	SDS3_HUMAN	SUDS3	Sin3 histone deacetylase corepressor complex component SDS3	9	9	Color2 [DarkGray]	1	4			-0.565748	-0.622677	-0.388834	-0.693707	-0.640083	-0.622969	-0.487738	-0.428161	-0.437568	-0.617537	-0.662788	-0.472585	-0.50033	-0.316051	-0.527381	-0.5844	-0.554175	-0.309336
	0.241089	-0.123786	P20472	PRVA_HUMAN	PVALB	Parvalbumin alpha	2	2	Color2 [DarkGray]	1	4			-1.95727	-2.7643	-2.80399	-2.6839	-2.27057	-2.1093	-2.27	-1.91307	-2.0574	-2.42904	-1.87379	-1.84224	-2.41121	-2.02708	-1.87374	-2.9011	-2.49446	-2.13903
	0.696954	-0.123835	Q96E52	OMA1_HUMAN	OMA1	Metalloendopeptidase OMA1, mitochondrial	3	3	Color2 [DarkGray]	1	4		Mitochondria	-0.993699	-1.30301	-1.44744	-0.971553	-1.10357	-1.0663	-1.17238	-1.14052	-1.09229	-1.09614	-1.19312	-1.21949	-1.12398	-0.951981	-1.11364	-1.04138	-0.82288	-1.08867
	1.05712	-0.124016	Q9H9C1	SPE39_HUMAN	VIPAS39	Spermatogenesis-defective protein 39 homolog	8	8	Color2 [DarkGray]	1	4			-0.944708	-0.873724	-1.19396	-1.0682	-1.01417	-1.20645	-1.11438	-1.00234	-1.09257	-1.11112	-1.05796	-0.774484	-0.912769	-0.95851	-0.906452	-0.952949	-1.04953	-0.776912
	1.89368	-0.124016	Q9BW83	IFT27_HUMAN	IFT27	Intraflagellar transport protein 27 homolog	8	8	Color2 [DarkGray]	1	4			1.8807	1.92717	2.07473	1.86974	1.96541	1.85172	2.05039	2.00119	2.09678	1.88578	1.99506	1.91515	1.96422	2.0489	2.12609	2.05485	2.09646	2.02305
	0.093349	-0.124113	Q9NZJ5	E2AK3_HUMAN	EIF2AK3	Eukaryotic translation initiation factor 2-alpha kinase 3	3	3	Color2 [DarkGray]	1	4		Mitochondria	-2.79953	-2.64757	-2.41602	-2.32389	-2.96593	-5.50925	-3.2577	-2.63811	-3.22379	-2.34357	-2.61861	-2.75471	-2.77531	-2.89587	-2.88833	-3.18142	-3.04932	-3.12725
	0.562319	-0.124321	Q9Y6M7	S4A7_HUMAN	SLC4A7	Sodium bicarbonate cotransporter 3	7	6	Color2 [DarkGray]	1	4			-0.698012	-0.943667	-0.854266	-0.681658	-1.11133	-1.32315	-0.730301	-0.672729	-0.78511	-0.752861	-0.513137	-0.697297	-0.899182	-0.898293	-0.669781	-0.813634	-0.766689	-0.818578
	0.824105	-0.124519	Q9HAW4	CLSPN_HUMAN	CLSPN	Claspin	12	12	Color2 [DarkGray]	1	4			-0.00944424	0.447383	0.38297	0.225997	0.18313	0.0205765	0.0513945	0.0276623	-0.0909891	0.0384455	0.139286	0.0034399	0.268847	0.395781	0.389532	0.324676	0.370894	0.247996
	1.80388	-0.124575	Q9UPT8	ZC3H4_HUMAN	ZC3H4	Zinc finger CCCH domain-containing protein 4	22	22	Color2 [DarkGray]	1	4			0.6805	0.7129	0.541825	0.657932	0.502086	0.512622	0.663485	0.675752	0.521773	0.603519	0.76625	0.749439	0.664546	0.786001	0.748133	0.732796	0.75489	0.668947
	0.407967	-0.124751	Q9UBV2	SE1L1_HUMAN	SEL1L	Protein sel-1 homolog 1	7	7	Color2 [DarkGray]	1	4			-0.0945911	-0.179812	-0.305584	-0.159284	-0.807116	-0.750298	-0.0393419	-0.0533228	-0.483724	-0.212221	-0.10418	-0.259863	-0.232096	-0.237036	-0.0486145	-0.275353	-0.302341	-0.45274
	0.817796	-0.124838	Q9UJX4	APC5_HUMAN	ANAPC5	Anaphase-promoting complex subunit 5	17	17	Color2 [DarkGray]	1	4			-0.236771	-0.404206	-0.665527	-0.118362	-0.245213	-0.342381	0.00114059	-0.083869	0.0116739	-0.162902	-0.0344687	-0.0953197	-0.142866	-0.232565	-0.277911	-0.145935	-0.255541	-0.208617
	1.29311	-0.124973	O00743	PPP6_HUMAN	PPP6C	Serine/threonine-protein phosphatase 6 catalytic subunit	13	13	Color2 [DarkGray]	1	4		Mitochondria	1.60206	1.56703	1.46181	1.58951	1.4388	1.26179	1.54011	1.6303	1.52129	1.51919	1.59574	1.47933	1.55667	1.60145	1.68137	1.57722	1.65721	1.59693
	1.32009	-0.125025	P10253	LYAG_HUMAN	GAA	Lysosomal alpha-glucosidase	12	12	Color2 [DarkGray]	1	4			0.574966	0.257502	0.503429	0.356534	0.552378	0.386214	0.661912	0.687123	0.670687	0.623406	0.627006	0.660313	0.490006	0.644176	0.598408	0.549952	0.56615	0.532481
	0.729195	-0.125265	O95625	ZBT11_HUMAN	ZBTB11	Zinc finger and BTB domain-containing protein 11	9	9	Color2 [DarkGray]	1	4			-1.27412	-1.09328	-1.41729	-1.16009	-1.30429	-1.67129	-1.24798	-1.12327	-1.24036	-1.12733	-1.34413	-1.10877	-1.176	-1.12	-1.31155	-1.1509	-1.19638	-1.21394
	1.39634	-0.125268	O14972	VP26C_HUMAN	VPS26C	Vacuolar protein sorting-associated protein 26C	6	6	Color2 [DarkGray]	1	4			-1.55418	-1.42948	-1.44853	-1.37106	-1.65024	-1.54028	-1.35152	-1.37246	-1.5509	-1.35731	-1.49728	-1.34835	-1.37298	-1.35153	-1.30307	-1.33751	-1.34325	-1.53382
	2.54543	-0.125685	P27694	RFA1_HUMAN	RPA1	Replication protein A 70 kDa DNA-binding subunit	35	35	Color2 [DarkGray]	1	4			2.88991	2.80479	2.86543	2.85532	2.8304	2.67598	2.87456	2.94452	2.81976	2.82817	2.87389	2.86164	2.95472	2.9366	2.94214	2.92855	2.97666	2.93726
	0.164019	-0.125716	O60462	NRP2_HUMAN	NRP2	Neuropilin-2	2	2	Color2 [DarkGray]	1	4			-2.39935	-2.46248	-2.66262	-2.23772	-3.20041	-2.96734	-2.41791	-2.37944	-3.99069	-2.53153	-2.13588	-1.92457	-2.28058	-2.46216	-2.3021	-2.09261	-2.22347	-3.8147
	1.09273	-0.125743	Q6P1Q9	MET2B_HUMAN	METTL2B	tRNA N(3)-cytidine methyltransferase METTL2B	1	1	Color2 [DarkGray]	1	4			1.24902	1.24765	1.49481	1.35901	1.21931	1.35029	1.36188	1.31434	1.3043	0.929843	1.20508	1.35503	1.41592	1.30375	1.4184	1.6122	1.56769	1.35659
	0.900395	-0.125751	Q9BTZ2	DHRS4_HUMAN	DHRS4	Dehydrogenase/reductase SDR family member 4	10	4	Color2 [DarkGray]	1	4		Mitochondria	-1.49097	-1.28139	-1.52841	-1.35098	-1.53518	-1.66416	-1.32913	-1.56685	-1.66589	-1.56025	-1.42954	-1.70393	-1.35642	-1.31735	-1.29525	-1.40185	-1.17914	-1.54658
	1.52432	-0.125811	Q15024	EXOS7_HUMAN	EXOSC7	Exosome complex component RRP42	11	11	Color2 [DarkGray]	1	4			1.60533	1.52633	1.51213	1.66839	1.75104	1.43284	1.62884	1.65314	1.66047	1.6169	1.63415	1.70731	1.75627	1.71143	1.65993	1.7092	1.74417	1.66992
	1.63935	-0.125833	P41743	KPCI_HUMAN	PRKCI	Protein kinase C iota type	13	10	Color2 [DarkGray]	1	4			0.920829	0.806931	0.796263	0.721282	0.798166	0.616776	0.983161	0.891105	0.826602	0.81581	0.977553	0.887787	0.900532	0.832731	0.978831	0.947433	0.898376	0.857344
	0.979904	-0.125835	Q96JM3	CHAP1_HUMAN	CHAMP1	Chromosome alignment-maintaining phosphoprotein 1	16	16	Color2 [DarkGray]	1	4			-0.607735	-0.442966	-0.626132	-0.398591	-0.286519	-0.339433	-0.480438	-0.338848	-0.519228	-0.416375	-0.379197	-0.38995	-0.364675	-0.369042	-0.322534	-0.347268	-0.126595	-0.416248
	1.20725	-0.12587	P27348	1433T_HUMAN	YWHAQ	14-3-3 protein theta	13	12	Color2 [DarkGray]	1	4			5.60179	5.49663	5.43135	5.65982	5.41761	5.29142	5.65678	5.676	5.39324	5.60613	5.65201	5.63361	5.62942	5.50544	5.65936	5.67433	5.5983	5.58699
	2.76195	-0.12593	Q6WCQ1	MPRIP_HUMAN	MPRIP	Myosin phosphatase Rho-interacting protein	33	33	Color2 [DarkGray]	1	4			0.637637	0.523549	0.49868	0.610649	0.596376	0.546721	0.625052	0.581052	0.381571	0.551905	0.684692	0.609118	0.713537	0.681059	0.688738	0.738269	0.738894	0.608699
	1.54481	-0.126061	Q9BQ52	RNZ2_HUMAN	ELAC2	Zinc phosphodiesterase ELAC protein 2	32	32	Color2 [DarkGray]	1	4		Mitochondria	1.94114	1.76091	1.87163	1.76153	1.8331	1.59709	1.92072	1.92949	1.88593	1.91069	1.92124	1.92941	1.90888	1.95736	1.92106	1.91398	1.93309	1.88741
	0.652165	-0.1261	Q8WXA9	SREK1_HUMAN	SREK1	Splicing regulatory glutamine/lysine-rich protein 1	7	7	Color2 [DarkGray]	1	4			0.186863	0.116319	-0.280552	0.20524	0.370189	0.261261	0.151089	0.223675	0.267842	0.162976	0.0472317	0.228609	0.189998	0.19276	0.223606	0.296254	0.340326	0.372974
	2.33911	-0.126113	P49591	SYSC_HUMAN	SARS1	Serine--tRNA ligase, cytoplasmic	28	28	Color2 [DarkGray]	1	4			2.47962	2.51491	2.38519	2.5085	2.50979	2.61304	2.46204	2.50079	2.49193	2.3818	2.51956	2.46799	2.63219	2.59922	2.55911	2.65733	2.68102	2.63886
	3.35147	-0.126254	P52888	THOP1_HUMAN	THOP1	Thimet oligopeptidase	27	27	Color2 [DarkGray]	1	4		Mitochondria	1.79146	1.73273	1.68596	1.76348	1.69865	1.64041	1.85442	1.85452	1.6945	1.73656	1.82775	1.77465	1.83253	1.8041	1.87472	1.85741	1.85946	1.842
	1.41358	-0.126276	P48147	PPCE_HUMAN	PREP	Prolyl endopeptidase	35	35	Color2 [DarkGray]	1	4			2.16642	2.20839	2.12876	2.10485	2.11109	1.89801	2.22098	2.22193	1.99594	2.15399	2.23022	2.20524	2.20352	2.21596	2.3192	2.29862	2.22147	2.1164
	0.33025	-0.126292	Q9NV31	IMP3_HUMAN	IMP3	U3 small nucleolar ribonucleoprotein protein IMP3	9	9	Color2 [DarkGray]	1	4			1.19484	0.649574	1.7143	0.642438	1.18085	0.988536	1.14106	1.17928	1.23182	1.13374	1.27825	1.15932	1.15964	1.07144	1.2226	1.16186	1.21019	1.30256
	0.669428	-0.126419	Q8NBJ7	SUMF2_HUMAN	SUMF2	Inactive C-alpha-formylglycine-generating enzyme 2	10	10	Color2 [DarkGray]	1	4			0.669655	0.36656	0.87751	0.353773	0.805022	0.750309	0.830187	0.710079	0.555264	0.719955	0.75952	0.748049	0.690986	0.737	0.877408	0.758025	0.756121	0.761803
	1.00946	-0.12647	P56962	STX17_HUMAN	STX17	Syntaxin-17	7	7	Color2 [DarkGray]	1	4		Mitochondria	-0.644193	-0.904947	-0.789389	-0.589163	-0.726163	-0.814005	-0.519383	-0.755483	-0.603765	-0.855349	-0.621827	-0.80429	-0.741035	-0.729218	-0.63303	-0.497129	-0.439485	-0.669142
	0.094383	-0.12654	Q07075	AMPE_HUMAN	ENPEP	Glutamyl aminopeptidase	1	1	Color2 [DarkGray]	1	4			-1.73833	-2.97182	-3.61997	-2.666	-2.14597	-3.29224	-1.90306	-2.17415	-2.43638	-1.80734	-1.88379	-1.90473	-2.10926	-2.07433	-2.30677	-2.08302	-4.61747	-2.48424
	0.711197	-0.126754	E9PAV3;Q13765	NACAM_HUMAN;NACA_HUMAN	NACA	Nascent polypeptide-associated complex subunit alpha, muscle-specific form	6	5	Color2 [DarkGray]	1	4			5.96061	6.13288	5.78371	6.00976	5.86867	5.55363	5.99534	6.00507	5.87141	5.84619	5.88893	5.84922	6.08303	6.02612	6.12759	5.91577	6.03783	5.87944
	1.10137	-0.126808	Q8NG27	PJA1_HUMAN	PJA1	E3 ubiquitin-protein ligase Praja-1	6	6	Color2 [DarkGray]	1	4			-0.385796	-0.532962	-0.375381	-0.466125	-0.457771	-0.333668	-0.597816	-0.573647	-0.622374	-0.44322	-0.323004	-0.532715	-0.249811	-0.370212	-0.201756	-0.303327	-0.132513	-0.533236
	1.34933	-0.126828	Q9BQE5	APOL2_HUMAN	APOL2	Apolipoprotein L2	4	4	Color2 [DarkGray]	1	4			-0.332375	-0.16447	-0.288815	-0.169902	0.0125742	-0.271665	-0.216023	-0.181476	-0.258703	-0.0867844	-0.157752	-0.21659	-0.0692673	-0.0909719	-0.0631313	-0.158646	0.00522041	-0.0768871
	0.946328	-0.126895	Q86YQ8	CPNE8_HUMAN	CPNE8	Copine-8	13	10	Color2 [DarkGray]	1	4			1.28235	1.33869	1.55014	1.39413	1.08223	1.2961	1.18118	1.24355	1.34252	0.999606	1.27541	1.34955	1.51447	1.49057	1.49953	1.47078	1.26532	1.46433
	2.6956	-0.126911	Q9NS87	KIF15_HUMAN	KIF15	Kinesin-like protein KIF15	35	35	Color2 [DarkGray]	1	4			0.366298	0.362257	0.269012	0.398294	0.285954	0.431697	0.332386	0.314653	0.31179	0.273592	0.41468	0.273234	0.444203	0.526574	0.506245	0.420615	0.501752	0.475589
	0.260765	-0.127057	Q13424	SNTA1_HUMAN	SNTA1	Alpha-1-syntrophin	4	4	Color2 [DarkGray]	1	4			-1.85619	-2.11064	-2.63118	-1.74368	-2.37201	-2.97394	-2.13848	-1.92398	-3.72671	-2.18712	-1.59226	-1.58306	-2.06413	-2.35385	-2.31946	-1.91052	-2.06137	-2.21597
	0.869649	-0.127069	Q9UGN5	PARP2_HUMAN	PARP2	Poly [ADP-ribose] polymerase 2	10	10	Color2 [DarkGray]	1	4			-0.259661	-0.154628	-0.349743	-0.0534973	-0.424766	0.0450974	-0.422943	-0.348873	-0.317932	-0.395456	-0.160131	-0.27666	-0.142272	-0.0887232	0.0434093	-0.113165	-0.104666	-0.0293646
	2.51725	-0.12708	P63010	AP2B1_HUMAN	AP2B1	AP-2 complex subunit beta	44	21	Color2 [DarkGray]	1	4			3.01426	2.87954	2.87836	2.96885	2.80853	2.93157	3.017	3.00951	2.98758	2.96756	2.92366	2.94645	3.03252	3.07188	3.02201	3.00925	3.08887	3.01907
	0.312561	-0.127165	Q9NWU2	GID8_HUMAN	GID8	Glucose-induced degradation protein 8 homolog	11	11	Color2 [DarkGray]	1	4			1.58496	0.914027	2.11278	1.07084	1.32743	1.21112	1.42066	1.52848	1.34614	1.51419	1.45786	1.48876	1.52123	1.52037	1.53131	1.48947	1.41874	1.50302
	0.308864	-0.127172	Q96NB2	SFXN2_HUMAN	SFXN2	Sideroflexin-2	3	3	Color2 [DarkGray]	1	4		Mitochondria	-1.59175	-1.67765	-1.56585	-1.71779	-1.40248	-2.33239	-1.25584	-1.826	-1.20665	-1.48375	-1.47574	-1.56134	-2.15627	-1.40945	-1.44414	-1.59441	-1.35153	-1.56908
	1.22336	-0.127238	P17858	PFKAL_HUMAN	PFKL	ATP-dependent 6-phosphofructokinase, liver type	25	25	Color2 [DarkGray]	1	4			1.1985	0.973423	1.21848	0.932056	1.09592	1.24683	1.11235	1.13673	1.17288	1.10647	1.15275	1.09084	1.17811	1.16794	1.31046	1.2918	1.27442	1.20589
	0.0941867	-0.127317	Q9H063	MAF1_HUMAN	MAF1	Repressor of RNA polymerase III transcription MAF1 homolog	2	2	Color2 [DarkGray]	1	4			-2.37565	-3.9077	-3.52125	-2.22221	-2.3045	-2.89619	-2.045	-2.49311	-1.68881	-3.99373	-2.36578	-3.01723	-2.08221	-2.27165	-1.91136	-2.16788	-4.30206	-3.72844
	1.88357	-0.127351	P21399	ACOHC_HUMAN	ACO1	Cytoplasmic aconitate hydratase	28	27	Color2 [DarkGray]	1	4		Mitochondria	1.32981	1.2372	1.18847	1.23315	1.2103	1.09844	1.31693	1.25851	1.29749	1.23597	1.24261	1.24363	1.30624	1.34332	1.34757	1.23061	1.4025	1.43123
	2.22859	-0.127725	P49593	PPM1F_HUMAN	PPM1F	Protein phosphatase 1F	13	13	Color2 [DarkGray]	1	4			0.204174	0.00365829	0.169785	0.098567	0.165765	0.139895	0.307295	0.194217	-0.0276041	0.182469	0.307122	0.20133	0.270872	0.234472	0.317189	0.253183	0.306151	0.166325
	0.396252	-0.127776	Q9UPR0	PLCL2_HUMAN	PLCL2	Inactive phospholipase C-like protein 2	8	8	Color2 [DarkGray]	1	4			-2.02228	-2.1545	-1.62124	-2.3327	-1.71545	-1.90371	-1.92619	-1.79427	-2.05773	-1.83306	-1.73306	-1.86376	-1.75293	-2.21395	-2.00371	-1.55564	-1.74392	-1.71306
	2.59113	-0.12778	Q96Q89	KI20B_HUMAN	KIF20B	Kinesin-like protein KIF20B	28	28	Color2 [DarkGray]	1	4			-0.46398	-0.53025	-0.629913	-0.54309	-0.634477	-0.634724	-0.636729	-0.551265	-0.666533	-0.589279	-0.58308	-0.605405	-0.490414	-0.412805	-0.419046	-0.418815	-0.455882	-0.472792
	0.976088	-0.127783	Q9H1I8	ASCC2_HUMAN	ASCC2	Activating signal cointegrator 1 complex subunit 2	14	14	Color2 [DarkGray]	1	4			-0.00919533	-0.143112	0.253768	-0.154965	0.0889378	0.128574	-0.160554	-0.0730133	0.0811815	-0.162295	-0.0149584	-0.05762	0.196498	0.187709	0.168051	0.160049	0.0124407	0.20596
	4.05856	-0.127933	Q7Z6Z7	HUWE1_HUMAN	HUWE1	E3 ubiquitin-protein ligase HUWE1	98	98	Color2 [DarkGray]	1	4		Mitochondria	1.96946	1.92785	1.96685	1.91443	1.89802	1.90244	2.04691	1.99697	1.98957	1.9633	1.95615	1.96718	2.05504	2.09017	2.10935	2.00914	2.0609	2.02204
	0.548972	-0.128038	P36969	GPX4_HUMAN	GPX4	Phospholipid hydroperoxide glutathione peroxidase GPX4	8	8	Color2 [DarkGray]	1	4		Mitochondria	0.996467	0.685324	0.401552	0.846169	0.934851	1.17088	0.929751	0.999074	0.895529	0.921416	1.04677	1.00226	0.914711	0.878943	1.06661	0.96339	0.972963	1.00685
	0.750544	-0.12819	Q13084	RM28_HUMAN	MRPL28	Large ribosomal subunit protein bL28m	9	9	Color2 [DarkGray]	1	4		Mitochondria	1.67547	1.61848	1.20741	1.7415	1.64338	1.5611	1.83193	1.74512	1.70773	1.61855	1.81373	1.71366	1.69679	1.52968	1.77989	1.77082	1.8019	1.6374
	0.317089	-0.12823	Q9HB96	FANCE_HUMAN	FANCE	Fanconi anemia group E protein	2	2	Color2 [DarkGray]	1	4			-2.97747	-3.79349	-3.5343	-2.88023	-2.97065	-3.30289	-3.05859	-3.46552	-3.41568	-2.89138	-2.69759	-2.81318	-3.21418	-2.87334	-3.50628	-2.94125	-3.11103	-3.04357
	1.40232	-0.128268	P51957	NEK4_HUMAN	NEK4	Serine/threonine-protein kinase Nek4	11	11	Color2 [DarkGray]	1	4			-1.87603	-1.63598	-1.58533	-1.54327	-1.71202	-1.66205	-1.74922	-1.63713	-1.85395	-1.70762	-1.69161	-1.76069	-1.53514	-1.43339	-1.59358	-1.51569	-1.56224	-1.60504
	1.98741	-0.12827	Q70Z53	F10C1_HUMAN	FRA10AC1	Protein FRA10AC1	6	6	Color2 [DarkGray]	1	4			-0.04109	-0.0213051	-0.135504	0.058754	-0.148386	-0.101156	-0.09828	0.0445032	-0.31423	-0.132751	-0.0840302	-0.102253	0.0129843	-0.0343952	0.0848503	0.0845528	0.117485	0.115455
	0.659036	-0.128356	Q96L73	NSD1_HUMAN	NSD1	Histone-lysine N-methyltransferase, H3 lysine-36 specific	17	17	Color2 [DarkGray]	1	4			-1.33037	-1.5019	-0.906527	-1.35457	-1.21452	-1.19185	-1.41161	-1.36069	-1.40687	-1.31067	-1.27988	-1.39982	-1.13336	-1.22293	-1.09528	-1.07393	-0.914817	-1.28928
	0.709078	-0.128373	Q9Y547	IFT25_HUMAN	IFT25	Intraflagellar transport protein 25 homolog	5	5	Color2 [DarkGray]	1	4			0.574494	0.218781	0.677423	0.357624	0.631826	0.759139	0.598275	0.683223	0.529787	0.600896	0.683213	0.60144	0.724725	0.534183	0.758352	0.622626	0.595817	0.753823
	0.200888	-0.128412	O75420	GGYF1_HUMAN	GIGYF1	GRB10-interacting GYF protein 1	2	2	Color2 [DarkGray]	1	4			-3.40639	-3.11847	-2.98129	-2.82638	-3.07086	-3.1395	-3.13265	-2.70559	-3.4242	-2.7372	-4.2205	-3.3658	-2.35961	-3.13355	-2.72138	-2.38825	-3.94492	-3.22471
	2.90211	-0.128417	Q13356	PPIL2_HUMAN	PPIL2	RING-type E3 ubiquitin-protein ligase PPIL2	20	20	Color2 [DarkGray]	1	4			0.62673	0.578085	0.504685	0.525325	0.606532	0.548376	0.544442	0.608818	0.567976	0.576076	0.659535	0.632318	0.710026	0.656086	0.736951	0.726485	0.60347	0.727215
	2.5746	-0.128782	O43719	HTSF1_HUMAN	HTATSF1	17S U2 SnRNP complex component HTATSF1	32	32	Color2 [DarkGray]	1	4			2.7656	2.72121	2.82518	2.76191	2.86936	2.9083	2.81158	2.92563	2.79865	2.85766	2.72099	2.87124	2.91743	2.98372	2.92428	2.88916	2.94037	2.96931
	2.57449	-0.12887	Q9Y2A7	NCKP1_HUMAN	NCKAP1	Nck-associated protein 1	39	39	Color2 [DarkGray]	1	4			1.12527	1.00492	1.1192	0.953118	1.09849	1.1373	1.20559	1.14964	1.1939	1.14517	1.14413	1.14546	1.16535	1.22137	1.1878	1.23249	1.19273	1.21177
	1.91894	-0.128917	O94855	SC24D_HUMAN	SEC24D	Protein transport protein Sec24D	11	11	Color2 [DarkGray]	1	4			-0.802874	-0.777286	-0.98663	-0.864264	-0.901852	-0.934812	-0.787374	-0.840031	-0.741169	-0.857542	-0.745467	-0.786599	-0.749663	-0.672112	-0.707492	-0.710866	-0.812596	-0.841485
	1.82151	-0.128948	P25440	BRD2_HUMAN	BRD2	Bromodomain-containing protein 2	28	23	Color2 [DarkGray]	1	4			0.754673	0.732143	0.668808	0.808892	0.681788	0.53518	0.708887	0.709547	0.578965	0.618999	0.818004	0.693354	0.805672	0.771098	0.92489	0.833965	0.816157	0.803393
	3.10072	-0.128969	P52732	KIF11_HUMAN	KIF11	Kinesin-like protein KIF11	38	38	Color2 [DarkGray]	1	4			1.64595	1.75978	1.63241	1.65998	1.66982	1.70265	1.59701	1.61842	1.61734	1.58477	1.5882	1.61189	1.84733	1.80595	1.74605	1.81099	1.76289	1.87119
	2.15556	-0.129039	Q2NL82	TSR1_HUMAN	TSR1	Pre-rRNA-processing protein TSR1 homolog	27	27	Color2 [DarkGray]	1	4			2.4216	2.23877	2.3578	2.23957	2.42966	2.37967	2.46564	2.48525	2.45424	2.40723	2.4599	2.43025	2.46537	2.51282	2.50127	2.41482	2.4504	2.49662
	0.636865	-0.129271	P82912	RT11_HUMAN	MRPS11	Small ribosomal subunit protein uS11m	3	3	Color2 [DarkGray]	1	4		Mitochondria	1.76887	1.67486	1.37271	1.78756	1.69608	1.24793	1.77961	1.68044	1.62893	1.64771	1.68508	1.51533	1.64551	1.65381	1.77702	1.76169	1.881	1.60462
	1.51143	-0.12936	Q9NV96	CC50A_HUMAN	TMEM30A	Cell cycle control protein 50A	9	8	Color2 [DarkGray]	1	4			0.320895	0.221042	0.0421591	0.195843	0.211565	-0.00470734	0.341635	0.372412	0.265008	0.40144	0.410533	0.378163	0.241246	0.293329	0.326913	0.283014	0.291233	0.327218
	0.565015	-0.129426	Q6P5Z2	PKN3_HUMAN	PKN3	Serine/threonine-protein kinase N3	3	3	Color2 [DarkGray]	1	4			-0.127787	-0.284248	-0.414308	0.0666094	-0.442648	-0.142668	0.106031	0.120748	-0.547983	-0.211976	0.104445	0.0422678	-0.0758972	-0.393128	0.20395	-0.098876	-0.154862	-0.0496807
	1.88472	-0.129428	Q9H8S9;Q7L9L4	MOB1A_HUMAN;MOB1B_HUMAN	MOB1A;MOB1B	MOB kinase activator 1B	6	0	Color2 [DarkGray]	1	4			2.8992	2.94417	2.94452	2.98093	2.949	3.05967	2.83842	2.91191	2.82317	2.86126	3.02549	2.86251	3.08654	2.94227	3.09448	3.09631	3.10841	3.22606
	0.502529	-0.129481	Q07817	B2CL1_HUMAN	BCL2L1	Bcl-2-like protein 1	2	2	Color2 [DarkGray]	1	4		Mitochondria	-2.63387	-2.58033	-2.46045	-2.21261	-2.89243	-2.19007	-2.49388	-2.61413	-2.20575	-2.27359	-2.35115	-2.75286	-2.5044	-2.43394	-2.32407	-2.3333	-2.13408	-2.46309
	1.19208	-0.129507	O95470	SGPL1_HUMAN	SGPL1	Sphingosine-1-phosphate lyase 1	14	14	Color2 [DarkGray]	1	4			0.478702	0.468853	0.490819	0.229634	0.498228	0.346745	0.566592	0.549479	0.433869	0.41246	0.596447	0.480676	0.538178	0.465731	0.595397	0.707208	0.583986	0.399526
	0.336989	-0.129709	Q92966	SNPC3_HUMAN	SNAPC3	snRNA-activating protein complex subunit 3	2	2	Color2 [DarkGray]	1	4			-2.18948	-2.89105	-2.01608	-2.29335	-2.77546	-2.47893	-2.03376	-2.24391	-3.3856	-2.46006	-2.46863	-2.78405	-2.2713	-2.41615	-2.09178	-2.03561	-2.37442	-2.67684
	0.403577	-0.129717	O14773	TPP1_HUMAN	TPP1	Tripeptidyl-peptidase 1	5	5	Color2 [DarkGray]	1	4			-0.178514	-0.00615501	-0.177152	-0.292061	-0.154434	-0.962018	-0.0757818	-0.0995636	-0.27848	-0.261162	0.0524769	-0.141489	-0.126921	-0.21521	-0.126068	0.00706387	-0.327733	-0.203164
	1.55699	-0.129794	O60318	GANP_HUMAN	MCM3AP	Germinal-center associated nuclear protein	18	18	Color2 [DarkGray]	1	4			-0.725736	-0.705244	-0.650589	-0.851584	-0.599706	-0.584426	-0.613243	-0.716238	-0.763514	-0.7921	-0.457433	-0.698965	-0.503566	-0.561238	-0.572582	-0.563821	-0.457965	-0.679349
	0.190995	-0.129849	Q6AWC2	WWC2_HUMAN	WWC2	Protein WWC2	2	2	Color2 [DarkGray]	1	4			-3.89679	-3.95191	-4.86619	-3.68208	-3.97969	-3.12252	-4.03796	-3.70844	-2.86961	-3.42158	-3.81399	-3.49233	-3.75019	-3.44561	-4.43031	-3.61295	-3.92955	-3.55147
	0.279403	-0.12992	P52952	NKX25_HUMAN	NKX2-5	Homeobox protein Nkx-2.5	3	2	Color2 [DarkGray]	1	4			-1.5954	-1.5566	-1.64616	-1.43073	-2.07744	-0.638936	-1.36976	-1.49658	-2.13434	-1.80014	-1.6666	-1.49052	-1.24545	-1.46981	-1.33781	-1.26801	-1.33407	-1.51061
	0.439331	-0.130071	Q9BYP7	WNK3_HUMAN	WNK3	Serine/threonine-protein kinase WNK3	4	4	Color2 [DarkGray]	1	4			-3.18827	-3.20132	-2.63095	-3.1086	-3.30794	-3.19635	-2.89927	-2.80911	-3.6644	-2.99847	-3.10809	-3.11391	-2.73206	-2.91485	-2.73127	-3.33276	-3.09653	-3.04553
	0.457784	-0.130127	Q9BRK4	LZTS2_HUMAN	LZTS2	Leucine zipper putative tumor suppressor 2	2	2	Color2 [DarkGray]	1	4			-3.26248	-3.24803	-2.5321	-3.23522	-2.79617	-3.12192	-3.2984	-3.13288	-2.43217	-3.35061	-2.53723	-3.23344	-2.75656	-2.78355	-2.87666	-3.06112	-2.9552	-2.98207
	2.02627	-0.13013	Q86W92	LIPB1_HUMAN	PPFIBP1	Liprin-beta-1	22	20	Color2 [DarkGray]	1	4			1.40319	1.42512	1.37983	1.55221	1.5353	1.6185	1.47893	1.50888	1.48766	1.48208	1.57769	1.51173	1.60986	1.61017	1.57761	1.61141	1.6538	1.63208
	0.645508	-0.130148	Q15390	MTFR1_HUMAN	MTFR1	Mitochondrial fission regulator 1	3	3	Color2 [DarkGray]	1	4		Mitochondria	-0.798207	-0.716491	-1.11728	-0.493779	-0.920125	-1.04021	-0.925689	-0.812402	-1.06134	-0.65701	-0.579129	-0.74947	-0.827814	-0.730959	-0.587484	-0.657078	-0.678546	-0.823327
	0.360484	-0.130379	Q8IYL3	CA174_HUMAN	C1orf174	UPF0688 protein C1orf174	1	1	Color2 [DarkGray]	1	4			-1.05086	-1.17039	-0.590152	-0.4202	-0.771516	-1.18139	-0.423476	-0.822656	-1.0257	-0.554287	-0.648102	-0.722328	-0.960805	-1.06301	-0.635325	-0.471535	-0.576755	-0.694805
	1.18484	-0.130411	Q13501	SQSTM_HUMAN	SQSTM1	Sequestosome-1	7	7	Color2 [DarkGray]	1	4		Mitochondria	1.96269	2.07968	1.88537	1.95187	1.87286	1.66879	2.03518	2.02756	1.83118	1.91571	2.0645	2.01038	2.01181	1.92995	2.06181	2.14946	2.03792	2.01279
	0.39577	-0.130721	Q8NCN4	RN169_HUMAN	RNF169	E3 ubiquitin-protein ligase RNF169	7	7	Color2 [DarkGray]	1	4			-1.83897	-2.15598	-1.25074	-2.01498	-1.9473	-2.05273	-2.08932	-1.91961	-1.86911	-1.7009	-2.00697	-1.85965	-1.82165	-1.78677	-1.86581	-1.78767	-1.80842	-1.40604
	0.65272	-0.130728	O43896	KIF1C_HUMAN	KIF1C	Kinesin-like protein KIF1C	8	7	Color2 [DarkGray]	1	4			-1.17008	-1.16006	-0.595211	-0.965758	-0.963461	-0.898726	-0.869245	-0.99529	-1.04278	-0.98571	-0.950032	-0.835205	-0.974177	-0.993577	-0.825043	-0.702929	-0.716678	-0.75653
	0.171331	-0.130735	Q5U5Q3	MEX3C_HUMAN	MEX3C	RNA-binding E3 ubiquitin-protein ligase MEX3C	2	2	Color2 [DarkGray]	1	4			-1.83391	-3.61781	-3.3737	-2.45627	-2.81806	-2.17305	-3.26524	-3.2914	-2.48108	-2.37395	-4.13765	-2.89349	-2.47818	-2.35564	-2.84237	-2.90725	-2.27115	-2.6338
	0.207467	-0.130838	Q01167	FOXK2_HUMAN	FOXK2	Forkhead box protein K2	5	5	Color2 [DarkGray]	1	4		Mitochondria	-2.1143	-2.77057	-1.77199	-2.4681	-2.12236	-3.1522	-1.82882	-2.39142	-2.84033	-2.19006	-2.04181	-2.35791	-2.11802	-2.13976	-1.78545	-2.21759	-2.45947	-2.89421
	0.183607	-0.131027	Q8TDB4	HUMMR_HUMAN	MGARP	Protein MGARP	1	1	Color2 [DarkGray]	1	4		Mitochondria	-4.26142	-3.17548	-2.68669	-3.71174	-3.31079	-4.20108	-3.43347	-4.01356	-3.05326	-3.20504	-3.96547	-3.20613	-3.59776	-3.39694	-3.02625	-3.90541	-3.10529	-3.5294
	1.88749	-0.131048	Q9UPW5	CBPC1_HUMAN	AGTPBP1	Cytosolic carboxypeptidase 1	16	16	Color2 [DarkGray]	1	4		Mitochondria	-1.1288	-1.04278	-1.04252	-1.10081	-1.26867	-1.24836	-1.00721	-1.03639	-1.18375	-0.985798	-0.948891	-1.00943	-1.05258	-1.03173	-1.03158	-0.977374	-0.947696	-1.00471
	0.43729	-0.131061	P40424	PBX1_HUMAN	PBX1	Pre-B-cell leukemia transcription factor 1	3	3	Color2 [DarkGray]	1	4			-0.428792	-0.454914	0.350513	-0.351825	-0.281857	-0.401167	-0.128203	-0.23051	-0.710274	-0.316638	-0.101088	-0.108874	-0.277832	-0.309568	0.0204248	0.0380516	-0.121204	-0.131547
	1.67578	-0.131244	O60942	MCE1_HUMAN	RNGTT	mRNA-capping enzyme	14	14	Color2 [DarkGray]	1	4			-0.751608	-0.888022	-0.867344	-0.760386	-0.686308	-0.92445	-0.789067	-0.752186	-0.728661	-0.754754	-0.605298	-0.610228	-0.792199	-0.634165	-0.721323	-0.701199	-0.650825	-0.590944
	0.108303	-0.131265	Q6ZW31	SYDE1_HUMAN	SYDE1	Rho GTPase-activating protein SYDE1	3	3	Color2 [DarkGray]	1	4			-5.12965	-3.45743	-3.43083	-4.9583	-5.13498	-4.55403	-5.88274	-4.63208	-5.25153	-5.83643	-5.20252	-3.10517	-4.78344	-3.82921	-4.76025	-5.31442	-3.99681	-3.19349
	0.183359	-0.131457	Q5JUR7	TEX30_HUMAN	TEX30	Testis-expressed protein 30	1	1	Color2 [DarkGray]	1	4			-3.38695	-4.30972	-2.80986	-3.27855	-3.83388	-3.33772	-4.06933	-3.4622	-3.74792	-3.38767	-2.98652	-2.92802	-2.89055	-3.89593	-3.25605	-2.92699	-3.21047	-3.98794
	1.36853	-0.131522	P62910	RL32_HUMAN	RPL32	Large ribosomal subunit protein eL32	13	13	Color2 [DarkGray]	1	4			3.5252	3.30135	3.31768	3.45076	3.38644	3.35169	3.65912	3.55089	3.52678	3.47622	3.63982	3.47419	3.50361	3.44938	3.7067	3.50039	3.5716	3.39056
	3.02064	-0.13155	Q9NVI1	FANCI_HUMAN	FANCI	Fanconi anemia group I protein	46	46	Color2 [DarkGray]	1	4			1.49428	1.41744	1.48931	1.55581	1.48082	1.57567	1.51705	1.48747	1.52702	1.47754	1.57532	1.48022	1.63236	1.66955	1.63917	1.62243	1.56317	1.67595
	0.94406	-0.131649	O60488	ACSL4_HUMAN	ACSL4	Long-chain-fatty-acid--CoA ligase 4	19	19	Color2 [DarkGray]	1	4		Mitochondria	0.688261	0.510024	0.502052	0.646783	0.483865	0.171226	0.717408	0.801048	0.588486	0.642909	0.778472	0.727353	0.619648	0.653064	0.679328	0.563657	0.631917	0.644491
	1.15385	-0.131781	Q5HYI8	RABL3_HUMAN	RABL3	Rab-like protein 3	8	8	Color2 [DarkGray]	1	4			0.34532	0.195627	0.43866	0.29091	0.433486	0.481914	0.590572	0.497093	0.28491	0.433181	0.554482	0.443444	0.51372	0.441854	0.592137	0.588787	0.553905	0.286197
	1.11021	-0.131797	Q9H2H8	PPIL3_HUMAN	PPIL3	Peptidyl-prolyl cis-trans isomerase-like 3	9	9	Color2 [DarkGray]	1	4			0.995638	0.912217	1.18605	1.17183	0.961848	0.836111	1.08723	1.09443	0.911336	1.10449	1.20168	1.01844	1.15704	1.01349	1.24417	1.21958	1.11281	1.10739
	1.66	-0.131799	Q9H974	QTRT2_HUMAN	QTRT2	Queuine tRNA-ribosyltransferase accessory subunit 2	11	11	Color2 [DarkGray]	1	4		Mitochondria	1.21958	0.999673	1.20674	1.24763	1.22869	1.11998	1.24368	1.39998	1.16492	1.17701	1.3996	1.3362	1.30421	1.27987	1.18921	1.31383	1.41444	1.31155
	2.24513	-0.13192	Q2TAY7	SMU1_HUMAN	SMU1	WD40 repeat-containing protein SMU1	20	20	Color2 [DarkGray]	1	4			2.37419	2.30104	2.14748	2.35516	2.28403	2.21574	2.50142	2.50942	2.33343	2.38831	2.34642	2.40502	2.41428	2.39579	2.42082	2.4112	2.46598	2.3611
	0.643384	-0.132006	Q14693	LPIN1_HUMAN	LPIN1	Phosphatidate phosphatase LPIN1	1	1	Color2 [DarkGray]	1	4		Mitochondria	-2.18693	-2.28876	-2.19893	-2.12936	-2.16473	-2.3437	-2.10681	-2.46636	-2.36248	-1.88434	-1.66991	-2.37315	-2.01278	-2.18093	-1.81478	-2.13211	-1.89709	-2.4827
	0.186408	-0.132048	P49747	COMP_HUMAN	COMP	Cartilage oligomeric matrix protein	2	1	Color2 [DarkGray]	1	4			-3.24219	-2.11561	-1.95244	-2.5464	-2.44395	-2.43353	-1.35385	-2.58063	-1.89977	-1.78494	-3.02703	-2.20967	-1.72299	-2.352	-3.02248	-1.73627	-2.78709	-2.321
	0.555517	-0.132172	Q9NV92	NFIP2_HUMAN	NDFIP2	NEDD4 family-interacting protein 2	3	3	Color2 [DarkGray]	1	4		Mitochondria	-0.306391	-0.721224	-0.110813	-0.596526	-0.22572	-0.159664	0.0550261	-0.137216	-0.14346	-0.00192642	-0.0747108	-0.156159	-0.256396	-0.224168	-0.143638	-0.32454	-0.00296593	-0.375597
	0.433022	-0.132242	P0CG34;P0CG35;P0DX04	TB15A_HUMAN;TB15B_HUMAN;TB15C_HUMAN	TMSB15A;TMSB15B;TMSB15C	Thymosin beta-15A	2	0	Color2 [DarkGray]	1	4			-0.112872	0.158757	0.45584	0.0278225	0.151103	0.333004	-0.471864	-0.450058	-0.555708	-0.460472	-0.183267	-0.113381	0.0110273	0.110493	0.52148	0.0399008	0.490684	0.633524
	2.80696	-0.132364	Q14807	KIF22_HUMAN	KIF22	Kinesin-like protein KIF22	19	19	Color2 [DarkGray]	1	4			0.0147324	0.0608149	-0.0504675	0.0615301	-0.0734329	-0.0578833	0.0469589	-0.113643	0.046216	-0.0574188	0.0491304	-0.00568104	0.129239	0.123565	0.190113	0.0994415	0.147867	0.0592499
	1.94399	-0.132535	P35080	PROF2_HUMAN	PFN2	Profilin-2	6	6	Color2 [DarkGray]	1	4			3.89115	3.94253	3.97686	3.95583	3.77721	3.85443	3.97191	3.98629	3.69367	3.88837	4.02675	3.94423	3.95459	3.96046	4.1017	4.12469	4.0603	3.99149
	3.38071	-0.132627	Q9BUJ2	HNRL1_HUMAN	HNRNPUL1	Heterogeneous nuclear ribonucleoprotein U-like protein 1	31	31	Color2 [DarkGray]	1	4			2.55897	2.53954	2.47403	2.55599	2.5821	2.43577	2.60672	2.60031	2.47708	2.53523	2.63051	2.58289	2.64959	2.6173	2.65221	2.67007	2.6986	2.65439
	1.10774	-0.13277	P19022	CADH2_HUMAN	CDH2	Cadherin-2	14	12	Color2 [DarkGray]	1	4			1.86883	1.87426	1.88904	1.88752	1.83844	1.51678	1.89348	1.93287	1.89476	1.84975	1.99353	1.89945	1.89572	1.97911	1.9319	2.0653	1.83535	1.96411
	0.779411	-0.132915	Q8TBX8	PI42C_HUMAN	PIP4K2C	Phosphatidylinositol 5-phosphate 4-kinase type-2 gamma	12	12	Color2 [DarkGray]	1	4			1.42629	1.29078	1.22412	1.45479	1.40249	0.896041	1.45808	1.31865	1.3153	1.37463	1.42311	1.39159	1.41255	1.46743	1.4144	1.46614	1.4358	1.2957
	0.342241	-0.133001	Q86YR5	GPSM1_HUMAN	GPSM1	G-protein-signaling modulator 1	8	8	Color2 [DarkGray]	1	4			-1.37649	-1.80205	-1.16882	-1.38073	-1.50906	-1.90668	-1.13199	-1.40332	-2.0693	-1.36228	-1.09438	-1.24138	-1.43306	-1.71734	-0.878378	-1.32095	-1.29061	-1.70548
	1.83369	-0.133042	P06493	CDK1_HUMAN	CDK1	Cyclin-dependent kinase 1	19	18	Color2 [DarkGray]	1	4		Mitochondria	2.48174	2.41629	2.4414	2.44536	2.54498	2.64449	2.47827	2.51242	2.49606	2.43163	2.4755	2.46945	2.56674	2.56588	2.72961	2.59225	2.70115	2.61687
	5.40952	-0.133098	P33176	KINH_HUMAN	KIF5B	Kinesin-1 heavy chain	59	45	Color2 [DarkGray]	1	4		Mitochondria	2.77647	2.75262	2.72682	2.77493	2.78545	2.72177	2.84202	2.836	2.78402	2.7554	2.87633	2.78298	2.86638	2.8569	2.8912	2.91475	2.91245	2.89497
	1.57951	-0.133287	Q15257	PTPA_HUMAN	PTPA	Serine/threonine-protein phosphatase 2A activator	8	8	Color2 [DarkGray]	1	4			2.10343	1.94419	2.02443	2.09451	2.02934	1.86164	2.19473	2.19117	2.12722	2.04162	2.19195	1.99866	2.03467	2.12848	2.23107	2.07272	2.24877	2.14155
	1.17102	-0.133346	P49419	AL7A1_HUMAN	ALDH7A1	Alpha-aminoadipic semialdehyde dehydrogenase	24	24	Color2 [DarkGray]	1	4		Mitochondria	1.50949	1.29353	1.24129	1.38167	1.31464	1.15475	1.61773	1.54125	1.47106	1.4905	1.5162	1.45818	1.42179	1.44623	1.57477	1.39546	1.55658	1.3006
	1.10248	-0.133488	O60784	TOM1_HUMAN	TOM1	Target of Myb1 membrane trafficking protein	15	15	Color2 [DarkGray]	1	4			1.18663	0.739694	1.00153	1.08634	1.11459	1.1043	1.09678	1.1469	0.917528	0.993019	1.20276	1.1319	1.16608	1.13239	1.22422	1.11417	1.14538	1.25178
	0.030124	-0.133891	P02533	K1C14_HUMAN	KRT14	Keratin, type I cytoskeletal 14	13	12	Color2 [DarkGray]	1	4			3.8828	-0.773648	-4.47235	3.8228	-1.36683	-2.83837	2.80205	-0.381563	-0.958271	2.71382	-0.135036	-2.04486	-1.59507	-0.739029	1.93991	-1.59742	-0.662244	1.71161
	1.25899	-0.133992	Q9Y237	PIN4_HUMAN	PIN4	Peptidyl-prolyl cis-trans isomerase NIMA-interacting 4	6	6	Color2 [DarkGray]	1	4		Mitochondria	3.91622	3.60635	3.82612	3.71321	3.82667	3.65996	4.04676	3.97089	3.78172	3.80186	3.90863	3.83097	3.8047	3.88051	4.04666	3.85032	3.96188	3.80843
	1.53026	-0.134138	P84090	ERH_HUMAN	ERH	Enhancer of rudimentary homolog	6	6	Color2 [DarkGray]	1	4			5.089	5.08241	4.93155	5.05025	5.08627	5.06115	5.08421	5.08288	5.1511	4.96375	5.15864	4.94219	5.05711	5.14402	5.30359	5.09526	5.34349	5.16199
	1.58539	-0.134149	O43488	ARK72_HUMAN	AKR7A2	Aflatoxin B1 aldehyde reductase member 2	13	8	Color2 [DarkGray]	1	4		Mitochondria	1.64609	1.60414	1.35224	1.54619	1.63802	1.54374	1.64509	1.56577	1.69321	1.56045	1.55467	1.53656	1.71919	1.77752	1.6463	1.59203	1.70381	1.69645
	2.08281	-0.134218	P20700	LMNB1_HUMAN	LMNB1	Lamin-B1	44	44	Color2 [DarkGray]	1	4			3.57125	3.6842	3.64226	3.5248	3.68134	3.73031	3.53596	3.61207	3.63443	3.51917	3.51369	3.54599	3.71639	3.80766	3.70052	3.73945	3.81323	3.86222
	0.957096	-0.134248	Q9BY32	ITPA_HUMAN	ITPA	Inosine triphosphate pyrophosphatase	9	9	Color2 [DarkGray]	1	4			3.10527	3.0471	2.86474	3.224	2.9016	2.74177	2.99022	3.21896	3.1136	3.03791	3.15746	3.1304	3.09158	3.06314	3.18468	3.07835	3.20673	3.0655
	0.515047	-0.134252	Q9H967	WDR76_HUMAN	WDR76	WD repeat-containing protein 76	3	3	Color2 [DarkGray]	1	4			-2.3891	-2.31328	-2.49284	-2.12844	-2.27077	-2.92038	-2.34636	-2.27233	-1.98836	-2.45885	-2.28911	-2.45919	-2.39617	-2.29473	-2.34162	-2.36815	-2.02891	-2.27972
	1.01092	-0.134557	P37198	NUP62_HUMAN	NUP62	Nuclear pore glycoprotein p62	13	13	Color2 [DarkGray]	1	4			1.95288	1.83407	1.7947	1.98216	1.70264	1.52219	1.84305	1.97481	1.72954	1.81093	1.98659	1.86196	1.89865	1.90087	2.03091	1.98443	1.89925	1.88187
	1.01725	-0.13456	Q5TAQ9	DCAF8_HUMAN	DCAF8	DDB1- and CUL4-associated factor 8	12	12	Color2 [DarkGray]	1	4		Mitochondria	-0.339176	-0.588892	-0.802158	-0.363729	-0.578074	-0.628573	-0.242828	-0.21534	-0.531641	-0.265819	-0.33979	-0.267107	-0.389297	-0.392359	-0.467717	-0.415007	-0.360335	-0.468531
	1.14111	-0.134715	Q5JPI3	CC038_HUMAN	C3orf38	Uncharacterized protein C3orf38	6	6	Color2 [DarkGray]	1	4			-0.524658	-0.498352	-0.741223	-0.350714	-0.377953	-0.632901	-0.641448	-0.628567	-0.686087	-0.560372	-0.383559	-0.454162	-0.386663	-0.410403	-0.318826	-0.379366	-0.317768	-0.504486
	1.15208	-0.134792	Q8TD30	ALAT2_HUMAN	GPT2	Alanine aminotransferase 2	11	11	Color2 [DarkGray]	1	4		Mitochondria	-1.02954	-1.13581	-1.10564	-1.10152	-0.868373	-0.78566	-0.918158	-0.93437	-1.04318	-1.00883	-0.977014	-0.975236	-0.911415	-0.856719	-0.732936	-0.872428	-0.883787	-0.960503
	1.16267	-0.134998	Q86YV9	HPS6_HUMAN	HPS6	BLOC-2 complex member HPS6	6	6	Color2 [DarkGray]	1	4			-0.959615	-0.790729	-0.848994	-0.961009	-1.10093	-1.09902	-0.70269	-0.863449	-0.796709	-0.826513	-0.840986	-0.82817	-0.881748	-0.903198	-0.648244	-0.809198	-0.787503	-0.920415
	0.677659	-0.135061	O95997;Q9NZH5	PTTG1_HUMAN;PTTG2_HUMAN	PTTG1;PTTG2	Securin	1	0	Color2 [DarkGray]	1	4			0.373317	0.628082	0.370538	0.529592	0.541965	0.291198	0.286942	0.38758	0.126108	0.333281	0.419511	0.389658	0.631186	0.407419	0.763235	0.714264	0.768841	0.260115
	1.21583	-0.13531	Q9Y324	FCF1_HUMAN	FCF1	rRNA-processing protein FCF1 homolog	5	5	Color2 [DarkGray]	1	4			0.854893	0.649959	0.554712	0.903043	0.794715	0.944106	0.965591	0.958412	0.636731	0.972312	0.791301	0.967473	0.899939	0.974325	0.902723	0.870768	0.90766	0.957874
	0.965127	-0.13532	P01112	RASH_HUMAN	HRAS	GTPase HRas	5	2	Color2 [DarkGray]	1	4			-0.173004	-0.247866	-0.511048	-0.214662	-0.211366	-0.160659	-0.218136	-0.0919199	-0.0736866	-0.273945	-0.150038	-0.157123	-0.20337	-0.0746679	-0.315458	-0.161935	0.0503998	-0.00165462
	1.67258	-0.13536	Q96GD4	AURKB_HUMAN	AURKB	Aurora kinase B	14	14	Color2 [DarkGray]	1	4			1.70352	1.61275	1.55174	1.7051	1.66132	1.80717	1.83455	1.78324	1.73988	1.77119	1.77009	1.69505	1.76525	1.75083	1.89467	1.75066	1.9373	1.75506
	0.793552	-0.135448	Q9NPQ8	RIC8A_HUMAN	RIC8A	Chaperone Ric-8A	17	16	Color2 [DarkGray]	1	4			0.410945	0.015604	0.327888	0.136371	0.208507	0.591418	0.338381	0.341334	0.427323	0.288825	0.32413	0.156811	0.406736	0.49092	0.426955	0.276011	0.449036	0.453764
	1.81254	-0.135539	Q9H444	CHM4B_HUMAN	CHMP4B	Charged multivesicular body protein 4b	14	11	Color2 [DarkGray]	1	4			2.56233	2.62769	2.71874	2.66393	2.4975	2.41609	2.63847	2.60067	2.56724	2.57373	2.56637	2.57728	2.71996	2.69774	2.70258	2.70801	2.71445	2.75679
	2.00856	-0.135628	Q9H2U1	DHX36_HUMAN	DHX36	ATP-dependent DNA/RNA helicase DHX36	33	33	Color2 [DarkGray]	1	4		Mitochondria	1.86397	1.73293	1.8452	1.77469	1.74945	1.61371	1.80506	1.83933	1.85885	1.80389	1.92808	1.79731	1.88918	1.84359	1.99685	1.90953	1.8892	1.86537
	0.373943	-0.135682	A8CG34	P121C_HUMAN	POM121C	Nuclear envelope pore membrane protein POM 121C	2	2	Color2 [DarkGray]	1	4			-1.9004	-2.02321	-1.30132	-2.13259	-1.92778	-2.07055	-1.63261	-1.55172	-1.82343	-1.89773	-1.83219	-1.81121	-1.44591	-2.00921	-1.65211	-1.51377	-1.86067	-2.06008
	1.93349	-0.135809	Q6ZWJ1	STXB4_HUMAN	STXBP4	Syntaxin-binding protein 4	11	11	Color2 [DarkGray]	1	4			-1.05041	-1.05096	-0.991374	-1.1177	-1.02262	-1.27929	-1.0233	-1.06548	-1.1071	-1.08398	-1.00143	-1.07298	-0.967914	-0.967542	-0.96841	-0.941025	-0.960608	-0.891999
	1.11041	-0.135818	Q9Y3A4	RRP7A_HUMAN	RRP7A	Ribosomal RNA-processing protein 7 homolog A	11	7	Color2 [DarkGray]	1	4			0.680216	0.482008	0.26123	0.50071	0.701678	0.424879	0.622288	0.530647	0.541913	0.604303	0.54277	0.610135	0.654291	0.603477	0.677811	0.685044	0.59206	0.652946
	0.242614	-0.135875	Q9Y4Y9	LSM5_HUMAN	LSM5	U6 snRNA-associated Sm-like protein LSm5	2	2	Color2 [DarkGray]	1	4			2.7105	3.03745	3.11212	3.08369	2.93271	1.65751	2.69125	2.63758	2.91042	2.56475	2.72978	2.849	2.85136	2.83424	2.94632	2.87451	2.74944	3.09336
	1.40013	-0.135897	Q9H993	ARMT1_HUMAN	ARMT1	Damage-control phosphatase ARMT1	12	12	Color2 [DarkGray]	1	4			1.40472	1.36263	1.26542	1.4604	1.31799	1.2583	1.47438	1.4731	1.24576	1.30053	1.58283	1.45664	1.41707	1.48904	1.67809	1.50642	1.46708	1.32714
	2.96297	-0.13593	Q9H0B6	KLC2_HUMAN	KLC2	Kinesin light chain 2	15	14	Color2 [DarkGray]	1	4		Mitochondria	0.402759	0.579961	0.477656	0.449119	0.554361	0.490664	0.452184	0.475654	0.450779	0.390147	0.444949	0.502252	0.608513	0.641475	0.602506	0.674292	0.590628	0.652688
	0.159016	-0.136006	O15287	FANCG_HUMAN	FANCG	Fanconi anemia group G protein	2	2	Color2 [DarkGray]	1	4		Mitochondria	-3.16199	-2.09795	-3.24037	-3.86262	-2.95778	-4.23839	-3.10574	-4.08695	-3.26932	-2.51036	-3.18602	-3.82632	-2.70596	-2.91545	-2.88181	-3.62449	-3.27549	-3.33988
	1.17692	-0.136081	Q7Z7N9	T179B_HUMAN	TMEM179B	Transmembrane protein 179B	2	2	Color2 [DarkGray]	1	4			0.328532	-0.0248127	0.258414	0.0573006	0.292574	0.0831108	0.230856	0.502068	0.13938	0.330938	0.141996	0.408208	0.355467	0.303781	0.24471	0.367131	0.190848	0.349666
	1.78712	-0.136102	Q5JTD0	TJAP1_HUMAN	TJAP1	Tight junction-associated protein 1	7	7	Color2 [DarkGray]	1	4			-0.433215	-0.408592	-0.396451	-0.390466	-0.35334	-0.574902	-0.465762	-0.280927	-0.272245	-0.343422	-0.296747	-0.367011	-0.271271	-0.452486	-0.297395	-0.227746	-0.211414	-0.280043
	0.686122	-0.13618	Q6P582	MZT2A_HUMAN	MZT2A	Mitotic-spindle organizing protein 2A	4	1	Color2 [DarkGray]	1	4			-0.0273609	-0.192435	0.230827	0.0909901	-0.235041	-0.351573	0.0579796	-0.132778	-0.287775	-0.311893	-0.0117426	0.0839252	0.0772581	0.121118	0.153242	0.140749	-0.0216122	-0.138265
	0.520788	-0.136294	Q92851	CASPA_HUMAN	CASP10	Caspase-10	2	2	Color2 [DarkGray]	1	4			-1.89978	-2.0185	-2.00745	-1.57219	-2.00223	-2.38266	-1.78642	-1.55457	-1.77815	-1.69816	-1.51168	-1.599	-1.8616	-1.89325	-1.92041	-1.56572	-1.77692	-2.04715
	0.419759	-0.136295	Q6P4E1	GOLM2_HUMAN	GOLM2	Protein GOLM2	2	2	Color2 [DarkGray]	1	4			-2.34288	-2.40056	-2.54851	-1.74326	-2.13834	-2.291	-2.12315	-2.43611	-2.08429	-1.90465	-1.97222	-2.32274	-2.04003	-2.46052	-2.18529	-1.74004	-2.09647	-2.12444
	0.767373	-0.136315	Q9H3L0	MMAD_HUMAN	MMADHC	Cobalamin trafficking protein CblD	5	5	Color2 [DarkGray]	1	4		Mitochondria	-0.535309	-0.608753	-0.252561	-0.632207	-0.725662	-0.532366	-0.407605	-0.360004	-0.547716	-0.375175	-0.390005	-0.44926	-0.372432	-0.4328	-0.206338	-0.417204	-0.349327	-0.690867
	1.29479	-0.136316	Q9HD15	SRA1_HUMAN	SRA1	Steroid receptor RNA activator 1	7	7	Color2 [DarkGray]	1	4			0.924105	0.938695	1.15051	0.818905	0.901961	0.904036	0.971101	0.878915	0.766197	0.843039	0.899178	0.788867	1.03259	0.993608	1.1147	1.06012	1.26066	0.99444
	1.00948	-0.136356	Q9H0W9	CK054_HUMAN	C11orf54	Ester hydrolase C11orf54	5	5	Color2 [DarkGray]	1	4			-0.99857	-1.08911	-1.01285	-1.05589	-1.28139	-1.34649	-1.06868	-0.941892	-1.13199	-1.03503	-0.958884	-0.858674	-0.837871	-1.07993	-0.95364	-1.06937	-0.913657	-1.11169
	0.162166	-0.136538	O75061	AUXI_HUMAN	DNAJC6	Auxilin	1	1	Color2 [DarkGray]	1	4			-2.7014	-2.61985	-2.59931	-2.51209	-2.70586	-3.74596	-2.2663	-2.23544	-2.86415	-2.35365	-2.51359	-2.56302	-2.21447	-3.86355	-2.33951	-2.31025	-2.25513	-3.08235
	1.21631	-0.13657	O75955	FLOT1_HUMAN	FLOT1	Flotillin-1	24	24	Color2 [DarkGray]	1	4			0.844828	0.722469	0.930847	0.758983	0.736031	0.524072	0.839844	0.916322	0.689821	0.791022	0.965174	0.82274	0.847353	0.864293	1.03248	0.89346	0.902338	0.796732
	1.25526	-0.136835	P62487	RPB7_HUMAN	POLR2G	DNA-directed RNA polymerase II subunit RPB7	8	8	Color2 [DarkGray]	1	4			1.17498	1.04302	1.27289	1.21094	0.986131	0.936835	1.37155	1.24104	1.05873	1.15511	1.15867	1.28129	1.23125	1.1935	1.18756	1.37598	1.28104	1.17648
	2.16508	-0.137053	Q9BXS5	AP1M1_HUMAN	AP1M1	AP-1 complex subunit mu-1	19	15	Color2 [DarkGray]	1	4			2.22021	2.23361	2.07836	2.07342	2.15052	2.17636	2.38591	2.31619	2.2133	2.19737	2.28319	2.24971	2.30508	2.24295	2.35854	2.31989	2.35402	2.17431
	0.170633	-0.137133	Q14766	LTBP1_HUMAN	LTBP1	Latent-transforming growth factor beta-binding protein 1	2	2	Color2 [DarkGray]	1	4			-3.91308	-3.85364	-3.83834	-3.72699	-4.28254	-5.04211	-3.70417	-3.82961	-5.16296	-3.50698	-3.55153	-2.84914	-3.77242	-3.84772	-3.62876	-4.20726	-3.32845	-5.0493
	1.17725	-0.137186	Q9NWT6	HIF1N_HUMAN	HIF1AN	Hypoxia-inducible factor 1-alpha inhibitor	6	6	Color2 [DarkGray]	1	4			-0.412086	-0.386866	-0.464899	-0.705633	-0.523555	-0.375321	-0.213005	-0.277649	-0.280828	-0.267471	-0.253831	-0.296894	-0.272893	-0.376526	-0.23887	-0.334993	-0.289025	-0.532937
	0.290251	-0.137223	Q9BVV6	TALD3_HUMAN	KIAA0586	Protein TALPID3	4	4	Color2 [DarkGray]	1	4			-1.97502	-2.87721	-3.21855	-2.53057	-2.8356	-3.19591	-2.76478	-2.63665	-2.76776	-2.61864	-2.53067	-2.54729	-2.76217	-2.46819	-2.87335	-2.46982	-2.68521	-2.55078
	1.32588	-0.137383	P50552	VASP_HUMAN	VASP	Vasodilator-stimulated phosphoprotein	16	16	Color2 [DarkGray]	1	4			0.692061	0.364706	0.363157	0.49995	0.520364	0.333263	0.742355	0.631984	0.642303	0.714295	0.802949	0.691902	0.564774	0.554831	0.709068	0.588113	0.618759	0.562259
	1.19144	-0.13745	Q86YS7	C2CD5_HUMAN	C2CD5	C2 domain-containing protein 5	10	10	Color2 [DarkGray]	1	4			2.23845	2.31595	2.45015	2.33046	2.23725	1.9958	2.44096	2.29521	2.40066	2.27138	2.20628	2.31554	2.43507	2.42184	2.33557	2.32306	2.46512	2.4121
	1.61396	-0.137677	Q9NWY4	HPF1_HUMAN	HPF1	Histone PARylation factor 1	12	12	Color2 [DarkGray]	1	4			1.54752	1.63751	1.48812	1.5783	1.4401	1.30871	1.56737	1.47431	1.3735	1.47657	1.40448	1.59483	1.61327	1.65594	1.61699	1.72608	1.64109	1.57296
	0.231509	-0.13823	Q53GL0	PKHO1_HUMAN	PLEKHO1	Pleckstrin homology domain-containing family O member 1	1	1	Color2 [DarkGray]	1	4			-2.10687	-2.62263	-2.54455	-2.46824	-2.72977	-3.38485	-2.21854	-1.96959	-2.89772	-2.20173	-1.99083	-2.12025	-2.25865	-2.81821	-2.33946	-2.02916	-3.2128	-2.36924
	0.707941	-0.138295	Q96AP4	ZUP1_HUMAN	ZUP1	Zinc finger-containing ubiquitin peptidase 1	5	5	Color2 [DarkGray]	1	4			-2.21091	-2.0544	-2.55681	-2.4536	-2.28917	-2.02094	-2.25538	-2.10923	-2.27141	-2.73881	-2.04419	-2.00234	-2.0804	-2.28512	-2.12737	-2.21345	-1.93801	-2.11171
	0.516765	-0.138295	Q13636	RAB31_HUMAN	RAB31	Ras-related protein Rab-31	3	3	Color2 [DarkGray]	1	4			-1.6887	-2.16369	-1.5838	-1.8868	-2.0211	-2.2229	-1.86766	-2.09029	-1.86883	-1.67831	-1.76698	-1.8881	-1.79364	-2.02667	-1.70425	-1.76771	-1.9318	-1.51316
	1.35801	-0.138301	P21266	GSTM3_HUMAN	GSTM3	Glutathione S-transferase Mu 3	19	17	Color2 [DarkGray]	1	4			2.12039	1.99417	1.87897	2.09014	2.07994	1.76827	2.17294	2.22878	2.04618	2.13195	2.16927	2.14256	2.09121	2.12961	2.15892	2.17397	2.15775	2.05023
	1.25855	-0.138518	Q14012	KCC1A_HUMAN	CAMK1	Calcium/calmodulin-dependent protein kinase type 1	12	8	Color2 [DarkGray]	1	4			-0.290362	-0.590937	-0.450248	-0.207871	-0.416011	-0.534533	-0.414682	-0.373368	-0.388847	-0.556494	-0.316108	-0.405422	-0.34264	-0.302297	-0.323889	-0.209785	-0.278173	-0.202068
	0.934983	-0.138776	Q7Z406	MYH14_HUMAN	MYH14	Myosin-14	29	29	Color2 [DarkGray]	1	4			1.66133	1.6111	2.04338	1.76176	1.5958	1.52053	1.66208	1.57412	1.78618	1.62363	1.63589	1.70127	1.92634	1.7745	1.80318	1.82508	1.78691	1.91054
	0.554834	-0.138791	Q14135	VGLL4_HUMAN	VGLL4	Transcription cofactor vestigial-like protein 4	2	2	Color2 [DarkGray]	1	4			-2.85465	-2.60256	-3.02165	-3.25543	-3.06148	-3.06533	-2.64263	-2.63173	-2.65957	-2.76727	-2.81168	-2.7279	-2.90305	-2.70899	-3.07134	-2.79729	-3.00367	-2.54401
	1.01304	-0.139178	Q15345	LRC41_HUMAN	LRRC41	Leucine-rich repeat-containing protein 41	14	14	Color2 [DarkGray]	1	4			-1.14714	-1.23045	-0.978532	-1.38364	-1.38494	-1.01233	-1.17975	-1.29751	-1.19141	-1.45224	-1.17316	-1.35849	-1.08676	-1.03206	-0.989284	-1.01375	-1.02592	-1.15418
	0.493628	-0.139316	Q9UII4	HERC5_HUMAN	HERC5	E3 ISG15--protein ligase HERC5	10	10	Color2 [DarkGray]	1	4			-1.35902	-1.67422	-1.65108	-1.34908	-1.07776	-0.90976	-1.19293	-1.16333	-1.21392	-1.08056	-1.03211	-0.825071	-1.11252	-1.37374	-1.04002	-1.26192	-1.2424	-1.15441
	1.15496	-0.139413	Q9NUW8	TYDP1_HUMAN	TDP1	Tyrosyl-DNA phosphodiesterase 1	9	9	Color2 [DarkGray]	1	4			-0.9717	-0.925783	-1.18791	-0.869404	-1.22455	-0.952985	-0.908203	-0.991532	-1.39906	-1.10377	-0.853819	-1.24118	-0.865228	-0.979791	-0.824581	-0.760108	-0.940622	-0.925522
	2.97656	-0.139424	Q9NVD7	PARVA_HUMAN	PARVA	Alpha-parvin	7	5	Color2 [DarkGray]	1	4			-0.0795183	-0.0229149	-0.181459	-0.011219	-0.0912046	-0.0733223	0.0150986	-0.00671482	-0.231756	-0.0822744	0.0499277	0.0215712	0.0965643	0.032855	0.113334	0.0957022	0.0313015	0.00714588
	3.33553	-0.13943	Q4VCS5	AMOT_HUMAN	AMOT	Angiomotin	49	45	Color2 [DarkGray]	1	4			2.47119	2.50072	2.49314	2.45194	2.5606	2.42795	2.44228	2.43937	2.44041	2.33184	2.38358	2.41848	2.58236	2.68628	2.61355	2.57163	2.67989	2.6084
	0.618077	-0.139431	Q7Z401	MYCPP_HUMAN	DENND4A	C-myc promoter-binding protein	7	7	Color2 [DarkGray]	1	4			-2.25511	-2.38401	-1.90349	-2.24569	-2.41923	-2.11193	-1.79744	-1.99243	-2.01402	-2.08845	-2.01986	-2.02442	-2.32372	-2.08923	-1.77637	-1.94362	-2.11738	-2.23257
	0.611273	-0.139524	Q00537	CDK17_HUMAN	CDK17	Cyclin-dependent kinase 17	6	4	Color2 [DarkGray]	1	4			-2.12896	-2.0296	-2.57858	-1.99852	-2.01496	-1.91682	-2.24287	-2.18448	-1.7487	-2.07575	-2.15922	-2.24188	-1.74197	-2.07258	-1.91713	-2.0433	-1.92794	-2.12738
	1.46941	-0.13953	O94782	UBP1_HUMAN	USP1	Ubiquitin carboxyl-terminal hydrolase 1	10	10	Color2 [DarkGray]	1	4			-0.205555	0.111415	0.101915	-0.0814667	-0.0963144	-0.0904074	-0.0219984	0.00692749	-0.174237	0.0882454	-0.0314484	0.00932407	0.117936	0.148982	0.167573	0.0953274	0.0167704	0.0301762
	2.35884	-0.13955	Q6PML9	ZNT9_HUMAN	SLC30A9	Proton-coupled zinc antiporter SLC30A9, mitochondrial	13	13	Color2 [DarkGray]	1	4		Mitochondria	-0.0242014	-0.0667868	0.0239525	0.0914011	0.0566854	-0.0482321	-0.0343475	-0.0382967	-0.0308552	-0.00767612	0.00762749	-0.00690937	0.0790319	0.076396	0.12211	0.261092	0.153124	0.178363
	0.931616	-0.139669	Q9BWJ5	SF3B5_HUMAN	SF3B5	Splicing factor 3B subunit 5	4	4	Color2 [DarkGray]	1	4			2.67965	2.67496	2.80187	2.60824	2.77322	2.35992	2.81062	2.70248	2.71174	2.65052	2.75527	2.60162	2.77712	2.71743	2.86849	2.79056	2.96674	2.61554
	1.25493	-0.13971	P09001	RM03_HUMAN	MRPL3	Large ribosomal subunit protein uL3m	11	11	Color2 [DarkGray]	1	4		Mitochondria	0.395859	0.594383	0.191387	0.396201	0.445962	0.48524	0.604546	0.525369	0.637743	0.483311	0.513667	0.454236	0.42503	0.536371	0.58772	0.510098	0.646975	0.641097
	1.33783	-0.139738	P46019	KPB2_HUMAN	PHKA2	Phosphorylase b kinase regulatory subunit alpha, liver isoform	10	10	Color2 [DarkGray]	1	4			0.0842791	-0.0788393	-0.0423918	0.312589	0.125285	0.157236	0.190387	0.120388	0.343254	0.163157	0.195879	0.10468	0.274458	0.156886	0.271188	0.266809	0.194984	0.232264
	2.77507	-0.139784	Q96GM8	TOE1_HUMAN	TOE1	Target of EGR1 protein 1	11	11	Color2 [DarkGray]	1	4			-0.144856	0.031724	-0.106511	-0.0939274	-0.00472832	-0.101548	-0.0774479	0.0210438	-0.127639	-0.0843496	-0.103709	-0.0879955	0.0699186	-0.00297546	0.0691767	0.0733404	0.132384	0.077014
	0.344876	-0.140047	O00623	PEX12_HUMAN	PEX12	Peroxisome assembly protein 12	2	2	Color2 [DarkGray]	1	4			-3.11763	-3.76226	-2.63597	-3.23381	-3.75452	-3.23827	-3.58146	-3.40335	-3.45599	-3.22416	-3.03429	-3.30291	-3.27908	-3.15258	-3.21543	-3.03509	-3.00705	-3.21295
	0.499398	-0.140114	Q6PI98	IN80C_HUMAN	INO80C	INO80 complex subunit C	4	4	Color2 [DarkGray]	1	4			-1.64998	-1.16294	-1.72857	-1.43402	-1.86134	-1.7264	-1.48257	-1.80768	-1.51138	-1.29051	-1.35196	-1.67719	-1.41634	-1.41497	-1.55716	-1.09206	-1.68459	-1.55744
	0.923559	-0.140441	A8MWD9;P62308	RUXGL_HUMAN;RUXG_HUMAN	SNRPG;SNRPGP15	Putative small nuclear ribonucleoprotein G-like protein 15	5	0	Color2 [DarkGray]	1	4			4.02671	3.57087	4.05193	3.78962	4.01482	3.82907	3.97757	3.9772	3.93855	3.8112	4.077	3.86574	3.90315	3.99934	4.10675	3.98155	4.08585	4.04902
	0.195787	-0.140474	Q92784	DPF3_HUMAN	DPF3	Zinc finger protein DPF3	2	2	Color2 [DarkGray]	1	4			-4.03319	-3.97212	-4.16945	-2.86294	-2.92958	-4.2789	-3.63954	-3.21569	-3.42453	-3.82319	-3.45242	-4.00825	-3.53799	-3.78577	-3.9972	-3.09552	-3.49068	-3.49618
	1.10229	-0.140704	Q8NEU8	DP13B_HUMAN	APPL2	DCC-interacting protein 13-beta	4	4	Color2 [DarkGray]	1	4			-1.71052	-1.64488	-1.38992	-1.74183	-1.65444	-1.91025	-1.6387	-1.59805	-1.61058	-1.5535	-1.58191	-1.47248	-1.52497	-1.6264	-1.52201	-1.50077	-1.4925	-1.54096
	0.562175	-0.140803	Q9NWS8	RMND1_HUMAN	RMND1	Required for meiotic nuclear division protein 1 homolog	7	7	Color2 [DarkGray]	1	4		Mitochondria	0.110014	0.377316	0.203909	0.292309	0.360864	-0.397805	0.491537	0.362559	0.18834	0.449006	0.522166	0.271065	0.252146	0.26019	0.304077	0.409644	0.223722	0.341644
	0.0272409	-0.140888	Q93045	STMN2_HUMAN	STMN2	Stathmin-2	1	1	Color2 [DarkGray]	1	4			-3.53042	-3.86507	-3.37949	3.97669	-3.42902	-3.72155	-2.61821	3.97039	-2.35229	3.84032	-2.92913	-3.91364	-3.56422	-2.15289	4.05828	-4.29636	-3.98076	-3.1676
	1.249	-0.140948	P56556	NDUA6_HUMAN	NDUFA6	NADH dehydrogenase [ubiquinone] 1 alpha subcomplex subunit 6	8	8	Color2 [DarkGray]	1	4		Mitochondria	1.69749	1.70709	1.5479	1.76825	1.62388	1.34483	1.82741	1.75975	1.62234	1.66891	1.89774	1.67726	1.76218	1.71191	1.77601	1.7735	1.82295	1.68858
	0.365989	-0.140954	P98174	FGD1_HUMAN	FGD1	FYVE, RhoGEF and PH domain-containing protein 1	2	2	Color2 [DarkGray]	1	4			-2.64688	-2.55384	-2.726	-2.72794	-2.8546	-3.49083	-3.0331	-2.73827	-2.92199	-2.88365	-2.28315	-2.29237	-2.98114	-2.35127	-2.47071	-2.93254	-2.77228	-2.64641
	0.65562	-0.141064	Q01484	ANK2_HUMAN	ANK2	Ankyrin-2	11	11	Color2 [DarkGray]	1	4		Mitochondria	-1.24242	-1.31139	-1.01554	-1.01263	-1.13755	-1.67694	-1.10065	-0.915415	-1.10446	-1.20487	-0.846724	-0.96344	-1.13552	-1.09116	-1.05348	-0.963044	-1.06832	-1.23856
	1.18326	-0.141206	Q9UIV1	CNOT7_HUMAN	CNOT7	CCR4-NOT transcription complex subunit 7	5	5	Color2 [DarkGray]	1	4			1.0268	0.791579	0.959327	0.917665	0.924719	0.628772	0.877768	1.07051	0.867726	0.971094	1.03112	1.02355	1.02404	0.893085	1.09054	1.13284	0.995445	0.960148
	0.356343	-0.141224	Q5FBB7	SGO1_HUMAN	SGO1	Shugoshin 1	2	2	Color2 [DarkGray]	1	4			-1.98804	-2.05307	-1.86995	-1.78056	-1.77969	-2.40172	-2.51827	-2.01775	-2.19827	-1.76208	-2.05585	-2.19211	-1.72445	-1.64301	-2.52842	-1.76114	-1.4971	-1.87156
	1.81151	-0.141298	O95208	EPN2_HUMAN	EPN2	Epsin-2	6	6	Color2 [DarkGray]	1	4			-1.47035	-1.6693	-1.67156	-1.53646	-1.54683	-1.65692	-1.40633	-1.3477	-1.5516	-1.42527	-1.23476	-1.42849	-1.49149	-1.39503	-1.45212	-1.50724	-1.31677	-1.54098
	1.84929	-0.141371	Q27J81	INF2_HUMAN	INF2	Inverted formin-2	15	15	Color2 [DarkGray]	1	4			-0.0615416	0.0559874	-0.205774	0.0378304	-0.0728455	-0.0022707	-0.0893717	-0.0929985	-0.030365	-0.0990601	0.157529	-0.0934391	0.0522356	-0.00185776	0.147939	0.1577	0.0816307	0.161967
	0.347064	-0.141668	Q9Y3Q8	T22D4_HUMAN	TSC22D4	TSC22 domain family protein 4	3	3	Color2 [DarkGray]	1	4			-1.63767	-1.6098	-2.06325	-1.58866	-1.74829	-2.68126	-1.77957	-1.72961	-1.8707	-1.79449	-1.67064	-1.97546	-1.9185	-1.69872	-1.60685	-1.71248	-1.70042	-1.84194
	1.56443	-0.141682	P35250	RFC2_HUMAN	RFC2	Replication factor C subunit 2	18	18	Color2 [DarkGray]	1	4			1.87273	1.76905	2.08385	1.7726	1.82326	1.74838	1.84258	1.91949	1.7441	1.8058	1.77769	1.83054	2.00961	1.98429	1.8911	2.01567	2.00507	2.01422
	0.263734	-0.1418	Q8NBP5	MFSD9_HUMAN	MFSD9	Major facilitator superfamily domain-containing protein 9	1	1	Color2 [DarkGray]	1	4			-2.24044	-2.02101	-1.66209	-2.36718	-2.99922	-2.82425	-1.95382	-2.15408	-3.45004	-2.35069	-2.13084	-2.04722	-1.97266	-2.64048	-2.24112	-2.25381	-2.16634	-1.98898
	0.487675	-0.142015	Q6P9B9	INT5_HUMAN	INTS5	Integrator complex subunit 5	7	7	Color2 [DarkGray]	1	4			-1.12792	-1.20502	-1.04478	-0.973682	-1.83056	-1.03095	-1.01919	-1.55293	-1.05101	-1.07288	-0.967282	-1.02468	-1.04668	-1.11177	-1.18518	-0.863618	-1.10081	-1.05277
	0.0926245	-0.142089	P06732	KCRM_HUMAN	CKM	Creatine kinase M-type	3	3	Color2 [DarkGray]	1	4			-2.41036	-3.7667	-1.9965	-2.03968	-4.88122	-3.32255	-2.75284	-3.58381	-3.09277	-3.10698	-3.27337	-3.20428	-3.62551	-3.11122	-2.07859	-3.17261	-3.76324	-1.81329
	3.37518	-0.142241	P52789	HXK2_HUMAN	HK2	Hexokinase-2	39	34	Color2 [DarkGray]	1	4		Mitochondria	1.48994	1.52527	1.56861	1.5171	1.47633	1.38014	1.63063	1.54491	1.51902	1.51263	1.56054	1.50683	1.60599	1.66219	1.63391	1.64155	1.61422	1.65299
	0.788299	-0.142426	Q8WVM0	TFB1M_HUMAN	TFB1M	Dimethyladenosine transferase 1, mitochondrial	8	8	Color2 [DarkGray]	1	4		Mitochondria	0.192112	0.187648	0.345601	0.253119	0.436272	-0.099041	0.210567	0.263448	0.192415	0.222544	0.394826	0.211915	0.354888	0.293489	0.554879	0.455994	0.372487	0.138532
	1.42447	-0.142485	Q8WUB8	PHF10_HUMAN	PHF10	PHD finger protein 10	9	9	Color2 [DarkGray]	1	4			0.477634	0.45202	0.154544	0.479658	0.44525	0.397243	0.626257	0.655466	0.437345	0.465044	0.51059	0.439463	0.507893	0.54074	0.665063	0.59932	0.473214	0.475029
	0.816902	-0.142498	O00442	RTCA_HUMAN	RTCA	RNA 3'-terminal phosphate cyclase	11	11	Color2 [DarkGray]	1	4			0.88136	0.550543	0.506063	0.587053	0.695118	0.396542	0.90775	0.902192	0.636085	0.736184	0.884404	0.818138	0.74927	0.834428	0.9845	0.573196	0.716435	0.61384
	0.167742	-0.142537	Q96B70	LENG9_HUMAN	LENG9	Leukocyte receptor cluster member 9	2	2	Color2 [DarkGray]	1	4			-0.533705	-1.24952	-1.01694	-0.956295	-0.978214	-2.7119	-0.965759	-3.186	-0.823297	-0.955054	-1.15382	-0.818119	-0.759989	-1.27069	-1.09631	-0.985094	-1.63212	-0.847144
	0.450185	-0.142629	Q9P1Q0	VPS54_HUMAN	VPS54	Vacuolar protein sorting-associated protein 54	3	3	Color2 [DarkGray]	1	4		Mitochondria	-3.17717	-2.58972	-3.3276	-2.85676	-2.98215	-3.47026	-2.86831	-2.72099	-2.82086	-3.13141	-2.86383	-2.64162	-2.8842	-2.8013	-3.12611	-2.82106	-3.12446	-2.79075
	0.444857	-0.142635	Q9Y4F3	MARF1_HUMAN	MARF1	Meiosis regulator and mRNA stability factor 1	2	2	Color2 [DarkGray]	1	4			-3.05521	-2.58451	-3.07675	-2.76889	-3.40256	-3.14825	-2.84748	-3.22095	-3.12597	-2.9472	-2.69532	-2.93617	-2.5615	-2.99454	-3.06644	-2.81697	-3.08231	-2.65859
	0.486646	-0.142846	P23443	KS6B1_HUMAN	RPS6KB1	Ribosomal protein S6 kinase beta-1	5	5	Color2 [DarkGray]	1	4		Mitochondria	-0.819507	-1.06133	-1.14531	-1.01848	-1.0107	-1.4275	-0.847512	-0.791992	-1.35829	-0.921927	-0.740467	-0.73043	-1.00996	-0.768806	-0.960123	-0.69274	-0.760015	-1.43412
	1.13856	-0.142874	Q8TAA5	GRPE2_HUMAN	GRPEL2	GrpE protein homolog 2, mitochondrial	6	6	Color2 [DarkGray]	1	4		Mitochondria	0.170749	0.255134	0.358111	0.275656	0.103815	-0.0511589	0.0354242	0.157419	0.232907	0.0120554	0.136762	0.094202	0.285688	0.412346	0.179968	0.322818	0.315994	0.452733
	0.353561	-0.143296	Q9UPY6	WASF3_HUMAN	WASF3	Actin-binding protein WASF3	1	1	Color2 [DarkGray]	1	4			-2.93417	-2.78976	-3.11601	-3.41076	-2.82654	-2.55165	-2.76809	-3.19706	-2.6344	-2.83888	-3.07075	-4.21641	-3.02226	-2.92163	-2.45504	-2.69967	-2.42828	-3.24225
	0.345545	-0.143379	Q969K3	RNF34_HUMAN	RNF34	E3 ubiquitin-protein ligase RNF34	3	3	Color2 [DarkGray]	1	4			-1.45167	-1.38126	-2.51956	-1.52174	-1.3853	-1.63443	-1.50258	-1.83566	-1.46258	-1.59387	-1.97713	-1.62993	-1.46741	-1.37461	-1.48109	-1.54756	-1.67311	-1.48989
	0.758848	-0.143521	Q9NXK8	FXL12_HUMAN	FBXL12	F-box/LRR-repeat protein 12	5	5	Color2 [DarkGray]	1	4			0.457744	-0.183247	0.29631	0.204617	0.28323	0.368924	0.309125	0.165223	0.0466709	0.390781	0.40463	0.335859	0.429599	0.356954	0.480494	0.459961	0.291715	0.26998
	1.82832	-0.143545	P16383	GCFC2_HUMAN	GCFC2	Intron Large complex component GCFC2	18	18	Color2 [DarkGray]	1	4			0.835107	0.67304	0.674444	0.71812	0.676109	0.516175	0.738806	0.780568	0.636912	0.867336	0.955456	0.845897	0.811438	0.713318	0.896605	0.855994	0.846085	0.830824
	1.0656	-0.143626	Q8N4P3	MESH1_HUMAN	HDDC3	Guanosine-3',5'-bis(diphosphate) 3'-pyrophosphohydrolase MESH1	5	5	Color2 [DarkGray]	1	4			0.391093	0.431295	0.488536	0.524035	0.583369	0.314823	0.370469	0.339531	0.608329	0.319503	0.53887	0.348966	0.520061	0.419998	0.475706	0.606115	0.793756	0.779274
	1.04655	-0.143679	P46100	ATRX_HUMAN	ATRX	Transcriptional regulator ATRX	25	25	Color2 [DarkGray]	1	4			-0.737489	-0.983549	-0.970823	-0.828569	-1.01246	-1.25552	-0.814925	-0.762824	-0.973764	-0.819893	-0.6894	-0.798036	-0.903694	-0.848678	-0.721918	-0.805059	-0.80732	-0.839667
	2.07915	-0.143718	Q9NRR5	UBQL4_HUMAN	UBQLN4	Ubiquilin-4	16	11	Color2 [DarkGray]	1	4			2.76978	2.76466	2.65662	2.83847	2.84194	2.64771	2.98086	2.97552	2.78841	2.9074	2.98526	2.93671	2.86588	2.91986	2.9036	2.93945	2.96993	2.78278
	0.853825	-0.143739	Q9Y6Q9	NCOA3_HUMAN	NCOA3	Nuclear receptor coactivator 3	8	8	Color2 [DarkGray]	1	4			-2.2124	-2.6942	-2.22466	-2.38817	-2.3404	-2.50179	-2.10404	-2.42537	-2.31501	-2.3461	-2.10633	-2.10785	-2.3272	-2.32367	-2.02238	-2.19516	-2.30657	-2.32422
	0.580993	-0.1439	Q15005	SPCS2_HUMAN	SPCS2	Signal peptidase complex subunit 2	16	16	Color2 [DarkGray]	1	4			1.70308	1.58395	2.13017	1.45293	1.46463	1.35537	1.72125	1.73279	1.53758	1.61921	1.79864	1.74358	1.72801	1.67731	1.93191	1.78354	1.78068	1.65208
	0.744328	-0.143952	P62072	TIM10_HUMAN	TIMM10	Mitochondrial import inner membrane translocase subunit Tim10	8	8	Color2 [DarkGray]	1	4		Mitochondria	0.858692	0.521823	0.611639	0.353103	0.816711	0.969687	0.787916	0.872961	0.810313	0.650632	0.981891	0.809776	0.709314	0.795394	0.918881	0.877202	0.881227	0.813351
	0.917975	-0.144105	Q9UL33	TPC2L_HUMAN	TRAPPC2L	Trafficking protein particle complex subunit 2-like protein	7	7	Color2 [DarkGray]	1	4			0.839272	0.974948	0.464108	0.739892	0.873541	0.593524	0.826524	0.843489	0.782943	0.684759	0.771799	0.814399	0.91859	0.939973	0.792282	0.82883	0.84605	1.02419
	3.20152	-0.144106	Q53HL2	BOREA_HUMAN	CDCA8	Borealin	11	11	Color2 [DarkGray]	1	4			-0.0841036	-0.141677	-0.128818	-0.236625	-0.104883	-0.119637	-0.217613	-0.239806	0.0193882	-0.173385	-0.184072	-0.148344	-0.0406942	0.0575371	0.0034256	-0.0126686	-0.0353909	0.0766821
	0.914823	-0.144224	P54289	CA2D1_HUMAN	CACNA2D1	Voltage-dependent calcium channel subunit alpha-2/delta-1	12	11	Color2 [DarkGray]	1	4			-0.604442	-0.532756	-0.609049	-0.674524	-0.999614	-0.887696	-0.48069	-0.586248	-0.716528	-0.562691	-0.417618	-0.48969	-0.567386	-0.542611	-0.424723	-0.538901	-0.691694	-0.677421
	1.29034	-0.144237	Q5T1M5	FKB15_HUMAN	FKBP15	FK506-binding protein 15	22	22	Color2 [DarkGray]	1	4			0.560631	0.477971	0.506801	0.583008	0.464113	0.21001	0.657838	0.550049	0.497526	0.528986	0.666342	0.55658	0.577192	0.580901	0.750302	0.586981	0.670364	0.502213
	1.65138	-0.144239	Q9NXE8	CWC25_HUMAN	CWC25	Pre-mRNA-splicing factor CWC25 homolog	7	7	Color2 [DarkGray]	1	4			-0.791453	-0.967357	-0.916605	-0.913672	-0.939463	-0.917887	-0.665188	-0.798978	-0.896639	-0.68722	-0.595174	-0.765503	-0.86787	-0.912373	-0.806077	-0.63943	-0.643638	-0.711617
	0.425491	-0.144413	Q4L235	ACSF4_HUMAN	AASDH	Beta-alanine-activating enzyme	2	2	Color2 [DarkGray]	1	4			-4.43117	-4.23123	-3.71775	-3.962	-3.97591	-3.60288	-4.05332	-3.86367	-3.81296	-3.46794	-3.68898	-3.93784	-3.52083	-3.94564	-4.08744	-3.88578	-3.61923	-3.99556
	1.71185	-0.144475	Q9UHF7	TRPS1_HUMAN	TRPS1	Zinc finger transcription factor Trps1	13	13	Color2 [DarkGray]	1	4			-1.47113	-1.38575	-1.27365	-1.29197	-1.35684	-1.3101	-1.13434	-1.19	-1.46937	-1.21375	-1.31801	-1.3355	-1.27129	-1.10288	-1.13205	-1.18883	-1.14782	-1.37973
	1.15547	-0.144476	Q9UPN7	PP6R1_HUMAN	PPP6R1	Serine/threonine-protein phosphatase 6 regulatory subunit 1	10	10	Color2 [DarkGray]	1	4			-0.245087	-0.456676	-0.00541496	-0.152811	-0.335425	-0.388014	-0.108896	-0.0873375	-0.293034	-0.0882015	-0.105485	-0.124793	-0.0319633	-0.177371	-0.156323	-0.0939636	-0.157788	-0.0991611
	1.95026	-0.144522	Q9UFF9	CNOT8_HUMAN	CNOT8	CCR4-NOT transcription complex subunit 8	6	6	Color2 [DarkGray]	1	4			4.02605	4.12043	4.01045	4.18253	4.14891	3.88781	4.14357	4.2769	3.97054	4.13514	4.08927	4.22694	4.18401	4.20423	4.18784	4.26916	4.1842	4.21388
	2.36317	-0.144537	P80303	NUCB2_HUMAN	NUCB2	Nucleobindin-2	17	17	Color2 [DarkGray]	1	4			2.08631	1.97391	1.8994	1.98166	1.95274	2.12046	2.10693	2.0651	1.93636	2.0014	2.21819	2.05643	2.12409	2.07827	2.19512	2.15009	2.20525	2.1289
	2.84361	-0.144603	Q5H9R7	PP6R3_HUMAN	PPP6R3	Serine/threonine-protein phosphatase 6 regulatory subunit 3	28	28	Color2 [DarkGray]	1	4			1.12564	0.942958	1.04138	1.01509	1.01248	1.04982	1.20195	1.24069	1.21461	1.10088	1.24267	1.23826	1.11729	1.16252	1.25664	1.13029	1.22904	1.1592
	0.750041	-0.144627	Q8IX18	DHX40_HUMAN	DHX40	Probable ATP-dependent RNA helicase DHX40	13	13	Color2 [DarkGray]	1	4			0.234493	0.304218	0.105758	0.398411	0.165774	-0.277369	0.423649	0.385558	0.17181	0.264109	0.373801	0.313657	0.264099	0.278343	0.363875	0.320548	0.37177	0.200413
	0.17257	-0.144742	P51589	CP2J2_HUMAN	CYP2J2	Cytochrome P450 2J2	1	1	Color2 [DarkGray]	1	4			-3.72796	-3.38161	-3.34796	-4.66798	-3.67463	-4.23654	-3.8136	-3.16652	-3.54568	-3.91941	-3.17141	-3.65926	-3.65587	-4.81401	-3.48547	-2.89108	-3.54911	-3.77268
	0.448138	-0.144876	P57682	KLF3_HUMAN	KLF3	Krueppel-like factor 3	1	1	Color2 [DarkGray]	1	4			-3.26466	-2.62703	-2.87603	-2.62838	-2.67286	-2.69177	-2.51232	-3.0391	-2.55836	-2.38621	-2.37568	-2.89152	-2.30049	-2.49344	-2.70836	-2.74707	-2.55025	-3.09185
	1.46965	-0.144882	Q99569	PKP4_HUMAN	PKP4	Plakophilin-4	16	16	Color2 [DarkGray]	1	4			-1.32011	-1.11747	-1.23286	-1.20456	-1.44816	-1.1901	-1.27597	-1.17896	-1.15243	-1.18147	-1.1448	-1.17755	-1.14939	-1.23537	-1.05337	-0.989161	-1.0792	-1.13748
	0.60117	-0.144989	Q9UPQ9	TNR6B_HUMAN	TNRC6B	Trinucleotide repeat-containing gene 6B protein	24	24	Color2 [DarkGray]	1	4			-0.860722	-1.45635	-0.670555	-1.17008	-1.11532	-1.05564	-0.813138	-0.876617	-1.01094	-0.879945	-0.893868	-0.900393	-1.04337	-0.955028	-0.855414	-0.820327	-0.772186	-1.01241
	0.652363	-0.145141	Q9H7F0	AT133_HUMAN	ATP13A3	Polyamine-transporting ATPase 13A3	6	6	Color2 [DarkGray]	1	4			-1.85274	-1.84959	-1.90094	-1.64062	-2.08886	-2.34344	-1.73097	-1.75508	-1.8211	-1.73345	-1.50342	-1.95418	-1.77713	-1.62278	-1.89392	-1.6819	-1.89174	-1.93787
	0.132102	-0.145215	P10746	HEM4_HUMAN	Mgu	Uroporphyrinogen-III synthase	4	4	Color2 [DarkGray]	1	4		Mitochondria	-2.6421	-1.99839	-3.96414	-2.4574	-4.65362	-2.57156	-2.71927	-2.47856	-3.12335	-2.97084	-2.47618	-2.79723	-3.01505	-2.76131	-2.96591	-2.9574	-2.73042	-2.98584
	0.866438	-0.145244	P82663	RT25_HUMAN	MRPS25	Small ribosomal subunit protein mS25	9	9	Color2 [DarkGray]	1	4		Mitochondria	1.42833	1.216	1.28605	1.30245	1.36078	0.837598	1.40154	1.44275	1.24434	1.27706	1.47235	1.37968	1.35339	1.33405	1.49369	1.41806	1.39342	1.31006
	1.2513	-0.145274	P07203	GPX1_HUMAN	GPX1	Glutathione peroxidase 1	7	7	Color2 [DarkGray]	1	4		Mitochondria	1.62633	1.54049	1.89268	1.51949	1.7894	1.83967	1.80734	1.77202	1.80863	1.75214	1.70895	1.72833	1.85758	1.84876	1.80952	1.81234	1.83574	1.91578
	1.56322	-0.145291	Q13907	IDI1_HUMAN	IDI1	Isopentenyl-diphosphate Delta-isomerase 1	10	9	Color2 [DarkGray]	1	4			1.52404	1.60261	1.39215	1.50178	1.30059	1.40323	1.58843	1.48785	1.39766	1.29363	1.53613	1.42346	1.58995	1.56838	1.74961	1.57231	1.62128	1.49462
	0.748649	-0.14535	O60888	CUTA_HUMAN	CUTA	Protein CutA	4	4	Color2 [DarkGray]	1	4		Mitochondria	2.94569	2.78593	3.36352	2.76052	3.05733	2.75896	3.08347	3.16733	3.09084	3.04323	3.28624	3.08425	3.09789	3.04314	3.18211	3.14673	3.01227	3.06191
	1.78119	-0.14547	Q9BVK6	TMED9_HUMAN	TMED9	Transmembrane emp24 domain-containing protein 9	11	10	Color2 [DarkGray]	1	4			3.02954	2.8956	2.70162	2.98068	2.86424	2.87378	3.04234	3.06061	2.95795	2.9791	3.07956	3.02105	3.05325	2.9753	3.0623	3.04744	3.10278	2.97722
	3.03162	-0.145546	Q9UNN5	FAF1_HUMAN	FAF1	FAS-associated factor 1	21	21	Color2 [DarkGray]	1	4			1.57309	1.68759	1.47502	1.59635	1.56647	1.52793	1.53086	1.56347	1.48196	1.48121	1.57684	1.51395	1.69911	1.72401	1.7471	1.6698	1.74446	1.71525
	2.15643	-0.14564	Q15642	CIP4_HUMAN	TRIP10	Cdc42-interacting protein 4	13	12	Color2 [DarkGray]	1	4			0.618076	0.463857	0.742341	0.576178	0.55295	0.702613	0.615518	0.712478	0.558298	0.541724	0.739094	0.702554	0.766293	0.745439	0.798456	0.742374	0.759989	0.717303
	2.93358	-0.145649	Q96RQ1	ERGI2_HUMAN	ERGIC2	Endoplasmic reticulum-Golgi intermediate compartment protein 2	6	6	Color2 [DarkGray]	1	4			0.0013895	-0.0409269	-0.0691156	-0.0502968	-0.0297241	-0.123471	0.0163088	0.107704	0.0523081	-0.0242624	0.0674753	0.126674	0.164574	0.137818	0.0821857	0.127108	0.0754309	-0.0253658
	1.78883	-0.145677	P55212	CASP6_HUMAN	CASP6	Caspase-6	6	6	Color2 [DarkGray]	1	4			-0.00956154	-0.0211229	-0.0314503	0.0872774	0.0379162	-0.222715	-0.115911	0.106924	0.0811014	-0.126228	0.0462694	0.181969	0.112781	0.136126	0.181733	0.0609283	0.191518	0.0313206
	0.775897	-0.145744	P52597	HNRPF_HUMAN	HNRNPF	Heterogeneous nuclear ribonucleoprotein F	17	15	Color2 [DarkGray]	1	4			5.20694	5.25592	5.23381	5.21522	5.14581	4.63853	5.16111	5.21942	5.06987	5.09272	5.26653	5.18624	5.23439	5.23461	5.32183	5.25444	5.23009	5.29534
	2.16227	-0.145872	O75717	WDHD1_HUMAN	WDHD1	WD repeat and HMG-box DNA-binding protein 1	35	35	Color2 [DarkGray]	1	4			0.868564	0.726177	0.901671	0.774419	0.922442	0.993831	0.85497	0.917496	0.921906	0.880438	0.8422	0.880202	1.02442	0.98029	0.983438	0.975258	1.03089	1.06805
	0.694065	-0.146064	O95639	CPSF4_HUMAN	CPSF4	Cleavage and polyadenylation specificity factor subunit 4	11	10	Color2 [DarkGray]	1	4			0.389512	-0.135132	0.176451	0.200728	0.482958	0.540029	0.360492	0.272217	0.411155	0.356899	0.379628	0.324775	0.294783	0.400486	0.380261	0.469702	0.454535	0.531162
	0.575602	-0.146137	P09110	THIK_HUMAN	ACAA1	3-ketoacyl-CoA thiolase, peroxisomal	15	15	Color2 [DarkGray]	1	4			0.316034	0.232578	0.468501	0.337387	0.0678072	-0.383486	0.331291	0.403524	0.149617	0.259724	0.513421	0.321659	0.337105	0.298339	0.311996	0.347555	0.316374	0.304274
	1.18318	-0.146196	Q96PV6	LENG8_HUMAN	LENG8	Leukocyte receptor cluster member 8	9	9	Color2 [DarkGray]	1	4			-0.644224	-0.855618	-0.656435	-0.804633	-0.929195	-1.03618	-0.671374	-0.538979	-0.835446	-0.741055	-0.592704	-0.699411	-0.618539	-0.679183	-0.560003	-0.727008	-0.674916	-0.789461
	0.569571	-0.146251	Q9ULJ7	ANR50_HUMAN	ANKRD50	Ankyrin repeat domain-containing protein 50	8	8	Color2 [DarkGray]	1	4			-3.21935	-3.43476	-3.29425	-3.35733	-3.05829	-2.86236	-2.92194	-3.04263	-2.92508	-3.13655	-3.11041	-3.06559	-2.89666	-3.0665	-2.78345	-2.97741	-3.24589	-3.37892
	0.88638	-0.146321	Q5TCQ9	MAGI3_HUMAN	MAGI3	Membrane-associated guanylate kinase, WW and PDZ domain-containing protein 3	14	14	Color2 [DarkGray]	1	4			-1.18217	-1.51865	-1.5599	-1.13818	-1.40048	-1.40229	-1.17665	-1.07182	-1.51358	-1.18098	-0.984217	-1.14723	-1.26303	-1.25598	-0.971317	-1.20944	-1.26333	-1.36063
	0.263408	-0.146445	O15194	CTDSL_HUMAN	CTDSPL	CTD small phosphatase-like protein	2	1	Color2 [DarkGray]	1	4			-3.20527	-3.32258	-2.39276	-2.82054	-2.69454	-3.91486	-2.95629	-3.1273	-3.46455	-3.00728	-2.85787	-2.67225	-3.16286	-2.78549	-3.09529	-2.96511	-2.77427	-2.68887
	2.19897	-0.146481	Q8TBZ6	TM10A_HUMAN	TRMT10A	tRNA methyltransferase 10 homolog A	7	7	Color2 [DarkGray]	1	4			-1.32597	-1.26366	-1.36785	-1.26261	-1.40903	-1.38684	-1.37882	-1.50433	-1.25038	-1.29612	-1.43261	-1.43264	-1.33237	-1.15768	-1.20622	-1.14083	-1.08863	-1.21135
	1.98686	-0.146591	P42345	MTOR_HUMAN	MTOR	Serine/threonine-protein kinase mTOR	54	54	Color2 [DarkGray]	1	4		Mitochondria	0.271737	-0.0263081	0.187263	0.202076	0.173287	0.0595169	0.360548	0.335615	0.126212	0.339364	0.354611	0.316958	0.293063	0.302889	0.338366	0.301821	0.281201	0.229775
	0.707136	-0.146722	Q9NVR5	KTU_HUMAN	DNAAF2	Protein kintoun	6	6	Color2 [DarkGray]	1	4			-1.96516	-1.6187	-1.80513	-2.26008	-2.06368	-1.86337	-1.72453	-1.97832	-2.03035	-1.76143	-1.83774	-1.9702	-1.74911	-1.7031	-1.68198	-1.65808	-1.97965	-1.92385
	0.875998	-0.146729	Q04727	TLE4_HUMAN	TLE4	Transducin-like enhancer protein 4	4	4	Color2 [DarkGray]	1	4			-1.03649	-1.20593	-1.47372	-0.954249	-1.36214	-1.14929	-1.16499	-1.00619	-1.22913	-1.22301	-0.895517	-1.00345	-1.03186	-1.07136	-0.87847	-1.0375	-1.18403	-1.09822
	2.14005	-0.147151	Q14181	DPOA2_HUMAN	POLA2	DNA polymerase alpha subunit B	15	15	Color2 [DarkGray]	1	4			0.268081	0.38942	0.197635	0.34964	0.195733	0.309261	0.2676	0.249359	0.116122	0.15299	0.246713	0.191411	0.422618	0.413929	0.535923	0.457614	0.448274	0.314315
	1.61069	-0.147227	Q86WA6	BPHL_HUMAN	BPHL	Valacyclovir hydrolase	4	4	Color2 [DarkGray]	1	4		Mitochondria	-1.20121	-1.17647	-1.38312	-1.39139	-1.38248	-1.28101	-1.32075	-1.10738	-1.35701	-1.34751	-1.15199	-1.23316	-1.17199	-1.21577	-1.00837	-1.1094	-1.13878	-1.28803
	1.58425	-0.147261	Q52LJ0	FA98B_HUMAN	FAM98B	Protein FAM98B	16	13	Color2 [DarkGray]	1	4			1.93929	1.61398	1.95861	1.87121	1.82698	1.78751	2.02689	2.04134	2.00558	1.8664	2.06313	1.95199	1.95881	2.0333	2.04511	1.97642	1.98416	1.88334
	1.01293	-0.147272	P30050	RL12_HUMAN	RPL12	Large ribosomal subunit protein uL11	11	11	Color2 [DarkGray]	1	4			5.30184	5.3632	5.14726	5.42776	5.2887	4.89156	5.34071	5.35279	5.29505	5.23454	5.34772	5.27042	5.37186	5.39776	5.41405	5.41628	5.39231	5.3117
	3.18996	-0.147381	O95373	IPO7_HUMAN	IPO7	Importin-7	32	31	Color2 [DarkGray]	1	4			2.80566	2.83131	2.68773	2.85755	2.74161	2.71434	2.92395	2.87289	2.92889	2.81472	2.85194	2.80601	2.89714	2.88574	2.96826	2.924	2.92013	2.92722
	1.06199	-0.148019	Q8TBB5	KLDC4_HUMAN	KLHDC4	Kelch domain-containing protein 4	12	12	Color2 [DarkGray]	1	4			0.201129	-0.217765	0.0955906	-0.0918617	-0.178614	-0.067256	0.205736	0.127025	0.0721779	0.123887	0.122456	0.047121	0.0116568	0.0461235	0.26573	0.147606	0.150845	0.00737667
	0.23316	-0.148087	Q7Z5Y7	KCD20_HUMAN	KCTD20	BTB/POZ domain-containing protein KCTD20	2	2	Color2 [DarkGray]	1	4			-1.71574	-1.39028	-1.831	-1.54498	-2.73459	-2.56451	-1.61435	-1.669	-1.44068	-1.74575	-1.55649	-1.62007	-1.43248	-2.15774	-1.39955	-1.8907	-1.94338	-2.06873
	0.134623	-0.148104	Q5QP82	DCA10_HUMAN	DCAF10	DDB1- and CUL4-associated factor 10	1	1	Color2 [DarkGray]	1	4			-2.36234	-2.36747	-3.96695	-2.44065	-2.0557	-3.304	-1.81257	-1.96338	-2.89316	-2.51214	-2.0277	-2.12311	-1.97358	-2.25511	-2.30954	-3.74793	-3.28677	-2.03555
	1.1719	-0.148368	Q8IXQ3	CI040_HUMAN	C9orf40	Uncharacterized protein C9orf40	3	3	Color2 [DarkGray]	1	4			-0.387283	-0.655546	-0.57341	-0.736392	-0.417272	-0.652643	-0.519531	-0.218079	-0.72219	-0.358397	-0.617558	-0.518302	-0.384658	-0.457448	-0.290969	-0.39432	-0.613792	-0.39115
	2.13098	-0.148371	Q02241	KIF23_HUMAN	KIF23	Kinesin-like protein KIF23	25	25	Color2 [DarkGray]	1	4		Mitochondria	0.623157	0.496153	0.611382	0.701432	0.508162	0.524866	0.684733	0.672075	0.470271	0.673426	0.773082	0.70294	0.689788	0.621688	0.808876	0.800904	0.742723	0.691398
	2.53794	-0.14842	Q15648	MED1_HUMAN	MED1	Mediator of RNA polymerase II transcription subunit 1	23	23	Color2 [DarkGray]	1	4			-0.688921	-0.748814	-0.697063	-0.594277	-0.727899	-0.566853	-0.648973	-0.668796	-0.601691	-0.603309	-0.442031	-0.690248	-0.553915	-0.592911	-0.562023	-0.502961	-0.478277	-0.44322
	2.16578	-0.148529	Q9NZL9	MAT2B_HUMAN	MAT2B	Methionine adenosyltransferase 2 subunit beta	16	16	Color2 [DarkGray]	1	4			1.88963	1.81693	1.97278	1.69728	1.91124	1.81282	1.9702	1.98733	1.85728	1.91628	1.95668	1.86043	1.96374	1.97895	2.03585	2.03068	2.05089	1.93174
	0.896842	-0.148647	Q9Y3B4	SF3B6_HUMAN	SF3B6	Splicing factor 3B subunit 6	6	6	Color2 [DarkGray]	1	4			3.10331	2.98363	2.93614	3.15798	3.26611	2.73364	2.95117	3.0757	3.22099	3.03555	3.06994	3.00157	3.11436	3.11348	3.0606	3.15273	3.28312	3.34841
	1.31532	-0.148729	P22059	OSBP1_HUMAN	OSBP	Oxysterol-binding protein 1	25	25	Color2 [DarkGray]	1	4			1.40267	1.31604	1.34945	1.49745	1.2307	1.06205	1.45961	1.47561	1.25798	1.30728	1.50564	1.37059	1.49214	1.39787	1.51681	1.52804	1.39987	1.416
	1.35412	-0.148738	Q96QE3	ATAD5_HUMAN	ATAD5	ATPase family AAA domain-containing protein 5	12	12	Color2 [DarkGray]	1	4			-1.66814	-1.56162	-1.50188	-1.68907	-1.53092	-1.36692	-1.75865	-1.7403	-1.60311	-1.60926	-1.68394	-1.48112	-1.35582	-1.3517	-1.52688	-1.27603	-1.54014	-1.37554
	0.378129	-0.148838	Q9H9L4	KANL2_HUMAN	KANSL2	KAT8 regulatory NSL complex subunit 2	3	3	Color2 [DarkGray]	1	4		Mitochondria	-2.07358	-2.35777	-2.71628	-2.11835	-2.8246	-3.04264	-2.43593	-2.56849	-1.79188	-2.69303	-2.05417	-2.19192	-2.14559	-2.48157	-2.23118	-2.34463	-2.42954	-2.60769
	0.785141	-0.148935	Q9BXJ8	TACAN_HUMAN	TMEM120A	Transmembrane protein 120A	2	2	Color2 [DarkGray]	1	4			-2.68695	-2.79295	-2.89437	-2.38271	-2.55545	-2.97809	-2.86913	-2.49638	-2.70676	-2.89658	-2.619	-2.43066	-2.54153	-2.43565	-2.57325	-2.70101	-2.65902	-2.48644
	0.876003	-0.149249	O00754	MA2B1_HUMAN	MAN2B1	Lysosomal alpha-mannosidase	12	12	Color2 [DarkGray]	1	4			-0.0651922	0.113092	-0.162947	0.025176	-0.0475178	-0.498192	0.276624	0.150597	0.0327215	0.0772839	0.273046	0.148293	0.0344467	0.0614948	0.157029	0.0545387	-0.0172882	-0.0303059
	1.04759	-0.149285	P35237	SPB6_HUMAN	SERPINB6	Serpin B6	19	18	Color2 [DarkGray]	1	4			1.26441	0.973552	1.43303	1.04056	1.1256	1.01883	1.31979	1.39745	1.01458	1.1861	1.38464	1.32592	1.23809	1.23378	1.43725	1.32646	1.30613	1.20999
	1.10326	-0.14959	Q9UKY1	ZHX1_HUMAN	ZHX1	Zinc fingers and homeoboxes protein 1	12	12	Color2 [DarkGray]	1	4			-1.04769	-1.32977	-1.13246	-1.04653	-1.1656	-1.40827	-1.02973	-0.999797	-1.13041	-1.06217	-0.9182	-0.99439	-1.0422	-1.1415	-0.965841	-0.97962	-1.19959	-0.904035
	1.2252	-0.1496	Q8TCY9	URGCP_HUMAN	URGCP	Up-regulator of cell proliferation	8	8	Color2 [DarkGray]	1	4			-2.20647	-2.40827	-2.57593	-2.37588	-2.35799	-2.12948	-2.15353	-2.23886	-2.1109	-2.27627	-2.24577	-2.18802	-2.14913	-2.14913	-2.27261	-2.2737	-2.20696	-2.1049
	0.481129	-0.149803	Q8NB78	KDM1B_HUMAN	KDM1B	Lysine-specific histone demethylase 2	6	6	Color2 [DarkGray]	1	4			-0.824055	-0.791525	-1.56222	-0.857832	-1.28829	-1.42037	-0.945625	-0.899572	-0.900217	-0.962441	-0.918836	-0.907679	-0.924575	-0.865433	-0.890905	-1.16234	-0.943696	-1.05852
	0.425136	-0.150111	Q6ZS30	NBEL1_HUMAN	NBEAL1	Neurobeachin-like protein 1	4	4	Color2 [DarkGray]	1	4			-3.1352	-2.68187	-2.77021	-3.36852	-3.03874	-3.44517	-2.74935	-3.00324	-3.48762	-2.75474	-3.15991	-2.80341	-3.18518	-3.18914	-3.01946	-2.74944	-2.82171	-2.57411
	1.02265	-0.150222	Q969S3	ZN622_HUMAN	ZNF622	Cytoplasmic 60S subunit biogenesis factor ZNF622	11	11	Color2 [DarkGray]	1	4			0.435426	0.0435419	0.2327	0.0966005	0.258382	-0.114198	0.133101	0.34214	0.404045	0.279498	0.329362	0.220804	0.304248	0.275101	0.345243	0.288424	0.242055	0.398713
	0.877303	-0.15034	Q9H4L5	OSBL3_HUMAN	OSBPL3	Oxysterol-binding protein-related protein 3	16	16	Color2 [DarkGray]	1	4			-0.0902472	-0.644655	-0.106544	-0.429614	-0.174576	-0.415442	-0.032567	-0.194124	-0.191898	-0.202015	-0.0476389	-0.0696917	-0.150581	-0.174362	-0.122772	-0.212482	-0.111407	-0.187432
	1.6346	-0.150442	Q7Z4H8	PLGT3_HUMAN	POGLUT3	Protein O-glucosyltransferase 3	15	15	Color2 [DarkGray]	1	4			0.42104	0.326301	0.337769	0.155483	0.261153	0.374472	0.629594	0.428946	0.25554	0.351396	0.475531	0.405934	0.463835	0.454333	0.61772	0.4162	0.513012	0.313768
	1.60049	-0.15046	Q9P2R3	ANFY1_HUMAN	ANKFY1	Rabankyrin-5	29	29	Color2 [DarkGray]	1	4			0.570946	0.340072	0.199047	0.455877	0.483483	0.408655	0.459669	0.55751	0.482902	0.510518	0.479445	0.532849	0.540962	0.584582	0.520679	0.536262	0.516776	0.661581
	0.348134	-0.150479	Q6P1A2	MBOA5_HUMAN	LPCAT3	Lysophospholipid acyltransferase 5	4	4	Color2 [DarkGray]	1	4			-1.47986	-1.83496	-1.35799	-2.11698	-1.21149	-1.38569	-1.51436	-1.52547	-1.5306	-1.30573	-1.55894	-1.59122	-1.6094	-1.44718	-1.50587	-1.56964	-0.77464	-1.57737
	0.210236	-0.150691	Q02535	ID3_HUMAN	ID3	DNA-binding protein inhibitor ID-3	1	1	Color2 [DarkGray]	1	4			-4.47958	-3.35561	-2.69275	-3.05497	-3.41018	-3.77937	-3.10448	-3.62299	-3.17979	-3.27286	-2.6431	-2.60208	-3.27967	-3.25855	-3.94764	-3.41024	-2.91882	-3.0534
	1.04403	-0.150731	Q9UL26	RB22A_HUMAN	RAB22A	Ras-related protein Rab-22A	5	4	Color2 [DarkGray]	1	4			0.575968	0.172114	0.51254	0.474005	0.546904	0.351295	0.731819	0.659578	0.64771	0.7592	0.754336	0.738244	0.370172	0.525935	0.665982	0.715249	0.607853	0.65202
	2.07708	-0.150872	Q96EK5	KBP_HUMAN	KIFBP	KIF-binding protein	19	19	Color2 [DarkGray]	1	4		Mitochondria	1.75226	1.70459	1.63196	1.80014	1.7081	1.53047	1.70682	1.74856	1.59716	1.64384	1.79644	1.70568	1.80131	1.75624	1.85439	1.87209	1.93034	1.81837
	0.366715	-0.150914	Q8NCE0	SEN2_HUMAN	TSEN2	tRNA-splicing endonuclease subunit Sen2	6	6	Color2 [DarkGray]	1	4			-0.702439	-0.923515	-0.0892258	-0.762893	-0.575717	-1.37198	-0.608213	-0.644656	-0.747169	-0.53965	-0.415128	-0.620282	-0.617512	-0.541062	-0.526622	-0.586346	-0.385277	-0.863468
	1.13643	-0.151024	Q8NEC7	GSTCD_HUMAN	GSTCD	Glutathione S-transferase C-terminal domain-containing protein	8	8	Color2 [DarkGray]	1	4			-0.476003	-0.705217	-0.417187	-0.544665	-0.620431	-0.90162	-0.570068	-0.503727	-0.802031	-0.415777	-0.495069	-0.528929	-0.418497	-0.573606	-0.418483	-0.462984	-0.443907	-0.441505
	1.20602	-0.151142	Q9Y3L5	RAP2C_HUMAN	RAP2C	Ras-related protein Rap-2c	12	7	Color2 [DarkGray]	1	4			-0.566384	-0.481221	-0.507441	-0.680449	-0.605671	-0.213821	-0.457963	-0.43911	-0.547318	-0.533836	-0.442876	-0.406481	-0.422194	-0.400996	-0.339826	-0.413394	-0.340179	-0.231545
	2.05605	-0.151216	P48382	RFX5_HUMAN	RFX5	DNA-binding protein RFX5	11	11	Color2 [DarkGray]	1	4			-1.2472	-1.42895	-1.25481	-1.36077	-1.23641	-1.40749	-1.10175	-1.33318	-1.31305	-1.3162	-1.08054	-1.2367	-1.07381	-1.21762	-1.11059	-1.26249	-1.22417	-1.13964
	1.98448	-0.151235	Q7RTP6	MICA3_HUMAN	MICAL3	[F-actin]-monooxygenase MICAL3	22	21	Color2 [DarkGray]	1	4			-1.00707	-1.22148	-1.2578	-1.04972	-1.11441	-1.26818	-1.09355	-1.10683	-1.16912	-1.0375	-0.993058	-1.03596	-0.990511	-0.976711	-1.04017	-1.04705	-0.951329	-1.00548
	0.3872	-0.151336	Q9GZT6	CC90B_HUMAN	CCDC90B	Coiled-coil domain-containing protein 90B, mitochondrial	3	3	Color2 [DarkGray]	1	4		Mitochondria	-2.17523	-1.76419	-2.29436	-1.91285	-2.37643	-1.28978	-2.22882	-2.23918	-1.95088	-2.31606	-1.80635	-2.09721	-1.77494	-1.92346	-1.7911	-1.84701	-1.99823	-1.57008
	1.3072	-0.15134	Q9NS86	LANC2_HUMAN	LANCL2	LanC-like protein 2	11	11	Color2 [DarkGray]	1	4			0.49437	0.0991001	0.221051	0.282764	0.359755	0.327298	0.316249	0.367171	0.536752	0.431728	0.423575	0.407309	0.387932	0.431631	0.559078	0.424497	0.31885	0.570391
	0.524067	-0.151497	O00488	ZN593_HUMAN	ZNF593	Zinc finger protein 593	7	7	Color2 [DarkGray]	1	4			0.24145	0.134558	0.967588	0.116315	0.183379	0.137434	0.336857	0.296803	0	0.172583	0.375005	0.256852	0.437316	0.446487	0.446664	0.572744	0.427705	0.35879
	0.520644	-0.151589	Q9Y6X4	F169A_HUMAN	FAM169A	Soluble lamin-associated protein of 75 kDa	9	9	Color2 [DarkGray]	1	4			-0.863111	-0.973716	-0.207144	-0.88059	-1.01426	-1.03568	-0.689976	-0.686835	-0.889518	-0.716998	-0.589425	-0.698876	-0.865365	-0.674744	-0.534881	-0.709574	-0.511854	-0.768552
	2.87597	-0.151607	P19525	E2AK2_HUMAN	EIF2AK2	Interferon-induced, double-stranded RNA-activated protein kinase	17	17	Color2 [DarkGray]	1	4			1.27897	1.36285	1.22219	1.41453	1.2892	1.37879	1.26531	1.40458	1.41209	1.29775	1.40656	1.29943	1.41811	1.45281	1.4802	1.45514	1.51655	1.53334
	2.65672	-0.151659	P09543	CN37_HUMAN	CNP	2',3'-cyclic-nucleotide 3'-phosphodiesterase	22	22	Color2 [DarkGray]	1	4			1.98392	1.87824	1.83914	1.94299	1.95749	2.05593	1.94072	2.03813	2.00916	1.9179	2.05836	1.9968	2.09883	2.02907	2.13108	2.07045	2.16574	2.0725
	0.500557	-0.151769	Q9Y4U1	MMAC_HUMAN	MMACHC	Cyanocobalamin reductase / alkylcobalamin dealkylase	4	4	Color2 [DarkGray]	1	4			-1.2192	-1.80475	-0.954976	-1.71313	-1.48237	-1.49102	-1.25924	-1.27664	-1.36666	-1.13347	-1.06734	-1.27946	-1.34519	-1.16658	-1.05336	-1.33794	-1.35412	-1.49763
	0.294326	-0.151984	Q9NQY0	BIN3_HUMAN	BIN3	Bridging integrator 3	2	2	Color2 [DarkGray]	1	4			-2.33742	-3.59259	-2.19631	-2.55693	-2.86523	-2.78994	-2.50043	-2.8824	-2.18209	-2.20195	-2.39644	-2.59521	-2.6251	-2.27431	-2.73055	-2.32148	-2.74505	-2.73003
	0.977181	-0.152021	Q9Y2U8	MAN1_HUMAN	LEMD3	Inner nuclear membrane protein Man1	21	21	Color2 [DarkGray]	1	4			1.0001	1.04627	0.975063	1.14039	0.975997	0.54645	1.03368	1.04183	1.02756	0.966496	1.03014	1.01636	1.11858	1.07325	1.0609	1.06692	1.13728	1.13947
	1.47576	-0.152083	O95163	ELP1_HUMAN	ELP1	Elongator complex protein 1	46	46	Color2 [DarkGray]	1	4			1.0289	1.03593	1.02834	1.00221	0.935658	0.688655	1.11921	1.14122	0.981546	1.00903	1.13105	1.02884	1.08872	1.07323	1.19953	1.13629	1.13547	0.998966
	0.50469	-0.152188	Q7L5Y1	ENOF1_HUMAN	ENOSF1	Mitochondrial enolase superfamily member 1	7	7	Color2 [DarkGray]	1	4		Mitochondria	-0.780478	-1.46665	-1.513	-0.762987	-1.29284	-0.964067	-1.06016	-0.869294	-1.06614	-0.981602	-0.713073	-0.862899	-1.08207	-0.924111	-1.0841	-0.96337	-0.972692	-0.840552
	0.282315	-0.152198	Q9BST9	RTKN_HUMAN	RTKN	Rhotekin	3	3	Color2 [DarkGray]	1	4			-1.04477	-0.569937	0.252321	-0.58522	-0.938453	-1.33623	-0.580584	-0.556922	-0.589571	-0.579469	-0.497585	-0.631142	-0.436594	-0.664031	-0.44562	-0.613438	-0.476828	-0.672585
	0.315473	-0.152224	Q86VW0	SESD1_HUMAN	SESTD1	SEC14 domain and spectrin repeat-containing protein 1	5	5	Color2 [DarkGray]	1	4			-2.23154	-1.9611	-1.02275	-2.11302	-2.45467	-1.68344	-2.24311	-2.39339	-2.10194	-2.09221	-2.16554	-2.47538	-1.72209	-1.64564	-1.7229	-1.85865	-1.83483	-1.76906
	1.15347	-0.152304	Q6IE81	JADE1_HUMAN	JADE1	Protein Jade-1	2	2	Color2 [DarkGray]	1	4			-1.98021	-2.13806	-1.8029	-1.85122	-2.1314	-1.74018	-1.88581	-1.96278	-2.16152	-1.9249	-1.7289	-2.00903	-1.74311	-1.74564	-1.71286	-1.81582	-1.80243	-1.9103
	0.299183	-0.152327	Q16526	CRY1_HUMAN	CRY1	Cryptochrome-1	2	1	Color2 [DarkGray]	1	4		Mitochondria	-2.9886	-2.57594	-2.6907	-2.26252	-2.99661	-3.67347	-2.43922	-2.81323	-2.74378	-2.28386	-2.57816	-2.49148	-2.59387	-2.55277	-2.67506	-2.45343	-2.99188	-3.00686
	1.11381	-0.152435	Q96HR3	MED30_HUMAN	MED30	Mediator of RNA polymerase II transcription subunit 30	2	2	Color2 [DarkGray]	1	4			-0.0270157	-0.431243	-0.0909071	-0.0301228	-0.21995	-0.141549	-0.250313	0.0310335	0.115775	0.041893	0.0593767	0.0746412	0.0936298	-0.142325	0.145094	-0.0696316	0.029911	-0.0828533
	0.0316897	-0.152445	Q04695	K1C17_HUMAN	KRT17	Keratin, type I cytoskeletal 17	25	17	Color2 [DarkGray]	1	4			4.58325	-1.12446	-4.24089	4.64615	-1.44429	-3.16815	3.49477	-0.299715	-2.54355	3.40841	-0.125394	-2.37451	-1.14132	-0.419693	1.86784	-1.57171	-0.44238	1.87356
	1.09644	-0.152526	P06746	DPOLB_HUMAN	POLB	DNA polymerase beta	6	6	Color2 [DarkGray]	1	4			-0.280178	-0.407827	-0.499283	-0.483205	-0.405243	-0.821788	-0.326664	-0.306115	-0.181592	-0.376863	-0.210916	-0.319047	-0.293023	-0.340368	-0.301671	-0.44137	-0.305044	-0.300892
	1.71034	-0.152581	Q9Y4I1	MYO5A_HUMAN	MYO5A	Unconventional myosin-Va	15	12	Color2 [DarkGray]	1	4			-1.4108	-1.42375	-1.57341	-1.23553	-1.5074	-1.40053	-1.41193	-1.42597	-1.29436	-1.35289	-1.44306	-1.28255	-1.16683	-1.3137	-1.36994	-1.28528	-1.27646	-1.22372
	1.75753	-0.152604	Q9H6E5	STPAP_HUMAN	TUT1	Speckle targeted PIP5K1A-regulated poly(A) polymerase	8	8	Color2 [DarkGray]	1	4			-0.270133	-0.280173	-0.465611	-0.247975	-0.522063	-0.435449	-0.419694	-0.243325	-0.375846	-0.258592	-0.115574	-0.328963	-0.240691	-0.218282	-0.154989	-0.206964	-0.167607	-0.317245
	0.645735	-0.152868	C4AMC7;Q6VEQ5	WASH2_HUMAN;WASH3_HUMAN	WASH2P;WASH3P	Putative WAS protein family homolog 3	5	0	Color2 [DarkGray]	1	4			0.496965	0.211674	0.381413	0.169053	0.151319	-0.181193	0.271869	0.269361	0.349321	0.388862	0.300486	0.239981	0.123388	0.477585	0.401324	0.15696	0.53324	0.45394
	0.606226	-0.153041	Q96AT9	RPE_HUMAN	RPE	Ribulose-phosphate 3-epimerase	3	2	Color2 [DarkGray]	1	4			1.2383	1.05292	0.759348	1.40605	0.827586	1.38979	1.33159	1.22279	0.567135	1.11386	1.1576	1.16512	1.21078	1.24374	1.35339	1.44504	1.25886	1.08045
	1.24721	-0.153107	Q9NWV8	BABA1_HUMAN	BABAM1	BRISC and BRCA1-A complex member 1	5	5	Color2 [DarkGray]	1	4			0.735508	0.441922	0.333375	0.549811	0.417917	0.568944	0.708177	0.713148	0.458879	0.690796	0.833261	0.617267	0.610779	0.617427	0.827889	0.530073	0.681132	0.698816
	1.30988	-0.15312	Q14103	HNRPD_HUMAN	HNRNPD	Heterogeneous nuclear ribonucleoprotein D0	22	21	Color2 [DarkGray]	1	4			6.12125	5.9256	6.00482	5.99457	5.92268	5.70974	6.10173	6.13967	5.98884	5.92135	6.14382	6.03549	6.07307	6.04403	6.26818	6.05858	6.15395	5.99956
	0.466385	-0.153147	Q52LR7	EPC2_HUMAN	EPC2	Enhancer of polycomb homolog 2	2	2	Color2 [DarkGray]	1	4			-2.82489	-3.1796	-2.58719	-2.27646	-2.73026	-2.4233	-2.74785	-2.88782	-3.07038	-2.8206	-2.53034	-2.78859	-2.72308	-2.69581	-2.6626	-2.38346	-2.27324	-2.36464
	1.21973	-0.153167	Q96IZ7	RSRC1_HUMAN	RSRC1	Serine/Arginine-related protein 53	7	7	Color2 [DarkGray]	1	4			-0.554226	-0.50731	-0.633593	-0.201442	-0.395844	-0.612802	-0.370907	-0.455524	-0.314483	-0.572394	-0.388443	-0.358283	-0.377443	-0.402172	-0.203736	-0.303033	-0.353133	-0.346696
	2.41402	-0.153295	Q9NQG5	RPR1B_HUMAN	RPRD1B	Regulation of nuclear pre-mRNA domain-containing protein 1B	12	12	Color2 [DarkGray]	1	4			1.99388	1.90325	1.9228	1.98785	1.87441	1.77111	2.06481	2.06019	1.94214	1.96383	2.13301	2.00865	2.02265	2.01469	2.00563	2.12836	2.13395	2.06779
	0.258535	-0.153465	Q5EBL8	PDZ11_HUMAN	PDZD11	PDZ domain-containing protein 11	2	2	Color2 [DarkGray]	1	4			-1.35404	-1.24737	-2.24032	-1.67775	-1.99279	-2.78042	-1.24935	-1.35078	-1.18688	-1.30813	-1.71787	-1.38453	-1.47573	-1.54402	-1.83909	-1.83937	-1.691	-1.98272
	1.16853	-0.153595	P07199	CENPB_HUMAN	CENPB	Major centromere autoantigen B	4	4	Color2 [DarkGray]	1	4			-0.553491	-0.650327	-0.571675	-0.263556	-0.61693	-0.664788	-0.793436	-0.589469	-0.853687	-0.65466	-0.595697	-0.428965	-0.33106	-0.414153	-0.309244	-0.406556	-0.603123	-0.335059
	0.339327	-0.153668	Q86X83	COMD2_HUMAN	COMMD2	COMM domain-containing protein 2	6	6	Color2 [DarkGray]	1	4			-0.868685	-1.6643	-1.17897	-1.0075	-1.69062	-0.541254	-0.682839	-0.69055	-0.982615	-0.794241	-0.719287	-0.938247	-0.891004	-1.06917	-0.705217	-1.14263	-1.18901	-1.0323
	0.88481	-0.15371	Q9NSC2	SALL1_HUMAN	SALL1	Sal-like protein 1	8	6	Color2 [DarkGray]	1	4			-2.22475	-2.1272	-2.37237	-2.2333	-2.31367	-2.64417	-2.32939	-2.4125	-2.36463	-2.17753	-2.18981	-2.22593	-2.23806	-2.08753	-2.12596	-2.25774	-1.94596	-2.33795
	0.418163	-0.153757	Q68D85	NR3L1_HUMAN	NCR3LG1	Natural cytotoxicity triggering receptor 3 ligand 1	3	3	Color2 [DarkGray]	1	4			-1.54534	-1.49922	-1.54156	-1.32741	-1.54434	-2.42594	-1.19706	-1.34666	-1.58519	-1.55104	-1.1614	-1.52525	-1.50742	-1.45442	-1.38066	-1.37379	-1.51615	-1.72884
	1.2761	-0.15413	P46736	BRCC3_HUMAN	BRCC3	Lys-63-specific deubiquitinase BRCC36	9	9	Color2 [DarkGray]	1	4			0.133506	-0.216573	-0.278835	-0.0532436	-0.220697	-0.173223	0.137407	-0.0148668	-0.116337	0.0392742	-0.0288458	-0.107675	0.0891047	0.0381079	0.107969	0.0109653	-0.0120678	-0.118365
	1.02366	-0.154246	Q96NB1	CEP20_HUMAN	CEP20	Centrosomal protein 20	3	3	Color2 [DarkGray]	1	4			-2.33442	-2.55536	-2.5482	-2.43344	-2.37997	-2.30999	-2.2798	-2.1817	-2.63941	-2.26309	-2.18622	-2.32506	-2.51395	-2.20911	-2.02607	-2.28327	-2.42207	-2.18144
	2.04972	-0.154311	Q86UL3	GPAT4_HUMAN	GPAT4	Glycerol-3-phosphate acyltransferase 4	10	9	Color2 [DarkGray]	1	4			0.516644	0.275919	0.254711	0.253406	0.272154	0.230434	0.339695	0.514125	0.343144	0.3276	0.57479	0.427718	0.416286	0.41223	0.465995	0.502438	0.515543	0.416642
	0.210909	-0.154351	Q96CD2	COAC_HUMAN	PPCDC	Phosphopantothenoylcysteine decarboxylase	2	2	Color2 [DarkGray]	1	4			-2.93183	-3.28332	-3.64875	-2.5942	-3.35919	-2.7632	-3.08718	-2.9869	-3.0261	-3.41318	-2.83486	-2.60143	-2.6564	-4.18597	-2.70649	-2.68721	-2.71291	-2.7054
	1.69883	-0.154413	Q9UJX3	APC7_HUMAN	ANAPC7	Anaphase-promoting complex subunit 7	23	23	Color2 [DarkGray]	1	4			0.940482	0.784563	1.11349	0.845338	1.01674	0.837874	1.03915	0.962717	0.995811	1.00148	0.947617	0.95118	1.04133	1.08599	1.04982	1.0518	1.18782	1.04821
	1.19267	-0.154428	Q96FZ2	HMCES_HUMAN	HMCES	Abasic site processing protein HMCES	10	10	Color2 [DarkGray]	1	4			1.38761	0.951844	1.38024	1.24174	1.31593	1.32098	1.41568	1.40572	1.20098	1.3257	1.40226	1.47371	1.43266	1.29059	1.47638	1.47169	1.49694	1.35666
	0.956083	-0.154445	Q7Z6K5	ARPIN_HUMAN	ARPIN	Arpin	5	5	Color2 [DarkGray]	1	4			0.365038	0.594589	0.188817	0.281922	0.312198	-0.0152407	0.196765	0.430936	0.331691	0.131988	0.484672	0.308583	0.390526	0.355926	0.527616	0.384553	0.54442	0.450952
	1.06808	-0.154519	P11182	ODB2_HUMAN	DBT	Lipoamide acyltransferase component of branched-chain alpha-keto acid dehydrogenase complex, mitochondrial	14	14	Color2 [DarkGray]	1	4		Mitochondria	0.355831	0.126543	-0.0434227	0.0835257	0.0924892	-0.0788651	0.395508	0.418737	0.257789	0.187963	0.489018	0.359769	0.241276	0.298715	0.445169	0.164341	0.238695	0.0750208
	3.3003	-0.154604	Q9NXF1	TEX10_HUMAN	TEX10	Testis-expressed protein 10	26	26	Color2 [DarkGray]	1	4		Mitochondria	0.927455	0.764696	0.751047	0.85155	0.821262	0.784301	1.04854	0.930861	1.11241	0.961302	1.01453	0.936842	0.928804	0.961748	0.956814	0.949766	1.02298	1.00782
	0.691487	-0.154625	Q16533	SNPC1_HUMAN	SNAPC1	snRNA-activating protein complex subunit 1	3	3	Color2 [DarkGray]	1	4			-2.2504	-2.43208	-2.39199	-2.12356	-2.43927	-2.79017	-1.90401	-2.55501	-2.16568	-2.17155	-2.47519	-2.27768	-2.13508	-2.42699	-2.10764	-2.29654	-2.08465	-2.44882
	1.14202	-0.154648	P61513	RL37A_HUMAN	RPL37A	Large ribosomal subunit protein eL43	8	6	Color2 [DarkGray]	1	4			4.84314	4.52297	4.41776	4.62833	4.67155	4.36167	4.76972	4.7619	4.72542	4.47293	4.75149	4.62326	4.70176	4.72729	4.79313	4.69762	4.81231	4.64121
	0.374435	-0.154654	Q8WXB1	MT21A_HUMAN	METTL21A	Protein N-lysine methyltransferase METTL21A	2	2	Color2 [DarkGray]	1	4			-0.931592	-1.84085	-1.06979	-1.52987	-0.974335	-1.84025	-1.13497	-1.11924	-1.11812	-0.909779	-0.900296	-1.01364	-1.01823	-1.18583	-1.20846	-1.47771	-1.12411	-1.24442
	0.996071	-0.154689	O15084	ANR28_HUMAN	ANKRD28	Serine/threonine-protein phosphatase 6 regulatory ankyrin repeat subunit A	12	10	Color2 [DarkGray]	1	4			-0.655934	-0.578672	-0.939281	-0.615903	-0.836026	-1.02185	-0.512643	-0.643751	-0.495833	-0.603765	-0.537904	-0.614799	-0.638321	-0.501296	-0.613273	-0.660309	-0.52689	-0.779447
	0.703987	-0.154808	Q8NCA5	FA98A_HUMAN	FAM98A	Protein FAM98A	9	9	Color2 [DarkGray]	1	4			3.05602	3.03734	2.7083	2.96037	2.87061	2.4288	3.18785	3.13527	3.03422	3.00053	3.0573	2.94471	3.04729	3.04274	3.06343	2.94626	3.1367	2.75387
	2.44278	-0.154816	Q13111	CAF1A_HUMAN	CHAF1A	Chromatin assembly factor 1 subunit A	18	18	Color2 [DarkGray]	1	4			0.578004	0.407713	0.524241	0.572673	0.510063	0.443824	0.52304	0.524978	0.474447	0.570616	0.588738	0.555367	0.599484	0.631755	0.771852	0.726595	0.58711	0.648617
	1.83882	-0.154824	Q9BX70	BTBD2_HUMAN	BTBD2	BTB/POZ domain-containing protein 2	5	3	Color2 [DarkGray]	1	4			-0.985328	-1.17148	-0.951907	-1.2565	-0.983753	-1.06858	-0.824803	-0.889039	-0.98609	-0.928013	-0.882894	-0.954193	-0.967864	-0.900451	-0.922293	-0.941861	-0.84345	-0.912686
	0.633247	-0.154841	Q9UNK9	ANGE1_HUMAN	ANGEL1	Protein angel homolog 1	5	5	Color2 [DarkGray]	1	4		Mitochondria	-1.12932	-1.63963	-1.64546	-1.05415	-1.46239	-1.66038	-1.23192	-1.45389	-1.22233	-1.25276	-1.28116	-1.16641	-1.30666	-1.12779	-1.46261	-1.31334	-1.17422	-1.27768
	2.30747	-0.154945	Q15007	FL2D_HUMAN	WTAP	Pre-mRNA-splicing regulator WTAP	14	14	Color2 [DarkGray]	1	4			0.884003	0.686773	0.783449	0.893931	0.872871	0.747957	0.984685	0.965878	0.887118	0.915264	0.971583	0.969883	0.955027	0.884784	0.944997	1.0689	1.00286	0.942092
	1.80037	-0.154976	Q9Y2G8	DJC16_HUMAN	DNAJC16	DnaJ homolog subfamily C member 16	4	4	Color2 [DarkGray]	1	4			-2.07246	-2.18647	-2.16092	-2.16936	-2.16199	-2.05453	-1.8401	-1.84662	-2.19259	-2.0905	-2.00145	-2.15722	-1.81837	-2.0485	-1.86131	-2.00663	-2.13403	-2.00703
	3.69917	-0.155289	Q9H2J4	PDCL3_HUMAN	PDCL3	Phosducin-like protein 3	12	12	Color2 [DarkGray]	1	4			1.44754	1.45703	1.40708	1.36383	1.41506	1.47466	1.57985	1.56995	1.46473	1.5289	1.42087	1.51946	1.62163	1.59268	1.49412	1.59899	1.54909	1.64042
	0.963251	-0.155306	Q92793	CBP_HUMAN	CREBBP	CREB-binding protein	10	10	Color2 [DarkGray]	1	4			0.306766	0.210889	0.097662	0.337399	0.365462	-0.15825	0.0358877	0.32114	0.122695	0.172151	0.390659	0.329879	0.256222	0.317074	0.404108	0.458041	0.404791	0.251527
	3.86554	-0.155602	P09884	DPOLA_HUMAN	POLA1	DNA polymerase alpha catalytic subunit	33	33	Color2 [DarkGray]	1	4			1.26702	1.26676	1.30437	1.32167	1.22144	1.39523	1.22223	1.21038	1.20689	1.24101	1.20382	1.20898	1.45287	1.47412	1.43045	1.4693	1.41888	1.46447
	1.01461	-0.155699	Q9GZT8	NIF3L_HUMAN	NIF3L1	NIF3-like protein 1	11	11	Color2 [DarkGray]	1	4		Mitochondria	0.907512	0.603481	0.529569	0.83402	0.757648	0.410655	1.02538	0.984901	0.729665	0.84261	1.01634	0.916771	0.841065	0.828296	0.953415	0.780682	0.866211	0.707408
	0.819461	-0.155789	Q9BRR8	GPTC1_HUMAN	GPATCH1	G patch domain-containing protein 1	7	7	Color2 [DarkGray]	1	4			-1.25632	-1.26634	-1.77591	-1.31354	-1.15982	-1.60837	-1.26673	-1.28081	-1.05965	-1.05787	-1.0639	-1.14715	-1.25729	-1.23497	-1.24497	-1.14597	-1.25768	-1.30468
	1.69727	-0.155822	P14550	AK1A1_HUMAN	AKR1A1	Aldo-keto reductase family 1 member A1	13	13	Color2 [DarkGray]	1	4			0.813059	0.879552	0.836007	0.691858	0.749832	0.903675	1.00354	0.960319	0.893356	0.839313	1.03019	0.837927	0.945929	0.884521	1.15283	0.958447	1.03259	0.8346
	0.777383	-0.155917	Q8WUR7	CO040_HUMAN	C15orf40	UPF0235 protein C15orf40	2	2	Color2 [DarkGray]	1	4		Mitochondria	0.628578	0.982178	0.712169	1.12633	0.752033	0.648865	1.10592	1.02138	0.933128	0.85696	1.02727	0.917257	1.05648	0.94333	1.00161	1.20199	0.789289	0.792965
	1.95217	-0.156027	P38435	VKGC_HUMAN	GGCX	Vitamin K-dependent gamma-carboxylase	8	8	Color2 [DarkGray]	1	4			2.96936	2.71503	2.81494	2.84325	2.64369	2.79744	3.10445	2.94636	3.03285	2.95825	3.13955	2.89647	2.91064	2.91872	2.97473	3.02732	2.9904	2.89806
	3.71568	-0.156175	Q86XL3	ANKL2_HUMAN	ANKLE2	Ankyrin repeat and LEM domain-containing protein 2	31	31	Color2 [DarkGray]	1	4			0.318769	0.248768	0.313624	0.297198	0.183764	0.245255	0.191626	0.260527	0.177032	0.209438	0.413602	0.265627	0.406839	0.349346	0.464792	0.449676	0.423995	0.449783
	0.229826	-0.156194	P53816	PLAT3_HUMAN	PLAAT3	Phospholipase A and acyltransferase 3	1	1	Color2 [DarkGray]	1	4		Mitochondria	-2.02264	-1.95183	-3.03979	-1.61442	-1.35419	-2.47194	-1.56121	-1.94825	-1.77489	-1.745	-1.87184	-2.162	-2.24099	-2.22053	-1.85322	-1.54837	-1.5453	-2.10924
	0.980851	-0.156314	Q9ULR0	ISY1_HUMAN	ISY1	Pre-mRNA-splicing factor ISY1 homolog	9	9	Color2 [DarkGray]	1	4			0.72833	0.71034	0.486725	0.686704	0.507526	0.211855	0.776979	0.711879	0.597493	0.610834	0.771324	0.569906	0.718686	0.664328	0.847081	0.598063	0.727021	0.714183
	0.758655	-0.15634	Q9NQE9	HINT3_HUMAN	HINT3	Adenosine 5'-monophosphoramidase HINT3	6	6	Color2 [DarkGray]	1	4		Mitochondria	-1.23384	-1.32723	-1.15735	-1.1873	-1.65037	-1.69895	-1.35318	-1.45044	-1.3503	-1.311	-1.35061	-1.19228	-1.28854	-1.19275	-1.38037	-1.09039	-1.23943	-1.12552
	0.557098	-0.156549	Q96ME1	FXL18_HUMAN	FBXL18	F-box/LRR-repeat protein 18	10	10	Color2 [DarkGray]	1	4			-0.510207	-0.888522	-0.888134	-0.659523	-0.925158	-1.37474	-0.746604	-0.676141	-0.641743	-0.861364	-0.525002	-0.693837	-0.591158	-0.769542	-0.685001	-0.70068	-0.560278	-1.00033
	1.30196	-0.156776	P18669	PGAM1_HUMAN	PGAM1	Phosphoglycerate mutase 1	20	10	Color2 [DarkGray]	1	4			5.30172	4.92746	4.87548	5.04143	5.16829	5.16491	5.2552	5.23838	5.13615	5.12074	5.29681	5.22492	5.15238	5.20933	5.33271	5.24285	5.25631	5.22637
	0.802722	-0.156782	P40937	RFC5_HUMAN	RFC5	Replication factor C subunit 5	20	20	Color2 [DarkGray]	1	4			1.53566	1.2378	1.37608	1.40828	1.50678	1.95386	1.57826	1.66108	1.53308	1.42742	1.54301	1.45368	1.66818	1.67081	1.73312	1.56695	1.62943	1.69067
	2.15045	-0.156889	Q2M2I8	AAK1_HUMAN	AAK1	AP2-associated protein kinase 1	12	11	Color2 [DarkGray]	1	4			-0.581088	-0.628769	-0.802734	-0.518465	-0.53698	-0.636574	-0.566486	-0.489801	-0.632838	-0.553976	-0.489468	-0.515203	-0.479182	-0.504452	-0.406164	-0.525905	-0.434612	-0.41296
	1.20467	-0.156932	P48729	KC1A_HUMAN	CSNK1A1	Casein kinase I isoform alpha	12	6	Color2 [DarkGray]	1	4			1.106	0.833105	1.25032	0.824259	1.20145	1.00128	1.22713	1.15613	1.15289	1.21902	1.08274	1.10052	1.20183	1.2171	1.15731	1.18482	1.21559	1.18137
	0.479942	-0.156937	Q99439	CNN2_HUMAN	CNN2	Calponin-2	8	8	Color2 [DarkGray]	1	4			-0.615111	-0.190926	-0.176737	-1.00575	-0.772513	-0.370652	-0.57303	-0.662923	-0.711253	-0.630969	-0.672823	-0.611623	-0.381344	-0.142672	-0.274547	-0.66944	-0.378236	-0.34383
	1.20857	-0.15702	Q9BXY0	MAK16_HUMAN	MAK16	Protein MAK16 homolog	12	12	Color2 [DarkGray]	1	4			0.702619	0.413427	0.502584	0.668493	0.88898	0.482751	0.806707	0.702586	0.693032	0.604718	0.744512	0.712835	0.752201	0.707343	0.835982	0.803534	0.771051	0.730863
	1.61268	-0.157102	P22830	HEMH_HUMAN	FECH	Ferrochelatase, mitochondrial	9	9	Color2 [DarkGray]	1	4		Mitochondria	0.302119	0.0110006	0.0222807	0.244585	0.162664	0.309764	0.32838	0.308499	0.154449	0.309702	0.269117	0.399179	0.376667	0.322134	0.365196	0.362253	0.345299	0.223476
	0.412869	-0.157336	P31260	HXA10_HUMAN	HOXA10	Homeobox protein Hox-A10	1	0	Color2 [DarkGray]	1	4			-0.729201	-0.15808	-1.16867	-0.278548	-0.551303	-0.199552	-0.325713	-0.765418	-0.326674	-0.0811386	-0.418509	-0.796431	-0.0663557	-0.301099	-0.298344	-0.463249	-0.534177	-0.478112
	0.629402	-0.157537	Q96EX3	DC2I2_HUMAN	DYNC2I2	Cytoplasmic dynein 2 intermediate chain 2	4	4	Color2 [DarkGray]	1	4			-2.33203	-1.72838	-2.07272	-1.80882	-1.95024	-1.98091	-1.80419	-1.95054	-1.73634	-1.98013	-1.99179	-1.63373	-1.8627	-1.55068	-2.18767	-1.8972	-1.6828	-1.74682
	0.989148	-0.157659	Q6GQQ9	OTU7B_HUMAN	OTUD7B	OTU domain-containing protein 7B	12	11	Color2 [DarkGray]	1	4			-0.647262	-0.938896	-0.294976	-0.720947	-0.728642	-0.616671	-0.618036	-0.71057	-0.601819	-0.718099	-0.430806	-0.570176	-0.560134	-0.519224	-0.449825	-0.494579	-0.452497	-0.525179
	0.763297	-0.157789	Q8N9F7	GDPD1_HUMAN	GDPD1	Lysophospholipase D GDPD1	11	11	Color2 [DarkGray]	1	4			0.145161	-0.0209408	-0.13555	-0.116063	-0.107916	-0.595724	-0.0183077	0.151311	-0.182535	0.107009	0.134176	0.000429153	0.0490971	0.102967	0.0448198	0.0797291	-0.147728	-0.0131836
	1.45142	-0.157949	O15460	P4HA2_HUMAN	P4HA2	Prolyl 4-hydroxylase subunit alpha-2	14	14	Color2 [DarkGray]	1	4			-0.0506878	-0.160961	-0.425898	-0.150377	0.0208292	-0.182946	-0.0527086	-0.0220652	0.00271416	-0.150176	-0.112522	-0.0134697	-0.0335846	0.0720491	-0.0633049	0.00661564	0.0167198	-0.000840187
	0.70242	-0.158202	Q8TCZ2	C99L2_HUMAN	CD99L2	CD99 antigen-like protein 2	3	3	Color2 [DarkGray]	1	4			-1.82766	-1.35336	-1.57005	-1.51801	-1.65824	-1.55723	-1.51551	-1.82112	-1.976	-1.38261	-1.3959	-1.87545	-1.34814	-1.78176	-1.4494	-1.07224	-1.35918	-1.52462
	1.76199	-0.158407	P27540	ARNT_HUMAN	ARNT	Aryl hydrocarbon receptor nuclear translocator	8	8	Color2 [DarkGray]	1	4			-0.413884	-0.543963	-0.424733	-0.326773	-0.592106	-0.542285	-0.417617	-0.26405	-0.658436	-0.521981	-0.413721	-0.265192	-0.387328	-0.311042	-0.257992	-0.214132	-0.265003	-0.457803
	1.30852	-0.158482	Q9Y255	PRLD1_HUMAN	PRELID1	PRELI domain-containing protein 1, mitochondrial	2	2	Color2 [DarkGray]	1	4		Mitochondria	-0.736393	-0.816498	-0.959706	-1.11364	-0.757462	-0.691545	-0.945148	-1.04818	-0.668514	-0.656909	-0.688899	-0.840934	-0.792173	-0.601241	-0.639319	-0.693699	-0.709936	-0.687977
	1.04025	-0.158579	Q15428	SF3A2_HUMAN	SF3A2	Splicing factor 3A subunit 2	11	11	Color2 [DarkGray]	1	4			2.1801	2.0361	2.5216	2.05393	2.09341	1.94575	2.21708	2.19873	2.15215	2.15506	2.10431	2.18059	2.30331	2.30311	2.37394	2.24404	2.30337	2.25459
	1.7864	-0.158691	Q9Y3D6	FIS1_HUMAN	FIS1	Mitochondrial fission 1 protein	7	7	Color2 [DarkGray]	1	4		Mitochondria	0.818776	0.674078	0.840078	0.781166	0.678226	0.659643	0.964992	1.04119	0.742444	0.792439	1.05801	0.791759	0.82967	0.839672	1.06897	0.807805	1.00378	0.854217
	1.30584	-0.159	O60244	MED14_HUMAN	MED14	Mediator of RNA polymerase II transcription subunit 14	13	13	Color2 [DarkGray]	1	4			-0.906973	-1.28465	-0.867419	-1.02683	-1.06146	-1.1754	-0.956874	-0.815637	-0.940367	-0.930057	-0.966764	-0.884926	-0.881832	-0.896731	-0.783994	-0.896564	-1.01421	-0.895396
	1.27242	-0.159123	P34949	MPI_HUMAN	MPI	Mannose-6-phosphate isomerase	15	15	Color2 [DarkGray]	1	4			1.63073	1.33921	1.38055	1.55212	1.48773	1.26457	1.68821	1.71524	1.5697	1.56126	1.69246	1.59492	1.51432	1.58565	1.80141	1.53887	1.65726	1.51213
	1.46401	-0.159126	Q9NZ32	ARP10_HUMAN	ACTR10	Actin-related protein 10	12	12	Color2 [DarkGray]	1	4			1.61994	1.55521	1.4967	1.59568	1.3193	1.24457	1.53771	1.55837	1.50774	1.56563	1.5814	1.49684	1.63873	1.65114	1.68224	1.63297	1.60786	1.57322
	0.442914	-0.159427	P01034	CYTC_HUMAN	CST3	Cystatin-C	2	2	Color2 [DarkGray]	1	4			-0.415784	-0.594189	-0.509475	-0.613851	-0.386779	-1.44038	-0.343681	-0.474168	-0.506675	-0.37386	-0.433578	-0.23979	-0.595812	-0.419308	-0.609764	-0.561001	-0.33686	-0.48115
	0.923957	-0.159585	Q9UIQ6	LCAP_HUMAN	LNPEP	Leucyl-cystinyl aminopeptidase	20	20	Color2 [DarkGray]	1	4			-0.802794	-1.06861	-1.19043	-0.664555	-1.08437	-1.18465	-0.808356	-0.894	-0.829165	-0.888213	-0.888772	-0.828604	-0.945306	-0.846586	-0.77469	-0.780124	-0.917652	-0.773536
	0.90599	-0.159939	P37268	FDFT_HUMAN	FDFT1	Squalene synthase	18	18	Color2 [DarkGray]	1	4			1.97478	1.53601	2.13175	1.74007	1.93423	1.61616	1.99971	2.05078	1.86308	1.97026	2.04593	1.99983	2.00569	1.90667	2.02148	1.95777	1.98386	2.01716
	0.530712	-0.159979	Q86V85	GP180_HUMAN	GPR180	Integral membrane protein GPR180	4	4	Color2 [DarkGray]	1	4			0.530368	0.62294	0.788517	0.584602	0.441575	-0.130431	0.763587	0.491241	0.438824	0.572551	0.882066	0.594749	0.45008	0.569308	0.701246	0.849847	0.745509	0.481455
	0.867128	-0.160045	Q13129	RLF_HUMAN	RLF	Zinc finger protein Rlf	6	6	Color2 [DarkGray]	1	4			-1.20903	-1.32188	-1.43164	-1.32056	-1.26158	-1.75409	-1.21682	-1.25448	-1.34476	-1.28998	-1.14538	-1.50956	-1.20243	-1.47797	-1.12634	-1.06781	-1.24245	-1.22151
	0.576823	-0.160192	O94768	ST17B_HUMAN	STK17B	Serine/threonine-protein kinase 17B	3	3	Color2 [DarkGray]	1	4			-2.69151	-2.84433	-2.43084	-2.51181	-2.5205	-3.25891	-2.52708	-2.73551	-2.48311	-2.5222	-2.58527	-2.97974	-2.57435	-2.67756	-2.30586	-2.58752	-2.57936	-2.57209
	1.09229	-0.160353	Q5T1C6	THEM4_HUMAN	THEM4	Acyl-coenzyme A thioesterase THEM4	3	3	Color2 [DarkGray]	1	4		Mitochondria	-0.793792	-0.831526	-1.1281	-0.852283	-0.705149	-0.864039	-0.792613	-0.545569	-0.443161	-0.705143	-0.447631	-0.663453	-0.687175	-0.591414	-0.959684	-0.642906	-0.56947	-0.762117
	1.13072	-0.160434	Q8WZA0	LZIC_HUMAN	LZIC	Protein LZIC	8	8	Color2 [DarkGray]	1	4			0.806324	0.68712	0.445575	0.775739	0.762173	0.371228	0.723327	0.807197	0.699271	0.707613	0.795126	0.777139	0.723802	0.732839	0.889011	0.821212	0.84566	0.79824
	2.55618	-0.160442	Q86VS8	HOOK3_HUMAN	HOOK3	Protein Hook homolog 3	23	23	Color2 [DarkGray]	1	4			0.292665	0.279212	0.258889	0.329898	0.294089	0.0791302	0.224896	0.313685	0.159937	0.253645	0.386157	0.309522	0.457227	0.37178	0.366177	0.474679	0.419943	0.406731
	0.78832	-0.160552	P13196	HEM1_HUMAN	ALAS1	5-aminolevulinate synthase, non-specific, mitochondrial	4	4	Color2 [DarkGray]	1	4		Mitochondria	-2.57648	-2.90008	-2.28929	-2.4626	-2.37928	-2.64969	-2.5198	-2.52477	-3.0921	-2.39198	-2.58584	-2.1162	-2.39227	-2.32358	-2.34189	-2.29216	-2.2803	-2.66389
	2.38177	-0.160834	O75925	PIAS1_HUMAN	PIAS1	E3 SUMO-protein ligase PIAS1	5	3	Color2 [DarkGray]	1	4			0.233203	0.361752	0.169459	0.404099	0.343627	0.319792	0.4485	0.441163	0.332725	0.279275	0.428516	0.416598	0.372456	0.434217	0.520984	0.523347	0.507844	0.438085
	2.2543	-0.160893	Q9Y376	CAB39_HUMAN	CAB39	Calcium-binding protein 39	16	14	Color2 [DarkGray]	1	4			1.3493	1.3752	1.19774	1.38903	1.16509	1.27038	1.44392	1.32639	1.39237	1.35128	1.41862	1.30674	1.40159	1.39766	1.54108	1.4849	1.40433	1.48254
	0.647733	-0.161161	Q9BRA2	TXD17_HUMAN	TXNDC17	Thioredoxin domain-containing protein 17	6	6	Color2 [DarkGray]	1	4			3.29582	3.25495	2.96041	3.26508	3.1015	2.6099	3.42732	3.35691	3.0992	3.33793	3.37569	3.28197	3.22638	3.15038	3.44442	3.35689	3.26956	3.007
	0.499044	-0.161357	Q96BD5	PF21A_HUMAN	PHF21A	PHD finger protein 21A	3	3	Color2 [DarkGray]	1	4			-3.35098	-2.85163	-2.75107	-3.09564	-2.70815	-3.55905	-2.84584	-2.97698	-2.53719	-2.85881	-3.21501	-2.77827	-3.11102	-2.80166	-2.9307	-2.9554	-2.86805	-2.68155
	4.4261	-0.16136	O00762	UBE2C_HUMAN	UBE2C	Ubiquitin-conjugating enzyme E2 C	10	10	Color2 [DarkGray]	1	4			1.85465	1.95249	1.86889	1.78592	1.88921	1.8573	1.83055	1.91042	1.76992	1.75981	1.84636	1.82532	2.00611	2.03212	2.04058	2.0534	2.02285	2.02157
	0.464837	-0.161522	O43435	TBX1_HUMAN	TBX1	T-box transcription factor TBX1	2	2	Color2 [DarkGray]	1	4			-3.25373	-3.43752	-3.97298	-3.3996	-3.56215	-3.08284	-3.06726	-3.58835	-4.1194	-3.33421	-3.07439	-2.75592	-3.53814	-3.07158	-3.00153	-3.12117	-3.59065	-3.4166
	1.15396	-0.161566	Q7Z6I8	CE024_HUMAN	C5orf24	UPF0461 protein C5orf24	3	3	Color2 [DarkGray]	1	4			-0.402205	-0.319401	-0.750955	-0.352429	-0.608412	-0.531172	-0.458019	-0.216169	-0.556698	-0.582658	-0.342619	-0.372603	-0.324687	-0.31839	-0.210486	-0.33274	-0.291207	-0.517668
	1.92092	-0.161714	Q15637	SF01_HUMAN	SF1	Splicing factor 1	17	17	Color2 [DarkGray]	1	4			3.22984	3.11994	3.07129	3.1206	3.04911	2.87885	3.28902	3.27927	3.1442	3.16297	3.2726	3.21859	3.20792	3.23723	3.29351	3.19368	3.32472	3.18286
	0.0837287	-0.161841	Q969J2	ZKSC4_HUMAN	ZKSCAN4	Zinc finger protein with KRAB and SCAN domains 4	1	1	Color2 [DarkGray]	1	4			-1.53336	-4.39895	-1.45212	-3.77322	-1.50118	-1.09832	-1.63295	-1.55378	-3.32945	-1.54431	-1.6468	-1.45315	-1.61345	-4.20995	-1.80164	-1.82165	-1.62396	-1.71545
	0.655539	-0.161917	Q58EX2	SDK2_HUMAN	SDK2	Protein sidekick-2	4	4	Color2 [DarkGray]	1	4			-2.68299	-2.14621	-1.9897	-2.2966	-2.06736	-2.53283	-2.07105	-2.22265	-2.33721	-2.28554	-1.69411	-2.15142	-2.2749	-2.17622	-2.11418	-2.10988	-1.88276	-2.18625
	0.164555	-0.16193	Q8IZ40	RCOR2_HUMAN	RCOR2	REST corepressor 2	3	3	Color2 [DarkGray]	1	4			-2.41621	-4.0066	-3.52143	-4.36812	-2.76633	-2.4409	-2.80552	-2.88443	-4.09903	-2.58082	-3.3408	-2.48964	-2.9258	-3.08704	-2.70219	-2.99126	-2.86817	-3.97357
	1.71448	-0.161965	Q16555	DPYL2_HUMAN	DPYSL2	Dihydropyrimidinase-related protein 2	19	15	Color2 [DarkGray]	1	4			1.86767	1.86607	2.13176	1.82672	1.89283	1.71821	1.80236	1.8796	1.77391	1.77036	1.86494	1.86141	2.01127	2.04158	2.01548	2.02014	2.11952	2.06707
	2.63808	-0.162035	Q99733	NP1L4_HUMAN	NAP1L4	Nucleosome assembly protein 1-like 4	12	10	Color2 [DarkGray]	1	4			4.95225	4.90796	4.91008	5.00111	5.00515	4.97886	5.08748	5.03374	4.92861	4.9698	5.0879	5.00682	5.11865	5.00097	5.25767	5.12881	5.16161	5.05989
	0.36131	-0.16207	Q9Y5P8	P2R3B_HUMAN	PPP2R3B	Serine/threonine-protein phosphatase 2A regulatory subunit B'' subunit beta	2	2	Color2 [DarkGray]	1	4			-3.69936	-3.76344	-3.60576	-3.26887	-4.37268	-3.68052	-4.87811	-3.98366	-3.69452	-3.49992	-4.218	-3.33285	-3.36415	-4.06189	-3.58432	-3.15399	-3.8304	-3.42345
	1.4354	-0.162083	Q92889	XPF_HUMAN	ERCC4	DNA repair endonuclease XPF	15	15	Color2 [DarkGray]	1	4			-0.554901	-0.243841	-0.471218	-0.431166	-0.385088	-0.171736	-0.321881	-0.408762	-0.34409	-0.451976	-0.387216	-0.420615	-0.0636759	-0.211449	-0.217069	-0.266863	-0.230964	-0.295433
	2.22373	-0.162098	Q9UJU6	DBNL_HUMAN	DBNL	Drebrin-like protein	20	20	Color2 [DarkGray]	1	4			2.417	2.23356	2.48936	2.26822	2.33438	2.26114	2.39616	2.41446	2.2911	2.33814	2.50201	2.36952	2.43478	2.45991	2.50452	2.49557	2.59276	2.48871
	1.05741	-0.162219	Q9ULD4	BRPF3_HUMAN	BRPF3	Bromodomain and PHD finger-containing protein 3	5	4	Color2 [DarkGray]	1	4			-1.73482	-1.86043	-1.62892	-1.71499	-1.62828	-1.45478	-1.71647	-1.54629	-1.96644	-1.85967	-1.46153	-1.49598	-1.44476	-1.77871	-1.29798	-1.57552	-1.48087	-1.47106
	1.26723	-0.162223	Q9BYB4	GNB1L_HUMAN	GNB1L	Guanine nucleotide-binding protein subunit beta-like protein 1	8	8	Color2 [DarkGray]	1	4			-0.0231323	-0.447145	-0.342649	-0.166558	-0.12669	-0.0291986	-0.169171	-0.0530901	-0.28699	-0.119576	-0.0988359	-0.0881281	0.0140953	-0.0708389	-0.122248	0.0434046	-0.00635052	-0.0200968
	1.26006	-0.162305	Q9P2D3	HTR5B_HUMAN	HEATR5B	HEAT repeat-containing protein 5B	20	20	Color2 [DarkGray]	1	4			0.000969887	-0.055191	-0.0981216	0.2325	-0.192781	-0.144036	-0.0125103	-0.0483332	0.0792246	0.00798321	0.211496	-0.0177031	-0.0207653	0.0337896	0.200454	0.0829945	0.244843	0.175853
	0.490092	-0.162376	Q8NDZ4	DIK2A_HUMAN	DIPK2A	Divergent protein kinase domain 2A	6	6	Color2 [DarkGray]	1	4			0.146093	0.0965614	0.0205727	0.257538	-0.519279	-0.517177	0.155545	0.0906935	-0.129342	0.0829983	0.304041	-0.0221672	0.100879	-0.0188389	0.226395	0.174471	0.194984	-0.219322
	3.82373	-0.162389	Q2NKX8	ERC6L_HUMAN	ERCC6L	DNA excision repair protein ERCC-6-like	30	30	Color2 [DarkGray]	1	4			0.277171	0.316601	0.209286	0.236774	0.331839	0.215209	0.191756	0.301596	0.285442	0.228586	0.238807	0.334819	0.460602	0.41267	0.389547	0.374754	0.437941	0.485702
	0.787428	-0.162592	P54105	ICLN_HUMAN	CLNS1A	Methylosome subunit pICln	5	5	Color2 [DarkGray]	1	4			3.78595	3.62751	3.39644	3.60322	3.62767	3.0984	3.77327	3.84667	3.52761	3.65361	3.77424	3.73586	3.64731	3.7096	3.87582	3.64507	3.67902	3.55792
	0.779898	-0.162808	Q8NB46	ANR52_HUMAN	ANKRD52	Serine/threonine-protein phosphatase 6 regulatory ankyrin repeat subunit C	6	6	Color2 [DarkGray]	1	4			-1.96264	-1.64318	-1.72622	-1.9392	-2.07194	-2.22634	-1.89028	-1.96663	-1.89696	-1.87616	-1.8033	-2.02502	-1.55902	-1.76292	-2.01536	-1.78357	-1.64607	-1.82573
	1.02695	-0.16288	Q68E01	INT3_HUMAN	INTS3	Integrator complex subunit 3	19	19	Color2 [DarkGray]	1	4			1.61868	1.60647	1.54244	1.6516	1.53905	1.08845	1.7057	1.63137	1.4016	1.62863	1.69994	1.67844	1.63584	1.65487	1.74452	1.69637	1.68453	1.60784
	1.09769	-0.162911	Q96FN4	CPNE2_HUMAN	CPNE2	Copine-2	9	9	Color2 [DarkGray]	1	4			-0.764682	-0.652802	-1.01536	-0.878865	-0.956166	-1.0173	-1.05125	-0.829801	-0.792795	-0.843453	-0.706893	-0.932062	-0.758175	-0.56376	-0.803379	-0.580547	-0.935711	-0.66614
	1.68495	-0.163356	Q9GZN1	ARP6_HUMAN	ACTR6	Actin-related protein 6	8	8	Color2 [DarkGray]	1	4			-0.367209	-0.466378	-0.700541	-0.479392	-0.521532	-0.665996	-0.397418	-0.21465	-0.360055	-0.290668	-0.312646	-0.359083	-0.472939	-0.342101	-0.430327	-0.379794	-0.292977	-0.302772
	0.444148	-0.163543	Q8TAM2	TTC8_HUMAN	TTC8	Tetratricopeptide repeat protein 8	1	1	Color2 [DarkGray]	1	4		Mitochondria	-2.73927	-2.64063	-2.98761	-2.18443	-2.98807	-2.19127	-3.11353	-2.44075	-2.76406	-2.9124	-2.83761	-2.89522	-2.8083	-2.38491	-2.47983	-2.26782	-2.26101	-2.54815
	1.72014	-0.163675	P50502	F10A1_HUMAN	ST13	Hsc70-interacting protein	4	0	Color2 [DarkGray]	1	4			4.94223	4.88983	4.98613	5.07786	4.95048	4.95385	5.15287	4.88498	4.96621	4.91408	5.09879	4.98354	5.03606	4.97724	5.22446	5.23207	5.27986	5.03275
	4.34635	-0.163679	O95757	HS74L_HUMAN	HSPA4L	Heat shock 70 kDa protein 4L	42	42	Color2 [DarkGray]	1	4			2.27311	2.3077	2.37683	2.24012	2.28398	2.37602	2.25665	2.34614	2.24154	2.2226	2.24557	2.28056	2.47212	2.46342	2.44499	2.4852	2.48709	2.48701
	0.139048	-0.163703	Q15468	STIL_HUMAN	STIL	SCL-interrupting locus protein	3	3	Color2 [DarkGray]	1	4			-2.7449	-2.69995	-4.53108	-2.73724	-3.22874	-3.22598	-2.93591	-2.66832	-2.4852	-2.46297	-2.53287	-3.6167	-2.48801	-3.15965	-2.7499	-2.45104	-2.61862	-4.71847
	2.38539	-0.163718	Q9H0E9	BRD8_HUMAN	BRD8	Bromodomain-containing protein 8	11	11	Color2 [DarkGray]	1	4		Mitochondria	-0.554471	-0.743343	-0.533078	-0.632618	-0.592034	-0.456798	-0.565271	-0.605474	-0.693205	-0.671867	-0.501189	-0.485274	-0.480059	-0.447415	-0.359256	-0.368352	-0.44025	-0.434703
	1.3701	-0.16393	Q86VI3	IQGA3_HUMAN	IQGAP3	Ras GTPase-activating-like protein IQGAP3	16	16	Color2 [DarkGray]	1	4			-1.75414	-1.90119	-1.42333	-1.84097	-1.67037	-1.802	-1.66726	-1.73412	-1.60128	-1.86566	-1.53389	-1.69681	-1.52705	-1.61077	-1.58915	-1.55871	-1.54612	-1.57662
	3.29587	-0.163952	O94804	STK10_HUMAN	STK10	Serine/threonine-protein kinase 10	16	16	Color2 [DarkGray]	1	4			-0.0299034	-0.0854368	-0.0436468	-0.0230799	-0.0530109	-0.217035	0.128551	0.00936985	-0.154119	-0.012291	0.0425415	0.0850124	0.0303087	0.0814247	0.127179	0.0931587	0.0948019	0.104723
	1.60508	-0.164001	Q9UNF1	MAGD2_HUMAN	MAGED2	Melanoma-associated antigen D2	25	22	Color2 [DarkGray]	1	4			2.13513	2.19321	2.03408	2.06342	2.23558	2.41575	2.08053	2.19603	2.17108	2.12876	2.01249	2.13466	2.35064	2.35576	2.2739	2.26264	2.41309	2.40513
	1.10518	-0.164002	Q9NUP7	TRM13_HUMAN	TRMT13	tRNA:m(4)X modification enzyme TRM13 homolog	7	7	Color2 [DarkGray]	1	4			-1.23116	-1.03384	-1.39691	-1.10377	-1.15532	-1.50501	-1.06121	-1.08634	-1.19489	-0.965631	-0.971125	-1.02199	-1.04286	-1.19138	-1.19898	-0.98705	-0.987326	-1.0344
	1.38904	-0.164388	O14929	HAT1_HUMAN	HAT1	Histone acetyltransferase type B catalytic subunit	11	11	Color2 [DarkGray]	1	4		Mitochondria	3.7655	3.61076	3.95123	3.72269	3.77558	3.46256	3.83761	3.82963	3.68853	3.82204	3.86837	3.81818	3.85352	3.85559	3.83713	3.92163	3.95086	3.85592
	0.183496	-0.164465	Q03933	HSF2_HUMAN	HSF2	Heat shock factor protein 2	2	2	Color2 [DarkGray]	1	4			-1.69071	-3.62194	-1.58389	-1.38345	-1.82075	-1.63792	-1.77467	-1.76645	-2.12035	-2.07598	-2.16294	-1.64197	-2.20514	-1.47575	-1.87312	-1.80946	-1.46216	-1.92622
	2.38485	-0.164487	Q9ULH7	MRTFB_HUMAN	MRTFB	Myocardin-related transcription factor B	5	5	Color2 [DarkGray]	1	4			-1.66881	-1.57388	-1.5956	-1.74426	-1.56126	-1.49682	-1.81383	-1.58342	-1.78178	-1.73466	-1.8989	-1.63584	-1.45956	-1.38481	-1.51303	-1.44472	-1.50352	-1.34809
	1.008	-0.164586	Q9H875	PKRI1_HUMAN	PRKRIP1	PRKR-interacting protein 1	5	5	Color2 [DarkGray]	1	4			-0.934981	-1.26409	-1.17216	-1.01654	-0.97731	-1.48358	-1.09718	-1.03187	-1.09115	-0.904985	-0.933834	-0.958309	-0.978345	-0.87998	-0.932546	-0.966702	-1.01035	-1.09324
	0.999294	-0.164775	Q9Y4P1	ATG4B_HUMAN	ATG4B	Cysteine protease ATG4B	7	7	Color2 [DarkGray]	1	4		Mitochondria	1.40054	1.3427	1.24712	1.42817	1.45384	0.885443	1.48425	1.58304	1.2737	1.42872	1.64014	1.48952	1.47609	1.42487	1.51828	1.54372	1.40987	1.37364
	1.19833	-0.164937	Q9NX08	COMD8_HUMAN	COMMD8	COMM domain-containing protein 8	4	4	Color2 [DarkGray]	1	4			0.321608	0.106282	0.163651	0.143216	0.393949	0.146396	0.378386	0.297291	0.156484	0.260459	0.223619	0.181507	0.0750294	0.377752	0.511598	0.447947	0.413005	0.439392
	2.00349	-0.165124	P53611	PGTB2_HUMAN	RABGGTB	Geranylgeranyl transferase type-2 subunit beta	7	7	Color2 [DarkGray]	1	4			1.40514	1.55119	1.51541	1.31672	1.53197	1.58929	1.28516	1.36316	1.51346	1.30161	1.41794	1.3051	1.66227	1.594	1.56602	1.60951	1.70345	1.76521
	2.28746	-0.165156	Q8WXI9	P66B_HUMAN	GATAD2B	Transcriptional repressor p66-beta	20	19	Color2 [DarkGray]	1	4			1.79965	1.71627	1.76109	1.86477	1.81195	1.68079	1.95893	1.85377	1.68399	1.78176	1.92614	1.80294	1.94859	1.84083	1.98274	1.99855	2.04251	1.81223
	2.06305	-0.165172	P30085	KCY_HUMAN	CMPK1	UMP-CMP kinase	12	12	Color2 [DarkGray]	1	4			1.95603	1.91757	2.07075	2.05028	1.93107	1.78241	2.10654	2.15522	2.00282	2.0363	2.11221	2.05349	2.06463	2.09108	2.25147	2.08092	2.10126	2.1098
	1.97691	-0.165276	Q9ULK4	MED23_HUMAN	MED23	Mediator of RNA polymerase II transcription subunit 23	19	19	Color2 [DarkGray]	1	4			-0.0125933	0.0935869	-0.128891	0.0295458	0.100671	-0.178781	0.269284	0.0736179	0.0773878	0.185892	0.11018	0.0843773	0.13578	0.184079	0.104592	0.134274	0.245493	0.0909739
	0.258334	-0.165377	Q9UBI9	HDC_HUMAN	HECA	Headcase protein homolog	2	2	Color2 [DarkGray]	1	4			-2.03084	-2.25797	-2.62767	-2.09801	-2.94587	-2.73738	-1.84323	-1.97406	-2.05953	-2.21438	-2.07982	-1.99528	-2.66738	-2.09286	-1.67039	-2.00293	-2.09793	-3.17398
	1.4405	-0.165655	O94925	GLSK_HUMAN	GLS	Glutaminase kidney isoform, mitochondrial	15	15	Color2 [DarkGray]	1	4		Mitochondria	1.25962	1.1154	1.233	1.13158	1.17592	0.862036	1.35045	1.2991	1.12385	1.29056	1.33379	1.24624	1.25654	1.25816	1.44166	1.32498	1.31286	1.17729
	1.33593	-0.165785	Q9NYJ8	TAB2_HUMAN	TAB2	TGF-beta-activated kinase 1 and MAP3K7-binding protein 2	9	9	Color2 [DarkGray]	1	4			0.455102	0.537743	0.327024	0.500459	0.52458	0.197115	0.568456	0.525872	0.332292	0.443807	0.644909	0.600417	0.498331	0.638304	0.687213	0.502791	0.746921	0.463175
	1.71683	-0.165896	P53041	PPP5_HUMAN	PPP5C	Serine/threonine-protein phosphatase 5	23	23	Color2 [DarkGray]	1	4			2.52037	2.39157	2.38661	2.5367	2.38367	2.13692	2.53217	2.58035	2.38049	2.4798	2.56939	2.47928	2.5489	2.55703	2.60906	2.55059	2.52769	2.55793
	0.413204	-0.165988	Q99962	SH3G2_HUMAN	SH3GL2	Endophilin-A1	2	2	Color2 [DarkGray]	1	4			-1.18327	-1.74661	-1.93331	-1.52488	-1.33883	-1.70056	-1.24313	-1.13055	-1.49669	-0.953767	-1.11884	-1.05551	-1.92448	-1.21826	-1.40416	-0.871353	-1.43154	-1.58175
	1.59392	-0.165998	P52655	TF2AA_HUMAN	GTF2A1	Transcription initiation factor IIA subunit 1	3	3	Color2 [DarkGray]	1	4			1.52862	1.63361	1.33005	1.6553	1.56695	1.34244	1.38262	1.58156	1.49959	1.35623	1.59856	1.48902	1.64555	1.6066	1.65895	1.78834	1.65357	1.69994
	2.07692	-0.166074	Q9BTW9	TBCD_HUMAN	TBCD	Tubulin-specific chaperone D	12	12	Color2 [DarkGray]	1	4			0.529356	0.348428	0.601285	0.482936	0.432763	0.360353	0.686952	0.524771	0.622121	0.639019	0.738773	0.651277	0.562932	0.609732	0.675166	0.743101	0.626398	0.534239
	1.75427	-0.166143	Q9UFC0	LRWD1_HUMAN	LRWD1	Leucine-rich repeat and WD repeat-containing protein 1	13	13	Color2 [DarkGray]	1	4			0.324295	0.230467	0.0629091	0.327727	0.119164	0.17544	0.462741	0.404159	0.139959	0.275717	0.461671	0.442658	0.40399	0.271633	0.471296	0.395181	0.451681	0.243078
	1.70317	-0.166199	Q14004	CDK13_HUMAN	CDK13	Cyclin-dependent kinase 13	10	10	Color2 [DarkGray]	1	4			-1.67838	-1.67031	-1.73213	-1.50325	-1.62901	-1.84431	-1.6384	-1.57775	-1.66238	-1.57949	-1.36252	-1.75996	-1.43016	-1.65841	-1.43089	-1.43414	-1.54068	-1.56592
	0.922415	-0.166386	Q9Y277	VDAC3_HUMAN	VDAC3	Non-selective voltage-gated ion channel VDAC3	14	14	Color2 [DarkGray]	1	4		Mitochondria	2.82619	2.81262	2.51339	2.81714	2.60916	2.26169	3.1034	3.03476	2.95051	2.84754	2.8368	2.86497	2.82798	2.84727	2.9079	2.73709	2.82625	2.69202
	0.28585	-0.166503	Q8TAP6	CEP76_HUMAN	CEP76	Centrosomal protein of 76 kDa	3	3	Color2 [DarkGray]	1	4			-3.44357	-3.62389	-3.05488	-3.81187	-2.86214	-3.25719	-3.02791	-2.95327	-3.37337	-3.19661	-3.32068	-2.6387	-3.74168	-3.37961	-3.64883	-2.64966	-3.0419	-2.59284
	1.29807	-0.166559	Q68EM7	RHG17_HUMAN	ARHGAP17	Rho GTPase-activating protein 17	17	17	Color2 [DarkGray]	1	4			1.22101	1.11592	1.13545	1.3563	1.1295	0.859446	1.34876	1.37967	1.09387	1.28632	1.46173	1.40328	1.24553	1.24776	1.46118	1.33514	1.25822	1.26916
	0.70147	-0.166579	Q9P0J1	PDP1_HUMAN	PDP1	[Pyruvate dehydrogenase [acetyl-transferring]]-phosphatase 1, mitochondrial	5	5	Color2 [DarkGray]	1	4		Mitochondria	-1.28144	-1.27645	-1.11909	-1.40985	-1.62285	-1.66602	-1.17406	-1.13556	-1.37064	-1.1842	-1.04157	-1.29967	-1.20214	-1.44059	-0.939799	-1.45676	-1.06199	-1.27495
	0.309826	-0.166699	P60059	SC61G_HUMAN	SEC61G	Protein transport protein Sec61 subunit gamma	1	1	Color2 [DarkGray]	1	4			2.11832	1.24781	2.19058	1.61156	2.72622	2.36078	1.97312	2.14332	2.39214	1.79336	2.05865	2.29271	2.19406	2.31906	1.86609	2.23832	2.15399	2.48396
	0.338201	-0.166778	O00189	AP4M1_HUMAN	AP4M1	AP-4 complex subunit mu-1	2	2	Color2 [DarkGray]	1	4			-3.1853	-2.38008	-2.76005	-3.41997	-3.06427	-2.29751	-2.53378	-2.73966	-3.70565	-2.76534	-2.69316	-2.66943	-2.72494	-3.08026	-2.39265	-2.48498	-2.48322	-2.94048
	0.710998	-0.167	Q96BW1	UPP_HUMAN	UPRT	Uracil phosphoribosyltransferase homolog	4	4	Color2 [DarkGray]	1	4			-0.682577	-0.574164	-1.32455	-0.691846	-0.741518	-0.661186	-0.687962	-0.629405	-0.836639	-0.643481	-0.746638	-0.706708	-0.627552	-0.661418	-0.536298	-0.801736	-0.502905	-0.543933
	2.12639	-0.167006	P42575	CASP2_HUMAN	CASP2	Caspase-2	10	10	Color2 [DarkGray]	1	4			-0.146175	-0.213229	-0.00633717	-0.164015	-0.185835	-0.151561	-0.0912237	-0.0852289	-0.262296	-0.0399532	-0.103446	-0.0549784	-0.0280218	-0.0605383	0.0304756	0.0350246	0.207324	-0.0493822
	3.02425	-0.167082	Q9UBU8	MO4L1_HUMAN	MORF4L1	Mortality factor 4-like protein 1	9	9	Color2 [DarkGray]	1	4			1.32104	1.16749	1.15893	1.19777	1.24572	1.33938	1.36392	1.32154	1.27075	1.30774	1.25564	1.35756	1.36495	1.41218	1.39873	1.46211	1.3525	1.44235
	1.38901	-0.167201	Q5JTW2	CEP78_HUMAN	CEP78	Centrosomal protein of 78 kDa	9	9	Color2 [DarkGray]	1	4			-0.638192	-0.447975	-0.44986	-0.559345	-0.622678	-0.439939	-0.799003	-0.578053	-0.425869	-0.689305	-0.719757	-0.611295	-0.32528	-0.220472	-0.614079	-0.396406	-0.388602	-0.209946
	0.356229	-0.167364	Q9H920	RN121_HUMAN	RNF121	E3 ubiquitin ligase RNF121	3	3	Color2 [DarkGray]	1	4			-0.461137	-0.583631	-0.487583	-0.428489	-0.758776	-1.60687	-0.976608	-1.13722	-1.1186	-0.492869	-0.671491	-0.501555	-0.466069	-0.520315	-0.684373	-0.231988	-0.94494	-0.474615
	2.20164	-0.167588	Q13576	IQGA2_HUMAN	IQGAP2	Ras GTPase-activating-like protein IQGAP2	45	45	Color2 [DarkGray]	1	4			0.24316	0.272348	0.273076	0.178041	0.0626965	0.000359535	0.336677	0.255932	0.236436	0.258744	0.300349	0.254129	0.320309	0.367107	0.364748	0.341275	0.350608	0.291163
	0.441777	-0.167626	O00458	IFRD1_HUMAN	IFRD1	Interferon-related developmental regulator 1	4	4	Color2 [DarkGray]	1	4			-2.46579	-2.47203	-2.42379	-2.40571	-2.91915	-3.36611	-2.24142	-2.33586	-2.57223	-2.08114	-2.22696	-2.49377	-2.39031	-2.75359	-2.43018	-2.60161	-2.25533	-2.6158
	2.06939	-0.167735	Q8IXW5	RPAP2_HUMAN	RPAP2	Putative RNA polymerase II subunit B1 CTD phosphatase RPAP2	16	16	Color2 [DarkGray]	1	4			0.240107	0.252367	0.0283527	0.349776	0.246524	0.102424	0.271009	0.289455	0.248122	0.179589	0.386235	0.328182	0.361589	0.282514	0.393512	0.36956	0.407654	0.411129
	0.961302	-0.167775	Q3ZCQ8	TIM50_HUMAN	TIMM50	Mitochondrial import inner membrane translocase subunit TIM50	12	12	Color2 [DarkGray]	1	4		Mitochondria	2.02047	2.13335	1.82146	2.13414	1.94817	1.52931	2.12175	2.1363	1.95759	2.00104	2.15945	2.00642	2.09065	2.07259	2.11151	2.11973	2.1633	2.03577
	1.56486	-0.168123	O75352	MPU1_HUMAN	MPDU1	Mannose-P-dolichol utilization defect 1 protein	2	2	Color2 [DarkGray]	1	4			2.27545	2.33269	2.06887	2.32645	2.25409	1.99748	2.50375	2.42015	2.47543	2.39006	2.44136	2.38242	2.44019	2.38275	2.25591	2.35622	2.46524	2.36346
	0.534984	-0.168185	Q9P0P8	MRES1_HUMAN	MTRES1	Mitochondrial transcription rescue factor 1	2	2	Color2 [DarkGray]	1	4		Mitochondria	-1.14641	-1.14636	-1.88331	-0.919223	-0.990226	-1.33576	-1.054	-0.968772	-0.874545	-0.995316	-1.1901	-1.02879	-1.03078	-0.987436	-1.14542	-1.14339	-1.22469	-0.880471
	0.266892	-0.168472	Q96LD8	SENP8_HUMAN	SENP8	Sentrin-specific protease 8	2	2	Color2 [DarkGray]	1	4			-1.79011	-1.32114	-1.37975	-1.31738	-1.0332	-2.76483	-1.71012	-1.75283	-1.41281	-2.14691	-1.51523	-1.64833	-1.17247	-1.35141	-1.67614	-1.602	-1.53702	-1.25653
	0.235352	-0.168553	Q9BSK4	FEM1A_HUMAN	FEM1A	Protein fem-1 homolog A	4	4	Color2 [DarkGray]	1	4		Mitochondria	-1.48476	-1.36822	-1.36809	-1.2721	-1.75163	-3.12655	-1.57281	-1.29325	-1.64641	-1.74332	-1.54244	-1.58366	-1.45864	-1.66048	-1.75476	-1.34905	-1.42164	-1.71547
	0.668943	-0.168598	P02774	VTDB_HUMAN	GC	Vitamin D-binding protein	6	6	Color2 [DarkGray]	1	4			-1.31541	-1.2766	-1.11248	-1.33558	-1.20626	-0.976143	-0.103417	-1.11051	-0.558503	-0.103793	-1.09977	-0.551423	-0.669675	-1.23437	-1.19258	-0.72431	-1.34317	-1.04678
	1.41729	-0.168699	Q9NW15	ANO10_HUMAN	ANO10	Anoctamin-10	8	8	Color2 [DarkGray]	1	4			-0.112834	-0.064187	-0.163327	-0.0191545	-0.377824	-0.118152	-0.0686178	0.00815678	-0.120402	-0.00910187	-0.0240479	0.0625944	-0.139149	0.0992947	0.211674	-0.0250521	0.024992	-0.0150452
	1.04267	-0.168725	Q5TEC6	H37_HUMAN	H3-7	Histone H3-7	8	3	Color2 [DarkGray]	1	4			6.78076	6.79515	6.38422	6.91205	6.62801	6.81947	6.82453	6.95653	7.19489	6.77336	6.65236	6.82597	6.86162	6.87159	6.79196	6.86805	6.82374	7.11505
	1.20677	-0.168731	Q4VC31	MIX23_HUMAN	MIX23	Protein MIX23	8	8	Color2 [DarkGray]	1	4		Mitochondria	1.18366	0.604795	0.970819	1.01555	0.98267	0.91929	1.15504	1.1786	1.00844	1.15295	1.2496	1.09829	1.04333	1.08666	1.13853	1.10389	1.19683	1.11994
	1.26494	-0.168905	Q9H488	OFUT1_HUMAN	POFUT1	GDP-fucose protein O-fucosyltransferase 1	8	8	Color2 [DarkGray]	1	4			1.37749	1.04826	1.22144	1.01725	1.27016	1.44272	1.41039	1.31287	1.35972	1.4425	1.36308	1.38105	1.35767	1.40657	1.35041	1.33336	1.38663	1.5561
	1.43883	-0.169064	P50416	CPT1A_HUMAN	CPT1A	Carnitine O-palmitoyltransferase 1, liver isoform	7	7	Color2 [DarkGray]	1	4		Mitochondria	-0.958357	-0.85648	-1.0044	-1.23806	-0.914421	-0.796661	-0.846547	-0.834517	-1.02479	-1.05623	-0.87484	-1.03015	-0.731486	-0.897756	-0.841599	-0.697661	-0.760101	-0.825397
	2.4174	-0.169425	P48723	HSP13_HUMAN	HSPA13	Heat shock 70 kDa protein 13	10	10	Color2 [DarkGray]	1	4			-0.0652714	-0.0713062	-0.0823021	0.0355644	-0.177381	-0.201666	-0.0393047	-0.013051	-0.193198	-0.0265923	0.0587406	-0.20534	0.00391388	0.0623465	0.192099	0.110571	0.0769825	0.00827789
	2.68583	-0.169524	P20585	MSH3_HUMAN	MSH3	DNA mismatch repair protein Msh3	23	23	Color2 [DarkGray]	1	4			1.78565	1.80196	1.6454	1.88623	1.81344	1.88986	1.85357	1.81472	1.8321	1.84833	1.88988	1.83438	1.91631	1.92958	2.01659	1.94943	2.01931	2.00846
	2.44466	-0.169584	Q9BX68	HINT2_HUMAN	HINT2	Adenosine 5'-monophosphoramidase HINT2	6	6	Color2 [DarkGray]	1	4		Mitochondria	1.53249	1.66094	1.44108	1.66926	1.57575	1.42135	1.62715	1.68435	1.67506	1.5815	1.72097	1.58742	1.71825	1.68176	1.76842	1.71016	1.70395	1.73584
	3.11173	-0.169682	Q06323	PSME1_HUMAN	PSME1	Proteasome activator complex subunit 1	18	18	Color2 [DarkGray]	1	4			1.47834	1.43632	1.6313	1.53861	1.47315	1.60774	1.73261	1.64516	1.54883	1.63271	1.65434	1.58252	1.67701	1.65078	1.73391	1.69385	1.75061	1.67738
	0.995637	-0.169784	Q9H8M2	BRD9_HUMAN	BRD9	Bromodomain-containing protein 9	5	5	Color2 [DarkGray]	1	4			-1.43098	-1.25271	-1.52386	-1.20914	-1.66958	-1.72037	-1.5061	-1.36323	-1.49986	-1.45193	-1.43692	-1.36144	-1.14793	-1.34102	-1.32369	-1.34276	-1.22915	-1.40339
	1.03234	-0.169846	Q6ZRQ5	MMS22_HUMAN	MMS22L	Protein MMS22-like	8	8	Color2 [DarkGray]	1	4			-1.28007	-1.49798	-1.20306	-1.50968	-1.43049	-1.09749	-1.06399	-1.12423	-1.22073	-1.15432	-1.17519	-1.27199	-1.25666	-1.39645	-1.01471	-1.17307	-1.0145	-1.14429
	0.69802	-0.169915	Q9HBL8	NMRL1_HUMAN	NMRAL1	NmrA-like family domain-containing protein 1	6	6	Color2 [DarkGray]	1	4			-1.5301	-1.70762	-1.67543	-1.50426	-1.40922	-0.949117	-1.33693	-1.22312	-1.27783	-1.27022	-1.21142	-1.52065	-1.10517	-1.30141	-1.42728	-1.43948	-1.20478	-1.27814
	0.964569	-0.170229	Q13546	RIPK1_HUMAN	RIPK1	Receptor-interacting serine/threonine-protein kinase 1	19	19	Color2 [DarkGray]	1	4		Mitochondria	0.802784	0.658289	0.70266	0.856782	0.56832	0.257914	0.713897	0.812828	0.50271	0.749578	0.789775	0.855132	0.821419	0.832405	0.810292	0.964317	0.647891	0.791799
	0.87676	-0.170454	Q9UQ84	EXO1_HUMAN	EXO1	Exonuclease 1	5	5	Color2 [DarkGray]	1	4			-2.17818	-2.02559	-2.5055	-2.14302	-2.48908	-2.50488	-2.18733	-2.29454	-2.39058	-2.30623	-2.10864	-2.33894	-2.20625	-2.02156	-2.05042	-2.05299	-2.37776	-2.11452
	2.14215	-0.17054	Q8TF46	DI3L1_HUMAN	DIS3L	DIS3-like exonuclease 1	10	10	Color2 [DarkGray]	1	4			-1.24205	-1.35055	-1.24227	-1.09075	-1.12033	-1.2569	-1.41565	-1.26711	-1.16654	-0.958466	-1.00484	-1.021	-0.927912	-1.04602	-1.04328	-1.1084	-1.15255	-1.00146
	2.30313	-0.17099	Q9HB90	RRAGC_HUMAN	RRAGC	Ras-related GTP-binding protein C	11	5	Color2 [DarkGray]	1	4			0.685745	0.64392	0.502963	0.630446	0.686745	0.417688	0.711191	0.722288	0.712914	0.668612	0.725456	0.723368	0.754159	0.790557	0.721165	0.782306	0.722849	0.822413
	1.06417	-0.171003	Q9H0W8	SMG9_HUMAN	SMG9	Nonsense-mediated mRNA decay factor SMG9	13	13	Color2 [DarkGray]	1	4			-0.608344	-0.911922	-0.516842	-0.705259	-0.587646	-1.06603	-0.662261	-0.643621	-0.76406	-0.706291	-0.502755	-0.555239	-0.626527	-0.571128	-0.487344	-0.501318	-0.593041	-0.590665
	0.498717	-0.171237	Q9Y535	RPC8_HUMAN	POLR3H	DNA-directed RNA polymerase III subunit RPC8	5	5	Color2 [DarkGray]	1	4			-1.29088	-1.507	-2.20636	-1.08145	-1.42031	-1.3317	-0.996113	-1.2749	-1.11395	-1.19132	-1.24124	-1.05501	-1.21739	-1.40346	-1.43721	-1.22726	-1.28311	-1.24184
	2.97743	-0.171346	P16152	CBR1_HUMAN	CBR1	Carbonyl reductase [NADPH] 1	19	17	Color2 [DarkGray]	1	4			3.57259	3.53262	3.42366	3.57476	3.48169	3.38689	3.55821	3.57533	3.5325	3.47758	3.51017	3.46729	3.64321	3.67286	3.67454	3.65972	3.7488	3.60115
	1.8566	-0.171402	Q8IWV8	UBR2_HUMAN	UBR2	E3 ubiquitin-protein ligase UBR2	18	18	Color2 [DarkGray]	1	4			-0.415926	-0.618223	-0.571361	-0.473026	-0.753225	-0.463972	-0.42822	-0.465892	-0.514111	-0.530498	-0.401905	-0.410794	-0.262226	-0.463022	-0.369539	-0.372045	-0.393059	-0.407431
	1.12431	-0.171408	P51687	SUOX_HUMAN	SUOX	Sulfite oxidase, mitochondrial	7	7	Color2 [DarkGray]	1	4		Mitochondria	-0.920689	-0.678213	-0.596584	-0.697363	-0.864978	-1.05677	-0.727896	-0.672297	-0.829324	-0.570902	-0.491122	-0.566956	-0.577818	-0.702557	-0.452383	-0.584643	-0.80016	-0.668585
	2.10208	-0.171616	Q9BX40	LS14B_HUMAN	LSM14B	Protein LSM14 homolog B	9	9	Color2 [DarkGray]	1	4			0.403049	0.481421	0.199636	0.462571	0.385798	0.526607	0.329399	0.448525	0.478949	0.304537	0.440362	0.423641	0.620758	0.592645	0.602159	0.638387	0.538043	0.496789
	2.10639	-0.171984	Q14149	MORC3_HUMAN	MORC3	MORC family CW-type zinc finger protein 3	18	18	Color2 [DarkGray]	1	4			-0.506633	-0.655505	-0.710676	-0.49416	-0.71284	-0.514454	-0.49052	-0.509045	-0.645956	-0.457617	-0.329978	-0.450009	-0.404963	-0.513958	-0.374017	-0.333461	-0.432335	-0.503632
	1.89468	-0.172459	Q14680	MELK_HUMAN	MELK	Maternal embryonic leucine zipper kinase	7	7	Color2 [DarkGray]	1	4			-0.65044	-0.69275	-0.867211	-0.503687	-0.665193	-0.805841	-0.608749	-0.723072	-0.730926	-0.803294	-0.624874	-0.724479	-0.536658	-0.586318	-0.526145	-0.420454	-0.559114	-0.521677
	1.46927	-0.172464	Q8IUF1	ZNG1B_HUMAN	ZNG1B	Zinc-regulated GTPase metalloprotein activator 1B	14	1	Color2 [DarkGray]	1	4			0.210008	0.127922	-0.0210476	0.26561	0.0233469	-0.140177	0.241712	0.263922	0.163688	0.143359	0.299579	0.147094	0.259929	0.199153	0.368607	0.261029	0.282416	0.129313
	2.36252	-0.172765	Q13685	AAMP_HUMAN	AAMP	Angio-associated migratory cell protein	12	12	Color2 [DarkGray]	1	4			2.29085	2.30621	2.29289	2.24101	2.27448	2.03118	2.21595	2.29642	2.18029	2.17014	2.25737	2.18287	2.44469	2.40428	2.32275	2.44598	2.45318	2.40232
	1.1659	-0.17337	P04080	CYTB_HUMAN	CSTB	Cystatin-B	6	6	Color2 [DarkGray]	1	4			4.05516	4.01783	3.84743	4.09804	3.9782	3.6016	4.14861	4.23991	4.0973	4.13125	4.1533	4.17329	4.19263	4.04609	4.00889	4.03754	4.25473	4.09859
	0.266156	-0.173409	Q8N2A8	PLD6_HUMAN	PLD6	Mitochondrial cardiolipin hydrolase	1	1	Color2 [DarkGray]	1	4		Mitochondria	-2.83813	-2.78322	-3.59354	-3.1236	-2.79898	-3.64616	-2.84597	-2.82347	-3.00369	-3.10781	-3.08809	-2.97412	-2.46282	-3.12797	-3.48433	-2.69765	-2.33535	-3.63503
	0.715266	-0.173596	P07992	ERCC1_HUMAN	ERCC1	DNA excision repair protein ERCC-1	4	4	Color2 [DarkGray]	1	4			-0.958485	-0.75369	-0.71017	-1.27736	-1.42049	-0.989129	-0.912599	-1.01215	-0.7734	-0.830237	-0.805199	-0.859498	-0.700736	-0.754985	-0.994289	-0.927792	-0.903791	-0.786145
	0.304112	-0.173663	Q9UHW5	GPN3_HUMAN	GPN3	GPN-loop GTPase 3	4	4	Color2 [DarkGray]	1	4			0.344787	-0.560247	0.835846	-0.305992	-0.107141	0.566972	0.314984	0.474723	-0.597927	0.252253	0.530339	0.464846	0.44026	0.122568	0.604007	0.575605	0.0537519	0.0200129
	0.312421	-0.173749	Q15170	TCAL1_HUMAN	TCEAL1	Transcription elongation factor A protein-like 1	3	3	Color2 [DarkGray]	1	4			-0.191613	-1.3906	0.148507	-0.924658	-0.558591	-1.10877	-0.803159	-0.543098	-0.370418	-0.759789	-0.632322	-0.261376	-0.479904	-0.404579	-0.368788	-0.545569	-0.645	-0.53939
	0.739177	-0.173861	P26367	PAX6_HUMAN	PAX6	Paired box protein Pax-6	2	2	Color2 [DarkGray]	1	4			-2.242	-1.67777	-2.02833	-1.65873	-1.96256	-2.22451	-2.14218	-1.8545	-1.82181	-1.87356	-1.75594	-1.6094	-1.75693	-2.00578	-1.57272	-1.8687	-1.86132	-1.68528
	0.65961	-0.174036	Q96J42	TXD15_HUMAN	TXNDC15	Thioredoxin domain-containing protein 15	3	3	Color2 [DarkGray]	1	4			-0.294151	-0.471199	-1.06288	-0.261832	-0.547829	-0.578141	-0.30478	-0.116804	-0.301631	-0.282057	-0.246936	-0.192022	-0.383791	-0.17836	-0.268789	-0.38797	-0.333155	-0.619754
	0.0833189	-0.174308	Q9Y6R0	NUMBL_HUMAN	NUMBL	Numb-like protein	2	2	Color2 [DarkGray]	1	4			-0.908898	-4.10587	-3.69422	-2.49578	-1.12048	-3.17071	-1.18159	-4.31122	-3.65841	-3.82138	-2.91334	-1.32856	-3.22156	-3.82489	-3.66069	-0.829552	-1.8984	-1.01502
	0.265668	-0.174388	Q9Y297	FBW1A_HUMAN	BTRC	F-box/WD repeat-containing protein 1A	1	1	Color2 [DarkGray]	1	4			-3.10764	-3.04173	-4.39682	-2.83984	-2.66052	-2.80573	-2.90158	-3.36438	-3.01358	-2.63901	-3.783	-2.76068	-2.7329	-3.34546	-3.03798	-2.96564	-3.01495	-2.70901
	1.47589	-0.174394	Q9NVF7	FBX28_HUMAN	FBXO28	F-box only protein 28	7	7	Color2 [DarkGray]	1	4			-0.950598	-1.04403	-0.988903	-0.902837	-0.810973	-1.05186	-0.879636	-0.834758	-1.03796	-0.846266	-0.839928	-0.925761	-0.80768	-0.980054	-0.815304	-0.803308	-0.523444	-0.773051
	1.88308	-0.174489	Q9P000	COMD9_HUMAN	COMMD9	COMM domain-containing protein 9	9	9	Color2 [DarkGray]	1	4			0.592947	0.339453	0.323584	0.553315	0.649592	0.442435	0.747958	0.661227	0.804551	0.699717	0.695438	0.747386	0.69719	0.678388	0.641879	0.592319	0.696662	0.64182
	1.51129	-0.174864	P33527	MRP1_HUMAN	ABCC1	Multidrug resistance-associated protein 1	20	20	Color2 [DarkGray]	1	4			-0.423324	-0.357373	-0.661252	-0.250937	-0.479004	-0.616416	-0.219337	-0.285615	-0.475507	-0.241088	-0.12898	-0.169055	-0.170395	-0.329744	-0.289993	-0.251489	-0.335915	-0.361588
	0.821201	-0.174991	Q96EK6	GNA1_HUMAN	GNPNAT1	Glucosamine 6-phosphate N-acetyltransferase	7	7	Color2 [DarkGray]	1	4			1.58032	0.940216	1.62467	1.19797	1.36084	1.11403	1.52079	1.49734	1.24135	1.49612	1.55192	1.49087	1.46509	1.46191	1.49312	1.51627	1.55329	1.37832
	0.272525	-0.175018	P40189	IL6RB_HUMAN	IL6ST	Interleukin-6 receptor subunit beta	1	1	Color2 [DarkGray]	1	4			-3.12062	-3.60803	-4.4299	-3.29478	-4.3126	-2.96097	-3.36409	-2.90428	-3.37468	-3.09776	-3.37677	-3.12468	-3.40924	-3.66435	-3.26796	-3.81609	-3.23085	-3.28831
	0.711584	-0.175207	P10620	MGST1_HUMAN	MGST1	Microsomal glutathione S-transferase 1	4	4	Color2 [DarkGray]	1	4		Mitochondria	0.44628	-0.062398	0.456318	-0.0154514	-0.0927229	0.472247	0.945108	0.690882	0.545551	0.600857	0.525074	0.400915	0.391305	0.491681	0.448153	0.307767	0.452528	0.164079
	0.983567	-0.175884	P51790	CLCN3_HUMAN	CLCN3	H(+)/Cl(-) exchange transporter 3	5	4	Color2 [DarkGray]	1	4			-1.73703	-1.88559	-1.95857	-2.23213	-1.87824	-1.71089	-1.65695	-2.16876	-1.74425	-1.95613	-1.52247	-1.91826	-1.97277	-1.78422	-1.61292	-1.67495	-1.54558	-1.7567
	2.49402	-0.175892	P34896	GLYC_HUMAN	SHMT1	Serine hydroxymethyltransferase, cytosolic	15	15	Color2 [DarkGray]	1	4		Mitochondria	-0.420432	-0.478913	-0.518992	-0.346172	-0.47899	-0.597785	-0.371935	-0.285615	-0.43051	-0.351007	-0.443389	-0.364407	-0.360909	-0.259092	-0.265519	-0.189159	-0.333704	-0.37755
	2.18531	-0.17592	Q92905	CSN5_HUMAN	COPS5	COP9 signalosome complex subunit 5	19	19	Color2 [DarkGray]	1	4			2.01709	1.80938	1.95779	1.72165	1.97842	1.79183	2.14765	2.08697	2.11186	2.04731	2.08172	1.99936	2.06219	2.07603	2.05365	1.99484	2.10566	2.03931
	2.19818	-0.175999	O60547	GMDS_HUMAN	GMDS	GDP-mannose 4,6 dehydratase	11	11	Color2 [DarkGray]	1	4			0.694409	0.59302	0.495275	0.587263	0.656019	0.722205	0.856129	0.722054	0.678799	0.710446	0.842802	0.734256	0.754132	0.734583	0.914759	0.83536	0.88908	0.676271
	1.70684	-0.176077	Q8WWK9	CKAP2_HUMAN	CKAP2	Cytoskeleton-associated protein 2	17	17	Color2 [DarkGray]	1	4			0.755578	0.710896	0.575313	0.647281	0.474566	0.348904	0.766376	0.741378	0.744622	0.64331	0.830751	0.790455	0.76982	0.732403	0.756563	0.765512	0.734987	0.809715
	2.67733	-0.176123	Q14562	DHX8_HUMAN	DHX8	ATP-dependent RNA helicase DHX8	21	21	Color2 [DarkGray]	1	4			0.0784788	-0.192338	-0.00419712	-0.0481186	-0.0548582	-0.0795898	0.196116	0.187379	0.0702848	0.1325	0.122151	0.146922	0.0246706	0.173527	0.150331	0.108388	0.168483	0.130715
	2.10222	-0.176181	Q8IWZ3	ANKH1_HUMAN	ANKHD1	Ankyrin repeat and KH domain-containing protein 1	30	30	Color2 [DarkGray]	1	4			-0.543435	-0.644738	-0.76217	-0.486729	-0.493105	-0.553406	-0.422418	-0.476509	-0.601128	-0.478702	-0.374722	-0.510466	-0.431618	-0.436817	-0.296064	-0.354342	-0.388662	-0.518995
	0.821485	-0.176373	Q14155	ARHG7_HUMAN	ARHGEF7	Rho guanine nucleotide exchange factor 7	12	10	Color2 [DarkGray]	1	4			-1.19728	-1.18183	-1.25555	-0.981047	-1.32454	-1.72949	-1.04352	-1.02243	-1.1859	-0.930825	-0.835445	-0.888673	-1.09964	-1.05582	-1.05363	-1.2348	-1.24563	-0.921985
	0.369823	-0.176531	Q9BSU1	PHAF1_HUMAN	PHAF1	Phagosome assembly factor 1	3	3	Color2 [DarkGray]	1	4			-1.80733	-1.93444	-3.06938	-2.18643	-1.99535	-1.82244	-2.11549	-1.76254	-1.83544	-2.20931	-1.93945	-2.10769	-2.19885	-1.64727	-2.03776	-1.98573	-1.77065	-2.1159
	1.46725	-0.1766	O15258	RER1_HUMAN	RER1	Protein RER1	6	6	Color2 [DarkGray]	1	4			2.24229	2.06741	2.2666	2.19802	2.22091	1.82696	2.29065	2.28868	2.10794	2.23294	2.34563	2.30676	2.26186	2.28844	2.27619	2.37908	2.39157	2.28465
	0.512399	-0.176633	P21964	COMT_HUMAN	COMT	Catechol O-methyltransferase	11	11	Color2 [DarkGray]	1	4			0.68292	0.279321	-0.344327	0.442853	0.242592	0.659325	0.65279	0.644045	0.452473	0.573378	0.538172	0.60539	0.332209	0.532637	0.706231	0.599895	0.478588	0.372923
	3.82433	-0.176763	O95251	KAT7_HUMAN	KAT7	Histone acetyltransferase KAT7	13	13	Color2 [DarkGray]	1	4			0.057271	-0.0698347	-0.0381927	-0.0205545	0.0778942	-0.0860844	-0.0172729	0	-0.112769	0.028966	0.120159	0.0452986	0.114185	0.17178	0.174357	0.189376	0.142095	0.189285
	0.740124	-0.176855	Q9P2K8	E2AK4_HUMAN	EIF2AK4	eIF-2-alpha kinase GCN2	16	16	Color2 [DarkGray]	1	4			-0.500956	-0.617737	-0.406583	-0.307978	-0.613016	-1.14629	-0.492356	-0.528481	-0.772978	-0.492558	-0.483112	-0.604266	-0.4294	-0.405484	-0.484057	-0.293223	-0.480944	-0.43832
	0.496897	-0.177097	O75382	TRIM3_HUMAN	TRIM3	Tripartite motif-containing protein 3	1	1	Color2 [DarkGray]	1	4			-3.25413	-3.51164	-2.97938	-4.07828	-3.3787	-3.03621	-3.26822	-4.10412	-3.49879	-3.31488	-3.3635	-3.49067	-2.99101	-3.273	-3.21174	-3.21266	-3.27084	-3.21652
	0.395814	-0.177204	Q6ZT12	UBR3_HUMAN	UBR3	E3 ubiquitin-protein ligase UBR3	3	3	Color2 [DarkGray]	1	4			-2.59826	-2.75787	-3.53568	-2.59388	-2.46508	-3.12746	-3.00667	-2.97443	-4.02302	-2.9165	-2.99381	-2.83518	-2.93835	-2.51987	-3.09383	-2.5903	-2.49656	-2.3761
	2.05987	-0.177449	Q9UG01	IF172_HUMAN	IFT172	Intraflagellar transport protein 172 homolog	17	17	Color2 [DarkGray]	1	4			-0.353929	-0.30277	-0.594245	-0.322484	-0.405892	-0.455929	-0.384624	-0.362288	-0.532013	-0.419684	-0.206597	-0.306721	-0.253754	-0.139428	-0.305285	-0.145873	-0.202113	-0.324102
	1.17739	-0.177669	Q9BZF9	UACA_HUMAN	UACA	Uveal autoantigen with coiled-coil domains and ankyrin repeats	16	16	Color2 [DarkGray]	1	4			-0.275576	-0.0890026	-0.136797	-0.138296	-0.561659	-0.468813	-0.155405	-0.240644	-0.291525	-0.276942	-0.172919	-0.127069	-0.146728	-0.171788	-0.0605249	0.023633	-0.0700674	-0.178656
	1.62057	-0.177895	Q8WVC0	LEO1_HUMAN	LEO1	RNA polymerase-associated protein LEO1	9	9	Color2 [DarkGray]	1	4			1.56465	1.29755	1.44794	1.44795	1.28724	1.12743	1.60735	1.5594	1.58954	1.46864	1.51928	1.44504	1.55227	1.62737	1.56442	1.51054	1.49122	1.49431
	2.02896	-0.17804	Q9UI10	EI2BD_HUMAN	EIF2B4	Translation initiation factor eIF2B subunit delta	19	19	Color2 [DarkGray]	1	4			1.4956	1.26769	1.25317	1.31892	1.28482	1.2252	1.6083	1.53896	1.35535	1.43528	1.47876	1.449	1.51253	1.50971	1.58146	1.41068	1.56439	1.33487
	2.30131	-0.178113	Q9NRZ9	HELLS_HUMAN	HELLS	Lymphoid-specific helicase	36	35	Color2 [DarkGray]	1	4			0.964755	1.05804	0.888465	0.922391	1.08528	1.18564	0.899784	0.880499	1.01006	0.843884	0.821115	0.891685	1.2198	1.23026	1.14742	1.15263	1.16292	1.26021
	0.294027	-0.178135	Q9UQ53	MGT4B_HUMAN	MGAT4B	Alpha-1,3-mannosyl-glycoprotein 4-beta-N-acetylglucosaminyltransferase B	3	3	Color2 [DarkGray]	1	4			-2.37103	-2.21299	-3.84156	-3.16857	-2.86205	-2.51968	-2.6479	-3.08195	-3.72273	-3.90905	-2.86421	-2.6756	-2.60309	-2.74576	-2.43324	-2.96828	-2.46728	-2.68942
	2.58918	-0.178148	Q02978	M2OM_HUMAN	SLC25A11	Mitochondrial 2-oxoglutarate/malate carrier protein	16	16	Color2 [DarkGray]	1	4		Mitochondria	2.57976	2.50214	2.41776	2.35931	2.6154	2.53828	2.78078	2.62575	2.75496	2.63102	2.58518	2.56841	2.6569	2.68701	2.7323	2.64246	2.74271	2.62015
	1.36279	-0.178322	Q96HQ2	C2AIL_HUMAN	CDKN2AIPNL	CDKN2AIP N-terminal-like protein	5	5	Color2 [DarkGray]	1	4			-0.845153	-1.11125	-1.07078	-1.03993	-0.837126	-1.21014	-0.65193	-0.612161	-1.02756	-0.695256	-0.738858	-0.675783	-0.792862	-0.84198	-0.793602	-1.01135	-0.925723	-0.678937
	3.13684	-0.178412	P32121	ARRB2_HUMAN	ARRB2	Beta-arrestin-2	11	11	Color2 [DarkGray]	1	4			-0.33579	-0.31741	-0.31543	-0.400816	-0.299063	-0.302767	-0.280393	-0.331042	-0.279392	-0.295481	-0.205956	-0.378555	-0.132216	-0.205139	-0.0648355	-0.0448809	-0.204941	-0.248791
	0.48923	-0.178455	Q6PIJ6	FBX38_HUMAN	FBXO38	F-box only protein 38	4	4	Color2 [DarkGray]	1	4			-3.09991	-3.48334	-2.83193	-2.49229	-3.37692	-3.0044	-2.89611	-2.79165	-3.17551	-2.93434	-2.97298	-2.85689	-2.89511	-2.69092	-2.58635	-2.91433	-3.20523	-2.92611
	4.7792	-0.178591	P10644	KAP0_HUMAN	PRKAR1A	cAMP-dependent protein kinase type I-alpha regulatory subunit	19	16	Color2 [DarkGray]	1	4			1.91603	1.9067	1.9348	1.90456	1.93106	1.81205	1.89089	1.97554	1.9721	1.95011	1.91958	1.97285	2.07928	2.01882	2.07105	2.12096	2.10036	2.08628
	1.00308	-0.179211	O75582	KS6A5_HUMAN	RPS6KA5	Ribosomal protein S6 kinase alpha-5	7	7	Color2 [DarkGray]	1	4			-2.02922	-1.85651	-2.09777	-1.96855	-2.22297	-2.46108	-2.07425	-2.33247	-2.45851	-2.28162	-2.23168	-2.11666	-1.94359	-1.7948	-1.77819	-2.01861	-1.98106	-2.04458
	1.87243	-0.179248	Q9H7N4	SFR19_HUMAN	SCAF1	Splicing factor, arginine/serine-rich 19	8	8	Color2 [DarkGray]	1	4			0.08109	0.123072	0.11762	0.258548	0.0477505	-0.0863352	0.196648	0.220309	0.151534	0.132729	-0.0127344	0.197827	0.195193	0.324993	0.432652	0.249992	0.226377	0.188025
	1.54534	-0.179344	Q96J02	ITCH_HUMAN	ITCH	E3 ubiquitin-protein ligase Itchy homolog	18	16	Color2 [DarkGray]	1	4		Mitochondria	-0.158396	-0.561502	-0.203621	-0.354403	-0.344835	-0.383801	-0.116515	-0.132555	-0.272903	-0.154346	0.00929451	-0.0589294	-0.29335	-0.203599	-0.0488167	-0.0956945	-0.0797548	-0.209278
	2.89527	-0.179446	Q96F45	ZN503_HUMAN	ZNF503	Zinc finger protein 503	5	5	Color2 [DarkGray]	1	4			0.0366583	0.15129	0.155374	0.146907	-0.0530434	0.107636	-0.204658	-0.0290747	-0.108154	0.0372896	0.00475883	-0.119849	0.224099	0.349996	0.293036	0.290095	0.200366	0.263906
	0.227108	-0.179492	Q70HW3	SAMC_HUMAN	SLC25A26	Mitochondrial S-adenosylmethionine carrier protein	1	1	Color2 [DarkGray]	1	4		Mitochondria	-1.78475	-2.20284	-1.99697	-2.57159	-2.48127	-3.77383	-1.89347	-1.54052	-1.76826	-1.7279	-2.14272	-2.15373	-1.96157	-1.96495	-2.31798	-2.41599	-2.12478	-2.94904
	2.19102	-0.17957	Q8WVX9	FACR1_HUMAN	FAR1	Fatty acyl-CoA reductase 1	14	14	Color2 [DarkGray]	1	4			1.14087	1.31653	1.03696	1.18866	1.31836	1.09495	1.28238	1.26227	1.35501	1.23982	1.13293	1.25111	1.39812	1.29971	1.3343	1.31427	1.44221	1.38514
	3.59095	-0.179693	Q9UIG0	BAZ1B_HUMAN	BAZ1B	Tyrosine-protein kinase BAZ1B	58	58	Color2 [DarkGray]	1	4			1.84622	1.6936	1.90108	1.80257	1.82989	1.7701	1.8611	1.90049	1.83378	1.85689	1.96102	1.8679	1.95556	1.94786	2.03911	2.02117	1.96978	1.98813
	1.89617	-0.179763	Q8IUH3	RBM45_HUMAN	RBM45	RNA-binding protein 45	7	7	Color2 [DarkGray]	1	4			-1.39304	-1.45291	-1.57252	-1.36349	-1.29566	-1.29881	-1.10865	-1.17628	-1.22366	-1.1218	-1.13218	-1.17226	-1.20495	-1.23995	-1.06556	-1.18731	-1.22125	-1.37883
	0.535857	-0.179864	Q9BRT2	UQCC2_HUMAN	UQCC2	Ubiquinol-cytochrome c reductase complex assembly factor 2	5	5	Color2 [DarkGray]	1	4		Mitochondria	1.67446	1.82754	1.20136	1.87275	1.57823	0.871339	1.56428	1.77119	1.40495	1.63964	1.63699	1.70656	1.72094	1.6068	1.64883	1.66114	1.7477	1.71946
	1.32901	-0.179891	Q5PRF9	SMAG2_HUMAN	SAMD4B	Protein Smaug homolog 2	11	10	Color2 [DarkGray]	1	4			-0.777884	-1.28356	-1.05632	-1.16057	-1.02165	-0.920697	-0.971416	-0.765267	-0.625301	-0.883628	-0.912326	-0.975559	-0.777064	-0.925136	-0.753391	-0.918493	-0.834892	-0.932356
	2.46933	-0.18018	Q9UET6	TRM7_HUMAN	FTSJ1	tRNA (cytidine(32)/guanosine(34)-2'-O)-methyltransferase	4	4	Color2 [DarkGray]	1	4			0.189104	0.128179	0.20212	0.303793	0.208602	0.101113	0.242698	0.086319	0.332944	0.0834818	0.00553131	0.231873	0.301307	0.405029	0.378827	0.306781	0.530048	0.292001
	2.23051	-0.180377	Q92576	PHF3_HUMAN	PHF3	PHD finger protein 3	35	35	Color2 [DarkGray]	1	4			0.0538263	-0.0605106	0.0648851	0.030365	-0.146179	-0.21282	0.00452042	0.0268593	-0.0391436	0.0127735	0.0842934	0.0847912	0.188708	0.0671396	0.144286	0.180129	0.159936	0.0716286
	0.521023	-0.180477	A4D1S0	KLRG2_HUMAN	KLRG2	Killer cell lectin-like receptor subfamily G member 2	1	1	Color2 [DarkGray]	1	4			-3.20275	-3.53689	-3.78879	-2.8873	-3.51002	-3.89815	-3.07588	-3.11774	-3.24097	-3.21364	-2.87181	-2.95636	-3.2278	-3.25005	-3.47646	-3.03901	-3.33387	-3.41384
	0.507535	-0.18054	Q03468	ERCC6_HUMAN	ERCC6	DNA excision repair protein ERCC-6	8	8	Color2 [DarkGray]	1	4			-2.12588	-1.89521	-2.05585	-2.25761	-2.47174	-2.97708	-2.03698	-2.30128	-2.50245	-2.30562	-2.16467	-2.06776	-2.09145	-2.22413	-2.21565	-1.86387	-2.03856	-2.26646
	0.346831	-0.181168	Q9P0V3	SH3B4_HUMAN	SH3BP4	SH3 domain-binding protein 4	3	3	Color2 [DarkGray]	1	4			-3.76498	-4.66577	-4.2749	-4.06297	-4.63408	-3.74551	-3.64866	-4.41047	-4.12399	-3.87034	-3.44411	-3.50153	-3.96162	-3.50625	-4.27631	-4.42464	-4.30719	-3.58521
	1.36499	-0.181328	Q8N4C6	NIN_HUMAN	NIN	Ninein	12	12	Color2 [DarkGray]	1	4			-1.45889	-1.08571	-1.32535	-1.49416	-1.53992	-1.57555	-1.3262	-1.26546	-1.54134	-1.42488	-1.22115	-1.30005	-1.31892	-1.23272	-1.15534	-1.25579	-1.2559	-1.17294
	1.83943	-0.181418	Q9NVH2	INT7_HUMAN	INTS7	Integrator complex subunit 7	19	19	Color2 [DarkGray]	1	4			0.292059	0.0175171	0.148801	0.128201	0.213599	0.023942	0.433755	0.264299	0.18574	0.29808	0.409651	0.372017	0.314489	0.291091	0.45731	0.424447	0.177904	0.247385
	0.953547	-0.181627	Q9UKA4	AKA11_HUMAN	AKAP11	A-kinase anchor protein 11	7	7	Color2 [DarkGray]	1	4			-1.20297	-0.880257	-1.27228	-0.886184	-0.931472	-1.30928	-1.14376	-0.847704	-1.10422	-1.33549	-1.00853	-1.14677	-0.829378	-0.826888	-1.18591	-0.967277	-0.783614	-0.799609
	1.99085	-0.181682	Q9UN81	LORF1_HUMAN	L1RE1	LINE-1 retrotransposable element ORF1 protein	13	13	Color2 [DarkGray]	1	4			0.141402	0.107255	-0.0347204	0.0339279	0.087574	-0.225955	0.0408745	0.104197	0.119806	0.111559	0.184735	0.0938797	0.196967	0.152867	0.177801	0.177735	0.270828	0.223375
	1.89004	-0.181986	Q9NZM3	ITSN2_HUMAN	ITSN2	Intersectin-2	21	19	Color2 [DarkGray]	1	4			-0.937274	-1.34705	-1.05347	-1.15991	-1.03108	-1.15591	-0.833517	-0.928444	-1.04501	-0.927385	-0.976602	-0.899751	-0.982774	-0.904959	-0.945746	-0.908618	-0.876286	-0.97439
	0.606654	-0.181995	Q16777;Q6FI13;P0C0S8;Q96KK5;Q99878;Q9BTM1;P20671	H2A1D_HUMAN;H2A1H_HUMAN;H2A1J_HUMAN;H2A1_HUMAN;H2A2A_HUMAN;H2A2C_HUMAN;H2AJ_HUMAN	H2AC11;H2AC12;H2AC14;H2AC18;H2AC20;H2AC7;H2AJ	Histone H2A type 1	2	0	Color2 [DarkGray]	1	4			6.60767	6.35711	5.95394	6.73697	6.29002	6.10994	6.15253	6.46803	6.55887	6.06935	6.2879	6.19554	6.53852	6.57931	6.29827	6.26661	6.82471	6.64018
	1.01516	-0.182011	Q8N556	AFAP1_HUMAN	AFAP1	Actin filament-associated protein 1	2	2	Color2 [DarkGray]	1	4			-2.70883	-3.11621	-2.71891	-3.00003	-3.01149	-2.84791	-2.77227	-3.05568	-2.61048	-2.61182	-2.4952	-2.85811	-2.61195	-2.52246	-2.83267	-2.58007	-2.78514	-2.97902
	1.06864	-0.182041	O95319	CELF2_HUMAN	CELF2	CUGBP Elav-like family member 2	6	6	Color2 [DarkGray]	1	4			-1.14113	-1.32299	-1.48597	-1.26107	-1.43141	-1.707	-1.01222	-1.31998	-1.2526	-1.28885	-1.10138	-1.17162	-1.10618	-1.39815	-1.0398	-1.24916	-1.21226	-1.25176
	1.45937	-0.182295	Q99598	TSNAX_HUMAN	TSNAX	Translin-associated protein X	13	13	Color2 [DarkGray]	1	4			2.63609	2.26513	2.35969	2.48842	2.3511	2.29752	2.63511	2.65375	2.2465	2.39738	2.73221	2.5965	2.58284	2.43212	2.75652	2.65992	2.5873	2.47301
	0.323951	-0.182315	Q9NXD2	MTMRA_HUMAN	MTMR10	Myotubularin-related protein 10	1	1	Color2 [DarkGray]	1	4			-2.76877	-2.69635	-3.86869	-2.28479	-2.67007	-3.25208	-2.63309	-2.85557	-4.30872	-2.89211	-2.5887	-2.65551	-2.72194	-3.02517	-2.59637	-2.50894	-2.58196	-3.01249
	4.44329	-0.182435	P11388	TOP2A_HUMAN	TOP2A	DNA topoisomerase 2-alpha	75	57	Color2 [DarkGray]	1	4			2.34171	2.32312	2.29701	2.24224	2.38752	2.36625	2.27977	2.32076	2.32538	2.22532	2.2998	2.25813	2.4738	2.51043	2.47712	2.48549	2.54705	2.55857
	0.339085	-0.182491	Q9UPY5	XCT_HUMAN	SLC7A11	Cystine/glutamate transporter	2	2	Color2 [DarkGray]	1	4			-3.27641	-4.45849	-3.53315	-3.53883	-3.87086	-3.01518	-3.95593	-4.14249	-4.25257	-4.39478	-3.46728	-3.63128	-3.28479	-3.15541	-3.32237	-3.35875	-3.50388	-3.97276
	1.42461	-0.182796	Q9H410	DSN1_HUMAN	DSN1	Kinetochore-associated protein DSN1 homolog	11	11	Color2 [DarkGray]	1	4			-1.45145	-1.33975	-1.1086	-1.32634	-1.29983	-1.6512	-1.2579	-1.23765	-1.5116	-1.32677	-1.12726	-1.15965	-1.1628	-1.23135	-1.24078	-1.11676	-1.19694	-1.13175
	0.351419	-0.182959	O14640	DVL1_HUMAN	DVL1	Segment polarity protein dishevelled homolog DVL-1	5	1	Color2 [DarkGray]	1	4			-2.97999	-3.73604	-2.145	-3.37611	-3.33098	-3.14933	-2.80508	-2.99086	-3.43143	-2.94331	-2.90234	-3.13785	-2.93113	-2.74082	-3.12627	-2.84015	-2.84954	-3.13178
	2.12206	-0.182972	P45973	CBX5_HUMAN	CBX5	Chromobox protein homolog 5	10	9	Color2 [DarkGray]	1	4			1.80789	1.48464	1.51546	1.634	1.72429	1.70072	1.77652	1.83691	1.64114	1.75112	1.86681	1.75127	1.77561	1.79094	1.8999	1.85805	1.84691	1.79341
	0.995164	-0.182975	Q8WY54	PPM1E_HUMAN	PPM1E	Protein phosphatase 1E	2	2	Color2 [DarkGray]	1	4			-0.687984	-0.902179	-0.816559	-0.49789	-1.02851	-0.986002	-0.789968	-0.719282	-0.811977	-0.714096	-0.51519	-0.645961	-0.640068	-0.890274	-0.484605	-0.618702	-0.687725	-0.499898
	0.776554	-0.183086	Q8TCN5	ZN507_HUMAN	ZNF507	Zinc finger protein 507	5	5	Color2 [DarkGray]	1	4			-1.7164	-1.15123	-1.52298	-1.64851	-1.81685	-1.75515	-1.4924	-1.43875	-2.01666	-1.50511	-1.89119	-1.43882	-1.47513	-1.25231	-1.48472	-1.71996	-1.28152	-1.29896
	0.308983	-0.18315	Q6EEV4	GL1AD_HUMAN	POLR2M	DNA-directed RNA polymerase II subunit GRINL1A, isoforms 4/5	1	1	Color2 [DarkGray]	1	4			-2.42449	-2.55861	-2.6412	-1.86931	-3.00331	-3.04471	-2.9538	-2.49681	-2.54054	-2.77174	-2.81929	-2.53246	-2.6724	-2.09069	-3.2119	-2.22379	-2.0086	-2.23534
	0.409481	-0.183267	Q7L7V1	DHX32_HUMAN	DHX32	Putative pre-mRNA-splicing factor ATP-dependent RNA helicase DHX32	3	3	Color2 [DarkGray]	1	4		Mitochondria	-3.20315	-3.38237	-2.6116	-3.38787	-3.15665	-2.50585	-2.96731	-3.20764	-3.19354	-2.19925	-3.50867	-3.0507	-3.10685	-3.17641	-2.68094	-2.52412	-2.52141	-3.13817
	0.876565	-0.183484	Q9HA77	SYCM_HUMAN	CARS2	Probable cysteine--tRNA ligase, mitochondrial	4	4	Color2 [DarkGray]	1	4		Mitochondria	-1.14907	-1.54267	-1.41275	-0.955366	-1.05588	-0.960263	-0.83829	-0.918063	-0.922955	-1.16997	-1.09897	-0.965271	-1.00875	-0.966888	-1.11286	-0.845938	-1.15845	-0.882198
	1.94814	-0.183642	O60333	KIF1B_HUMAN	KIF1B	Kinesin-like protein KIF1B	31	17	Color2 [DarkGray]	1	4		Mitochondria	0.964954	0.783362	1.11391	0.86322	0.908309	0.723359	1.0338	1.05637	0.8564	0.986646	1.15693	1.01473	1.11011	1.0705	1.08047	1.08958	1.1137	0.994605
	2.29929	-0.183744	Q9H0P0	5NT3A_HUMAN	NT5C3A	Cytosolic 5'-nucleotidase 3A	14	14	Color2 [DarkGray]	1	4		Mitochondria	0.313059	0.214938	0.256756	0.428313	0.220238	0.234316	0.207946	0.355299	0.229747	0.238556	0.264278	0.30041	0.376485	0.314926	0.527428	0.550349	0.472246	0.528651
	2.67358	-0.183756	Q9HAD4	WDR41_HUMAN	WDR41	WD repeat-containing protein 41	14	14	Color2 [DarkGray]	1	4			0.106463	0.119514	0.257076	0.125822	0.167502	-0.0483484	0.0311518	0.151649	0.0354328	0.0302391	0.0795727	0.10814	0.257657	0.303864	0.311782	0.390021	0.279885	0.287357
	3.45187	-0.183771	Q9UKS6	PACN3_HUMAN	PACSIN3	Protein kinase C and casein kinase substrate in neurons protein 3	11	11	Color2 [DarkGray]	1	4			0.24192	0.36201	0.236135	0.231064	0.177634	0.212369	0.100105	0.114823	0.0258999	0.0234299	0.184646	0.123337	0.481977	0.319676	0.42472	0.470206	0.442588	0.424591
	1.66202	-0.183818	Q9H081	MIS12_HUMAN	MIS12	Protein MIS12 homolog	6	6	Color2 [DarkGray]	1	4			-0.224338	-0.253702	-0.124624	-0.224202	-0.120773	-0.517031	-0.117282	-0.113699	-0.457092	-0.166997	0.00328445	-0.27177	-0.0995703	-0.134414	-0.0854053	-0.111073	-0.013526	0.0822239
	1.45164	-0.183973	Q9P0I2	EMC3_HUMAN	EMC3	ER membrane protein complex subunit 3	12	12	Color2 [DarkGray]	1	4			0.782248	0.656519	0.392812	0.611174	0.680429	0.358672	0.85863	0.8762	0.672206	0.833705	0.929936	0.828822	0.760097	0.689449	0.854594	0.83424	0.786533	0.66078
	1.49648	-0.184421	Q9BYD1	RM13_HUMAN	MRPL13	Large ribosomal subunit protein uL13m	11	11	Color2 [DarkGray]	1	4		Mitochondria	0.846539	0.717563	0.369859	0.592133	0.759004	0.532286	0.915141	0.835792	0.777943	0.772591	0.724099	0.767303	0.79396	0.879262	0.855187	0.805004	0.732778	0.857719
	1.28564	-0.184479	Q5BJF6	ODFP2_HUMAN	ODF2	Outer dense fiber protein 2	6	6	Color2 [DarkGray]	1	4			-1.57955	-1.42359	-1.68391	-1.24446	-1.34427	-1.69513	-1.62372	-1.57346	-1.7996	-1.51468	-1.27435	-1.60111	-1.28619	-1.33109	-1.31987	-1.22444	-1.24108	-1.46137
	1.30253	-0.184647	Q6PIW4	FIGL1_HUMAN	FIGNL1	Fidgetin-like protein 1	8	8	Color2 [DarkGray]	1	4			-1.03259	-1.00909	-0.947639	-1.05117	-1.03202	-1.01688	-0.890448	-0.958007	-1.49479	-1.23639	-0.910053	-0.881557	-0.697852	-0.999897	-0.640225	-0.625891	-0.933947	-1.08369
	2.37561	-0.184694	Q8IUR7	ARMC8_HUMAN	ARMC8	Armadillo repeat-containing protein 8	14	14	Color2 [DarkGray]	1	4			0.857046	0.672874	0.59201	0.838287	0.812444	0.627921	0.919834	0.958171	0.838256	0.919067	1.00877	0.922005	0.89782	0.859935	0.926447	0.982415	0.917636	0.924495
	3.31578	-0.184784	Q9H4M9	EHD1_HUMAN	EHD1	EH domain-containing protein 1	24	16	Color2 [DarkGray]	1	4			1.21113	1.07009	1.24507	1.21306	1.2933	1.26143	1.284	1.25678	1.22361	1.22723	1.30192	1.2307	1.39533	1.36622	1.34351	1.39787	1.46155	1.43831
	0.235877	-0.184976	Q8NCY6	MSD4_HUMAN	MSANTD4	Myb/SANT-like DNA-binding domain-containing protein 4	3	3	Color2 [DarkGray]	1	4			-2.69479	-3.05069	-2.68727	-3.50588	-3.14677	-2.09367	-2.26744	-2.69631	-2.6142	-2.14048	-2.57565	-2.31848	-2.72965	-2.5008	-2.25578	-2.05035	-2.68527	-3.84736
	1.37033	-0.184983	Q53GS7	GLE1_HUMAN	GLE1	mRNA export factor GLE1	12	12	Color2 [DarkGray]	1	4			-0.731415	-1.14221	-0.978776	-1.05954	-0.850288	-0.88389	-0.841496	-0.896997	-0.736314	-0.650265	-0.782703	-0.727319	-0.85267	-0.60885	-0.622415	-0.730373	-0.799776	-0.922132
	2.36466	-0.185015	O76024	WFS1_HUMAN	WFS1	Wolframin	14	14	Color2 [DarkGray]	1	4			1.65203	1.65983	1.88234	1.59518	1.70972	1.74993	1.65655	1.60397	1.59131	1.68154	1.7141	1.73527	1.87399	1.79479	1.86136	2.00607	1.8846	1.9383
	1.96264	-0.185071	P63279	UBC9_HUMAN	UBE2I	SUMO-conjugating enzyme UBC9	8	8	Color2 [DarkGray]	1	4			2.79409	2.74095	2.88126	2.60476	2.93793	2.85673	2.88243	2.77388	2.82886	2.77617	2.91503	2.7815	2.94247	2.88065	3.07256	2.98298	3.1008	2.94669
	0.832761	-0.185076	Q6UXD5	SE6L2_HUMAN	SEZ6L2	Seizure 6-like protein 2	3	3	Color2 [DarkGray]	1	4			-2.14417	-2.61981	-1.94103	-2.21872	-2.08574	-2.38974	-1.91783	-1.92483	-2.14412	-2.13068	-1.87401	-2.02119	-2.31621	-1.83217	-2.09182	-2.0175	-1.97668	-2.05436
	1.03043	-0.185084	Q2VPB7	AP5B1_HUMAN	AP5B1	AP-5 complex subunit beta-1	4	4	Color2 [DarkGray]	1	4			-0.65831	-0.109609	-0.339283	-0.42901	-0.134308	-0.0538015	-0.12453	-0.00136089	-0.233344	-0.3763	-0.17392	0.13139	-0.0215206	-0.0924129	-0.178671	-0.0622606	-0.210394	-0.0485563
	2.02591	-0.185123	Q9BQ70	TCF25_HUMAN	TCF25	Ribosome quality control complex subunit TCF25	11	11	Color2 [DarkGray]	1	4			0.807534	0.923536	0.639528	0.532262	0.7108	0.680065	0.883862	0.767333	0.714476	0.803635	0.903769	0.733452	0.94435	0.866374	0.9196	0.84638	0.891387	0.936371
	0.562882	-0.185197	Q9UJ14	GGT7_HUMAN	GGT7	Glutathione hydrolase 7	3	3	Color2 [DarkGray]	1	4			-1.09837	-1.17769	-1.01715	-0.899316	-1.05272	-1.88126	-0.788461	-0.823892	-0.994819	-1.02663	-1.13315	-0.898838	-1.00629	-1.15825	-0.801289	-0.857574	-0.947764	-1.24415
	1.58269	-0.185296	O14832	PAHX_HUMAN	PHYH	Phytanoyl-CoA dioxygenase, peroxisomal	5	5	Color2 [DarkGray]	1	4			-1.49409	-1.28492	-1.34372	-1.17906	-1.49411	-1.56376	-1.42383	-1.2939	-1.08541	-1.33235	-1.30062	-1.21913	-1.22673	-1.34688	-1.1773	-1.23996	-1.06628	-1.19074
	0.486331	-0.185732	Q9BT30	ALKB7_HUMAN	ALKBH7	Alpha-ketoglutarate-dependent dioxygenase alkB homolog 7, mitochondrial	3	3	Color2 [DarkGray]	1	4		Mitochondria	-1.39672	-1.54583	-1.64848	-1.10505	-1.59258	-2.35526	-1.59727	-1.34993	-1.60048	-1.50174	-1.2998	-1.39833	-1.31403	-1.59642	-1.18546	-1.49208	-1.43853	-1.503
	0.418496	-0.186036	P28289	TMOD1_HUMAN	TMOD1	Tropomodulin-1	4	4	Color2 [DarkGray]	1	4			-2.6551	-3.21918	-3.77154	-2.84912	-2.61773	-2.55442	-3.19328	-2.80784	-3.99564	-2.66857	-2.72661	-2.85166	-3.03097	-2.64458	-2.70652	-2.58197	-2.74745	-2.83937
	1.18156	-0.18625	P49458	SRP09_HUMAN	SRP9	Signal recognition particle 9 kDa protein	5	5	Color2 [DarkGray]	1	4			3.93044	3.50233	3.91696	3.69215	3.94166	3.85801	4.03862	3.9264	3.67138	3.86941	3.98528	3.94491	3.94673	3.87856	4.13396	4.10812	4.08214	3.80952
	1.08031	-0.186308	Q53ET0	CRTC2_HUMAN	CRTC2	CREB-regulated transcription coactivator 2	6	6	Color2 [DarkGray]	1	4			-0.668753	-0.778654	-0.855947	-1.01734	-1.26122	-1.01068	-0.663118	-0.746752	-1.20734	-0.974861	-0.511428	-0.854228	-0.81516	-0.847151	-0.646036	-0.649582	-0.644519	-0.872293
	2.29202	-0.186476	Q13625	ASPP2_HUMAN	TP53BP2	Apoptosis-stimulating of p53 protein 2	21	20	Color2 [DarkGray]	1	4			0.314173	0.0303478	0.125028	0.126709	0.125295	-0.0586987	0.216275	0.27248	0.158346	0.220103	0.401889	0.271031	0.257784	0.326745	0.322228	0.264516	0.319778	0.290658
	0.772787	-0.186511	Q6ICG6	K0930_HUMAN	KIAA0930	Uncharacterized protein KIAA0930	4	4	Color2 [DarkGray]	1	4			-1.34135	-1.65891	-0.982005	-1.61747	-1.35241	-1.17411	-1.37343	-1.35065	-1.51758	-1.44378	-1.01715	-1.35773	-1.09591	-1.20864	-0.891686	-1.3087	-1.1415	-1.36075
	0.193055	-0.186593	Q8N5I2	ARRD1_HUMAN	ARRDC1	Arrestin domain-containing protein 1	4	4	Color2 [DarkGray]	1	4			-1.57351	-2.18996	-2.57735	-1.48733	-2.13885	-3.9381	-1.87289	-2.06084	-2.47544	-1.67564	-2.18581	-1.78492	-1.85892	-1.85058	-2.04505	-2.7439	-2.166	-2.12109
	1.57311	-0.186664	Q9BZE2	PUS3_HUMAN	PUS3	tRNA pseudouridine(38/39) synthase	8	8	Color2 [DarkGray]	1	4			-0.123688	-0.409048	-0.100799	-0.454724	-0.277651	-0.385174	-0.0926762	-0.0332785	-0.347435	-0.0896206	0.0822144	0.0411081	-0.184657	-0.0684481	-0.00213814	-0.197164	-0.00556755	-0.173122
	3.01318	-0.186858	O60563	CCNT1_HUMAN	CCNT1	Cyclin-T1	16	14	Color2 [DarkGray]	1	4			-0.0906458	-0.248016	-0.221829	-0.162457	-0.275888	-0.225993	-0.0963688	-0.18492	-0.40302	-0.175673	-0.109027	0.0110683	-0.0619049	-0.0449438	0.0199699	0.0869102	0.0170135	-0.120727
	0.289226	-0.186873	Q92585	MAML1_HUMAN	MAML1	Mastermind-like protein 1	4	4	Color2 [DarkGray]	1	4			-1.29939	-1.3034	-2.01738	-1.28481	-0.380239	-2.16764	-1.54135	-1.13739	-1.48566	-0.887403	-1.40158	-1.20726	-1.10183	-1.13114	-1.43748	-0.94572	-1.53245	-1.183
	0.860563	-0.187061	Q8TDN6	BRX1_HUMAN	BRIX1	Ribosome biogenesis protein BRX1 homolog	18	18	Color2 [DarkGray]	1	4			1.46983	1.20831	0.825935	1.32369	1.01177	0.790958	1.32744	1.40947	1.25987	1.362	1.34986	1.3638	1.34278	1.31945	1.25113	1.19768	1.39575	1.24607
	0.718655	-0.187076	Q5T9L3	WLS_HUMAN	WLS	Protein wntless homolog	5	5	Color2 [DarkGray]	1	4			-0.777598	-0.710701	-1.32579	-1.03146	-0.61162	-0.481093	-0.672303	-0.643141	-0.457099	-0.583801	-0.569746	-0.616092	-0.567885	-0.525939	-0.564757	-0.61137	-0.80108	-0.744771
	3.4963	-0.187344	Q66K14	TBC9B_HUMAN	TBC1D9B	TBC1 domain family member 9B	24	23	Color2 [DarkGray]	1	4			-0.230291	-0.37096	-0.380572	-0.410334	-0.336736	-0.422888	-0.369092	-0.387593	-0.272509	-0.409428	-0.454999	-0.28728	-0.22661	-0.141945	-0.232134	-0.163341	-0.15888	-0.104805
	0.515787	-0.187423	P56277	CMC4_HUMAN	CMC4	Cx9C motif-containing protein 4	1	1	Color2 [DarkGray]	1	4		Mitochondria	-1.31452	-1.01297	-1.62786	-1.1527	-2.01091	-1.95547	-1.6518	-1.52528	-1.55813	-1.13551	-1.60168	-1.8948	-1.18935	-1.39424	-1.33644	-1.32159	-1.34681	-1.36144
	0.234978	-0.187432	Q8WVS4	DC2I1_HUMAN	DYNC2I1	Cytoplasmic dynein 2 intermediate chain 1	4	4	Color2 [DarkGray]	1	4			-2.46464	-2.61159	-1.51359	-3.48168	-1.99371	-1.29663	-1.83073	-2.07209	-2.20621	-1.94393	-1.84035	-1.92887	-2.18301	-1.90808	-1.96564	-2.10287	-2.08492	-1.99272
	4.02804	-0.187741	Q96EK7	F120B_HUMAN	FAM120B	Constitutive coactivator of peroxisome proliferator-activated receptor gamma	19	19	Color2 [DarkGray]	1	4			-0.989528	-1.04436	-0.93229	-1.14251	-0.992113	-1.05528	-0.768907	-0.795082	-0.816397	-0.783092	-0.697049	-0.817204	-0.852242	-0.858321	-0.834411	-0.830677	-0.8304	-0.823591
	0.426158	-0.187816	Q92626	PXDN_HUMAN	PXDN	Peroxidasin homolog	5	5	Color2 [DarkGray]	1	4			-2.73135	-2.34524	-2.50479	-2.67222	-2.55799	-3.68005	-2.38278	-2.56354	-2.77395	-2.674	-2.59993	-2.44302	-2.76998	-2.47425	-2.69024	-2.46334	-2.43411	-2.53284
	1.34557	-0.187831	Q13555	KCC2G_HUMAN	CAMK2G	Calcium/calmodulin-dependent protein kinase type II subunit gamma	5	3	Color2 [DarkGray]	1	4			-0.326472	-0.443317	-0.570548	-0.369551	-0.466632	-0.755631	-0.317339	-0.32008	-0.21716	-0.318995	-0.406871	-0.292027	-0.438768	-0.272881	-0.1973	-0.482265	-0.204427	-0.209528
	0.810777	-0.187896	O43808	PM34_HUMAN	SLC25A17	Peroxisomal membrane protein PMP34	4	4	Color2 [DarkGray]	1	4			-1.4562	-1.46227	-1.76056	-1.66021	-1.62516	-2.14042	-1.11032	-1.52822	-1.44585	-1.14212	-1.39328	-1.4289	-1.48656	-1.25687	-1.44758	-1.74024	-1.46547	-1.58073
	0.964072	-0.188136	Q8NHV4	NEDD1_HUMAN	NEDD1	Protein NEDD1	11	11	Color2 [DarkGray]	1	4			-1.66064	-1.68677	-1.46238	-1.54703	-1.77457	-2.18793	-1.66074	-1.67582	-1.67287	-1.57046	-1.60737	-1.69564	-1.54	-1.51016	-1.4391	-1.50486	-1.61646	-1.57991
	2.64826	-0.188222	Q8WXH0	SYNE2_HUMAN	SYNE2	Nesprin-2	30	29	Color2 [DarkGray]	1	4		Mitochondria	-1.71082	-1.5838	-1.40737	-1.57664	-1.49668	-1.52465	-1.63384	-1.63298	-1.83032	-1.87122	-1.50921	-1.74368	-1.41003	-1.42804	-1.31267	-1.36154	-1.35503	-1.30332
	1.1469	-0.188266	P31271	HXA13_HUMAN	HOXA13	Homeobox protein Hox-A13	4	3	Color2 [DarkGray]	1	4			-1.34852	-0.935152	-1.22536	-1.45417	-1.45757	-1.44355	-1.78977	-1.38983	-1.27569	-1.36992	-1.32572	-1.22493	-1.22162	-1.25061	-1.081	-0.992089	-1.04356	-1.14585
	1.07754	-0.188276	Q9NSP4	CENPM_HUMAN	CENPM	Centromere protein M	4	4	Color2 [DarkGray]	1	4			0.536948	0.409891	0.49522	0.642422	0.486651	0.737856	0.770545	0.596844	0.677107	0.513273	0.735207	0.643875	0.793155	0.463032	1.02363	0.898583	0.694237	0.56601
	0.458578	-0.188565	Q15329	E2F5_HUMAN	E2F5	Transcription factor E2F5	1	1	Color2 [DarkGray]	1	4			-2.71419	-2.9024	-2.02202	-3.03096	-2.79592	-3.04799	-2.86012	-2.47614	-2.51636	-2.84572	-2.54722	-2.48728	-2.37874	-3.08868	-2.39621	-2.44248	-2.64135	-2.43464
	0.674855	-0.188604	Q9P0J7	KCMF1_HUMAN	KCMF1	E3 ubiquitin-protein ligase KCMF1	2	2	Color2 [DarkGray]	1	4			-0.0711603	-0.639253	-0.292944	0.139585	-0.390473	-0.376699	-0.0123644	0.0879393	0.0996628	-0.188548	-0.0446434	0.0942488	-0.0726919	-0.0154409	0.0248232	-0.214485	-0.421767	0.200238
	1.18738	-0.188628	O95490	AGRL2_HUMAN	ADGRL2	Adhesion G protein-coupled receptor L2	8	8	Color2 [DarkGray]	1	4			-0.966336	-1.23805	-0.740137	-0.792799	-0.855215	-1.13728	-0.86293	-0.753371	-1.06555	-0.897676	-0.790548	-0.719046	-0.713725	-0.870773	-0.637251	-0.676442	-0.843247	-0.856616
	1.16445	-0.188755	Q6NZY4	ZCHC8_HUMAN	ZCCHC8	Zinc finger CCHC domain-containing protein 8	20	20	Color2 [DarkGray]	1	4			0.746675	0.689679	0.732185	0.742	0.534079	0.27311	0.707215	0.694314	0.547665	0.600165	0.849334	0.685284	0.78863	0.679615	1.02968	0.831465	0.828659	0.692214
	0.635592	-0.188818	Q9UBI1	COMD3_HUMAN	COMMD3	COMM domain-containing protein 3	7	7	Color2 [DarkGray]	1	4			0.973846	0.909605	0.783911	0.988091	0.695169	0.126163	0.891432	1.06041	0.625823	0.766384	1.18728	0.998545	0.923784	0.792678	1.10913	1.1013	0.97819	0.704601
	2.36189	-0.189026	O94880	PHF14_HUMAN	PHF14	PHD finger protein 14	10	10	Color2 [DarkGray]	1	4			0.20866	0.0281925	0.269749	0.0103531	0.151009	0.0923138	0.319661	0.259877	0.00606823	0.147912	0.363932	0.235104	0.18573	0.270219	0.376589	0.363872	0.362425	0.335601
	0.675917	-0.189245	Q9HCG7	GBA2_HUMAN	GBA2	Non-lysosomal glucosylceramidase	2	2	Color2 [DarkGray]	1	4			-3.21646	-3.18951	-2.63569	-3.44737	-3.0834	-3.33232	-3.39417	-3.09975	-3.26052	-3.09925	-2.9395	-3.03387	-3.28192	-2.67816	-2.97235	-2.86148	-3.05902	-2.91634
	1.6833	-0.189381	Q9Y4K3	TRAF6_HUMAN	TRAF6	TNF receptor-associated factor 6	4	4	Color2 [DarkGray]	1	4			0.180555	0.153534	0.158744	0.139687	0.350848	0.184419	0.530425	0.351385	0.24016	0.546953	0.421103	0.233003	0.560447	0.303152	0.282194	0.271042	0.592658	0.294581
	2.07487	-0.190054	Q6P2H3	CEP85_HUMAN	CEP85	Centrosomal protein of 85 kDa	14	14	Color2 [DarkGray]	1	4			-1.25794	-1.06182	-1.0896	-0.924068	-1.10489	-1.14729	-1.05761	-1.07637	-1.07882	-1.0347	-1.02558	-1.13005	-0.861009	-1.00052	-0.817829	-0.821482	-0.913223	-1.03121
	1.81043	-0.190212	P78406	RAE1L_HUMAN	RAE1	mRNA export factor RAE1	17	17	Color2 [DarkGray]	1	4			2.50958	2.15081	2.25178	2.2013	2.44685	2.29086	2.48114	2.48082	2.40917	2.37018	2.54318	2.43945	2.37387	2.47885	2.55572	2.49543	2.59437	2.4942
	0.252616	-0.190296	Q9BXF3	CECR2_HUMAN	CECR2	Chromatin remodeling regulator CECR2	3	3	Color2 [DarkGray]	1	4			-2.74931	-2.56556	-4.19174	-3.20853	-2.26295	-2.7141	-2.85888	-2.6531	-2.75613	-3.76495	-3.9846	-2.6343	-2.45561	-3.02086	-3.24034	-2.78809	-2.79061	-2.25489
	1.03894	-0.190321	Q8WUW1	BRK1_HUMAN	BRK1	Protein BRICK1	6	6	Color2 [DarkGray]	1	4			0.69011	1.12069	0.49001	0.895751	0.853327	0.694014	0.662046	0.93038	1.03792	0.762404	0.894897	0.768353	0.816804	1.16979	0.943733	0.893472	1.00559	1.05643
	0.754408	-0.190383	Q9UPM8	AP4E1_HUMAN	AP4E1	AP-4 complex subunit epsilon-1	8	8	Color2 [DarkGray]	1	4			-2.056	-2.08785	-1.7397	-2.00176	-2.33317	-2.67028	-2.25997	-2.05565	-2.2727	-2.0742	-2.02682	-1.79747	-1.99338	-1.94754	-1.98762	-1.97754	-1.9284	-1.91198
	0.345958	-0.190608	P50336	PPOX_HUMAN	PPOX	Protoporphyrinogen oxidase	3	3	Color2 [DarkGray]	1	4		Mitochondria	-3.05715	-3.02172	-3.19896	-4.46132	-3.01872	-2.92043	-3.21007	-3.22671	-3.09817	-3.0876	-3.01439	-3.12123	-3.1181	-3.19077	-3.1276	-3.01055	-2.91836	-3.16928
	2.3716	-0.190855	O95295	SNAPN_HUMAN	SNAPIN	SNARE-associated protein Snapin	7	7	Color2 [DarkGray]	1	4			0.595566	0.694509	0.532095	0.505069	0.50814	0.595138	0.480158	0.558254	0.590646	0.496827	0.628752	0.543987	0.598066	0.809026	0.901693	0.720749	0.817346	0.728766
	1.89073	-0.190947	P04439	HLAA_HUMAN	HLA-A	HLA class I histocompatibility antigen, A alpha chain	4	4	Color2 [DarkGray]	1	4			0.513956	0.59893	0.34341	0.587433	0.290751	0.353488	0.570571	0.676897	0.357119	0.65276	0.605394	0.524733	0.748896	0.702906	0.59555	0.54511	0.643989	0.597203
	0.481495	-0.190991	Q8TE69;Q96DE9	EOLA1_HUMAN;EOLA2_HUMAN	EOLA1;EOLA2	Protein EOLA1	2	0	Color2 [DarkGray]	1	4		Mitochondria	-3.40249	-3.98712	-3.82339	-3.62586	-3.59765	-4.19048	-3.24239	-3.53915	-2.36004	-3.91715	-3.14943	-3.4754	-3.90404	-3.67214	-3.09592	-3.20059	-3.66431	-3.94404
	3.32599	-0.191174	Q96JJ7	TMX3_HUMAN	TMX3	Protein disulfide-isomerase TMX3	12	12	Color2 [DarkGray]	1	4			0.502872	0.530453	0.514782	0.511189	0.467629	0.309962	0.631644	0.614226	0.547523	0.650249	0.670188	0.566314	0.610726	0.724131	0.655964	0.679931	0.629569	0.683608
	0.929628	-0.191243	Q92503	S14L1_HUMAN	SEC14L1	SEC14-like protein 1	6	6	Color2 [DarkGray]	1	4			-2.71061	-2.854	-2.67368	-2.61889	-2.38627	-2.93828	-2.48465	-2.70387	-2.83836	-2.51408	-2.76642	-2.74288	-2.6948	-2.25357	-2.37769	-2.36942	-2.66564	-2.67314
	0.667565	-0.191266	Q9H5K3	SG196_HUMAN	POMK	Protein O-mannose kinase	4	4	Color2 [DarkGray]	1	4			-0.743037	-1.27774	-0.601009	-0.936976	-1.22224	-1.35374	-0.307608	-0.487219	-0.770274	-0.581221	-0.556302	-0.981096	-0.788006	-0.89179	-0.595024	-0.771676	-0.820724	-1.11992
	0.804257	-0.191304	P20226	TBP_HUMAN	TBP	TATA-box-binding protein	3	2	Color2 [DarkGray]	1	4			0.16078	0.316627	-0.0423756	0.390343	-0.0571461	-0.417754	0.103727	0.121687	0.298394	0.0551834	0.076376	0.21688	0.24545	0.306403	0.126908	0.199822	0.269714	0.349997
	0.597265	-0.191441	Q9Y484	WIPI4_HUMAN	WDR45	WD repeat domain phosphoinositide-interacting protein 4	3	3	Color2 [DarkGray]	1	4			-1.40521	-1.76744	-1.93777	-1.05632	-1.60966	-1.09933	-1.1555	-1.29986	-1.30372	-1.16539	-1.26385	-1.34114	-1.34948	-1.21347	-1.04013	-1.33999	-1.47068	-1.31334
	1.91834	-0.191511	Q8N9M1	CS047_HUMAN	C19orf47	Uncharacterized protein C19orf47	7	7	Color2 [DarkGray]	1	4			-0.993992	-0.846247	-1.06407	-1.10149	-1.20854	-1.11616	-1.07351	-0.884017	-0.823621	-1.21236	-0.880667	-0.85494	-0.756729	-0.830971	-0.786863	-0.908	-1.00263	-0.89623
	0.934369	-0.191536	Q96DC9	OTUB2_HUMAN	OTUB2	Ubiquitin thioesterase OTUB2	2	2	Color2 [DarkGray]	1	4			-2.71589	-2.74079	-2.49741	-2.85518	-2.99949	-3.10245	-2.84133	-2.73837	-2.72219	-2.85141	-2.42477	-2.86109	-2.75047	-2.59164	-2.47484	-2.87834	-2.62711	-2.43959
	2.32972	-0.191619	P50579	MAP2_HUMAN	METAP2	Methionine aminopeptidase 2	19	19	Color2 [DarkGray]	1	4			2.85607	2.60036	2.77972	2.68996	2.77628	2.5149	2.72042	2.87467	2.68339	2.76984	2.78373	2.72906	2.91504	2.87475	2.89352	2.88897	2.86296	2.93175
	2.53516	-0.191706	Q86XZ4	SPAS2_HUMAN	SPATS2	Spermatogenesis-associated serine-rich protein 2	15	15	Color2 [DarkGray]	1	4			-0.230535	-0.529548	-0.320803	-0.264738	-0.219481	-0.329172	-0.21361	-0.202919	-0.218795	-0.201273	-0.143097	-0.305079	-0.123951	-0.169289	-0.064867	-0.131824	-0.154138	-0.0999727
	0.284738	-0.191711	Q8IYL2	TRM44_HUMAN	TRMT44	Probable tRNA (uracil-O(2)-)-methyltransferase	1	1	Color2 [DarkGray]	1	4			-4.50706	-4.43761	-4.63818	-4.65706	-3.6624	-3.28107	-3.83386	-4.06675	-3.44036	-4.01931	-4.89099	-2.40595	-3.87931	-4.22553	-4.56	-4.10942	-3.87309	-3.38576
	0.346051	-0.191844	P28749	RBL1_HUMAN	RBL1	Retinoblastoma-like protein 1	2	2	Color2 [DarkGray]	1	4			-3.27049	-3.33473	-3.40391	-4.58786	-3.50107	-4.03716	-3.44365	-3.42298	-3.989	-3.3385	-3.25425	-3.67306	-3.51514	-3.49099	-3.58527	-3.47217	-3.92654	-2.99403
	0.650728	-0.191854	Q15831	STK11_HUMAN	STK11	Serine/threonine-protein kinase STK11	2	2	Color2 [DarkGray]	1	4		Mitochondria	-3.20144	-3.09926	-3.7358	-3.00275	-3.62653	-3.3301	-3.35854	-3.48621	-3.44218	-3.48695	-3.49645	-3.15394	-3.25276	-2.91327	-3.13991	-3.13389	-3.48017	-2.92476
	4.14502	-0.191876	P30154	2AAB_HUMAN	PPP2R1B	Serine/threonine-protein phosphatase 2A 65 kDa regulatory subunit A beta isoform	14	14	Color2 [DarkGray]	1	4			1.70074	1.57949	1.64437	1.60658	1.64352	1.51614	1.80422	1.63025	1.66898	1.66813	1.81053	1.69424	1.78771	1.7539	1.85485	1.83326	1.8125	1.79988
	2.37517	-0.192011	P10398	ARAF_HUMAN	ARAF	Serine/threonine-protein kinase A-Raf	13	8	Color2 [DarkGray]	1	4		Mitochondria	-0.171324	-0.341272	-0.405707	-0.289138	-0.20062	-0.132376	-0.0694571	-0.130488	-0.221111	-0.15285	-0.205227	-0.289798	-0.128213	-0.0556669	0.0279102	-0.0341158	-0.0314035	-0.166883
	1.81565	-0.192177	Q96HY6	DDRGK_HUMAN	DDRGK1	DDRGK domain-containing protein 1	7	7	Color2 [DarkGray]	1	4			1.25684	1.16369	1.04069	1.31338	1.23461	0.940863	1.3248	1.3692	1.03999	1.2008	1.37736	1.27511	1.35634	1.29958	1.48706	1.374	1.2736	1.31256
	1.72952	-0.192355	Q9Y5N6	ORC6_HUMAN	ORC6	Origin recognition complex subunit 6	6	6	Color2 [DarkGray]	1	4			-0.69462	-0.687496	-0.808844	-0.826516	-0.536337	-0.433441	-0.795155	-0.536973	-0.772318	-0.582776	-0.570336	-0.577464	-0.599795	-0.483912	-0.418249	-0.431485	-0.430067	-0.469614
	0.720043	-0.192433	Q12841	FSTL1_HUMAN	FSTL1	Follistatin-related protein 1	3	3	Color2 [DarkGray]	1	4			-2.63083	-2.52919	-2.8659	-2.84838	-2.39343	-2.61482	-2.65383	-3.07962	-2.74792	-2.19163	-2.29666	-2.81422	-2.09561	-2.4076	-2.87619	-2.36708	-2.68607	-2.29539
	0.340823	-0.19264	Q5FWF5	ESCO1_HUMAN	ESCO1	N-acetyltransferase ESCO1	2	2	Color2 [DarkGray]	1	4			-3.88286	-3.82998	-3.46223	-4.07319	-4.15597	-2.96519	-3.32903	-4.20298	-2.71677	-3.66521	-3.94833	-3.8265	-3.06339	-3.71519	-3.95141	-3.24835	-4.02983	-3.2054
	1.02236	-0.192646	Q9NUQ2	PLCE_HUMAN	AGPAT5	1-acyl-sn-glycerol-3-phosphate acyltransferase epsilon	5	5	Color2 [DarkGray]	1	4		Mitochondria	-1.01687	-1.53693	-1.35478	-1.44196	-1.55869	-1.72635	-1.07825	-0.990537	-1.2034	-1.05721	-1.17904	-1.24406	-1.1975	-1.19633	-1.37834	-1.25946	-1.14597	-1.3021
	1.48333	-0.192802	Q9NWT1	PK1IP_HUMAN	PAK1IP1	p21-activated protein kinase-interacting protein 1	14	14	Color2 [DarkGray]	1	4			1.4001	1.20313	0.896159	1.33793	1.23066	1.21001	1.27803	1.47737	1.20148	1.31575	1.47096	1.3645	1.39325	1.36726	1.46971	1.51354	1.40088	1.29016
	2.63435	-0.192881	Q06330	SUH_HUMAN	RBPJ	Recombining binding protein suppressor of hairless	9	8	Color2 [DarkGray]	1	4			-0.0920839	-0.0610075	-0.31362	-0.0998516	-0.133128	-0.314941	-0.0441561	-0.161157	-0.144964	-0.164286	-0.117204	-0.223206	-8.58307e-05	0.0192051	0	0.0421257	0.0475597	0.0338488
	0.543836	-0.192945	P17252	KPCA_HUMAN	PRKCA	Protein kinase C alpha type	11	7	Color2 [DarkGray]	1	4		Mitochondria	-0.497839	-1.28225	-0.0324688	-0.766165	-0.68195	-0.640592	-0.397826	-0.371755	-0.664548	-0.604896	-0.50269	-0.425065	-0.635949	-0.364315	-0.42953	-0.445771	-0.341342	-0.526684
	1.19178	-0.193065	O43665	RGS10_HUMAN	RGS10	Regulator of G-protein signaling 10	7	7	Color2 [DarkGray]	1	4			1.1847	0.7616	0.99485	1.11111	1.06388	0.625221	1.18188	1.21884	1.01656	1.07653	1.30337	1.15386	1.12399	1.0933	1.26881	1.14538	1.17575	1.09252
	0.823326	-0.193099	P15336	ATF2_HUMAN	ATF2	Cyclic AMP-dependent transcription factor ATF-2	2	2	Color2 [DarkGray]	1	4		Mitochondria	-2.18094	-2.10304	-2.06427	-1.99364	-2.48224	-2.18198	-2.02986	-2.06577	-2.0739	-2.00069	-2.05362	-2.09329	-1.81626	-1.76508	-2.14979	-2.1007	-1.69292	-2.32276
	0.964661	-0.193229	Q8IZT6	ASPM_HUMAN	ASPM	Abnormal spindle-like microcephaly-associated protein	19	19	Color2 [DarkGray]	1	4			-2.14702	-2.33999	-1.78589	-1.85038	-2.19543	-1.70386	-2.07315	-2.15286	-2.00849	-2.217	-1.90774	-2.00327	-1.81977	-1.7157	-1.74195	-1.80638	-1.92866	-1.85074
	0.965468	-0.193247	Q15051	IQCB1_HUMAN	IQCB1	IQ calmodulin-binding motif-containing protein 1	11	11	Color2 [DarkGray]	1	4			-0.335592	-0.484686	-0.418386	-0.269908	-0.297395	-0.972043	-0.115828	-0.104146	-0.248199	-0.199248	-0.12835	-0.203736	-0.299158	-0.279113	-0.259383	-0.216962	-0.199661	-0.364249
	2.73776	-0.193284	Q6IBW4	CNDH2_HUMAN	NCAPH2	Condensin-2 complex subunit H2	11	11	Color2 [DarkGray]	1	4			0.770912	0.790333	0.882458	0.75158	0.815586	0.582185	0.855675	0.886448	0.776828	0.88151	0.863323	0.776646	0.975657	0.886695	0.989098	1.01064	0.986909	0.903762
	2.02323	-0.193595	Q9UPN6	SCAF8_HUMAN	SCAF8	SR-related and CTD-associated factor 8	16	13	Color2 [DarkGray]	1	4			-0.36336	-0.219666	-0.402347	-0.3439	-0.532558	-0.574166	-0.208923	-0.240619	-0.28324	-0.329634	-0.191807	-0.221586	-0.182736	-0.286777	-0.197967	-0.191361	-0.113087	-0.302498
	2.22688	-0.19364	Q9UHD9	UBQL2_HUMAN	UBQLN2	Ubiquilin-2	9	6	Color2 [DarkGray]	1	4			1.98954	1.71761	1.95274	1.97929	1.88367	1.70441	2.0652	2.043	1.93454	1.94978	2.10518	1.9453	1.99978	2.04885	2.10427	2.03939	2.09158	2.10522
	0.900888	-0.193738	Q9Y3T6	R3HC1_HUMAN	R3HCC1	R3H and coiled-coil domain-containing protein 1	6	6	Color2 [DarkGray]	1	4			-1.25245	-1.30432	-1.53791	-1.22936	-1.41251	-1.82197	-1.44189	-1.49094	-1.44798	-1.63961	-1.39419	-1.22418	-0.915434	-1.29163	-1.353	-1.21706	-1.4081	-1.21086
	0.637961	-0.193816	P05452	TETN_HUMAN	CLEC3B	Tetranectin	4	4	Color2 [DarkGray]	1	4			-0.984017	-0.764945	-0.775821	-0.816196	-0.968546	-0.593181	0.087348	-0.68489	-0.587042	0.156537	-0.44953	-0.357458	-0.207043	-0.85299	-0.67552	-0.18506	-0.9055	-0.913695
	0.588825	-0.193876	Q6P3S6	FBX42_HUMAN	FBXO42	F-box only protein 42	2	2	Color2 [DarkGray]	1	4			-2.10261	-2.40005	-2.93343	-2.37227	-1.86192	-1.96081	-1.91401	-2.0295	-1.98162	-2.22541	-1.90995	-1.96338	-2.08156	-1.93579	-2.10496	-2.11685	-2.10645	-2.12222
	0.460826	-0.194011	P49810	PSN2_HUMAN	PSEN2	Presenilin-2	2	2	Color2 [DarkGray]	1	4			-1.76947	-1.22043	-0.987491	-1.95496	-1.77476	-2.18279	-1.55019	-1.2954	-1.70834	-1.36378	-1.13238	-1.2545	-1.25891	-1.56917	-1.43807	-1.28344	-1.65188	-1.52437
	2.22048	-0.194063	P14373	TRI27_HUMAN	TRIM27	Zinc finger protein RFP	10	9	Color2 [DarkGray]	1	4		Mitochondria	0.0854139	-0.15709	-0.109076	0.0451279	0.0420971	-0.101727	-0.0101166	0.113513	-0.0758963	-0.00805664	0.0877275	0.0965986	0.120753	0.125342	0.0674067	0.309464	0.109191	0.236969
	0.256991	-0.194073	Q13873	BMPR2_HUMAN	BMPR2	Bone morphogenetic protein receptor type-2	1	1	Color2 [DarkGray]	1	4			-3.13636	-4.47426	-2.69174	-3.85794	-3.23897	-3.29244	-3.35504	-4.91294	-2.41791	-3.89026	-3.09194	-3.67114	-2.75831	-3.29436	-3.01525	-2.93824	-3.50714	-4.01398
	0.428803	-0.194191	Q9NQ92	COPRS_HUMAN	COPRS	Coordinator of PRMT5 and differentiation stimulator	5	5	Color2 [DarkGray]	1	4			0.417902	0.104828	1.34998	0.382526	0.466555	0.480965	0.859422	0.70955	0.19648	0.424388	0.910233	0.536887	0.550043	0.475612	1.19619	0.910201	0.745371	0.490494
	0.768024	-0.194347	Q9P0V9	SEP10_HUMAN	SEPTIN10	Septin-10	10	10	Color2 [DarkGray]	1	4			-0.865549	-0.618012	-0.302691	-0.660513	-0.969108	-1.16469	-0.812694	-0.747504	-0.856515	-0.77817	-0.941792	-0.754944	-0.582128	-0.484998	-0.472225	-0.495279	-0.76323	-0.616624
	3.77697	-0.194486	Q14691	PSF1_HUMAN	GINS1	DNA replication complex GINS protein PSF1	10	10	Color2 [DarkGray]	1	4			0.880745	0.902712	0.881502	0.882141	0.837379	0.771812	0.904163	1.02406	0.696233	0.927284	1.10965	0.783416	1.06734	1.0347	1.12265	1.0836	1.0832	0.931713
	2.15679	-0.194505	Q9UGU0	TCF20_HUMAN	TCF20	Transcription factor 20	12	12	Color2 [DarkGray]	1	4			-1.22698	-1.44331	-1.20978	-1.32501	-1.42719	-1.3067	-1.20714	-1.06233	-1.38292	-1.19815	-1.04923	-1.3636	-1.15785	-1.08209	-1.00868	-1.05007	-1.18847	-1.28478
	1.03754	-0.19452	P49760	CLK2_HUMAN	CLK2	Dual specificity protein kinase CLK2	4	3	Color2 [DarkGray]	1	4			-1.23672	-0.775656	-1.02916	-0.955632	-1.21495	-1.10086	-0.923601	-1.03451	-1.8309	-1.08535	-0.989348	-0.971609	-0.837187	-0.993464	-0.648087	-1.10067	-0.634711	-0.931737
	0.426348	-0.194539	A0AVI4	TM129_HUMAN	TMEM129	E3 ubiquitin-protein ligase TM129	1	1	Color2 [DarkGray]	1	4			-3.57248	-4.01962	-4.28278	-3.81497	-3.2812	-3.74062	-2.96864	-3.07083	-3.75074	-3.45275	-2.74749	-5.02892	-3.5721	-3.58533	-2.94823	-3.5062	-4.02915	-3.9034
	0.753078	-0.194554	P35914	HMGCL_HUMAN	HMGCL	Hydroxymethylglutaryl-CoA lyase, mitochondrial	4	4	Color2 [DarkGray]	1	4		Mitochondria	-0.34949	-0.547598	-0.844891	-0.369168	-1.0231	-1.06356	-0.3919	-0.407468	-0.505656	-0.59203	-0.356586	-0.391396	-0.555992	-0.579832	-0.522042	-0.490169	-0.500814	-0.381637
	2.77489	-0.194697	O94832	MYO1D_HUMAN	MYO1D	Unconventional myosin-Id	25	24	Color2 [DarkGray]	1	4			-0.393579	-0.698168	-0.545327	-0.503008	-0.540958	-0.607209	-0.433021	-0.47411	-0.396922	-0.43364	-0.516539	-0.518416	-0.333075	-0.350357	-0.438772	-0.340108	-0.358644	-0.29911
	1.48897	-0.194879	Q9H0H0	INT2_HUMAN	INTS2	Integrator complex subunit 2	7	7	Color2 [DarkGray]	1	4			0.256794	-0.127547	0.0383291	-0.117096	0.0079546	0.252831	0.180573	0.257197	0.161265	0.147374	0.0507698	0.151617	0.184105	0.145295	0.381274	0.187856	0.287185	0.294825
	2.55536	-0.195265	O94864	ST65G_HUMAN	SUPT7L	STAGA complex 65 subunit gamma	5	5	Color2 [DarkGray]	1	4			-0.832187	-0.879274	-0.862764	-0.960939	-0.809619	-1.1137	-0.748928	-0.91184	-0.985826	-0.711715	-0.647711	-0.491198	-0.706333	-0.695128	-0.768312	-0.726044	-0.639975	-0.751101
	2.95065	-0.195299	Q6ZXV5	TMTC3_HUMAN	TMTC3	Protein O-mannosyl-transferase TMTC3	16	16	Color2 [DarkGray]	1	4			-0.255895	-0.375657	-0.242755	-0.280515	-0.168138	-0.359494	-0.165953	-0.19292	-0.219521	-0.181826	-0.0993166	-0.118711	-0.106532	-0.121731	0.0615225	-0.123843	-0.119683	-0.100392
	5.73367	-0.195786	Q86XI2	CNDG2_HUMAN	NCAPG2	Condensin-2 complex subunit G2	25	25	Color2 [DarkGray]	1	4			0.889714	0.892395	0.816558	0.887059	0.796062	0.82557	0.874023	0.921357	0.892611	0.86511	0.993355	0.857764	1.02498	1.0163	1.07217	1.06687	1.0468	1.05495
	2.95385	-0.196057	Q8WZA9	IRGQ_HUMAN	IRGQ	Immunity-related GTPase family Q protein	15	15	Color2 [DarkGray]	1	4			0.537954	0.321525	0.521568	0.423978	0.50793	0.475384	0.5687	0.583778	0.379221	0.388531	0.566001	0.505259	0.590066	0.573039	0.75648	0.701481	0.671736	0.671879
	2.35864	-0.196274	Q9Y570	PPME1_HUMAN	PPME1	Protein phosphatase methylesterase 1	13	13	Color2 [DarkGray]	1	4			0.873842	0.554856	0.761127	0.743544	0.837844	0.714386	1.02177	1.03676	1.0656	1.0329	0.954936	0.952325	0.944677	1.0035	0.851551	0.902266	0.920778	1.04047
	1.83004	-0.196527	P41236	IPP2_HUMAN	PPP1R2	Protein phosphatase inhibitor 2	7	2	Color2 [DarkGray]	1	4			1.56579	1.47878	1.27274	1.64548	1.42132	1.56602	1.65743	1.61575	1.75875	1.5151	1.68818	1.60839	1.6745	1.63413	1.66746	1.56034	1.83531	1.75755
	0.269591	-0.196535	Q8N5J2	MINY1_HUMAN	MINDY1	Ubiquitin carboxyl-terminal hydrolase MINDY-1	3	3	Color2 [DarkGray]	1	4			-1.84492	-1.20989	-1.31742	-1.48641	-1.87318	-3.21226	-1.18382	-2.06451	-2.03822	-1.62996	-1.35152	-1.57148	-1.59399	-1.61614	-1.33517	-1.81687	-1.57555	-1.82713
	0.750552	-0.196682	Q9NZI7	UBIP1_HUMAN	UBP1	Upstream-binding protein 1	5	5	Color2 [DarkGray]	1	4			-1.08455	-1.59797	-0.872711	-1.2896	-1.69488	-1.46113	-1.23768	-1.16857	-1.30058	-1.30194	-1.30292	-1.15132	-1.17503	-1.195	-1.01828	-1.06788	-1.05799	-1.30656
	1.5638	-0.1967	P98170	XIAP_HUMAN	XIAP	E3 ubiquitin-protein ligase XIAP	15	15	Color2 [DarkGray]	1	4			-0.308768	-0.527679	-0.412087	-0.22646	-0.371757	-0.699485	-0.213292	-0.218631	-0.46362	-0.232178	-0.177703	-0.234037	-0.267819	-0.319371	-0.106738	-0.178951	-0.199126	-0.294031
	1.60698	-0.196781	P61962	DCAF7_HUMAN	DCAF7	DDB1- and CUL4-associated factor 7	8	8	Color2 [DarkGray]	1	4			1.37989	1.35372	1.24414	1.43209	1.47346	1.13757	1.47092	1.36718	1.32478	1.30536	1.46575	1.35404	1.45386	1.46597	1.77802	1.59602	1.47793	1.42976
	2.27283	-0.196808	Q9UHB7	AFF4_HUMAN	AFF4	AF4/FMR2 family member 4	17	17	Color2 [DarkGray]	1	4			-1.22003	-1.38698	-1.23155	-1.26305	-1.3022	-1.28714	-1.18356	-1.16606	-1.32975	-1.03268	-1.05082	-1.22863	-1.14959	-1.29471	-0.98635	-0.961987	-1.05671	-1.06076
	1.60223	-0.196818	Q96CV9	OPTN_HUMAN	OPTN	Optineurin	6	6	Color2 [DarkGray]	1	4			-2.24746	-2.48405	-2.37921	-2.0885	-2.19927	-2.43837	-2.20701	-2.09082	-2.62595	-2.17145	-1.82083	-2.35028	-2.06661	-2.1024	-2.15021	-2.22994	-1.93839	-2.1684
	1.68218	-0.196834	Q9C0B0	UNK_HUMAN	UNK	RING finger protein unkempt homolog	9	9	Color2 [DarkGray]	1	4			-1.85051	-1.86885	-1.93663	-1.81344	-1.77199	-1.64073	-2.03402	-1.70803	-1.84305	-1.83093	-1.87951	-1.85743	-1.66919	-1.6564	-1.48479	-1.39755	-1.74658	-1.74665
	2.64918	-0.197029	Q8IY18	SMC5_HUMAN	SMC5	Structural maintenance of chromosomes protein 5	22	22	Color2 [DarkGray]	1	4			-0.324978	-0.580268	-0.424525	-0.343725	-0.36425	-0.369689	-0.311651	-0.343948	-0.45284	-0.446014	-0.170507	-0.321184	-0.305606	-0.218024	-0.140533	-0.168626	-0.124694	-0.267776
	1.87316	-0.197445	Q5T5Y3	CAMP1_HUMAN	CAMSAP1	Calmodulin-regulated spectrin-associated protein 1	11	11	Color2 [DarkGray]	1	4			-1.2916	-1.61684	-1.23938	-1.39926	-1.29277	-1.30388	-1.16309	-1.11223	-1.28896	-1.23868	-1.23528	-1.16223	-1.11847	-1.27186	-1.12989	-1.03627	-1.23217	-1.1704
	2.01648	-0.197563	Q8WYA6	CTBL1_HUMAN	CTNNBL1	Beta-catenin-like protein 1	18	18	Color2 [DarkGray]	1	4			1.09789	0.870673	0.693248	1.02109	1.02883	0.898141	1.09797	1.11668	1.0877	1.0602	1.16018	1.13906	1.13116	1.10299	1.10055	1.13534	1.11493	1.21028
	0.333638	-0.197584	Q07617	SPAG1_HUMAN	SPAG1	Sperm-associated antigen 1	2	2	Color2 [DarkGray]	1	4			-2.4704	-3.12201	-1.52332	-2.58918	-2.39578	-2.67396	-2.51653	-2.27439	-3.53553	-2.38059	-2.56216	-2.3723	-1.9611	-2.38618	-2.06586	-2.12727	-2.11434	-2.93439
	0.678788	-0.197899	Q8IY26	PLPP6_HUMAN	PLPP6	Polyisoprenoid diphosphate/phosphate phosphohydrolase PLPP6	1	1	Color2 [DarkGray]	1	4			-1.68116	-1.54233	-1.902	-1.45474	-1.77188	-2.41109	-1.46438	-1.51996	-1.55005	-1.4861	-1.62082	-1.82368	-1.61077	-1.52551	-1.54281	-1.48465	-1.59562	-1.81644
	1.62953	-0.198005	P55735	SEC13_HUMAN	SEC13	Protein SEC13 homolog	11	11	Color2 [DarkGray]	1	4			2.3132	1.86434	2.16337	1.95897	2.11603	1.95448	2.32786	2.34523	2.12476	2.2817	2.31046	2.35397	2.19867	2.32348	2.13973	2.27905	2.30919	2.3083
	1.24632	-0.198084	Q9NWM8	FKB14_HUMAN	FKBP14	Peptidyl-prolyl cis-trans isomerase FKBP14	4	4	Color2 [DarkGray]	1	4			-0.358414	-0.703874	-0.644541	-0.457311	-0.673447	-0.846965	-0.458055	-0.238077	-0.577206	-0.565187	-0.4315	-0.37731	-0.505593	-0.333206	-0.219017	-0.346869	-0.595658	-0.495701
	1.42315	-0.198566	Q9NTX5	ECHD1_HUMAN	ECHDC1	Ethylmalonyl-CoA decarboxylase	12	12	Color2 [DarkGray]	1	4			1.37553	1.0115	1.0002	1.14167	1.44485	1.35169	1.39888	1.38609	1.3569	1.26819	1.35172	1.30948	1.37364	1.37676	1.42185	1.37135	1.46176	1.51148
	0.787388	-0.198925	Q92804	RBP56_HUMAN	TAF15	TATA-binding protein-associated factor 2N	8	8	Color2 [DarkGray]	1	4			0.831398	0.235153	0.883453	0.30544	0.661949	0.973582	0.797809	0.829374	0.636422	0.643329	0.894236	0.656967	0.83208	0.75465	0.975895	0.901349	0.880364	0.740186
	2.23202	-0.199047	Q9UKZ1	CNO11_HUMAN	CNOT11	CCR4-NOT transcription complex subunit 11	3	3	Color2 [DarkGray]	1	4			0.421984	0.277599	0.382407	0.442572	0.183402	0.225606	0.495655	0.566351	0.357578	0.220044	0.682311	0.517954	0.457267	0.564883	0.647761	0.57957	0.450909	0.427463
	1.02578	-0.199556	P17301	ITA2_HUMAN	ITGA2	Integrin alpha-2	7	7	Color2 [DarkGray]	1	4			-1.63871	-1.96729	-2.04517	-1.66753	-1.68739	-2.06059	-1.43653	-1.6352	-1.86803	-1.69989	-1.51127	-1.67914	-1.72289	-1.53848	-1.53668	-1.438	-1.91208	-1.72122
	0.635879	-0.199564	Q02487	DSC2_HUMAN	DSC2	Desmocollin-2	2	2	Color2 [DarkGray]	1	4			-1.49464	-1.65182	-2.27744	-1.39145	-2.26285	-1.89449	-1.72702	-1.50695	-1.79833	-1.67988	-1.52118	-2.05834	-1.69629	-1.63873	-1.58623	-1.62142	-1.60333	-1.62931
	1.02701	-0.199669	P15151	PVR_HUMAN	PVR	Poliovirus receptor	3	3	Color2 [DarkGray]	1	4			-1.27328	-0.960345	-1.16922	-0.971812	-1.44689	-1.17893	-0.804032	-0.902357	-1.60327	-0.91756	-1.04383	-0.983522	-1.07233	-0.874869	-0.805121	-0.830713	-0.917894	-1.30154
	0.308995	-0.199898	Q9BXC9	BBS2_HUMAN	BBS2	BBSome complex member BBS2	2	2	Color2 [DarkGray]	1	4			-1.763	-1.32392	-2.91219	-0.985449	-1.66813	-2.10091	-1.2708	-1.58331	-2.15544	-1.26333	-1.46373	-1.53161	-1.43425	-1.47197	-1.64589	-1.83114	-1.65192	-1.51904
	0.207669	-0.199985	Q8IYW5	RN168_HUMAN	RNF168	E3 ubiquitin-protein ligase RNF168	3	3	Color2 [DarkGray]	1	4			-3.18522	-5.25273	-3.78511	-4.87125	-3.11291	-3.52903	-4.2428	-3.15534	-3.8271	-3.2698	-3.96623	-3.85026	-3.98702	-3.8483	-3.36597	-4.19792	-3.3874	-3.74973
	2.36581	-0.200007	O94913	PCF11_HUMAN	PCF11	Pre-mRNA cleavage complex 2 protein Pcf11	20	20	Color2 [DarkGray]	1	4		Mitochondria	-0.823966	-0.844224	-0.629362	-0.680865	-0.658953	-0.839766	-0.657017	-0.63841	-0.738054	-0.707561	-0.505127	-0.670705	-0.54155	-0.693073	-0.417994	-0.566616	-0.5241	-0.533757
	1.09015	-0.200143	Q9NXL9	MCM9_HUMAN	MCM9	DNA helicase MCM9	8	8	Color2 [DarkGray]	1	4			-2.11483	-2.32968	-2.26538	-2.06077	-2.62614	-1.95014	-2.13909	-2.07716	-2.44768	-2.17973	-1.98412	-2.30483	-1.98115	-2.02292	-1.92632	-2.16402	-2.04286	-2.00879
	1.60203	-0.20016	O75787	RENR_HUMAN	ATP6AP2	Renin receptor	9	9	Color2 [DarkGray]	1	4			0.152325	0.218395	-0.125441	0.267665	0.0186892	0.0701694	0.428643	0.266499	0.192234	0.189324	0.407495	0.147904	0.379296	0.142969	0.465141	0.305371	0.317382	0.192601
	1.71893	-0.200338	O96006	ZBED1_HUMAN	ZBED1	E3 SUMO-protein ligase ZBED1	4	4	Color2 [DarkGray]	1	4			-1.50762	-1.41625	-1.60879	-1.76566	-1.61153	-1.43128	-1.73938	-1.65183	-1.55233	-1.31433	-1.46048	-1.50298	-1.29315	-1.34025	-1.55511	-1.25081	-1.27116	-1.42862
	0.75698	-0.200569	Q9NRN7	ADPPT_HUMAN	AASDHPPT	L-aminoadipate-semialdehyde dehydrogenase-phosphopantetheinyl transferase	16	16	Color2 [DarkGray]	1	4			1.78099	1.44589	1.97925	1.50766	1.54009	1.15602	1.91554	1.87086	1.52111	1.7461	1.86928	1.76666	1.69701	1.63482	2.08654	1.7756	1.83526	1.58407
	0.958958	-0.200578	O43504	LTOR5_HUMAN	LAMTOR5	Ragulator complex protein LAMTOR5	2	2	Color2 [DarkGray]	1	4			1.52827	1.53252	1.56095	1.26986	1.69506	1.30417	1.74239	1.69776	1.49622	1.44169	1.88288	1.65987	1.40518	1.56137	2.02392	1.52655	1.74267	1.8346
	2.595	-0.200677	Q99661	KIF2C_HUMAN	KIF2C	Kinesin-like protein KIF2C	20	19	Color2 [DarkGray]	1	4			1.04271	0.964449	1.26753	0.925402	1.037	1.03845	1.08613	0.993939	0.8989	1.05401	1.11934	1.09756	1.24478	1.20531	1.21641	1.26183	1.25613	1.29515
	1.61331	-0.200839	Q9C0I1	MTMRC_HUMAN	MTMR12	Myotubularin-related protein 12	8	8	Color2 [DarkGray]	1	4			-1.29191	-1.55051	-1.53729	-1.40454	-1.62392	-1.65168	-1.3999	-1.42571	-1.38583	-1.66056	-1.19641	-1.28574	-1.51278	-1.35228	-1.32498	-1.21037	-1.15112	-1.30329
	0.912935	-0.200916	Q9UPR3	SMG5_HUMAN	SMG5	Nonsense-mediated mRNA decay factor SMG5	9	9	Color2 [DarkGray]	1	4			-0.716725	-0.891715	-0.889816	-0.498969	-1.03328	-1.20831	-0.731766	-0.640765	-0.633959	-0.687124	-0.520745	-0.596947	-0.610365	-0.638265	-0.757133	-0.447201	-0.665615	-0.914734
	1.44112	-0.200929	P10321	HLAC_HUMAN	HLA-C	HLA class I histocompatibility antigen, C alpha chain	9	5	Color2 [DarkGray]	1	4			1.3671	1.16151	1.26928	1.207	1.59561	1.26717	1.49115	1.48751	1.52106	1.44438	1.38186	1.42565	1.40646	1.62796	1.31938	1.50361	1.66315	1.55269
	1.39812	-0.200944	Q8TBM8	DJB14_HUMAN	DNAJB14	DnaJ homolog subfamily B member 14	1	1	Color2 [DarkGray]	1	4			-1.5835	-1.9887	-1.60156	-1.7903	-1.86958	-1.98646	-1.60597	-1.87132	-1.60972	-2.10579	-2.38628	-1.4751	-1.51238	-1.72743	-1.47026	-1.71718	-1.56567	-1.62152
	0.317902	-0.201269	P51688	SPHM_HUMAN	SGSH	N-sulphoglucosamine sulphohydrolase	3	3	Color2 [DarkGray]	1	4			-2.24796	-1.53401	-3.35167	-2.26498	-2.51299	-1.72113	-2.38546	-2.51341	-2.38571	-2.49497	-2.64024	-2.48121	-2.35211	-2.16703	-1.84133	-1.95787	-2.19641	-1.91038
	2.59917	-0.201398	P58546	MTPN_HUMAN	MTPN	Myotrophin	6	6	Color2 [DarkGray]	1	4			4.36357	4.16092	4.21221	4.25273	4.39905	4.3273	4.42163	4.40371	4.34136	4.37996	4.40874	4.41946	4.40924	4.44064	4.51371	4.44357	4.63698	4.48004
	0.431271	-0.201404	Q9UNA1	RHG26_HUMAN	ARHGAP26	Rho GTPase-activating protein 26	1	1	Color2 [DarkGray]	1	4		Mitochondria	-4.30835	-3.64309	-3.60233	-4.08134	-3.68193	-3.41658	-3.95074	-3.7792	-4.19655	-3.77875	-3.2491	-3.8311	-3.7546	-3.93397	-3.75766	-3.69431	-3.59333	-2.79134
	0.975777	-0.201416	Q99487	PAFA2_HUMAN	PAFAH2	Platelet-activating factor acetylhydrolase 2, cytoplasmic	3	3	Color2 [DarkGray]	1	4			-2.16382	-2.01643	-2.07339	-2.12118	-2.23809	-2.17709	-1.81013	-1.61017	-2.20267	-1.95408	-1.68096	-1.62447	-1.93309	-1.73233	-2.42312	-1.84682	-1.9674	-1.67876
	1.68936	-0.201465	P63208	SKP1_HUMAN	SKP1	S-phase kinase-associated protein 1	13	13	Color2 [DarkGray]	1	4			3.59689	3.14304	3.56335	3.41384	3.34659	3.4823	3.54471	3.59861	3.42496	3.4748	3.65758	3.5824	3.58407	3.54229	3.73991	3.64723	3.59921	3.64209
	2.04381	-0.201607	Q9NP92	RT30_HUMAN	MRPS30	Large ribosomal subunit protein mL65	12	12	Color2 [DarkGray]	1	4		Mitochondria	1.15956	1.05624	1.01532	1.12624	0.81954	0.869467	1.17555	1.09025	0.948039	1.02996	1.16765	1.15652	1.12344	1.14896	1.28933	1.28247	1.21406	1.19775
	1.04886	-0.201695	Q96SW2	CRBN_HUMAN	CRBN	Protein cereblon	6	6	Color2 [DarkGray]	1	4			-0.613153	-1.01314	-0.764403	-1.03698	-0.660271	-0.522831	-0.710634	-0.544558	-1.05354	-0.65604	-0.437453	-0.599629	-0.697273	-0.554132	-0.314012	-0.472672	-0.663908	-0.698604
	2.65528	-0.201829	Q13613	MTMR1_HUMAN	MTMR1	Phosphatidylinositol-3-phosphate phosphatase MTMR1	20	19	Color2 [DarkGray]	1	4			0.429376	0.268628	0.193063	0.423093	0.380684	0.332113	0.574428	0.452096	0.36771	0.479424	0.552035	0.397482	0.451615	0.506213	0.653955	0.51152	0.615493	0.499134
	1.99313	-0.201943	O94901	SUN1_HUMAN	SUN1	SUN domain-containing protein 1	18	18	Color2 [DarkGray]	1	4			-0.163918	-0.361171	-0.283213	-0.177713	-0.239905	-0.563812	-0.0706663	-0.11468	-0.1222	-0.184962	0.0135384	-0.0213366	-0.122581	-0.122593	-0.0525045	-0.167391	-0.0690451	-0.0439615
	0.758002	-0.20196	O43482	MS18B_HUMAN	OIP5	Protein Mis18-beta	4	4	Color2 [DarkGray]	1	4			0.115984	-0.273353	-0.0022316	-0.0402317	0.56441	-0.185452	-0.0826645	0.0986032	0.319979	0.0886116	0.0300884	0.126962	0.0120659	0.0394497	0.268567	0.38003	0.32231	0.368462
	1.27743	-0.202265	Q96G28	CFA36_HUMAN	CFAP36	Cilia- and flagella-associated protein 36	10	10	Color2 [DarkGray]	1	4			-0.727074	-0.973509	-1.2714	-0.838613	-0.989231	-0.698188	-0.996937	-0.781818	-0.693469	-1.02761	-0.679789	-0.675002	-0.743989	-0.791615	-0.686736	-0.756142	-0.735129	-0.570807
	0.443496	-0.202463	Q9NW38	FANCL_HUMAN	FANCL	E3 ubiquitin-protein ligase FANCL	2	2	Color2 [DarkGray]	1	4			-3.27237	-3.75052	-3.84653	-2.81981	-3.64054	-2.89224	-3.06433	-3.35522	-3.16982	-3.24101	-3.58948	-4.53966	-3.37247	-3.04993	-3.61452	-2.95964	-2.99932	-3.01134
	4.54361	-0.202655	Q12769	NU160_HUMAN	NUP160	Nuclear pore complex protein Nup160	28	28	Color2 [DarkGray]	1	4			1.17242	1.02879	1.02349	1.04939	1.11481	1.09836	1.27248	1.30617	1.19653	1.22369	1.24038	1.23931	1.26614	1.25922	1.34486	1.24087	1.29306	1.29905
	1.90325	-0.202723	O95229	ZWINT_HUMAN	ZWINT	Outer kinetochore KNL1 complex subunit ZWINT	6	6	Color2 [DarkGray]	1	4			0.471609	0.306374	0.307389	0.372276	0.290963	0.617297	0.495597	0.469537	0.433763	0.493915	0.25461	0.327017	0.609444	0.571417	0.423882	0.585334	0.71657	0.675601
	2.37782	-0.20276	P07311	ACYP1_HUMAN	ACYP1	Acylphosphatase-1	5	5	Color2 [DarkGray]	1	4			1.09341	0.844771	1.17168	0.991364	1.13286	1.06188	1.04486	1.06339	1.01155	1.05356	1.06943	1.03987	1.17616	1.26782	1.28116	1.24519	1.35414	1.18806
	6.64916	-0.202825	P08670	VIME_HUMAN	VIM	Vimentin	50	40	Color2 [DarkGray]	1	4			4.98841	4.98248	4.97077	4.97208	4.99994	5.07268	4.86376	4.88147	4.90433	4.79308	4.8133	4.82865	5.192	5.18457	5.21219	5.19176	5.21171	5.21107
	0.276421	-0.20297	Q5JTC6	AMER1_HUMAN	AMER1	APC membrane recruitment protein 1	3	3	Color2 [DarkGray]	1	4			-1.9744	-2.45968	-3.73538	-3.1191	-2.19169	-1.99078	-2.76383	-2.89107	-3.13986	-2.83592	-2.83567	-2.46182	-2.85081	-2.6018	-2.19109	-2.19573	-2.1684	-2.24537
	2.01299	-0.203185	Q9UNS1	TIM_HUMAN	TIMELESS	Protein timeless homolog	25	25	Color2 [DarkGray]	1	4			-0.395632	-0.492703	-0.257594	-0.459313	-0.502193	-0.229234	-0.179348	-0.266637	-0.425444	-0.365407	-0.271605	-0.283831	-0.212134	-0.222217	-0.0371361	-0.15829	-0.146484	-0.341296
	1.53728	-0.20345	P32856	STX2_HUMAN	STX2	Syntaxin-2	3	3	Color2 [DarkGray]	1	4			-1.79029	-1.68071	-1.78215	-1.54541	-1.69599	-2.10853	-1.76902	-1.96266	-1.55083	-1.72197	-1.6424	-1.60862	-1.56028	-1.60422	-1.50546	-1.61672	-1.50269	-1.59299
	1.89139	-0.203719	O14772	FPGT_HUMAN	FPGT	Fucose-1-phosphate guanylyltransferase	12	12	Color2 [DarkGray]	1	4			-0.0914698	-0.21119	-0.289363	0.052228	0.0559282	0.0828934	0.0542107	0.0595493	0.0889053	0.194001	0.166201	0.0375671	0.0758219	0.197086	0.0836153	0.117279	0.187255	0.160281
	0.906403	-0.203746	Q9Y312	AAR2_HUMAN	AAR2	Protein AAR2 homolog	15	15	Color2 [DarkGray]	1	4			1.30766	0.928936	1.56288	1.13445	1.06515	0.772252	1.26369	1.32222	1.00774	1.1331	1.45173	1.3114	1.30612	1.25097	1.4875	1.36459	1.37745	1.20716
	2.00809	-0.203824	Q8N543	OGFD1_HUMAN	OGFOD1	Prolyl 3-hydroxylase OGFOD1	24	24	Color2 [DarkGray]	1	4			1.02033	0.690455	0.884357	0.940108	1.09184	1.02433	1.07076	1.08329	0.972076	0.949078	1.01907	1.05003	1.08241	1.08581	1.21884	1.10194	1.16111	1.22424
	0.773692	-0.204108	Q9UQ49	NEUR3_HUMAN	NEU3	Sialidase-3	2	2	Color2 [DarkGray]	1	4			-3.04243	-3.32335	-3.54464	-2.98066	-3.42736	-3.02398	-3.3357	-3.18302	-3.51224	-3.50511	-2.70068	-3.03225	-3.3974	-3.0316	-2.67162	-2.95628	-2.95182	-3.10905
	0.324971	-0.204137	Q8NEZ3	WDR19_HUMAN	WDR19	WD repeat-containing protein 19	7	7	Color2 [DarkGray]	1	4			-2.65826	-4.12418	-2.97825	-2.3279	-2.54889	-2.71075	-2.58322	-2.69948	-3.01351	-2.70764	-2.46321	-2.62154	-2.66579	-2.48005	-2.43149	-2.94481	-2.80338	-2.79789
	1.79877	-0.20415	O96011	PX11B_HUMAN	PEX11B	Peroxisomal membrane protein 11B	7	7	Color2 [DarkGray]	1	4		Mitochondria	-0.585231	-0.509928	-0.570947	-0.892982	-0.715579	-0.813392	-0.490448	-0.611588	-0.79003	-0.594139	-0.564037	-0.582112	-0.57328	-0.517994	-0.490391	-0.519283	-0.339991	-0.422219
	1.80058	-0.204359	O94973	AP2A2_HUMAN	AP2A2	AP-2 complex subunit alpha-2	22	22	Color2 [DarkGray]	1	4			1.0999	0.935747	0.625112	0.999579	1.05166	0.921685	1.20706	1.12322	1.18733	1.08417	1.06852	1.09356	1.15591	1.13302	1.1665	1.10965	1.20168	1.09309
	0.848502	-0.204498	Q9H6R7	WDCP_HUMAN	WDCP	WD repeat and coiled-coil-containing protein	3	3	Color2 [DarkGray]	1	4			-1.98347	-2.14958	-2.32418	-1.91826	-2.56951	-2.37898	-1.93077	-1.90026	-2.20106	-1.82972	-2.19694	-1.90232	-2.07395	-1.78563	-1.89071	-1.97074	-2.03076	-2.3452
	1.39173	-0.204704	Q9H4F8	SMOC1_HUMAN	SMOC1	SPARC-related modular calcium-binding protein 1	5	5	Color2 [DarkGray]	1	4			-1.11444	-1.47122	-1.11394	-1.3233	-1.53293	-1.37701	-1.12663	-1.17741	-1.32474	-1.12859	-0.996014	-1.13251	-1.18928	-1.27335	-1.00415	-1.20366	-1.04371	-0.990458
	4.42251	-0.204915	Q96P70	IPO9_HUMAN	IPO9	Importin-9	23	23	Color2 [DarkGray]	1	4			1.25123	1.20769	1.14788	1.21123	1.23138	1.17965	1.26489	1.25559	1.28693	1.2199	1.27181	1.24205	1.37227	1.40379	1.39003	1.41036	1.35376	1.52834
	0.531217	-0.205177	Q96FX2	DPH3_HUMAN	DPH3	Diphthamide biosynthesis protein 3	2	2	Color2 [DarkGray]	1	4			-0.486228	-0.667402	-1.08833	-0.252509	-1.10084	-1.34165	-0.629251	-0.436222	-0.825399	-0.313062	-0.472293	-0.525656	-0.619721	-0.711614	-0.480058	-0.387188	-0.624431	-0.882892
	3.81521	-0.205197	Q9UM54	MYO6_HUMAN	MYO6	Unconventional myosin-VI	48	48	Color2 [DarkGray]	1	4			0.732587	0.743557	0.646087	0.75092	0.6909	0.575699	0.833757	0.868013	0.790861	0.773694	0.888789	0.825973	0.806034	0.885365	0.899592	0.929925	0.956392	0.893621
	2.77381	-0.205231	Q8NBI6	XXLT1_HUMAN	XXYLT1	Xyloside xylosyltransferase 1	6	6	Color2 [DarkGray]	1	4			0.360233	0.255174	0.112644	0.177283	0.223494	0.312548	0.486671	0.405305	0.327931	0.4284	0.512746	0.353711	0.434239	0.35959	0.452818	0.439788	0.586355	0.39997
	0.522379	-0.20548	Q9Y618	NCOR2_HUMAN	NCOR2	Nuclear receptor corepressor 2	6	6	Color2 [DarkGray]	1	4			-1.88221	-2.47035	-2.49381	-1.93312	-2.26993	-1.92581	-1.63931	-2.29828	-2.41017	-2.05809	-1.81756	-2.2956	-2.09149	-2.15211	-1.28602	-2.33837	-1.99142	-1.88293
	1.37181	-0.205484	Q9H7S9	ZN703_HUMAN	ZNF703	Zinc finger protein 703	7	6	Color2 [DarkGray]	1	4		Mitochondria	1.88793	2.10862	1.77944	1.9629	2.16474	1.69135	2.06137	1.96304	1.9088	1.8957	2.0221	1.91066	2.13871	2.02808	2.30649	2.15198	2.20556	1.9971
	0.344845	-0.205664	P21675	TAF1_HUMAN	TAF1	Transcription initiation factor TFIID subunit 1	3	0	Color2 [DarkGray]	1	4			-2.85294	-2.68609	-3.08252	-3.49882	-4.14024	-3.13131	-2.97897	-3.0003	-3.76631	-3.00216	-2.97148	-3.39857	-2.58184	-3.4433	-3.44793	-3.14809	-2.71997	-2.81682
	1.61526	-0.205696	Q96PV7	F193B_HUMAN	FAM193B	Protein FAM193B	3	3	Color2 [DarkGray]	1	4			-2.12598	-2.10093	-1.92328	-2.13979	-2.02012	-2.41004	-2.04373	-1.78765	-2.26701	-1.76697	-1.83447	-1.92224	-1.82256	-1.80114	-2.00797	-2.03092	-1.95261	-1.87075
	0.560875	-0.206033	Q9Y2U9	KLDC2_HUMAN	KLHDC2	Kelch domain-containing protein 2	5	5	Color2 [DarkGray]	1	4			-1.78758	-1.60449	-2.62798	-1.97777	-1.75562	-2.46732	-1.98484	-1.82705	-2.08001	-1.84344	-1.76689	-1.81467	-2.0257	-1.89716	-1.64283	-1.76976	-1.76805	-1.88105
	1.08771	-0.206065	O43924	PDE6D_HUMAN	PDE6D	Retinal rod rhodopsin-sensitive cGMP 3',5'-cyclic phosphodiesterase subunit delta	4	4	Color2 [DarkGray]	1	4			0.52945	0.455389	0.602699	0.30729	0.46093	0.0285568	0.536987	0.599575	0.312157	0.473983	0.480797	0.520618	0.590082	0.58813	0.839776	0.498833	0.719954	0.383933
	1.41509	-0.206245	Q9UPT9	UBP22_HUMAN	USP22	Ubiquitin carboxyl-terminal hydrolase 22	4	2	Color2 [DarkGray]	1	4			-0.316346	-0.704847	-0.536473	-0.640508	-0.63997	-0.919073	-0.557174	-0.420848	-0.472346	-0.471939	-0.360193	-0.460686	-0.502966	-0.324404	-0.424608	-0.500443	-0.423987	-0.34334
	0.52854	-0.206716	P08047	SP1_HUMAN	SP1	Transcription factor Sp1	5	5	Color2 [DarkGray]	1	4			-0.580498	-1.29166	-0.761994	-0.545743	-1.29984	-1.41697	-0.94198	-0.384636	-0.836188	-0.7562	-1.21726	-0.683924	-0.914761	-0.44248	-1.08103	-0.904393	-0.671588	-0.642158
	3.66058	-0.207007	Q9H0U9	TSYL1_HUMAN	TSPYL1	Testis-specific Y-encoded-like protein 1	10	10	Color2 [DarkGray]	1	4			0.696314	0.640814	0.570544	0.773138	0.629701	0.614693	0.782158	0.727448	0.558691	0.69144	0.663573	0.688518	0.795891	0.921398	0.826674	0.815873	0.887066	0.920345
	1.71409	-0.20756	Q8IVH8	M4K3_HUMAN	MAP4K3	Mitogen-activated protein kinase kinase kinase kinase 3	6	6	Color2 [DarkGray]	1	4			-1.20732	-1.49707	-1.29514	-1.22066	-1.31159	-1.42001	-1.20691	-1.30986	-1.52161	-1.23545	-0.988114	-1.10339	-1.09142	-1.20293	-0.861515	-1.10343	-1.16834	-1.27879
	1.10876	-0.207644	P23142	FBLN1_HUMAN	FBLN1	Fibulin-1	4	4	Color2 [DarkGray]	1	4			-0.221753	-0.17099	-0.285665	-0.214449	-0.255083	-0.00386238	0.53149	-0.0802374	0.194398	0.539876	-0.0406637	-0.0504589	0.216696	-0.160354	-0.179426	0.388049	0.00562382	-0.17653
	0.996853	-0.207644	Q6AI08	HEAT6_HUMAN	HEATR6	HEAT repeat-containing protein 6	13	13	Color2 [DarkGray]	1	4			-1.07997	-1.1347	-0.880721	-1.16315	-1.19825	-1.67338	-0.874507	-0.916251	-1.19092	-0.942028	-0.779225	-0.966421	-0.974365	-1.05277	-0.830445	-0.927252	-0.978187	-1.12129
	2.51808	-0.207743	Q4KMP7	TB10B_HUMAN	TBC1D10B	TBC1 domain family member 10B	15	15	Color2 [DarkGray]	1	4			0.264958	0.299815	0.261091	0.271887	0.0952463	-0.00414181	0.400643	0.423297	0.230793	0.380267	0.453504	0.403665	0.378325	0.395288	0.457993	0.400958	0.344749	0.458003
	0.305604	-0.20792	Q96BT3	CENPT_HUMAN	CENPT	Centromere protein T	4	4	Color2 [DarkGray]	1	4			-2.59412	-2.84144	-2.43684	-2.49848	-2.78213	-4.32633	-2.84558	-2.52604	-2.60059	-2.95035	-2.74406	-2.99651	-2.5574	-2.76811	-2.81591	-2.78385	-2.57169	-2.73486
	0.603075	-0.20795	Q8N8L6	ARL10_HUMAN	ARL10	ADP-ribosylation factor-like protein 10	3	3	Color2 [DarkGray]	1	4		Mitochondria	-1.91003	-1.67155	-1.79058	-1.84382	-1.87267	-2.74679	-1.88009	-1.96487	-1.86928	-1.76413	-1.66299	-1.97121	-1.64186	-1.83797	-1.62155	-1.62775	-1.92652	-1.93209
	1.03046	-0.208043	Q9Y4X0	AMMR1_HUMAN	AMMECR1	Nuclear protein AMMECR1	4	4	Color2 [DarkGray]	1	4		Mitochondria	-0.242262	-0.841409	-0.401549	-0.520123	-0.495037	-0.800346	-0.17585	-0.230143	-0.586388	-0.292035	-0.211482	-0.315527	-0.53671	-0.402546	-0.151359	-0.288947	-0.21778	-0.455125
	1.85582	-0.208158	A8MPP1	D11L8_HUMAN	DDX11L8	Putative ATP-dependent DNA helicase DDX11-like protein 8	7	0	Color2 [DarkGray]	1	4			-1.62922	-1.63905	-1.77986	-1.59308	-1.85629	-1.56589	-1.47265	-1.69527	-1.56359	-1.69751	-1.57162	-1.59183	-1.45482	-1.35304	-1.70931	-1.40758	-1.39615	-1.49355
	1.93838	-0.208417	Q7L523	RRAGA_HUMAN	RRAGA	Ras-related GTP-binding protein A	7	2	Color2 [DarkGray]	1	4			0.0315485	-0.0181541	-0.355042	0.0101805	-0.0199652	-0.0913153	0.0368795	0.000922203	0.179778	0.0761919	0.0289602	0.0263042	0.10176	0.2419	0.144023	0.0294466	0.213607	0.0770197
	1.05574	-0.208453	O75528	TADA3_HUMAN	TADA3	Transcriptional adapter 3	9	9	Color2 [DarkGray]	1	4			-0.669492	-0.9775	-0.24882	-0.655826	-0.460834	-0.615108	-0.398847	-0.445351	-0.531848	-0.457319	-0.386683	-0.308043	-0.401203	-0.322293	-0.50339	-0.252901	-0.329355	-0.56772
	1.0126	-0.208483	O43159	RRP8_HUMAN	RRP8	Ribosomal RNA-processing protein 8	10	10	Color2 [DarkGray]	1	4			0.420609	0.568429	0.475842	0.458887	0.150994	-0.103962	0.411692	0.502491	0.218853	0.319325	0.547532	0.398126	0.578763	0.345191	0.64285	0.643448	0.54416	0.467286
	1.02775	-0.208491	O43617	TPPC3_HUMAN	TRAPPC3	Trafficking protein particle complex subunit 3	8	8	Color2 [DarkGray]	1	4			2.07289	2.08566	1.41364	1.85277	1.97405	1.63834	2.06735	2.13783	2.13332	2.025	2.02485	1.99881	2.0149	2.07482	1.97144	2.02433	2.02627	2.17656
	0.182188	-0.208818	Q96HP0	DOCK6_HUMAN	DOCK6	Dedicator of cytokinesis protein 6	3	3	Color2 [DarkGray]	1	4			-2.99364	-2.09913	-1.92878	-2.34375	-4.97153	-2.77899	-2.85262	-3.36979	-2.38344	-2.75459	-2.66814	-2.45055	-2.67855	-2.52998	-2.70193	-2.78027	-2.69327	-2.47893
	1.0941	-0.209105	O95169	NDUB8_HUMAN	NDUFB8	NADH dehydrogenase [ubiquinone] 1 beta subcomplex subunit 8, mitochondrial	4	4	Color2 [DarkGray]	1	4		Mitochondria	0.38509	0.183125	0.043107	0.383933	0.434459	0.780362	0.610168	0.678081	0.475939	0.505648	0.63188	0.545507	0.634324	0.475234	0.660108	0.650297	0.536556	0.508185
	1.63087	-0.209123	Q9HC56	PCDH9_HUMAN	PCDH9	Protocadherin-9	5	5	Color2 [DarkGray]	1	4			-1.3193	-1.47251	-1.62321	-1.23203	-1.61868	-1.60638	-1.27938	-1.46659	-1.4876	-1.46908	-1.32769	-1.43068	-1.32762	-1.2782	-1.3617	-1.21527	-1.11657	-1.318
	0.813797	-0.209137	Q9NQS1	AVEN_HUMAN	AVEN	Cell death regulator Aven	6	6	Color2 [DarkGray]	1	4			-1.00739	-1.65179	-1.09837	-1.18932	-1.66273	-1.65369	-1.18754	-1.1353	-1.30485	-1.18294	-0.932724	-1.14437	-1.07947	-1.10522	-1.13147	-1.14243	-1.15178	-1.3981
	1.29865	-0.209652	Q9UI30	TR112_HUMAN	TRMT112	Multifunctional methyltransferase subunit TRM112-like protein	5	5	Color2 [DarkGray]	1	4			2.90063	2.39525	2.62062	2.68357	2.75272	2.41428	2.59442	2.82769	2.6955	2.70857	2.81048	2.83715	2.84641	2.80965	2.64496	2.83127	2.86939	3.0233
	0.718423	-0.210034	Q9H116	GZF1_HUMAN	GZF1	GDNF-inducible zinc finger protein 1	3	3	Color2 [DarkGray]	1	4			-1.78965	-1.82021	-2.61244	-1.99834	-2.20155	-2.26402	-2.02076	-1.99284	-2.27385	-2.35157	-2.20942	-1.99669	-1.80012	-2.00673	-1.70078	-1.93922	-1.75354	-2.22562
	0.237422	-0.210051	Q1ZZU3	SWI5_HUMAN	SWI5	DNA repair protein SWI5 homolog	1	1	Color2 [DarkGray]	1	4			-2.23639	-1.46964	-2.08438	-1.76295	-3.85211	-2.65432	-2.71059	-2.26314	-2.25239	-2.09416	-2.2822	-2.20995	-2.63422	-1.79624	-2.16287	-2.07956	-2.27796	-1.84864
	1.65311	-0.210142	Q92575	UBXN4_HUMAN	UBXN4	UBX domain-containing protein 4	6	6	Color2 [DarkGray]	1	4			0.0378504	-0.0669746	-0.131337	0.0448666	0.086812	-0.421342	0.153268	0.160795	-0.0491934	0.0803928	0.135913	0.00515175	0.0895872	0.1843	0.141956	0.134146	0.116918	0.143818
	1.90102	-0.210146	Q9BTC8	MTA3_HUMAN	MTA3	Metastasis-associated protein MTA3	8	8	Color2 [DarkGray]	1	4			-0.0170269	-0.337521	0.0527487	-0.173759	-0.0688295	0.062026	-0.0330372	0.108884	0.148899	0.147592	0.237735	0.0985813	0.0933847	0.187691	0.190469	0.138202	0.16877	0
	2.86079	-0.21032	Q9NVH6	TMLH_HUMAN	TMLHE	Trimethyllysine dioxygenase, mitochondrial	4	4	Color2 [DarkGray]	1	4		Mitochondria	-0.583177	-0.710666	-0.544454	-0.600646	-0.667038	-0.682605	-0.313254	-0.564905	-0.42678	-0.669367	-0.485315	-0.705324	-0.280036	-0.394547	-0.500429	-0.490688	-0.340322	-0.520642
	1.02158	-0.210385	Q5SW96	ARH_HUMAN	LDLRAP1	Low density lipoprotein receptor adapter protein 1	2	2	Color2 [DarkGray]	1	4			-1.27003	-1.25164	-1.62481	-1.12779	-1.20763	-1.68971	-1.43417	-1.25726	-1.24115	-1.43863	-1.29014	-1.47093	-1.41417	-1.17603	-0.954117	-1.07942	-1.11727	-1.16829
	2.01212	-0.210456	P43250	GRK6_HUMAN	GRK6	G protein-coupled receptor kinase 6	6	5	Color2 [DarkGray]	1	4			-0.836143	-0.834785	-1.03971	-0.903543	-0.972696	-0.840562	-1.02039	-1.10413	-1.25237	-1.18423	-0.927091	-1.08547	-0.737288	-0.819383	-0.658758	-0.540492	-0.543525	-0.865258
	1.28054	-0.210544	P63172	DYLT1_HUMAN	DYNLT1	Dynein light chain Tctex-type 1	2	2	Color2 [DarkGray]	1	4			0.147782	-0.304055	-0.355477	0.0361462	-0.16164	-0.375822	-0.0841417	0.0859022	0.272122	-0.0461817	0.065733	0.109491	0.0597334	0.131002	0.120972	-0.0660419	-0.0573626	0.0618973
	0.553848	-0.210547	Q9BRQ0	PYGO2_HUMAN	PYGO2	Pygopus homolog 2	1	1	Color2 [DarkGray]	1	4			-1.74526	-1.15008	-1.73729	-1.55554	-1.93991	-2.28998	-1.98639	-1.49282	-2.38208	-1.6574	-1.30046	-1.88647	-1.80805	-1.63614	-1.6006	-1.08574	-1.49397	-1.53027
	2.09405	-0.210588	O95825	QORL1_HUMAN	CRYZL1	Quinone oxidoreductase-like protein 1	9	9	Color2 [DarkGray]	1	4			-0.179803	-0.480299	-0.532166	-0.313679	-0.302487	-0.323629	-0.27272	-0.163485	-0.439768	-0.277723	-0.105671	-0.150464	-0.19214	-0.0445786	-0.0817337	-0.0863285	-0.278285	-0.185469
	1.75518	-0.210598	Q8TF76	HASP_HUMAN	HASPIN	Serine/threonine-protein kinase haspin	2	2	Color2 [DarkGray]	1	4			-2.03629	-2.29469	-2.06269	-1.97374	-2.20155	-2.08149	-2.07453	-2.22133	-2.40669	-2.24056	-2.31008	-2.23394	-1.74665	-2.10299	-1.84458	-1.79744	-1.86787	-2.02733
	0.370971	-0.210699	Q9H4B6	SAV1_HUMAN	SAV1	Protein salvador homolog 1	1	1	Color2 [DarkGray]	1	4			-3.81701	-4.27656	-3.34547	-3.35218	-3.80295	-3.22031	-3.90936	-3.69258	-4.41204	-3.66839	-3.51764	-3.36565	-3.13274	-4.21548	-3.43156	-2.81166	-3.60121	-3.35763
	1.25413	-0.210812	Q9BSV6	SEN34_HUMAN	TSEN34	tRNA-splicing endonuclease subunit Sen34	6	6	Color2 [DarkGray]	1	4			-0.958014	-1.31625	-1.16566	-0.99109	-1.28401	-1.15172	-1.02	-1.16688	-0.929763	-0.92557	-1.49751	-1.03203	-1.02001	-0.690374	-0.869372	-1.24916	-0.854254	-0.91871
	0.156416	-0.210933	Q9H4X1	RGCC_HUMAN	RGCC	Regulator of cell cycle RGCC	1	1	Color2 [DarkGray]	1	4			-5.85125	-3.74265	-2.38176	-4.64218	-4.67694	-3.46741	-2.93483	-3.0219	-5.40234	-4.83773	-2.80515	-3.55532	-4.48633	-3.56607	-4.2758	-3.30701	-3.59593	-4.26546
	1.26712	-0.210936	Q99729	ROAA_HUMAN	HNRNPAB	Heterogeneous nuclear ribonucleoprotein A/B	12	12	Color2 [DarkGray]	1	4			4.92877	4.67661	4.68467	4.7126	4.60507	4.31723	5.02619	4.97487	4.5968	4.7516	4.90068	4.82583	4.86161	4.79048	5.0789	4.83374	4.9279	4.69794
	1.17658	-0.211011	Q8WY91	THAP4_HUMAN	THAP4	Peroxynitrite isomerase THAP4	4	4	Color2 [DarkGray]	1	4			-1.83471	-1.63977	-1.81062	-1.45766	-1.86324	-2.09534	-1.85233	-1.51949	-1.97725	-1.79185	-1.60919	-1.77829	-1.53791	-1.73506	-1.62688	-1.67488	-1.4337	-1.42684
	2.41536	-0.211064	Q9ULA0	DNPEP_HUMAN	DNPEP	Aspartyl aminopeptidase	12	12	Color2 [DarkGray]	1	4			-0.250291	-0.243892	-0.491714	-0.185157	-0.365084	-0.465164	-0.137504	-0.263461	-0.376122	-0.394007	-0.192069	-0.294683	-0.154189	-0.13133	-0.0822697	-0.156584	-0.032011	-0.178534
	0.296459	-0.211125	Q04756	HGFA_HUMAN	HGFAC	Hepatocyte growth factor activator	3	3	Color2 [DarkGray]	1	4			-2.09461	-1.92202	-3.306	-2.28252	-1.63094	-1.73114	-1.40639	-1.88641	-1.4979	-1.29144	-2.23919	-1.77595	-1.4779	-1.82823	-2.77386	-1.83096	-1.82126	-1.96825
	2.74349	-0.211382	Q9UL63	MKLN1_HUMAN	MKLN1	Muskelin	20	20	Color2 [DarkGray]	1	4			-0.257658	-0.440646	-0.385149	-0.328276	-0.442039	-0.595278	-0.246278	-0.310647	-0.310096	-0.331058	-0.221142	-0.359973	-0.224198	-0.142348	-0.222085	-0.251989	-0.176665	-0.163469
	1.87242	-0.211615	Q86TB9	PATL1_HUMAN	PATL1	Protein PAT1 homolog 1	15	15	Color2 [DarkGray]	1	4			0.110421	-0.269079	0.0495996	-0.203206	0.0219908	-0.211478	0.101535	0.0928211	-0.0451298	0.00808144	0.22084	0.069603	0.142976	0.14013	0.230697	0.107885	0.0909853	0.0552654
	1.3153	-0.211808	Q15475	SIX1_HUMAN	SIX1	Homeobox protein SIX1	3	2	Color2 [DarkGray]	1	4			-1.47968	-1.09677	-1.32111	-1.34954	-1.74467	-1.3067	-1.38212	-1.3686	-1.22743	-1.24334	-1.27026	-1.43842	-1.16796	-1.20358	-1.27532	-1.07897	-1.2295	-1.07228
	1.40723	-0.211838	O43318	M3K7_HUMAN	MAP3K7	Mitogen-activated protein kinase kinase kinase 7	13	13	Color2 [DarkGray]	1	4			0.0121574	-0.31286	-0.497211	-0.156839	-0.2518	-0.372367	0.0995703	0.016366	-0.179171	-0.0866957	0.108474	-0.0710592	-0.111057	0.0779905	0.0198507	-0.176677	0.0854149	-0.203413
	1.0623	-0.212042	Q6P1M0	S27A4_HUMAN	SLC27A4	Long-chain fatty acid transport protein 4	16	15	Color2 [DarkGray]	1	4			1.1222	0.765688	1.00471	0.817231	0.955823	0.347858	1.11023	1.07466	0.892342	1.0518	1.1682	1.00889	1.0396	1.04756	1.11262	1.02949	1.02726	1.02922
	2.43676	-0.212252	Q99633	PRP18_HUMAN	PRPF18	Pre-mRNA-splicing factor 18	9	9	Color2 [DarkGray]	1	4			-0.988825	-1.18636	-0.844186	-1.04082	-1.1647	-1.12502	-0.870263	-0.901519	-0.97323	-0.862905	-0.848742	-0.953845	-0.82356	-0.92221	-0.795106	-0.821365	-0.824214	-0.889936
	0.118639	-0.21247	Q8TCH9	YV004_HUMAN		Putative uncharacterized protein FLJ23865	1	1	Color2 [DarkGray]	1	4			-3.60722	-3.66855	-4.75541	-3.69794	-1.29853	-1.21396	-4.86482	-4.9883	-3.5761	-3.34827	-2.77182	-3.79952	-4.36737	-2.29808	-1.97565	-2.83576	-2.70433	-2.78559
	0.629637	-0.21254	Q9HC62	SENP2_HUMAN	SENP2	Sentrin-specific protease 2	2	2	Color2 [DarkGray]	1	4			-2.12595	-2.5288	-2.7253	-2.13725	-2.5522	-1.95429	-1.99944	-1.99624	-2.80787	-2.07501	-1.73221	-1.9969	-1.92664	-2.17594	-1.6661	-2.39465	-2.27103	-2.31418
	0.753416	-0.212846	Q96GF1	RN185_HUMAN	RNF185	E3 ubiquitin-protein ligase RNF185	1	1	Color2 [DarkGray]	1	4		Mitochondria	-0.341096	-0.24577	-1.07102	-0.334032	-0.578691	-0.990333	-0.377457	-0.422426	-0.400457	-0.606297	-0.48008	-0.746176	-0.400671	-0.39924	-0.339299	-0.387725	-0.345726	-0.411206
	1.91049	-0.212961	L0R6Q1	S35U4_HUMAN	SLC35A4	SLC35A4 upstream open reading frame protein	6	6	Color2 [DarkGray]	1	4		Mitochondria	-0.0514688	0.237576	0.0164194	0.151333	0.159394	0.334264	0.189798	0.28785	0.586072	0.277428	0.131638	0.266458	0.362944	0.488364	0.327577	0.207585	0.424174	0.314642
	0.278999	-0.213034	Q9BUM1	G6PC3_HUMAN	G6PC3	Glucose-6-phosphatase 3	1	1	Color2 [DarkGray]	1	4			-1.91082	-1.83327	-2.85332	-1.95449	-3.60326	-3.22575	-1.9557	-2.04065	-2.05309	-2.71532	-2.88859	-2.72723	-2.25401	-2.36354	-2.33309	-2.11362	-2.29824	-2.74021
	1.7297	-0.213188	Q9NVC6	MED17_HUMAN	MED17	Mediator of RNA polymerase II transcription subunit 17	9	9	Color2 [DarkGray]	1	4			-0.742859	-0.991556	-1.06439	-0.691574	-0.764471	-0.635573	-0.533205	-0.666766	-0.611636	-0.494061	-0.677537	-0.658551	-0.517385	-0.610868	-0.630186	-0.71679	-0.592755	-0.54331
	3.71762	-0.213474	P55809	SCOT1_HUMAN	OXCT1	Succinyl-CoA:3-ketoacid coenzyme A transferase 1, mitochondrial	13	13	Color2 [DarkGray]	1	4		Mitochondria	1.24639	1.14803	1.21783	1.18877	1.32814	1.18713	1.28349	1.31543	1.38939	1.19963	1.3685	1.22663	1.40195	1.43916	1.53537	1.35684	1.48089	1.38293
	0.420357	-0.213772	A1A4S6	RHG10_HUMAN	ARHGAP10	Rho GTPase-activating protein 10	3	3	Color2 [DarkGray]	1	4			-2.4897	-2.59684	-2.32056	-2.85668	-2.76263	-3.84367	-2.8335	-2.91024	-2.88	-2.67815	-2.22311	-2.66149	-2.59426	-2.38573	-2.54046	-2.93435	-2.55351	-2.57914
	0.474737	-0.214081	P18850	ATF6A_HUMAN	ATF6	Cyclic AMP-dependent transcription factor ATF-6 alpha	4	4	Color2 [DarkGray]	1	4			-2.55442	-2.57222	-2.76013	-2.62382	-2.56502	-3.81575	-2.46056	-2.5921	-2.50724	-2.38887	-2.54185	-2.44335	-2.64179	-2.41237	-2.6083	-2.78865	-2.44152	-2.71425
	0.240916	-0.214098	Q9Y2M5	KLH20_HUMAN	KLHL20	Kelch-like protein 20	1	1	Color2 [DarkGray]	1	4			-3.675	-2.63405	-3.36137	-3.11885	-3.56	-4.1365	-4.22531	-4.58819	-4.49194	-3.72923	-2.62617	-3.00278	-3.55826	-4.23584	-2.30796	-2.86397	-2.55045	-3.68471
	2.2152	-0.214197	Q00613	HSF1_HUMAN	HSF1	Heat shock factor protein 1	8	6	Color2 [DarkGray]	1	4			0.156813	-0.0279026	-0.00212288	0.0932465	0.107219	-0.157981	0.177138	0.109851	0.144958	0.110351	0.222969	0.222898	0.207408	0.0963926	0.330654	0.257325	0.369212	0.193462
	1.22238	-0.214219	Q96J84	KIRR1_HUMAN	KIRREL1	Kin of IRRE-like protein 1	5	5	Color2 [DarkGray]	1	4			-1.39971	-1.36306	-1.40294	-0.923546	-1.3102	-1.5305	-1.42675	-1.23023	-1.51362	-1.06329	-1.2065	-1.39397	-1.14865	-1.2829	-1.22085	-0.983912	-1.06519	-0.943139
	0.955609	-0.214399	Q9Y6P5	SESN1_HUMAN	SESN1	Sestrin-1	5	5	Color2 [DarkGray]	1	4			-1.05965	-1.12689	-1.47383	-1.03442	-1.49329	-0.871156	-1.31332	-1.61545	-1.32698	-0.82496	-1.4467	-1.04959	-0.823943	-0.931222	-1.07751	-1.03489	-1.16872	-0.736561
	1.20751	-0.214413	Q9H1K0	RBNS5_HUMAN	RBSN	Rabenosyn-5	8	8	Color2 [DarkGray]	1	4			-0.65048	-0.755616	-1.10456	-0.625195	-0.707813	-1.17747	-0.907138	-0.685803	-0.765632	-0.792024	-0.570359	-0.76413	-0.68891	-0.60438	-0.720133	-0.552402	-0.58446	-0.584381
	3.60782	-0.214422	Q9ULV3	CIZ1_HUMAN	CIZ1	Cip1-interacting zinc finger protein	19	19	Color2 [DarkGray]	1	4			0.884724	0.87709	0.936357	1.04526	0.794267	0.890548	1.01972	0.955242	0.894505	0.935661	1.07386	0.984694	1.13169	1.12459	1.13851	1.05007	1.18371	1.08622
	1.43606	-0.214498	Q4G148	GXLT1_HUMAN	GXYLT1	Glucoside xylosyltransferase 1	3	3	Color2 [DarkGray]	1	4			-0.795177	-0.842935	-0.629554	-0.886391	-1.13837	-0.833643	-0.77803	-0.864483	-0.805823	-0.919812	-0.647958	-0.967231	-0.618987	-0.811285	-0.456945	-0.776084	-0.504286	-0.671494
	0.477652	-0.21452	P42357	HUTH_HUMAN	HAL	Histidine ammonia-lyase	1	1	Color2 [DarkGray]	1	4			-3.32497	-3.34611	-4.32264	-4.19785	-3.47587	-3.06561	-2.95678	-3.16662	-2.93351	-3.364	-3.12399	-3.11401	-3.48876	-3.41559	-3.43932	-3.33613	-3.35238	-3.41375
	2.0778	-0.214759	Q9NVR2	INT10_HUMAN	INTS10	Integrator complex subunit 10	6	6	Color2 [DarkGray]	1	4			-1.74255	-1.79642	-1.9184	-1.87137	-1.69151	-2.01824	-1.81115	-1.62314	-1.61749	-1.7545	-2.04918	-1.7333	-1.71578	-1.50006	-1.78536	-1.56993	-1.61707	-1.56173
	2.94983	-0.214898	Q12873	CHD3_HUMAN	CHD3	Chromodomain-helicase-DNA-binding protein 3	16	13	Color2 [DarkGray]	1	4			-0.784339	-0.853268	-0.901494	-0.678849	-0.849123	-0.983729	-0.90162	-0.863231	-0.815883	-0.810676	-0.688595	-0.802809	-0.629365	-0.671006	-0.665304	-0.672714	-0.550656	-0.572369
	1.49624	-0.214982	Q8NEN9	PDZD8_HUMAN	PDZD8	PDZ domain-containing protein 8	8	8	Color2 [DarkGray]	1	4		Mitochondria	-1.66416	-1.44047	-1.51797	-1.71647	-1.71723	-1.97109	-1.53138	-1.54004	-1.74678	-1.60878	-1.48879	-1.46014	-1.57739	-1.51148	-1.4107	-1.29107	-1.42452	-1.52233
	1.74661	-0.215161	Q03154	ACY1_HUMAN	ACY1	Aminoacylase-1	6	6	Color2 [DarkGray]	1	4			-0.963376	-1.13594	-0.816396	-0.82885	-0.984053	-1.14606	-0.751628	-0.852365	-1.02257	-1.31327	-0.65179	-1.03405	-0.806879	-0.916064	-0.746022	-0.592206	-0.668855	-0.85369
	2.94846	-0.215835	P40938	RFC3_HUMAN	RFC3	Replication factor C subunit 3	20	20	Color2 [DarkGray]	1	4			2.18932	2.12383	2.08008	2.15351	2.1145	2.00528	2.23008	2.11193	2.05046	2.12335	2.29754	2.18492	2.31651	2.26073	2.44992	2.31349	2.42901	2.19185
	0.588825	-0.215925	Q9H3Q1	BORG4_HUMAN	CDC42EP4	Cdc42 effector protein 4	3	3	Color2 [DarkGray]	1	4			-1.67775	-1.90129	-0.926844	-1.79517	-1.26914	-1.84518	-1.35586	-1.34559	-1.62656	-1.55167	-1.22139	-1.27079	-1.31795	-1.22874	-1.53675	-1.20874	-1.14879	-1.67884
	2.51336	-0.215977	P30414	NKTR_HUMAN	NKTR	NK-tumor recognition protein	13	13	Color2 [DarkGray]	1	4			-0.342762	-0.563172	-0.537199	-0.361907	-0.312124	-0.478295	-0.369665	-0.231623	-0.497188	-0.391945	-0.178551	-0.382252	-0.215835	-0.343119	-0.192966	-0.0976229	-0.177581	-0.272477
	0.250479	-0.216023	Q96HA8	NTAQ1_HUMAN	NTAQ1	Protein N-terminal glutamine amidohydrolase	2	2	Color2 [DarkGray]	1	4			-1.90697	-1.82751	-1.90418	-1.89669	-3.99639	-1.92194	-1.92631	-1.76528	-1.87762	-1.9641	-1.75478	-1.88668	-1.93771	-1.88145	-1.87897	-1.99312	-2.07321	-2.39308
	1.52461	-0.216139	A8MXV4	NUD19_HUMAN	NUDT19	Acyl-coenzyme A diphosphatase NUDT19	9	9	Color2 [DarkGray]	1	4		Mitochondria	0.808537	0.69172	0.500137	0.737917	0.599282	0.269349	0.671868	0.736307	0.558342	0.727052	0.862233	0.821252	0.728438	0.785983	0.924515	0.870632	0.845765	0.748444
	0.851196	-0.216343	P62380	TBPL1_HUMAN	TBPL1	TATA box-binding protein-like 1	3	3	Color2 [DarkGray]	1	4			0.215077	0.21141	0.0906353	0.354259	-0.311671	-0.418657	0.188947	-0.130009	0.0912809	-0.0576706	0.324638	0.0508461	0.246931	0.174839	0.380099	0.0745916	0.264094	0.298556
	0.454716	-0.216359	P01130	LDLR_HUMAN	LDLR	Low-density lipoprotein receptor	3	3	Color2 [DarkGray]	1	4			0.22371	-0.0394268	-0.529095	-0.559932	-0.996415	0.282813	-0.000706673	0.109512	-0.832475	-0.0484819	-0.123038	0.0280972	0.0704842	0.143197	-0.261792	0.136682	-0.262159	-0.146605
	1.46769	-0.216366	Q96NW4	ANR27_HUMAN	ANKRD27	Ankyrin repeat domain-containing protein 27	5	5	Color2 [DarkGray]	1	4			-2.10544	-1.83799	-2.21268	-1.93344	-1.9004	-1.71693	-2.89133	-2.12964	-1.59481	-2.10807	-1.75708	-1.88274	-1.61652	-1.78951	-1.67382	-1.94874	-1.68276	-1.69733
	1.56635	-0.2165	O43292	GPAA1_HUMAN	GPAA1	Glycosylphosphatidylinositol anchor attachment 1 protein	9	9	Color2 [DarkGray]	1	4		Mitochondria	0.518855	0.254668	0.0956249	0.330903	0.577505	0.172359	0.79902	0.630769	0.496071	0.499675	0.609364	0.700697	0.438004	0.497819	0.591827	0.526248	0.654092	0.540923
	2.60775	-0.216797	Q969P0	IGSF8_HUMAN	IGSF8	Immunoglobulin superfamily member 8	6	6	Color2 [DarkGray]	1	4			-1.31219	-1.11678	-1.22814	-1.03109	-1.32147	-1.17549	-1.23618	-1.31073	-1.40344	-1.1996	-1.14573	-1.24511	-0.955945	-1.01926	-0.871499	-0.954086	-1.06648	-1.01711
	0.905887	-0.217155	Q13445	TMED1_HUMAN	TMED1	Transmembrane emp24 domain-containing protein 1	7	7	Color2 [DarkGray]	1	4			-0.216058	-0.766383	0.0555973	-0.519232	-0.438471	-0.69281	-0.207183	-0.260841	-0.425842	-0.39814	-0.220453	-0.346601	-0.27192	-0.272682	-0.115518	-0.285776	-0.120765	-0.207767
	2.21166	-0.217287	Q9H9L3	I20L2_HUMAN	ISG20L2	Interferon-stimulated 20 kDa exonuclease-like 2	9	9	Color2 [DarkGray]	1	4			-0.67847	-0.689387	-0.894108	-0.803209	-0.712977	-0.457306	-0.698127	-0.626054	-0.822981	-0.612094	-0.509533	-0.554029	-0.486397	-0.450644	-0.498706	-0.471816	-0.574325	-0.449846
	0.722914	-0.217398	O76075	DFFB_HUMAN	DFFB	DNA fragmentation factor subunit beta	7	7	Color2 [DarkGray]	1	4			-0.864049	-1.40697	-1.23346	-1.23287	-1.06631	-0.441586	-0.969464	-0.801229	-0.922842	-1.14423	-0.788715	-1.00062	-0.920979	-0.841308	-0.614554	-0.763002	-0.747971	-1.05304
	1.56306	-0.217504	P61163	ACTZ_HUMAN	ACTR1A	Alpha-centractin	21	11	Color2 [DarkGray]	1	4			3.44492	3.46107	3.31557	3.36984	3.41377	2.91749	3.39499	3.41813	3.29988	3.35928	3.43739	3.32008	3.52675	3.5505	3.57151	3.55518	3.4885	3.53524
	1.31558	-0.217808	O75529	TAF5L_HUMAN	TAF5L	TAF5-like RNA polymerase II p300/CBP-associated factor-associated factor 65 kDa subunit 5L	5	5	Color2 [DarkGray]	1	4			-1.50274	-1.37939	-1.39929	-1.49247	-1.59731	-1.98327	-1.49137	-1.37332	-1.86918	-1.43598	-1.43225	-1.21917	-1.41664	-1.2957	-1.19646	-1.34617	-1.39395	-1.39869
	0.659311	-0.218004	Q9Y546	LRC42_HUMAN	LRRC42	Leucine-rich repeat-containing protein 42	2	2	Color2 [DarkGray]	1	4			-0.192352	-0.208152	-0.853082	-0.479555	-0.311095	-1.03308	-0.044507	-0.480169	-0.371583	-0.196521	-0.248795	-0.268405	-0.30023	-0.468178	-0.591824	-0.072648	-0.11383	-0.222582
	1.79869	-0.21823	Q00169	PIPNA_HUMAN	PITPNA	Phosphatidylinositol transfer protein alpha isoform	13	13	Color2 [DarkGray]	1	4			1.21594	0.934986	1.19697	1.19861	1.18796	0.830306	1.25351	1.23845	1.05041	1.18256	1.38182	1.20676	1.2998	1.27955	1.44892	1.35215	1.25178	1.24195
	1.03315	-0.218345	O15379	HDAC3_HUMAN	HDAC3	Histone deacetylase 3	4	4	Color2 [DarkGray]	1	4			-0.974539	-1.01349	-1.38344	-0.695521	-1.12829	-1.14475	-0.851074	-0.808086	-1.19438	-1.06472	-0.724602	-0.80307	-0.88762	-0.935434	-0.54634	-0.837749	-0.757611	-1.06521
	0.83664	-0.218409	Q15121	PEA15_HUMAN	PEA15	Astrocytic phosphoprotein PEA-15	7	7	Color2 [DarkGray]	1	4			2.02678	1.45603	1.81664	1.92066	1.54483	1.26096	1.95388	1.92812	1.75933	1.86211	2.08717	1.96801	1.85154	1.77373	2.17991	1.94126	1.88054	1.70938
	0.721324	-0.218861	Q9HAP2	MLXIP_HUMAN	MLXIP	MLX-interacting protein	1	1	Color2 [DarkGray]	1	4		Mitochondria	-3.47937	-2.74106	-3.47928	-2.8703	-3.15351	-3.38421	-3.06525	-2.68921	-3.22288	-2.9357	-2.46999	-3.12066	-3.08723	-2.93625	-2.61046	-3.21261	-2.89117	-3.05683
	3.92487	-0.219097	Q9NSV4	DIAP3_HUMAN	DIAPH3	Protein diaphanous homolog 3	12	12	Color2 [DarkGray]	1	4			-1.12384	-1.08255	-1.04581	-1.20564	-1.18092	-1.06782	-1.1107	-0.940701	-1.10847	-1.14214	-1.11951	-1.08796	-0.994015	-0.919134	-0.926099	-0.875612	-0.826558	-0.850575
	1.65929	-0.219144	O15126	SCAM1_HUMAN	SCAMP1	Secretory carrier-associated membrane protein 1	9	9	Color2 [DarkGray]	1	4			1.24407	0.718642	0.850875	1.04139	0.88389	0.819278	1.24166	1.1515	0.899735	1.13417	1.21156	1.08426	1.10337	1.113	1.25262	1.11084	1.19297	1.10021
	2.33288	-0.219258	Q8NCH0	CHSTE_HUMAN	CHST14	Carbohydrate sulfotransferase 14	6	6	Color2 [DarkGray]	1	4			-1.30704	-1.15224	-1.12336	-1.24674	-1.14251	-1.19671	-1.33688	-1.53702	-1.2709	-1.10908	-1.25181	-1.21429	-1.10994	-0.968709	-1.14001	-0.956768	-0.808235	-0.869402
	1.87935	-0.219343	Q8IXM2	BAP18_HUMAN	BACC1	BPTF-associated chromatin complex component 1	7	7	Color2 [DarkGray]	1	4			0.637378	0.19984	0.327134	0.361505	0.524417	0.232504	0.596337	0.533099	0.559739	0.582688	0.610579	0.584127	0.556199	0.58393	0.607342	0.689863	0.534859	0.626639
	1.08166	-0.219367	Q6PII3	CC174_HUMAN	CCDC174	Coiled-coil domain-containing protein 174	3	3	Color2 [DarkGray]	1	4			-1.90836	-2.27559	-2.15925	-1.94608	-2.54166	-1.95104	-1.91435	-1.82604	-1.86683	-1.95266	-1.77235	-1.84472	-2.09783	-1.74353	-1.86644	-1.99127	-1.81475	-1.95196
	2.35812	-0.219394	Q6NUK1	SCMC1_HUMAN	SLC25A24	Mitochondrial adenyl nucleotide antiporter SLC25A24	21	21	Color2 [DarkGray]	1	4		Mitochondria	0.771288	0.757966	0.904781	0.741764	0.994847	1.04205	0.904459	0.891159	1.01729	0.86648	0.866447	0.849833	1.09551	1.03178	1.1123	0.99728	1.18992	1.10226
	0.115052	-0.219441	Q86XF0	DYR2_HUMAN	DHFR2	Dihydrofolate reductase 2, mitochondrial	1	1	Color2 [DarkGray]	1	4		Mitochondria	-2.99926	-4.16438	-3.93732	-1.40259	-4.30928	-4.03969	-2.79478	-2.93756	-3.43787	-2.46332	-3.43779	-0.6057	-2.84869	-3.88111	-4.4446	-3.4941	-4.16799	-0.699381
	0.301889	-0.219455	P06756	ITAV_HUMAN	ITGAV	Integrin alpha-V	8	8	Color2 [DarkGray]	1	4			-1.78295	-1.98868	-1.32774	-1.75948	-2.11231	-3.51812	-1.69537	-1.9124	-1.78377	-1.65158	-1.81285	-1.62265	-1.95416	-1.93167	-2.05399	-1.79134	-1.7787	-1.66269
	0.157682	-0.219809	Q9NZC3	GDE1_HUMAN	GDE1	Glycerophosphodiester phosphodiesterase 1	4	4	Color2 [DarkGray]	1	4			-1.17167	-1.08723	-1.48044	-0.837301	-1.39643	-4.39002	-1.56315	-1.29851	-1.18515	-1.08264	-1.44606	-1.29672	-1.53043	-1.22808	-1.61537	-1.66133	-1.65688	-1.35214
	1.48719	-0.219931	P08069	IGF1R_HUMAN	IGF1R	Insulin-like growth factor 1 receptor	12	11	Color2 [DarkGray]	1	4			0.431979	0.0323391	0.0858965	0.371993	0.0758171	-0.0864258	0.547833	0.376454	0.229632	0.567812	0.532208	0.386893	0.268396	0.422962	0.468167	0.401349	0.364696	0.305615
	3.30577	-0.220192	Q92783	STAM1_HUMAN	STAM	Signal transducing adapter molecule 1	14	12	Color2 [DarkGray]	1	4			1.36506	1.15495	1.22408	1.26107	1.28046	1.14463	1.36173	1.41738	1.08459	1.27933	1.51286	1.38258	1.47892	1.3849	1.52555	1.53109	1.45609	1.37485
	2.52091	-0.220304	Q9UKE5	TNIK_HUMAN	TNIK	TRAF2 and NCK-interacting protein kinase	14	14	Color2 [DarkGray]	1	4			0.57098	0.521013	0.486054	0.588701	0.590548	0.258286	0.76774	0.787532	0.624469	0.664226	0.797841	0.617673	0.729142	0.650777	0.823578	0.723783	0.69726	0.712867
	1.63405	-0.220509	P56270	MAZ_HUMAN	MAZ	Myc-associated zinc finger protein	4	4	Color2 [DarkGray]	1	4			1.51625	1.04823	1.13407	1.35495	1.37874	1.20521	1.71013	1.53035	1.29333	1.51588	1.61283	1.50657	1.47226	1.34968	1.60979	1.59841	1.51441	1.41596
	1.73201	-0.220692	O75818	RPP40_HUMAN	RPP40	Ribonuclease P protein subunit p40	6	6	Color2 [DarkGray]	1	4			-0.393659	-0.869304	-0.707073	-0.49699	-0.647279	-0.482434	-0.382886	-0.371148	-0.742973	-0.546169	-0.299812	-0.463003	-0.356083	-0.459695	-0.248351	-0.415885	-0.341516	-0.451056
	2.26253	-0.220707	Q8WVV9	HNRLL_HUMAN	HNRNPLL	Heterogeneous nuclear ribonucleoprotein L-like	17	17	Color2 [DarkGray]	1	4			1.84421	1.74353	1.64261	1.876	1.68034	1.47499	1.97686	1.87907	1.82573	1.7968	1.98354	1.91878	1.95398	1.88947	1.9854	1.95488	1.9363	1.86589
	2.70429	-0.220745	O95487	SC24B_HUMAN	SEC24B	Protein transport protein Sec24B	17	17	Color2 [DarkGray]	1	4			0.455013	0.488412	0.462378	0.524464	0.295833	0.250226	0.647243	0.594898	0.351088	0.462614	0.61763	0.488545	0.630103	0.600758	0.723562	0.606091	0.697548	0.542734
	3.48966	-0.221024	Q8IUF8	RIOX2_HUMAN	RIOX2	Ribosomal oxygenase 2	14	14	Color2 [DarkGray]	1	4			0.712451	0.529237	0.672259	0.528169	0.508235	0.501952	0.753226	0.789018	0.466913	0.669472	0.757513	0.672099	0.746993	0.751587	0.856949	0.819736	0.807364	0.795818
	0.844843	-0.221086	Q9H467	CUED2_HUMAN	CUEDC2	CUE domain-containing protein 2	10	10	Color2 [DarkGray]	1	4			-0.42289	-0.87736	-0.844835	-0.731798	-0.305333	-0.0326843	-0.399881	-0.303558	-0.567362	-0.427278	-0.439339	-0.319844	-0.382105	-0.279999	-0.349287	-0.26312	-0.28686	-0.327013
	0.984023	-0.221302	Q53H80	AKIR2_HUMAN	AKIRIN2	Akirin-2	5	5	Color2 [DarkGray]	1	4			-1.97306	-1.65614	-2.22952	-1.8072	-1.93641	-1.5875	-1.80246	-1.68727	-2.09954	-1.94924	-2.03514	-1.65848	-1.7049	-1.62928	-1.98344	-1.5404	-1.58799	-1.41601
	1.79852	-0.221313	Q6SZW1	SARM1_HUMAN	SARM1	NAD(+) hydrolase SARM1	9	9	Color2 [DarkGray]	1	4		Mitochondria	-0.403468	-0.234657	0.0145502	-0.451634	-0.382896	-0.248039	-0.502516	-0.653314	-0.505382	-0.404473	-0.68903	-0.54145	0.0167046	-0.0292435	-0.128879	-0.0708704	-0.176045	0.0100641
	1.33481	-0.221499	Q12933	TRAF2_HUMAN	TRAF2	TNF receptor-associated factor 2	12	12	Color2 [DarkGray]	1	4			0.74148	0.476099	0.865766	0.568436	0.640911	0.204545	0.842786	0.726645	0.845515	0.859567	0.85917	0.730323	0.715322	0.794519	0.838929	0.768006	0.908261	0.801189
	1.59328	-0.221543	Q9NYL2	M3K20_HUMAN	MAP3K20	Mitogen-activated protein kinase kinase kinase 20	15	15	Color2 [DarkGray]	1	4			-0.663458	-0.729211	-0.792864	-0.609335	-0.633093	-1.11957	-0.630474	-0.579392	-0.748457	-0.627725	-0.553636	-0.481032	-0.541623	-0.632809	-0.517384	-0.494907	-0.40971	-0.621845
	0.390925	-0.221545	Q8IYU2	HACE1_HUMAN	HACE1	E3 ubiquitin-protein ligase HACE1	3	3	Color2 [DarkGray]	1	4			-4.04553	-3.99843	-4.1165	-3.44076	-4.23185	-2.92916	-3.86648	-3.56147	-3.71968	-3.30855	-3.99786	-3.48535	-3.38489	-2.96058	-4.02014	-3.84019	-3.64873	-3.57843
	0.521692	-0.221645	Q70EL1	UBP54_HUMAN	USP54	Ubiquitin carboxyl-terminal hydrolase 54	3	3	Color2 [DarkGray]	1	4			-2.72249	-2.43174	-3.25764	-2.49654	-2.45112	-1.80631	-2.67849	-2.20674	-2.27136	-2.52562	-2.18073	-2.216	-2.32356	-2.14044	-2.4858	-2.51166	-2.198	-2.17651
	2.20906	-0.221749	P29353	SHC1_HUMAN	SHC1	SHC-transforming protein 1	6	5	Color2 [DarkGray]	1	4		Mitochondria	-0.343518	-0.548108	-0.412486	-0.536489	-0.566936	-0.71343	-0.404876	-0.334773	-0.653586	-0.554844	-0.373631	-0.382187	-0.305568	-0.314708	-0.184882	-0.201228	-0.39676	-0.387331
	0.82679	-0.222052	P01023	A2MG_HUMAN	A2M	Alpha-2-macroglobulin	8	6	Color2 [DarkGray]	1	4			2.84755	3.06572	3.50912	2.85823	3.2032	3.49477	3.95234	3.2473	3.76085	3.78691	2.97147	3.33642	3.61911	3.39948	3.07717	3.41513	3.29837	3.50163
	1.42455	-0.222147	O95159	ZFPL1_HUMAN	ZFPL1	Zinc finger protein-like 1	3	3	Color2 [DarkGray]	1	4			-1.03513	-1.37038	-1.08932	-0.957482	-1.12703	-1.3662	-0.620519	-1.04047	-0.792093	-0.909529	-0.799748	-0.928514	-1.11274	-0.889893	-0.79196	-0.779054	-0.930229	-1.10878
	0.799329	-0.222844	Q99943	PLCA_HUMAN	AGPAT1	1-acyl-sn-glycerol-3-phosphate acyltransferase alpha	4	4	Color2 [DarkGray]	1	4			-0.0667591	-0.459384	0.241887	0.210645	0.44781	-0.285108	0.192068	0.155665	0.229898	0.182968	0.0170288	0.0856714	0.261986	0.299087	0.178121	0.100812	0.220167	0.365986
	0.271499	-0.223273	Q14573	ITPR3_HUMAN	ITPR3	Inositol 1,4,5-trisphosphate-gated calcium channel ITPR3	5	5	Color2 [DarkGray]	1	4			-2.81692	-3.66052	-2.17888	-3.01483	-3.06804	-4.38166	-2.34638	-2.99509	-2.52895	-2.50626	-2.56442	-3.00501	-2.82823	-2.40858	-2.88232	-3.50395	-2.82804	-3.33007
	2.91996	-0.224238	Q96A33	CCD47_HUMAN	CCDC47	PAT complex subunit CCDC47	24	24	Color2 [DarkGray]	1	4			1.99774	1.66444	1.89598	1.75552	1.85146	1.88164	2.02131	2.01204	1.91692	1.96283	2.04328	1.97764	2.06489	2.05514	2.10294	2.02206	2.11958	2.02759
	0.69747	-0.224447	Q96EY5	MB12A_HUMAN	MVB12A	Multivesicular body subunit 12A	6	6	Color2 [DarkGray]	1	4			0.0943108	-0.424119	-0.69873	0.155699	-0.159611	-0.691526	-0.144442	-0.135233	-0.346693	-0.101631	-0.313679	-0.0057869	0.011487	0.0387392	-0.2942	0.0721502	-0.152661	-0.0528126
	5.07129	-0.224876	Q02224	CENPE_HUMAN	CENPE	Centromere-associated protein E	63	63	Color2 [DarkGray]	1	4			-0.369911	-0.339867	-0.410385	-0.234046	-0.365453	-0.287279	-0.367705	-0.344418	-0.410425	-0.393023	-0.323151	-0.30905	-0.116987	-0.102834	-0.0805721	-0.126584	-0.101466	-0.129241
	1.88168	-0.224909	O15182	CETN3_HUMAN	CETN3	Centrin-3	3	3	Color2 [DarkGray]	1	4			-0.733768	-0.933475	-0.691326	-0.739188	-0.845162	-1.05473	-0.769628	-0.71593	-1.01523	-0.854218	-0.746151	-0.74132	-0.619714	-0.636345	-0.531209	-0.471816	-0.573989	-0.815121
	0.284515	-0.224993	Q93073	SBP2L_HUMAN	SECISBP2L	Selenocysteine insertion sequence-binding protein 2-like	2	2	Color2 [DarkGray]	1	4		Mitochondria	-2.69304	-2.86839	-4.17217	-2.44102	-4.10353	-3.27177	-2.7542	-3.84149	-3.39965	-3.11026	-2.75885	-3.01599	-3.41761	-3.18389	-2.76568	-3.22553	-2.39631	-3.21093
	1.54333	-0.225037	Q6MZP7	LIN54_HUMAN	LIN54	Protein lin-54 homolog	7	7	Color2 [DarkGray]	1	4			-2.3088	-2.26603	-2.66075	-2.21724	-2.50284	-2.44519	-1.99372	-2.15174	-1.9159	-2.31946	-2.1972	-2.30042	-2.29053	-2.25884	-2.01109	-2.20413	-1.99755	-2.28849
	2.32105	-0.225439	Q9NW82	WDR70_HUMAN	WDR70	WD repeat-containing protein 70	20	20	Color2 [DarkGray]	1	4			0.44045	0.15942	0.360868	0.34444	0.209955	0.0964746	0.524936	0.496025	0.305503	0.430535	0.572618	0.490671	0.483237	0.478844	0.450989	0.644219	0.463959	0.442995
	0.40037	-0.225468	Q9NWZ3	IRAK4_HUMAN	IRAK4	Interleukin-1 receptor-associated kinase 4	3	3	Color2 [DarkGray]	1	4			-2.95118	-2.95866	-1.8365	-2.39674	-2.99547	-3.57448	-2.73476	-4.28036	-3.24494	-2.93779	-2.40497	-2.44192	-2.80075	-2.47671	-2.24243	-2.56939	-2.60977	-2.66117
	1.98655	-0.225486	O14936	CSKP_HUMAN	CASK	Peripheral plasma membrane protein CASK	22	22	Color2 [DarkGray]	1	4			-0.358769	-0.492116	-0.7714	-0.347585	-0.424835	-0.610678	-0.399704	-0.335957	-0.463006	-0.478811	-0.277148	-0.451934	-0.273075	-0.24867	-0.238284	-0.277875	-0.221571	-0.392994
	1.15105	-0.225689	Q14061	COX17_HUMAN	COX17	Cytochrome c oxidase copper chaperone	3	3	Color2 [DarkGray]	1	4		Mitochondria	3.48707	3.3355	3.50628	3.51513	3.26986	2.97132	3.25081	3.43658	3.21187	3.13562	3.56198	3.49524	3.48365	3.47834	3.73009	3.54165	3.83571	3.36983
	0.789981	-0.225701	Q96F46	I17RA_HUMAN	IL17RA	Interleukin-17 receptor A	2	2	Color2 [DarkGray]	1	4			-1.72283	-2.06326	-2.24937	-2.38046	-1.59799	-1.80749	-2.00901	-1.90613	-1.73183	-2.02046	-1.45806	-1.49656	-1.75285	-1.61031	-1.68007	-1.56119	-1.75223	-2.11054
	0.23173	-0.225739	Q9Y4L5	RN115_HUMAN	RNF115	E3 ubiquitin-protein ligase RNF115	2	2	Color2 [DarkGray]	1	4			-2.54707	-3.59446	-2.51525	-2.2519	-4.53907	-2.94149	-2.41273	-2.64102	-3.81997	-2.67242	-2.57543	-2.4794	-2.80923	-2.47664	-2.56431	-3.78449	-2.71039	-2.68974
	0.398628	-0.225833	Q7RTV5	PXL2C_HUMAN	PRXL2C	Peroxiredoxin-like 2C	2	2	Color2 [DarkGray]	1	4			-2.00646	-2.93936	-3.31417	-2.45518	-2.73032	-3.18517	-2.37222	-2.93927	-3.27061	-2.35007	-2.10733	-2.40048	-2.02006	-2.27664	-2.65894	-2.7187	-3.16957	-2.43176
	3.08635	-0.225847	Q92759	TF2H4_HUMAN	GTF2H4	General transcription factor IIH subunit 4	8	8	Color2 [DarkGray]	1	4			-1.06614	-1.10074	-1.10477	-0.984904	-1.00133	-1.28043	-0.993098	-1.20342	-1.12372	-1.10101	-1.0351	-0.96605	-0.830013	-0.833361	-0.829492	-0.832904	-0.923348	-0.934107
	2.13026	-0.225907	P08236	BGLR_HUMAN	GUSB	Beta-glucuronidase	3	3	Color2 [DarkGray]	1	4			-1.89351	-1.4391	-1.63019	-1.69875	-1.54528	-1.5969	-1.44498	-1.60041	-1.38489	-1.45193	-1.46429	-1.43618	-1.48211	-1.3804	-1.44747	-1.37794	-1.44207	-1.31831
	2.87827	-0.226248	Q08AD1	CAMP2_HUMAN	CAMSAP2	Calmodulin-regulated spectrin-associated protein 2	23	22	Color2 [DarkGray]	1	4			-1.0869	-1.14244	-1.18231	-1.28793	-1.08942	-1.14512	-1.03173	-0.972768	-1.01618	-0.862823	-0.858257	-1.01901	-1.08764	-0.949684	-0.795063	-0.923039	-0.85032	-0.970883
	0.274237	-0.22665	Q8NDZ6	T161B_HUMAN	TMEM161B	Transmembrane protein 161B	2	2	Color2 [DarkGray]	1	4			-1.75714	-3.84736	-1.7262	-1.76425	-1.87088	-1.81716	-1.70905	-2.04568	-2.35873	-2.01747	-1.59631	-1.78236	-1.85992	-1.944	-1.84948	-1.88241	-1.70472	-2.18255
	1.77465	-0.226752	Q01844	EWS_HUMAN	EWSR1	RNA-binding protein EWS	8	8	Color2 [DarkGray]	1	4			4.74358	4.39057	4.79458	4.49701	4.66426	4.55739	4.80232	4.88441	4.62201	4.68289	4.84239	4.75431	4.80454	4.70875	4.99574	4.83365	4.94803	4.7172
	0.331517	-0.226855	C9J7I0	UMAD1_HUMAN	UMAD1	UBAP1-MVB12-associated (UMA)-domain containing protein 1	1	1	Color2 [DarkGray]	1	4			-4.20436	-2.96215	-2.2	-3.47892	-3.05627	-2.53429	-3.08939	-2.86247	-3.43214	-2.63957	-2.66855	-2.58447	-2.62285	-2.69532	-2.94461	-2.72374	-3.08765	-3.0007
	1.50993	-0.227366	O00625	PIR_HUMAN	PIR	Pirin	7	7	Color2 [DarkGray]	1	4			0.530851	0.322928	0.676803	0.260723	0.636757	0.812873	0.648499	0.542089	0.537696	0.760198	0.598348	0.605737	0.759496	0.701097	0.737218	0.779065	0.879467	0.74879
	3.18308	-0.227496	Q96MG7	NSE3_HUMAN	NSMCE3	Non-structural maintenance of chromosomes element 3 homolog	10	10	Color2 [DarkGray]	1	4			-0.265288	-0.229349	-0.170583	-0.269792	-0.253621	-0.14185	-0.0465422	-0.0944281	-0.258437	-0.161634	-0.0550137	-0.0730429	0.0466146	-0.16262	0.102403	-0.0272074	0.104081	-0.0287819
	1.88976	-0.227502	Q12980	NPRL3_HUMAN	NPRL3	GATOR1 complex protein NPRL3	3	3	Color2 [DarkGray]	1	4			-2.0517	-1.88701	-2.01253	-2.13706	-2.11071	-2.41519	-2.07792	-1.7171	-1.99592	-1.86072	-1.59042	-2.14183	-1.90576	-1.82997	-1.80888	-1.95473	-1.86141	-1.88844
	2.50927	-0.227546	Q9NXV2	KCTD5_HUMAN	KCTD5	BTB/POZ domain-containing protein KCTD5	4	3	Color2 [DarkGray]	1	4			0.243793	0.0606976	-0.0203304	0.211648	-0.0649061	0.130909	0.400585	0.500299	0.296547	0.362256	0.335847	0.412494	0.275971	0.317281	0.365434	0.435969	0.306595	0.225835
	0.261962	-0.227915	P0C2W1	FBSP1_HUMAN	FBXO45	F-box/SPRY domain-containing protein 1	2	2	Color2 [DarkGray]	1	4			-2.70043	-2.86568	-3.92389	-3.27544	-2.0068	-1.81048	-2.61985	-2.30465	-1.78765	-2.3234	-2.92608	-2.49894	-2.42588	-2.3126	-2.66421	-3.27788	-2.52677	-2.0079
	3.04117	-0.227941	Q92820	GGH_HUMAN	GGH	Gamma-glutamyl hydrolase	11	11	Color2 [DarkGray]	1	4			1.36654	1.22114	1.07303	1.37034	1.32032	1.24205	1.41367	1.42455	1.44769	1.37658	1.4054	1.41825	1.50551	1.43645	1.5506	1.45661	1.50946	1.50243
	0.385203	-0.228132	Q9NUS5	AP5S1_HUMAN	AP5S1	AP-5 complex subunit sigma-1	1	1	Color2 [DarkGray]	1	4			-3.85457	-2.94714	-2.9946	-3.34951	-3.78498	-4.059	-3.59989	-3.14269	-2.97024	-3.81837	-3.45938	-3.57257	-3.59646	-3.02691	-3.71433	-2.83514	-3.70886	-2.73932
	3.58325	-0.228411	Q96ER3	SAAL1_HUMAN	SAAL1	Protein SAAL1	11	11	Color2 [DarkGray]	1	4			0.314677	0.160007	0.310785	0.303121	0.146279	0.356223	0.386765	0.375498	0.346962	0.349074	0.376282	0.231651	0.501441	0.407845	0.557458	0.514704	0.478166	0.501944
	2.89577	-0.228809	Q8NDI1	EHBP1_HUMAN	EHBP1	EH domain-binding protein 1	15	13	Color2 [DarkGray]	1	4			-1.09996	-1.15582	-1.00252	-1.18166	-1.19083	-1.36761	-1.08474	-1.1587	-1.36494	-0.967083	-1.06375	-0.996968	-0.926496	-1.00199	-0.940858	-0.890814	-0.913146	-0.952249
	2.45319	-0.228943	O14727	APAF_HUMAN	APAF1	Apoptotic protease-activating factor 1	10	10	Color2 [DarkGray]	1	4			-1.74373	-1.62808	-1.85425	-1.5019	-1.61591	-1.74223	-1.84292	-1.69638	-1.67442	-1.74589	-1.82348	-1.75789	-1.50177	-1.36995	-1.5663	-1.44336	-1.35456	-1.47651
	1.15726	-0.22901	Q6PGN9	PSRC1_HUMAN	PSRC1	Proline/serine-rich coiled-coil protein 1	4	4	Color2 [DarkGray]	1	4			-1.12731	-1.59117	-0.909413	-1.07631	-1.15633	-1.27732	-1.09967	-1.38661	-1.28493	-1.3103	-1.15033	-1.15416	-0.889241	-1.22138	-0.91916	-0.779428	-0.915116	-1.03947
	1.35931	-0.229527	Q9NX05	F120C_HUMAN	FAM120C	Constitutive coactivator of PPAR-gamma-like protein 2	2	2	Color2 [DarkGray]	1	4			-3.50343	-3.1458	-2.89532	-3.22811	-3.01661	-2.85434	-3.01592	-2.91418	-3.2158	-3.18413	-2.9912	-3.04217	-2.88524	-2.86553	-2.94741	-2.84489	-2.85359	-2.86979
	0.353709	-0.229717	Q66K64	DCA15_HUMAN	DCAF15	DDB1- and CUL4-associated factor 15	2	2	Color2 [DarkGray]	1	4			-4.64873	-3.92115	-3.46974	-5.20951	-4.08253	-4.01714	-4.79988	-4.70808	-3.60682	-4.19812	-4.80406	-4.47686	-4.36048	-4.28246	-4.01266	-3.4373	-4.12753	-3.75007
	2.45725	-0.229877	Q9BRT9	SLD5_HUMAN	GINS4	DNA replication complex GINS protein SLD5	9	9	Color2 [DarkGray]	1	4			0.912567	0.716775	0.862357	0.694512	1.05292	0.929945	0.916239	1.00418	1.06956	0.947337	1.03625	0.931845	1.06964	1.02469	1.11125	1.0386	1.12391	1.18025
	1.20414	-0.229904	O14967	CLGN_HUMAN	CLGN	Calmegin	3	3	Color2 [DarkGray]	1	4			-0.475475	-0.773396	-0.554486	-0.669806	-0.551195	-0.559442	-0.478314	-0.278111	-0.292203	-0.404786	-0.239598	-0.332643	-0.177566	-0.396252	-0.0792475	-0.625063	-0.239715	-0.686534
	1.10549	-0.230055	P43694	GATA4_HUMAN	GATA4	Transcription factor GATA-4	4	4	Color2 [DarkGray]	1	4			-1.42467	-1.56028	-1.24483	-1.61393	-1.65844	-1.81877	-1.39666	-1.21867	-1.81712	-1.50685	-1.02644	-1.22169	-1.38337	-1.47733	-1.12687	-1.15508	-1.16371	-1.63422
	0.456965	-0.230201	Q03519	TAP2_HUMAN	TAP2	Antigen peptide transporter 2	3	3	Color2 [DarkGray]	1	4			-3.43933	-3.42629	-3.57191	-3.15337	-4.14654	-3.48339	-3.24808	-3.1776	-2.59508	-2.7382	-2.65815	-3.14879	-3.54844	-3.71093	-2.41318	-3.48902	-3.18444	-3.49361
	0.644593	-0.23022	Q05932	FOLC_HUMAN	FPGS	Folylpolyglutamate synthase, mitochondrial	5	5	Color2 [DarkGray]	1	4		Mitochondria	-0.721945	-0.915766	-1.29186	-0.828044	-1.12665	-1.82753	-0.888803	-0.896046	-0.879898	-0.939203	-0.751496	-0.913412	-0.965053	-0.831502	-0.684808	-0.861233	-0.808227	-1.17966
	2.47482	-0.230465	P17655	CAN2_HUMAN	CAPN2	Calpain-2 catalytic subunit	17	17	Color2 [DarkGray]	1	4			0.585005	0.399446	0.481074	0.312018	0.627159	0.67974	0.698125	0.614367	0.581682	0.610037	0.570711	0.606147	0.692287	0.796898	0.696111	0.76326	0.755052	0.763627
	4.17469	-0.23065	O95239	KIF4A_HUMAN	KIF4A	Chromosome-associated kinesin KIF4A	44	27	Color2 [DarkGray]	1	4			0.797874	0.760452	0.708664	0.859728	0.817886	0.648916	0.850914	0.811086	0.820247	0.836558	0.894518	0.827399	1.02196	0.970132	0.977434	1.00226	1.05831	0.947329
	2.71839	-0.230774	Q96PC5	MIA2_HUMAN	MIA2	Melanoma inhibitory activity protein 2	19	9	Color2 [DarkGray]	1	4			-0.509063	-0.721599	-0.601549	-0.643705	-0.677688	-0.820849	-0.43505	-0.397957	-0.602209	-0.524671	-0.309914	-0.410741	-0.496946	-0.56243	-0.329159	-0.403732	-0.381739	-0.415802
	0.221466	-0.230874	Q9UKD1	GMEB2_HUMAN	GMEB2	Glucocorticoid modulatory element-binding protein 2	2	2	Color2 [DarkGray]	1	4			-2.47606	-2.21021	-3.40661	-2.53338	-2.85683	-4.26341	-2.66691	-2.52972	-2.30155	-2.04186	-2.85467	-2.23268	-4.00111	-2.75824	-2.03103	-2.25027	-3.00437	-2.31624
	2.02764	-0.231024	P51531	SMCA2_HUMAN	SMARCA2	Probable global transcription activator SNF2L2	9	9	Color2 [DarkGray]	1	4			-1.17063	-1.2083	-1.28419	-1.23881	-1.39436	-1.52236	-1.07054	-1.16457	-1.59887	-1.51433	-0.988094	-1.09842	-1.08875	-1.20807	-0.900225	-1.18125	-0.982353	-1.07185
	1.22129	-0.231287	Q14118	DAG1_HUMAN	DAG1	Dystroglycan 1	13	13	Color2 [DarkGray]	1	4			-0.356574	-0.362985	-0.761032	-0.330484	-0.497317	-0.937645	-0.270227	-0.273181	-0.531262	-0.424546	-0.314439	-0.423779	-0.328145	-0.336657	-0.231774	-0.21368	-0.287585	-0.460472
	0.43436	-0.231902	Q9BS18	APC13_HUMAN	ANAPC13	Anaphase-promoting complex subunit 13	2	2	Color2 [DarkGray]	1	4			-2.30499	-3.09732	-2.38888	-3.38131	-1.88862	-2.27374	-2.10262	-2.27943	-2.39408	-1.92085	-2.11839	-2.16694	-2.41286	-2.26038	-2.62455	-1.98151	-2.28854	-2.37561
	2.14973	-0.23232	P14859	PO2F1_HUMAN	POU2F1	POU domain, class 2, transcription factor 1	9	5	Color2 [DarkGray]	1	4			0.462796	0.376081	0.207905	0.394664	0.20015	0.142396	0.557126	0.57963	0.160522	0.388568	0.598997	0.467546	0.520888	0.461058	0.539802	0.624332	0.663531	0.368302
	0.613709	-0.232468	P49356	FNTB_HUMAN	FNTB	Protein farnesyltransferase subunit beta	5	5	Color2 [DarkGray]	1	4			-0.769501	-1.13253	-0.311651	-1.07117	-0.909592	-1.43182	-0.330392	-0.381713	-0.432565	-1.00448	-0.628542	-0.6872	-0.724785	-0.572373	-0.493395	-0.780811	-0.487886	-1.17221
	1.26535	-0.232517	Q8WY22	BRI3B_HUMAN	BRI3BP	BRI3-binding protein	3	3	Color2 [DarkGray]	1	4		Mitochondria	0.762383	0.855057	0.819249	0.945465	0.520294	0.276272	0.523521	0.843064	0.711687	0.642506	1.05161	0.816166	0.985541	0.819728	1.00415	0.982266	0.871867	0.910274
	1.18936	-0.232893	Q9H832	UBE2Z_HUMAN	UBE2Z	Ubiquitin-conjugating enzyme E2 Z	9	9	Color2 [DarkGray]	1	4			-0.000844955	-0.721694	-0.311427	-0.426275	-0.0866222	-0.363015	0.0455742	0.0473661	-0.249164	-0.0695553	-0.0379868	0.0489559	-0.160435	-0.142399	-0.170244	0.053153	0.0186691	-0.111266
	0.807207	-0.233113	P21953	ODBB_HUMAN	BCKDHB	2-oxoisovalerate dehydrogenase subunit beta, mitochondrial	2	2	Color2 [DarkGray]	1	4		Mitochondria	-1.27082	-1.4977	-1.37369	-1.57953	-1.47075	-1.84464	-0.907835	-1.11261	-1.731	-1.28654	-1.19125	-1.2853	-1.02253	-1.0548	-1.06983	-1.13587	-1.67764	-1.67778
	1.1949	-0.233348	Q9NXS2	QPCTL_HUMAN	QPCTL	Glutaminyl-peptide cyclotransferase-like protein	3	3	Color2 [DarkGray]	1	4			-0.94538	-0.685821	-1.11075	-0.932748	-1.23736	-0.649265	-0.752211	-0.93887	-0.679764	-0.606446	-0.807392	-0.746964	-0.736106	-0.895783	-0.612314	-0.618127	-0.488627	-0.810272
	0.732825	-0.233352	Q9Y6N7	ROBO1_HUMAN	ROBO1	Roundabout homolog 1	5	5	Color2 [DarkGray]	1	4			-2.16708	-1.8461	-1.99456	-2.32875	-2.25851	-2.90154	-2.06057	-1.86702	-1.91544	-2.01014	-1.87833	-2.05906	-2.11975	-2.06662	-1.944	-1.79131	-1.91297	-2.26177
	1.00242	-0.233489	Q9NX61	T161A_HUMAN	TMEM161A	Transmembrane protein 161A	4	4	Color2 [DarkGray]	1	4			0.278359	0.220964	0.328923	0.418246	0.185022	-0.34411	0.551744	0.54133	0.27204	0.530367	0.409166	0.442963	0.300494	0.410586	0.719612	0.399665	0.258087	0.399897
	0.83587	-0.233619	Q8IX15	HOMEZ_HUMAN	HOMEZ	Homeobox and leucine zipper protein Homez	2	2	Color2 [DarkGray]	1	4			-1.75652	-2.06786	-1.41991	-1.7854	-2.01401	-2.4098	-2.10499	-1.61588	-2.04172	-1.8048	-1.54319	-1.66704	-1.69505	-1.55244	-1.62396	-1.69899	-1.55826	-1.92307
	0.415011	-0.234428	A6NHL2	TBAL3_HUMAN	TUBAL3	Tubulin alpha chain-like 3	1	1	Color2 [DarkGray]	1	4			0.843944	-0.0451365	1.60204	0.208256	0.429997	0.0552216	0.891744	0.656955	0.312539	0.91051	0.7925	0.825911	0.821868	0.637769	0.904985	0.842162	0.702666	0.591438
	1.89777	-0.234453	Q9BT25	HAUS8_HUMAN	HAUS8	HAUS augmin-like complex subunit 8	7	7	Color2 [DarkGray]	1	4			0.957497	0.714222	0.552708	0.833997	0.99946	0.831189	1.06283	0.96626	0.713881	0.971149	1.07089	1.02961	0.928802	1.14365	0.995975	1.14184	1.1158	0.969726
	0.362389	-0.234553	Q2M2Z5	KIZ_HUMAN	KIZ	Centrosomal protein kizuna	1	1	Color2 [DarkGray]	1	4			-2.57694	-2.47337	-3.2016	-2.09236	-2.81437	-3.18604	-2.75648	-2.45941	-2.46861	-2.43037	-2.20478	-3.03001	-2.18129	-2.27454	-2.33985	-2.3799	-2.14933	-3.61246
	1.56308	-0.234885	O96008	TOM40_HUMAN	TOMM40	Mitochondrial import receptor subunit TOM40 homolog	7	7	Color2 [DarkGray]	1	4		Mitochondria	3.12767	2.71802	3.11962	2.87299	3.01886	2.62496	3.17055	3.21126	3.029	3.08383	3.13359	3.10507	3.11508	3.19158	3.21877	3.09064	3.05309	3.22227
	2.5109	-0.235212	P56589	PEX3_HUMAN	PEX3	Peroxisomal biogenesis factor 3	8	8	Color2 [DarkGray]	1	4			0.781268	0.597705	0.401338	0.738714	0.660029	0.514677	0.886535	0.851826	0.843801	0.76564	0.881723	0.817368	0.841978	0.840155	0.921804	0.864956	0.786715	0.849394
	1.42633	-0.235395	Q86YH6	DLP1_HUMAN	PDSS2	All trans-polyprenyl-diphosphate synthase PDSS2	5	5	Color2 [DarkGray]	1	4		Mitochondria	-0.0461397	-0.383959	-0.431776	-0.416115	-0.18325	-0.519782	0.0570526	0.0285006	-0.121872	-0.0398769	0.174808	0.0207596	0.0108128	0.0139847	0.118941	-0.247665	-0.217011	-0.247714
	2.98219	-0.235559	Q96Q15	SMG1_HUMAN	SMG1	Serine/threonine-protein kinase SMG1	34	34	Color2 [DarkGray]	1	4			-1.43073	-1.54445	-1.60306	-1.41664	-1.60536	-1.6415	-1.38126	-1.34849	-1.49645	-1.36039	-1.28526	-1.30905	-1.45936	-1.31171	-1.30465	-1.2236	-1.24798	-1.28108
	2.31121	-0.235821	Q96JJ3	ELMO2_HUMAN	ELMO2	Engulfment and cell motility protein 2	17	13	Color2 [DarkGray]	1	4			-0.756631	-0.656429	-0.68304	-0.695562	-0.833756	-0.962812	-0.636841	-0.658925	-0.837257	-0.667442	-0.56351	-0.613393	-0.523362	-0.542807	-0.406895	-0.415	-0.705273	-0.57997
	1.05593	-0.236056	Q96EV8	DTBP1_HUMAN	DTNBP1	Dysbindin	4	4	Color2 [DarkGray]	1	4			-1.32581	-1.81853	-1.39858	-1.47871	-1.35046	-0.920515	-1.22318	-1.13101	-1.44274	-1.3182	-1.01215	-1.12342	-1.16208	-1.32111	-1.01742	-1.15603	-1.1087	-1.11093
	1.37938	-0.236195	Q6P4R8	NFRKB_HUMAN	NFRKB	Nuclear factor related to kappa-B-binding protein	8	8	Color2 [DarkGray]	1	4			-1.44583	-1.63153	-1.45284	-1.48864	-1.6604	-1.94086	-1.27913	-1.38787	-1.53115	-1.42277	-1.53695	-1.63768	-1.46248	-1.39136	-1.11102	-1.47535	-1.23786	-1.52487
	2.80121	-0.236249	Q9UKN8	TF3C4_HUMAN	GTF3C4	General transcription factor 3C polypeptide 4	22	22	Color2 [DarkGray]	1	4		Mitochondria	0.473744	0.177845	0.455246	0.293452	0.474362	0.51836	0.508428	0.565043	0.415672	0.483966	0.551636	0.488254	0.643927	0.621758	0.650131	0.611224	0.664276	0.619188
	0.906017	-0.236291	Q13029	PRDM2_HUMAN	PRDM2	PR domain zinc finger protein 2	2	2	Color2 [DarkGray]	1	4			-2.64775	-2.87675	-3.09981	-2.35282	-3.30791	-2.82062	-2.77695	-2.5648	-2.49114	-2.46677	-2.66632	-2.24422	-2.47889	-2.62154	-2.60324	-2.60103	-2.72388	-2.65934
	0.628969	-0.236331	P50219	MNX1_HUMAN	MNX1	Motor neuron and pancreas homeobox protein 1	2	2	Color2 [DarkGray]	1	4			-1.77679	-1.94028	-0.800323	-1.37227	-1.54906	-1.54972	-1.21029	-1.87813	-1.60689	-1.39649	-1.0958	-1.19044	-1.61739	-1.34222	-1.08486	-1.34361	-0.951865	-1.23051
	2.12339	-0.236545	Q8NDT2	RB15B_HUMAN	RBM15B	Putative RNA-binding protein 15B	9	9	Color2 [DarkGray]	1	4			-1.25679	-1.16442	-1.29816	-1.02614	-1.38971	-1.42163	-1.04107	-0.910056	-1.08524	-1.04687	-0.874812	-1.05273	-1.11384	-1.00695	-0.954904	-0.917795	-0.989981	-1.1541
	0.89388	-0.236778	P51808	DYLT3_HUMAN	DYNLT3	Dynein light chain Tctex-type 3	1	1	Color2 [DarkGray]	1	4			-0.963642	-1.28833	-1.22796	-0.88971	-1.75881	-1.40281	-1.09669	-1.09902	-1.46598	-1.10561	-0.857934	-0.946034	-1.09877	-0.924531	-1.10859	-0.766454	-1.03048	-1.18177
	0.328892	-0.237108	Q1L5Z9	LONF2_HUMAN	LONRF2	LON peptidase N-terminal domain and RING finger protein 2	3	3	Color2 [DarkGray]	1	4			-2.89798	-4.25903	-2.17751	-2.98415	-2.81026	-2.25516	-2.9856	-2.85172	-2.6123	-2.72904	-2.87717	-3.11803	-2.69153	-2.63451	-2.8593	-2.83522	-2.34301	-2.59787
	0.754236	-0.237215	Q16644	MAPK3_HUMAN	MAPKAPK3	MAP kinase-activated protein kinase 3	2	2	Color2 [DarkGray]	1	4			0.33411	0.231701	-0.457749	0.297861	-0.245337	0.129124	0.111742	0.479836	0.438575	0.585099	0.0325232	0.389392	0.114506	0.503517	0.32949	0.170403	-0.00061512	0.595698
	2.38754	-0.237401	O43663	PRC1_HUMAN	PRC1	Protein regulator of cytokinesis 1	21	21	Color2 [DarkGray]	1	4			1.03729	0.729841	1.01027	0.809119	0.886999	1.09809	0.979912	0.986738	0.83606	0.883782	1.08723	1.00971	1.17838	1.07392	1.24842	1.16079	1.1162	1.2183
	2.49822	-0.237478	P61764	STXB1_HUMAN	STXBP1	Syntaxin-binding protein 1	16	16	Color2 [DarkGray]	1	4		Mitochondria	0.369701	0.357042	0.55505	0.186972	0.310554	0.204387	0.417342	0.433351	0.343928	0.456585	0.622159	0.462642	0.567076	0.495706	0.618324	0.644029	0.609672	0.473769
	1.17862	-0.237635	Q86W74	ANR46_HUMAN	ANKRD46	Ankyrin repeat domain-containing protein 46	1	1	Color2 [DarkGray]	1	4			-1.19578	-1.0444	-1.28319	-0.983009	-1.3251	-1.39778	-1.03459	-0.907814	-0.952007	-1.10702	-0.943753	-0.934789	-0.976582	-0.908197	-1.08715	-0.791459	-0.694803	-1.34527
	3.94442	-0.238337	Q92599	SEPT8_HUMAN	SEPTIN8	Septin-8	9	9	Color2 [DarkGray]	1	4			0.0759525	0.160598	0.0786562	0.168985	-0.0540886	-0.00498199	0.0932159	0.11264	0.0477247	0.0980444	0.0847015	0.118177	0.271626	0.347399	0.359384	0.293765	0.281278	0.301693
	2.76705	-0.238712	Q9H7X7	IFT22_HUMAN	IFT22	Intraflagellar transport protein 22 homolog	4	4	Color2 [DarkGray]	1	4			-1.01615	-0.718386	-0.957379	-1.01678	-0.894832	-0.77979	-0.897594	-0.888315	-0.900984	-0.779648	-0.880771	-0.819916	-0.660412	-0.646306	-0.722266	-0.660766	-0.70605	-0.555248
	0.890365	-0.239019	Q6P1M9	ARMX5_HUMAN	ARMCX5	Armadillo repeat-containing X-linked protein 5	1	1	Color2 [DarkGray]	1	4			-2.84236	-2.52388	-3.10541	-3.00575	-2.54319	-3.2942	-3.48008	-3.0269	-2.94512	-3.36525	-2.84419	-2.95578	-2.85674	-2.53611	-2.71088	-2.77114	-2.62123	-2.38459
	2.18821	-0.239406	Q9NVM6	DJC17_HUMAN	DNAJC17	DnaJ homolog subfamily C member 17	4	4	Color2 [DarkGray]	1	4			0.183955	-0.0257483	0.0454798	0.0652561	0.109468	-0.253689	-0.0418797	0.13386	0.0419645	0.141811	0.297132	0.103078	0.180784	0.210835	0.369818	0.345455	0.197887	0.256381
	0.98925	-0.239745	Q9Y3E5	PTH2_HUMAN	PTRH2	Peptidyl-tRNA hydrolase 2, mitochondrial	6	6	Color2 [DarkGray]	1	4		Mitochondria	1.83654	1.55008	1.43471	1.75799	1.40932	0.990703	1.89488	1.87516	1.37765	1.82815	1.9712	1.80566	1.73877	1.64636	1.91329	1.81253	1.75523	1.55163
	0.586322	-0.240078	Q15652	JHD2C_HUMAN	JMJD1C	Probable JmjC domain-containing histone demethylation protein 2C	3	3	Color2 [DarkGray]	1	4			-3.38667	-3.05849	-2.53613	-3.24599	-2.49848	-2.65813	-2.72041	-2.54416	-2.84481	-2.40474	-3.43472	-3.0073	-3.17547	-2.37924	-2.75649	-2.31275	-2.67337	-2.64609
	0.92311	-0.240211	P58005	SESN3_HUMAN	SESN3	Sestrin-3	3	3	Color2 [DarkGray]	1	4			-1.48247	-1.82176	-1.6256	-1.23607	-1.81012	-2.05263	-1.60821	-1.53163	-1.73859	-1.80478	-1.656	-1.4619	-1.31226	-1.64184	-1.50111	-1.21143	-1.27479	-1.64596
	2.23594	-0.240499	Q13637	RAB32_HUMAN	RAB32	Ras-related protein Rab-32	8	7	Color2 [DarkGray]	1	4		Mitochondria	0.971159	0.623879	0.736947	0.791722	0.94809	1.05646	0.971932	0.997835	1.01662	0.978853	1.01405	1.02535	1.13139	1.15057	1.0728	1.04867	1.10559	1.06223
	1.97865	-0.240686	Q8TAT6	NPL4_HUMAN	NPLOC4	Nuclear protein localization protein 4 homolog	22	22	Color2 [DarkGray]	1	4			1.94906	1.56246	1.69848	1.82377	1.68616	1.44368	1.85692	1.96599	1.58097	1.83893	2.05258	1.93591	1.91821	1.86526	1.98274	2.00825	1.89641	1.93687
	1.84415	-0.241048	Q96JB2	COG3_HUMAN	COG3	Conserved oligomeric Golgi complex subunit 3	11	11	Color2 [DarkGray]	1	4			-1.39985	-1.43615	-1.03836	-1.25653	-1.15843	-1.47104	-1.03891	-1.06377	-1.06943	-1.15749	-0.959548	-1.11374	-1.16584	-1.12689	-0.965117	-1.11994	-0.911448	-1.02485
	1.22501	-0.241114	Q9UBI6	GBG12_HUMAN	GNG12	Guanine nucleotide-binding protein G(I)/G(S)/G(O) subunit gamma-12	5	5	Color2 [DarkGray]	1	4			0.540887	0.141739	0.392643	0.504828	-0.166637	0.128428	0.575751	0.191462	0.169986	0.40624	0.35564	0.422807	0.524937	0.497353	0.470377	0.581121	0.507397	0.407387
	1.27738	-0.241156	Q13472	TOP3A_HUMAN	TOP3A	DNA topoisomerase 3-alpha	6	6	Color2 [DarkGray]	1	4		Mitochondria	-2.02826	-1.76455	-1.73168	-2.22595	-2.3319	-2.1886	-2.10472	-1.90219	-1.95478	-2.02472	-1.91249	-1.94328	-1.73907	-1.69424	-1.72912	-1.93461	-1.90227	-1.8247
	1.18926	-0.241325	Q8WUF8	ARB2A_HUMAN	ARB2A	Cotranscriptional regulator ARB2A	5	5	Color2 [DarkGray]	1	4			-2.05403	-2.37326	-2.30585	-2.26856	-2.00291	-1.84626	-2.15905	-1.87365	-1.94971	-2.06605	-1.91033	-1.80573	-2.13914	-2.08446	-1.64667	-1.78023	-1.76713	-1.98528
	1.80836	-0.242027	Q8IYB7	DI3L2_HUMAN	DIS3L2	DIS3-like exonuclease 2	11	11	Color2 [DarkGray]	1	4			-0.687682	-0.679178	-0.97521	-0.644246	-0.932198	-1.09695	-0.530787	-0.697508	-0.651898	-0.595618	-0.5489	-0.675529	-0.705143	-0.594299	-0.529095	-0.500644	-0.594798	-0.639322
	0.775519	-0.242715	O75943	RAD17_HUMAN	RAD17	Cell cycle checkpoint protein RAD17	4	4	Color2 [DarkGray]	1	4			-1.6002	-1.80713	-1.42535	-2.10176	-1.39019	-1.50798	-1.29342	-1.39556	-1.58187	-1.60137	-1.46229	-1.64773	-1.36289	-1.54108	-0.909445	-1.80852	-1.38607	-1.36829
	3.10703	-0.242864	Q96DE0	NUD16_HUMAN	NUDT16	U8 snoRNA-decapping enzyme	9	8	Color2 [DarkGray]	1	4			0.178842	0.070673	0.0206585	0.295422	-0.00902081	0.0532637	0.207606	0.155688	0.146733	0.139592	0.215765	0.179916	0.278866	0.30044	0.33804	0.398954	0.346307	0.404417
	5.92968	-0.242999	P21333	FLNA_HUMAN	FLNA	Filamin-A	114	111	Color2 [DarkGray]	1	4			3.62352	3.7473	3.65425	3.62996	3.63344	3.63133	3.55669	3.51345	3.46354	3.45321	3.51995	3.46712	3.90697	3.86999	3.88734	3.9068	3.94998	3.85673
	0.795977	-0.243207	Q5SRI9	MANEA_HUMAN	MANEA	Glycoprotein endo-alpha-1,2-mannosidase	4	4	Color2 [DarkGray]	1	4			-1.73166	-2.10863	-2.34935	-1.97055	-1.98546	-1.40307	-1.68231	-1.68931	-1.98505	-1.80673	-1.69916	-1.62909	-1.7712	-1.6708	-1.31145	-1.74913	-1.61184	-1.97506
	2.13201	-0.243317	Q9Y5T5	UBP16_HUMAN	USP16	Ubiquitin carboxyl-terminal hydrolase 16	14	14	Color2 [DarkGray]	1	4			-0.359619	-0.804612	-0.653201	-0.508803	-0.498246	-0.539483	-0.261681	-0.339119	-0.56764	-0.35745	-0.310976	-0.392738	-0.328297	-0.286701	-0.260236	-0.339781	-0.209362	-0.479684
	0.488987	-0.243384	Q96BY9	SARAF_HUMAN	SARAF	Store-operated calcium entry-associated regulatory factor	2	2	Color2 [DarkGray]	1	4			-2.9163	-3.46562	-2.02567	-3.02959	-3.16414	-3.3312	-2.65324	-2.92085	-2.59253	-2.66767	-2.66182	-2.61179	-2.89119	-3.11926	-2.69133	-2.44409	-2.46856	-2.85778
	2.59577	-0.243405	Q96RT1	ERBIN_HUMAN	ERBIN	Erbin	18	16	Color2 [DarkGray]	1	4			-1.09919	-1.11583	-0.841548	-1.04234	-0.814445	-1.09581	-0.78651	-0.721696	-0.98025	-0.729254	-0.625173	-0.648384	-0.694217	-0.775848	-0.711477	-0.71679	-0.837474	-0.812929
	1.37097	-0.243752	Q16637	SMN_HUMAN	SMN1	Survival motor neuron protein	8	8	Color2 [DarkGray]	1	4			1.983	1.35751	1.8127	1.62947	1.86932	2.02482	2.01939	2.01042	1.86126	1.82637	2.09773	1.9716	1.9154	2.00811	2.07447	2.02992	2.0214	2.09003
	0.299434	-0.243845	O60238	BNI3L_HUMAN	BNIP3L	BCL2/adenovirus E1B 19 kDa protein-interacting protein 3-like	1	1	Color2 [DarkGray]	1	4		Mitochondria	-2.5586	-1.95551	-1.96033	-1.35762	-1.97575	-3.7962	-2.26319	-1.75569	-2.29107	-1.76177	-1.72536	-2.43021	-2.07759	-1.91495	-1.86728	-1.89205	-2.32366	-2.06542
	2.01327	-0.24395	Q9P2L0	WDR35_HUMAN	WDR35	WD repeat-containing protein 35	8	8	Color2 [DarkGray]	1	4			-2.6278	-2.63581	-2.8908	-2.77256	-2.56509	-2.73506	-2.65839	-2.60488	-2.59433	-2.76428	-2.5253	-2.74318	-2.51117	-2.61934	-2.61768	-2.41184	-2.29373	-2.30966
	2.58308	-0.243991	Q96EU6	RRP36_HUMAN	RRP36	Ribosomal RNA processing protein 36 homolog	9	9	Color2 [DarkGray]	1	4			0.903709	0.661237	0.669753	0.811581	0.662717	0.492354	0.82036	0.950688	0.533658	0.738077	1.03752	0.948566	0.92826	0.925024	1.01535	0.966694	0.960389	0.869584
	2.46458	-0.244154	O75083	WDR1_HUMAN	WDR1	WD repeat-containing protein 1	26	26	Color2 [DarkGray]	1	4			2.87979	2.7442	2.59052	2.75685	2.76454	2.49167	2.93511	2.95275	2.80271	2.79676	2.90833	2.83228	2.90073	2.92925	3.0694	2.98501	2.94721	2.86088
	0.434087	-0.244652	Q8N6N6	NATD1_HUMAN	NATD1	Protein NATD1	2	2	Color2 [DarkGray]	1	4			-1.94376	-1.70047	-3.00316	-1.84507	-2.32538	-3.1834	-2.15177	-1.88253	-2.27525	-1.82059	-1.78779	-1.97009	-2.19494	-2.02941	-2.11898	-1.91943	-2.06511	-2.20547
	2.71731	-0.244788	Q14320	FA50A_HUMAN	FAM50A	Protein FAM50A	19	15	Color2 [DarkGray]	1	4			2.82555	2.87355	2.57819	2.85661	2.85318	2.58848	2.7774	2.83311	2.75118	2.78284	2.77106	2.77546	3.00863	2.95466	3.00054	3.03229	2.99474	3.05343
	3.64348	-0.244898	P49674	KC1E_HUMAN	CSNK1E	Casein kinase I isoform epsilon	13	5	Color2 [DarkGray]	1	4			1.4805	1.26771	1.35723	1.42056	1.35856	1.38696	1.5588	1.52524	1.44355	1.39642	1.54208	1.51869	1.60753	1.53222	1.7372	1.61802	1.6952	1.55074
	1.71174	-0.245097	P16219	ACADS_HUMAN	ACADS	Short-chain specific acyl-CoA dehydrogenase, mitochondrial	2	2	Color2 [DarkGray]	1	4		Mitochondria	-0.633848	-0.697114	-0.830187	-0.900438	-0.851586	-1.04568	-0.371354	-0.561716	-0.863034	-0.527102	-0.563012	-0.37177	-0.526113	-0.670155	-0.463306	-0.496429	-0.467929	-0.86434
	0.23287	-0.245245	Q9BVM4	GGACT_HUMAN	GGACT	Gamma-glutamylaminecyclotransferase	1	1	Color2 [DarkGray]	1	4			-2.07754	-3.54456	-2.18044	-2.42017	-2.20762	-3.39463	-4.31693	-2.24099	-2.65847	-2.39318	-1.91406	-2.14217	-1.87554	-2.158	-1.92595	-4.08196	-2.22395	-2.08807
	0.47285	-0.245423	P52739	ZN131_HUMAN	ZNF131	Zinc finger protein 131	4	4	Color2 [DarkGray]	1	4			-2.56357	-2.63454	-3.05073	-2.32759	-1.98279	-3.5259	-2.41757	-2.67152	-2.66278	-2.6462	-2.48284	-2.37819	-2.71812	-2.26371	-2.68533	-2.52393	-2.29526	-2.12622
	1.49743	-0.245578	Q9Y2Q5	LTOR2_HUMAN	LAMTOR2	Ragulator complex protein LAMTOR2	5	5	Color2 [DarkGray]	1	4			0.45088	0.172307	0.483955	0.238382	0.184022	-0.147009	0.533931	0.543278	0.413675	0.498281	0.538116	0.600413	0.447879	0.556604	0.491757	0.44074	0.561474	0.357553
	0.393078	-0.246062	Q8IUH5	ZDH17_HUMAN	ZDHHC17	Palmitoyltransferase ZDHHC17	1	1	Color2 [DarkGray]	1	4			-2.56119	-3.20338	-1.81159	-2.77226	-3.17241	-3.79264	-2.26044	-2.47584	-2.8433	-2.51917	-2.15419	-2.51919	-2.65104	-2.88366	-2.48054	-2.75342	-2.5312	-2.53723
	1.06595	-0.246439	Q96QD8	S38A2_HUMAN	SLC38A2	Sodium-coupled neutral amino acid symporter 2	2	2	Color2 [DarkGray]	1	4			0.723335	0.714023	0.694358	0.895853	0.626092	0.0215178	0.830773	0.826467	0.374798	0.66788	0.811035	0.822254	0.942587	0.815237	0.962726	0.915713	0.764234	0.753313
	1.85854	-0.246503	Q8NAV1	PR38A_HUMAN	PRPF38A	Pre-mRNA-splicing factor 38A	7	7	Color2 [DarkGray]	1	4			1.19271	1.111	0.917004	1.24745	1.08577	0.736299	1.14985	1.22138	0.978935	1.14566	1.22553	1.27893	1.33321	1.19697	1.27724	1.38705	1.33795	1.23683
	0.972678	-0.246548	Q9Y3C0	WASC3_HUMAN	WASHC3	WASH complex subunit 3	2	2	Color2 [DarkGray]	1	4			-1.91032	-2.54651	-1.69062	-2.09196	-1.7487	-1.86961	-1.82877	-1.90855	-1.67656	-1.73993	-1.9524	-1.76731	-1.54154	-1.7893	-1.59501	-1.75894	-1.78971	-1.90393
	1.70982	-0.246998	Q15375	EPHA7_HUMAN	EPHA7	Ephrin type-A receptor 7	10	7	Color2 [DarkGray]	1	4			-0.808822	-0.624435	-0.801375	-0.636146	-1.05938	-0.88601	-0.729008	-0.487607	-1.04956	-0.769407	-0.514171	-0.724207	-0.600001	-0.54982	-0.430902	-0.44433	-0.488433	-0.820695
	1.65341	-0.247065	Q13496	MTM1_HUMAN	MTM1	Myotubularin	7	7	Color2 [DarkGray]	1	4			-1.92723	-2.17363	-2.44839	-2.4216	-2.11198	-2.01581	-1.8837	-1.98189	-1.82113	-1.78094	-1.75826	-1.79349	-1.96712	-1.89837	-1.85257	-1.93048	-2.05763	-1.91008
	2.68385	-0.247592	Q6P1K2	PMF1_HUMAN	PMF1	Polyamine-modulated factor 1	8	8	Color2 [DarkGray]	1	4			-0.45472	-0.604609	-0.72372	-0.482122	-0.592884	-0.468315	-0.361856	-0.499306	-0.568881	-0.401654	-0.341553	-0.379256	-0.298298	-0.465981	-0.2198	-0.221856	-0.23813	-0.396752
	0.801499	-0.247942	P11117	PPAL_HUMAN	ACP2	Lysosomal acid phosphatase	9	9	Color2 [DarkGray]	1	4			-0.162764	-0.608052	-0.645768	-0.457682	-0.493957	-1.2759	-0.0121145	-0.0884237	-0.325916	-0.353482	-0.25071	-0.38207	-0.269705	-0.368803	-0.203886	-0.379043	-0.302702	-0.632329
	1.91172	-0.247947	P62699	YPEL5_HUMAN	YPEL5	Protein yippee-like 5	3	3	Color2 [DarkGray]	1	4			-0.162113	-0.522203	-0.290701	-0.258178	-0.309238	-0.13926	-0.171937	-0.143888	-0.538782	-0.0558777	0.0460567	0.0502291	-0.0606289	-0.258613	0.0683203	0.132875	0.0485373	-0.124506
	0.349999	-0.248892	O15370	SOX12_HUMAN	SOX12	Transcription factor SOX-12	2	1	Color2 [DarkGray]	1	4			-2.97058	-3.09437	-3.76259	-3.2415	-2.70526	-2.80302	-2.7151	-2.90083	-2.71535	-2.31208	-2.56732	-2.89528	-2.36102	-2.65301	-2.71078	-2.13125	-3.25264	-3.97528
	0.38501	-0.248972	O15162	PLS1_HUMAN	PLSCR1	Phospholipid scramblase 1	3	3	Color2 [DarkGray]	1	4			-0.322845	-1.95667	-0.0678377	-0.178809	-0.422023	-0.37091	-0.658174	-0.511369	-3.60621	-0.05231	-0.139526	-0.453881	-0.487321	-0.233538	-0.230032	-0.438264	-0.297501	-0.138611
	1.70957	-0.249003	Q5T5U3	RHG21_HUMAN	ARHGAP21	Rho GTPase-activating protein 21	10	10	Color2 [DarkGray]	1	4			-2.10355	-2.02697	-1.72798	-2.05415	-2.12606	-2.37606	-1.9414	-1.81416	-1.88599	-2.03929	-2.14401	-1.85684	-1.89279	-1.86245	-1.75211	-1.8326	-1.71834	-1.86246
	1.916	-0.249321	Q9UIS9	MBD1_HUMAN	MBD1	Methyl-CpG-binding domain protein 1	3	3	Color2 [DarkGray]	1	4			-1.52985	-1.70434	-1.69798	-1.62158	-1.94622	-1.73515	-1.48261	-1.61151	-1.57318	-1.41031	-1.40697	-1.47864	-1.40925	-1.62159	-1.41196	-1.32523	-1.32348	-1.64768
	1.13221	-0.249368	Q9H0V1	TM168_HUMAN	TMEM168	Transmembrane protein 168	2	2	Color2 [DarkGray]	1	4			-1.09334	-1.42648	-0.801079	-0.855497	-1.17135	-1.23087	-0.878563	-0.822784	-1.64593	-1.10947	-0.806821	-0.908972	-0.908721	-0.769576	-0.782984	-0.548634	-0.948714	-1.12378
	1.19594	-0.249575	Q5T2E6	ARMD3_HUMAN	ARMH3	Armadillo-like helical domain-containing protein 3	8	8	Color2 [DarkGray]	1	4			-1.53464	-1.81985	-1.0945	-1.73828	-1.59302	-1.86831	-1.26011	-1.43238	-1.6023	-1.25437	-1.14574	-1.37109	-1.39366	-1.3488	-1.37605	-1.37564	-1.21164	-1.44535
	0.513952	-0.249577	Q9UBN6	TR10D_HUMAN	TNFRSF10D	Tumor necrosis factor receptor superfamily member 10D	2	2	Color2 [DarkGray]	1	4			-2.10671	-2.74501	-1.61214	-2.12493	-2.9254	-2.75503	-2.12246	-3.79945	-4.68062	-1.97645	-2.61258	-2.39859	-2.13879	-2.46789	-1.95697	-1.87488	-1.94915	-2.38407
	1.09278	-0.249799	Q96DX4	RSPRY_HUMAN	RSPRY1	RING finger and SPRY domain-containing protein 1	5	5	Color2 [DarkGray]	1	4			-0.864058	-0.712207	-0.875162	-0.44625	-0.990848	-1.31467	-0.673835	-0.410577	-0.773807	-0.570609	-0.533078	-0.542991	-0.690761	-0.741124	-0.454388	-0.495951	-0.578835	-0.743347
	1.59048	-0.249833	O14925	TIM23_HUMAN	TIMM23	Mitochondrial import inner membrane translocase subunit Tim23	4	2	Color2 [DarkGray]	1	4		Mitochondria	3.12538	2.64405	2.90031	2.74924	3.06447	2.55644	3.03894	3.12282	3.00271	3.08894	3.1211	3.05049	3.10611	3.02245	3.08251	3.16018	3.06426	3.10338
	1.21444	-0.249909	Q9NWF9	RN216_HUMAN	RNF216	E3 ubiquitin-protein ligase RNF216	3	3	Color2 [DarkGray]	1	4			-2.45798	-2.54245	-2.26124	-2.35006	-2.27769	-2.74319	-2.34449	-2.18317	-2.18809	-2.49842	-2.1986	-2.11029	-1.88241	-2.2376	-2.01867	-2.32499	-2.154	-2.51549
	1.52658	-0.250105	Q86Y39	NDUAB_HUMAN	NDUFA11	NADH dehydrogenase [ubiquinone] 1 alpha subcomplex subunit 11	6	6	Color2 [DarkGray]	1	4		Mitochondria	1.25654	0.809524	1.36837	1.06096	1.28891	0.858818	1.49843	1.32532	1.37748	1.34179	1.44922	1.29445	1.28265	1.37734	1.37837	1.38597	1.4282	1.29122
	0.649113	-0.250381	O95870	ABHGA_HUMAN	ABHD16A	Phosphatidylserine lipase ABHD16A	4	4	Color2 [DarkGray]	1	4			-2.88737	-2.3395	-3.15243	-2.97722	-2.37747	-3.27104	-2.41591	-2.81356	-2.17113	-2.56466	-3.00729	-2.72931	-2.67897	-2.44616	-2.88942	-2.85828	-2.24084	-2.38908
	1.14232	-0.250638	Q9UBC3	DNM3B_HUMAN	DNMT3B	DNA (cytosine-5)-methyltransferase 3B	3	3	Color2 [DarkGray]	1	4			-2.35532	-2.58806	-1.92323	-2.34091	-2.01367	-2.37222	-1.94144	-2.12179	-1.70828	-2.10972	-1.96667	-2.11049	-1.89293	-1.82835	-2.11296	-2.16712	-1.85426	-2.23396
	0.259598	-0.251158	Q9NVN3	RIC8B_HUMAN	RIC8B	Chaperone Ric-8B	1	1	Color2 [DarkGray]	1	4			-2.40859	-1.70596	-2.13334	-1.7464	-4.27011	-1.86792	-2.23092	-2.33486	-1.80758	-2.19814	-2.15323	-1.88291	-2.36753	-2.02487	-2.23907	-2.07417	-2.13511	-1.78462
	1.02106	-0.251252	Q8TCG2	P4K2B_HUMAN	PI4K2B	Phosphatidylinositol 4-kinase type 2-beta	4	4	Color2 [DarkGray]	1	4			-2.30668	-2.31008	-2.66469	-1.85453	-2.59398	-2.40925	-2.2507	-2.33636	-1.867	-2.57876	-2.13332	-2.17933	-2.30903	-2.07841	-2.07686	-2.15398	-2.20977	-1.80365
	0.351677	-0.251446	P02458	CO2A1_HUMAN	COL2A1	Collagen alpha-1(II) chain	2	2	Color2 [DarkGray]	1	4			-1.86206	-2.48401	-2.02662	-3.15879	-2.2985	-3.14325	-1.41492	-1.97718	-4.19326	-1.43866	-1.89738	-1.69187	-1.79904	-2.3307	-2.07877	-1.7628	-2.24146	-3.25179
	0.297727	-0.251499	Q14699	RFTN1_HUMAN	RFTN1	Raftlin	2	2	Color2 [DarkGray]	1	4			-3.68709	-3.24814	-3.12604	-4.53578	-4.40843	-2.72873	-3.31975	-2.76299	-3.26096	-4.43164	-2.90707	-3.20759	-3.59419	-2.78405	-4.05003	-3.10085	-3.78123	-2.91487
	2.14868	-0.25195	O94915	FRYL_HUMAN	FRYL	Protein furry homolog-like	19	19	Color2 [DarkGray]	1	4			-0.613718	-0.831818	-0.646656	-0.581532	-0.952487	-0.988628	-0.60613	-0.577998	-0.604675	-0.545236	-0.444159	-0.631351	-0.548164	-0.571143	-0.499641	-0.505928	-0.461208	-0.517056
	1.12905	-0.251971	Q7L266	ASGL1_HUMAN	ASRGL1	Isoaspartyl peptidase/L-asparaginase	5	5	Color2 [DarkGray]	1	4			-0.858418	-0.701526	-1.28929	-1.08567	-1.17238	-1.01279	-0.921106	-0.674442	-0.686795	-1.30378	-0.948852	-0.949231	-0.863057	-0.790538	-0.615492	-0.761395	-0.458472	-1.11929
	2.10848	-0.252099	P40763	STAT3_HUMAN	STAT3	Signal transducer and activator of transcription 3	25	25	Color2 [DarkGray]	1	4		Mitochondria	0.72637	0.267245	0.649105	0.405838	0.648052	0.694488	0.681705	0.777372	0.676868	0.659168	0.790632	0.724135	0.80042	0.792702	0.819352	0.804396	0.851158	0.835666
	0.409192	-0.252267	Q4LDG9	DNAL1_HUMAN	DNAL1	Dynein axonemal light chain 1	2	2	Color2 [DarkGray]	1	4			-2.18698	-3.4648	-3.09004	-2.11733	-3.38628	-3.67842	-3.01564	-2.60429	-3.01746	-2.54101	-2.61784	-2.27588	-2.83339	-2.78295	-2.63867	-2.90148	-2.71894	-2.53483
	2.99669	-0.252282	Q96Q45	TM237_HUMAN	TMEM237	Transmembrane protein 237	7	7	Color2 [DarkGray]	1	4			-0.535991	-0.518178	-0.455122	-0.32314	-0.403069	-0.518083	-0.279903	-0.342599	-0.384145	-0.504583	-0.325199	-0.300627	-0.231877	-0.244485	-0.187713	-0.113339	-0.0827713	-0.379705
	1.13155	-0.252379	Q53FT3	HIKES_HUMAN	HIKESHI	Protein Hikeshi	4	4	Color2 [DarkGray]	1	4			1.03952	0.467069	1.27425	0.795382	0.91312	0.616762	1.24491	1.11518	0.853977	1.11942	1.13843	1.22828	1.12019	1.01039	1.04568	1.17518	1.26926	0.999678
	2.17808	-0.25239	O95865	DDAH2_HUMAN	DDAH2	Putative hydrolase DDAH2	6	6	Color2 [DarkGray]	1	4		Mitochondria	-0.297527	-0.60653	-0.244845	-0.309422	-0.436563	-0.540599	-0.306127	-0.39668	-0.446056	-0.453957	-0.164198	-0.313509	-0.180408	-0.152657	-0.0382528	-0.124468	-0.0785694	-0.346794
	2.39546	-0.252424	Q9Y2H1	ST38L_HUMAN	STK38L	Serine/threonine-protein kinase 38-like	6	6	Color2 [DarkGray]	1	4			-0.91311	-0.986133	-0.678919	-0.859172	-0.807691	-1.12517	-0.773841	-0.755139	-0.617613	-0.816066	-0.730764	-0.685569	-0.67435	-0.668086	-0.537462	-0.628778	-0.615803	-0.731165
	2.70312	-0.252588	O43502	RA51C_HUMAN	RAD51C	DNA repair protein RAD51 homolog 3	6	6	Color2 [DarkGray]	1	4		Mitochondria	-0.696839	-0.768309	-0.741302	-0.657649	-0.872837	-0.697718	-0.692902	-0.54643	-0.699378	-0.775065	-0.637642	-0.644711	-0.370465	-0.614343	-0.399805	-0.438882	-0.415216	-0.680413
	0.272369	-0.252626	P79522	PRR3_HUMAN	PRR3	Proline-rich protein 3	1	1	Color2 [DarkGray]	1	4			-2.41711	-3.07592	-3.3608	-3.03292	-3.9606	-4.0344	-2.58044	-1.80698	-2.50356	-5.38036	-3.87457	-4.07941	-3.27151	-2.37863	-3.51843	-4.20672	-2.67736	-2.31333
	0.490264	-0.252696	O14717	TRDMT_HUMAN	TRDMT1	tRNA (cytosine(38)-C(5))-methyltransferase	3	3	Color2 [DarkGray]	1	4			-1.82542	-3.15335	-2.24153	-1.62421	-2.10901	-1.64785	-1.8025	-1.77155	-2.20659	-1.76337	-2.02584	-2.08668	-1.88711	-2.05802	-1.57964	-1.75361	-1.84454	-1.96228
	0.638265	-0.252895	Q9GZM8	NDEL1_HUMAN	NDEL1	Nuclear distribution protein nudE-like 1	3	3	Color2 [DarkGray]	1	4			-0.102066	0.64115	0.491087	0.335158	0.300521	-0.44497	0.926545	0.541606	1.06654	0.364836	0.00117779	0.466277	0.850967	0.195804	0.111301	0.554987	0.528752	0.496438
	1.32901	-0.253145	Q9UFG5	CS025_HUMAN	C19orf25	UPF0449 protein C19orf25	5	5	Color2 [DarkGray]	1	4			-0.00277805	-0.185758	-0.313838	-0.205379	-0.163485	-0.631571	0.0284567	0.0389929	-0.337317	-0.0282736	0.213138	-0.0364561	-0.0287199	-0.0606785	0.326069	-0.0109777	-0.0123415	-0.197289
	1.27916	-0.253249	Q9NZ72	STMN3_HUMAN	STMN3	Stathmin-3	2	2	Color2 [DarkGray]	1	4			-1.91161	-2.3371	-2.36614	-2.33863	-2.25454	-2.39507	-2.57933	-1.84087	-3.05817	-2.55014	-2.06284	-2.33051	-1.92372	-1.85067	-1.8352	-2.42191	-1.99528	-2.05683
	0.526711	-0.254047	Q674X7	KAZRN_HUMAN	KAZN	Kazrin	3	3	Color2 [DarkGray]	1	4			-2.46027	-3.12723	-2.95451	-2.62597	-1.87461	-3.1865	-2.32516	-2.50112	-2.71998	-1.9813	-2.05517	-1.98409	-2.33129	-2.04534	-2.73024	-2.30695	-2.54389	-2.74709
	2.33444	-0.254048	Q8NDZ2	SIMC1_HUMAN	SIMC1	SUMO-interacting motif-containing protein 1	10	10	Color2 [DarkGray]	1	4			-1.30713	-1.29707	-1.00452	-1.19208	-1.23973	-1.09112	-1.0927	-1.09525	-1.09891	-1.0769	-0.888451	-1.01151	-1.02088	-1.09223	-0.784521	-0.815425	-0.892565	-1.00174
	0.704011	-0.25417	O75808	CAN15_HUMAN	CAPN15	Calpain-15	2	2	Color2 [DarkGray]	1	4			-2.77557	-2.91704	-3.59582	-2.70417	-3.09861	-2.47205	-2.95269	-2.46631	-2.95145	-2.78106	-2.51765	-2.86344	-2.49626	-2.76077	-2.60307	-2.71837	-2.40658	-3.0532
	1.52703	-0.254439	Q99471	PFD5_HUMAN	PFDN5	Prefoldin subunit 5	11	11	Color2 [DarkGray]	1	4			2.25711	1.99747	1.80655	2.37685	1.94688	2.35219	2.36807	2.38038	2.29359	2.27184	2.50652	2.38199	2.37702	2.43059	2.36746	2.35388	2.27479	2.45995
	1.80233	-0.254903	O75143	ATG13_HUMAN	ATG13	Autophagy-related protein 13	8	8	Color2 [DarkGray]	1	4		Mitochondria	-1.21345	-1.43793	-1.27023	-1.24885	-1.21048	-1.65804	-1.10752	-1.01551	-1.21039	-1.10318	-0.890358	-1.03517	-1.28524	-1.17915	-0.979511	-1.00736	-0.995214	-1.06307
	1.54062	-0.255209	A0A3B3IU46	RMACL_HUMAN	RAMACL	RNA guanine-N7 methyltransferase-activating subunit-like protein	4	1	Color2 [DarkGray]	1	4			-0.214602	-0.662047	-0.339884	-0.340851	-0.234114	-0.687046	-0.160115	-0.123303	-0.407475	-0.377853	-0.0947638	-0.119084	-0.200043	-0.34304	0.0540991	-0.154981	-0.157187	-0.146136
	1.82575	-0.255325	Q86X02	CDR2L_HUMAN	CDR2L	Cerebellar degeneration-related protein 2-like	3	3	Color2 [DarkGray]	1	4			-1.88539	-2.03538	-2.43601	-2.20806	-2.07022	-2.15292	-1.99588	-1.85574	-1.77292	-1.92665	-1.86111	-2.02122	-1.95969	-1.89359	-2.02316	-1.76464	-1.8511	-1.76385
	0.89019	-0.255527	A9UHW6	MI4GD_HUMAN	MIF4GD	MIF4G domain-containing protein	5	5	Color2 [DarkGray]	1	4			-1.39575	-1.5675	-2.22671	-1.3549	-1.49506	-1.33797	-1.52744	-1.3365	-1.53833	-1.55011	-1.35778	-1.17686	-1.50468	-1.27667	-1.15183	-1.27733	-1.11428	-1.51994
	0.305092	-0.255593	Q9Y5Q3	MAFB_HUMAN	MAFB	Transcription factor MafB	1	1	Color2 [DarkGray]	1	4			-2.02959	-1.96801	-2.37928	-4.05868	-1.95338	-2.01681	-2.03779	-2.22702	-1.87792	-2.3033	-2.05729	-2.16038	-1.92103	-2.12154	-2.3377	-2.1831	-1.70562	-2.6032
	1.79926	-0.255659	Q9HBU6	EKI1_HUMAN	ETNK1	Ethanolamine kinase 1	5	5	Color2 [DarkGray]	1	4			-0.105674	-0.0659065	-0.311901	-0.109154	-0.0656538	-0.492536	-0.12826	-0.0904207	-0.147351	-0.181882	-0.030797	-0.0700684	-0.00279045	-0.0573521	0.258077	0.121425	0.132679	-0.0689077
	0.981044	-0.255697	P51397	DAP1_HUMAN	DAP	Death-associated protein 1	1	1	Color2 [DarkGray]	1	4			-1.15409	-1.1756	-0.98378	-1.39022	-0.698252	-0.546307	-1.25058	-1.6824	-0.695831	-1.37088	-1.08018	-1.06724	-0.531717	-0.727889	-0.906903	-0.858814	-0.589412	-0.799323
	1.74816	-0.255771	O15037	KHNYN_HUMAN	KHNYN	Protein KHNYN	3	3	Color2 [DarkGray]	1	4			-1.97146	-2.20721	-2.16206	-1.8551	-2.01163	-2.20235	-2.21198	-1.92703	-2.25846	-2.38941	-2.04225	-1.74884	-1.91514	-1.65721	-2.05681	-1.87525	-1.6133	-1.75747
	0.275145	-0.25586	Q8TF39	ZN483_HUMAN	ZNF483	Zinc finger protein 483	1	1	Color2 [DarkGray]	1	4			-2.82851	-4.29553	-3.59323	-4.35552	-2.26808	-3.7607	-3.62317	-3.0651	-3.59489	-3.40773	-3.97583	-3.79758	-2.54517	-3.19756	-3.66053	-3.35954	-2.89034	-3.91325
	1.48083	-0.256012	Q9H7B4	SMYD3_HUMAN	SMYD3	Histone-lysine N-methyltransferase SMYD3	6	6	Color2 [DarkGray]	1	4			1.22219	1.12441	0.889416	1.04665	1.22873	0.609646	1.4327	1.31282	1.28889	1.11275	1.20741	1.28617	1.33033	1.22864	1.22708	1.20492	1.43646	1.22968
	3.4657	-0.256124	Q6IEG0	SNR48_HUMAN	SNRNP48	U11/U12 small nuclear ribonucleoprotein 48 kDa protein	6	6	Color2 [DarkGray]	1	4			-2.39531	-2.34955	-2.43494	-2.53823	-2.54387	-2.27244	-2.52256	-2.40708	-2.29678	-2.13669	-2.27507	-2.22356	-2.20763	-2.21615	-2.17284	-2.10769	-2.19393	-2.09936
	0.558505	-0.256287	Q6PIY7	GLD2_HUMAN	TENT2	Poly(A) RNA polymerase GLD2	4	4	Color2 [DarkGray]	1	4			-2.47137	-2.64373	-3.0778	-2.98226	-2.19981	-3.6342	-2.14987	-2.58095	-2.01995	-3.0046	-2.26159	-2.24741	-2.5618	-2.70607	-2.57748	-2.60371	-2.22084	-2.80155
	2.82999	-0.256385	P42695	CNDD3_HUMAN	NCAPD3	Condensin-2 complex subunit D3	24	24	Color2 [DarkGray]	1	4			0.107909	-0.0236301	-0.203966	0.0293169	-0.194082	-0.202313	0.188381	0.094243	0.0595665	0.112028	0.0728025	0.0698843	0.123153	0.169271	0.20834	0.157073	0.251995	0.141714
	1.20525	-0.256473	P06241	FYN_HUMAN	FYN	Tyrosine-protein kinase Fyn	7	5	Color2 [DarkGray]	1	4		Mitochondria	2.46125	2.09672	2.09632	2.17326	1.63658	2.18777	2.14556	2.33992	2.26459	2.32286	2.57726	2.4799	2.35069	2.27268	2.59434	2.36688	2.40707	2.19908
	1.83924	-0.25651	Q9NUY8	TBC23_HUMAN	TBC1D23	TBC1 domain family member 23	10	10	Color2 [DarkGray]	1	4			0.0239906	-0.271604	-0.222926	0.0279331	-0.0308695	-0.446168	0.15793	0.126513	-0.0692987	0.0536375	0.116923	0.146535	0.083004	0	0.255441	0.155427	0.0283642	0.0971794
	3.17189	-0.256708	Q86YT6	MIB1_HUMAN	MIB1	E3 ubiquitin-protein ligase MIB1	11	11	Color2 [DarkGray]	1	4			-0.857163	-0.846437	-0.874442	-0.974553	-0.858834	-1.09194	-0.689425	-0.774308	-1.07536	-0.831998	-0.639753	-0.735374	-0.688463	-0.653979	-0.624724	-0.53566	-0.662901	-0.797397
	1.12955	-0.257084	Q92833	JARD2_HUMAN	JARID2	Protein Jumonji	2	2	Color2 [DarkGray]	1	4		Mitochondria	-3.27027	-3.44114	-3.60167	-3.28984	-3.00629	-3.73601	-2.88854	-3.19326	-3.24303	-3.38623	-3.24919	-3.36367	-3.02638	-3.3653	-2.87178	-3.19741	-3.27014	-3.0717
	1.43056	-0.257117	Q6Y288	B3GLT_HUMAN	B3GLCT	Beta-1,3-glucosyltransferase	7	7	Color2 [DarkGray]	1	4			-1.42068	-1.75201	-1.44235	-1.6373	-1.94698	-1.92465	-1.37116	-1.56186	-1.59762	-1.4851	-1.292	-1.34419	-1.38579	-1.43042	-1.20567	-1.52579	-1.46529	-1.56831
	1.05659	-0.257628	Q14353	GAMT_HUMAN	GAMT	Guanidinoacetate N-methyltransferase	5	5	Color2 [DarkGray]	1	4			0.577435	0.0219898	0.950713	0.237034	0.598321	0.401123	0.659839	0.611373	0.69265	0.466264	0.329666	0.363662	0.788323	0.849231	0.74366	0.637437	0.678736	0.634997
	0.456527	-0.257648	P57071	PRD15_HUMAN	PRDM15	PR domain zinc finger protein 15	2	2	Color2 [DarkGray]	1	4			-3.40132	-3.61121	-4.5245	-3.48738	-3.14238	-4.61805	-4.405	-3.45678	-3.80628	-3.5179	-3.26228	-3.78616	-3.39287	-3.36743	-3.53415	-3.47364	-3.82597	-3.6449
	2.67187	-0.257658	P46779	RL28_HUMAN	RPL28	Large ribosomal subunit protein eL28	12	12	Color2 [DarkGray]	1	4			4.50965	4.41902	4.42612	4.40549	4.49349	4.16374	4.69974	4.73013	4.64887	4.5257	4.65789	4.58329	4.57885	4.66051	4.80191	4.54883	4.6937	4.67966
	0.704294	-0.257819	P04004	VTNC_HUMAN	VTN	Vitronectin	3	3	Color2 [DarkGray]	1	4			3.59618	3.43861	2.62251	3.32706	3.70401	2.81509	3.67703	3.6421	3.40986	3.6636	3.82524	3.71996	3.52983	3.32068	3.51002	3.70692	3.39002	3.59289
	1.42919	-0.258052	O00213	APBB1_HUMAN	APBB1	Amyloid beta precursor protein binding family B member 1	9	9	Color2 [DarkGray]	1	4			-0.151293	-0.0730896	-0.0818262	-0.116389	-0.0904655	-0.724663	-0.124057	-0.187299	-0.116691	-0.0915871	-0.0248203	0.0154161	0.0197897	-0.0432739	0.1374	0.0751009	0.0304184	0.0911484
	0.791429	-0.258307	Q96EZ8	MCRS1_HUMAN	MCRS1	Microspherule protein 1	6	6	Color2 [DarkGray]	1	4			-1.41837	-2.16346	-1.68626	-1.64343	-1.50074	-2.39647	-1.40399	-1.62074	-1.35306	-1.69763	-1.32567	-1.7583	-1.5384	-1.39559	-1.77431	-1.36278	-1.55555	-1.63226
	2.60771	-0.25832	Q9BY89	K1671_HUMAN	KIAA1671	Uncharacterized protein KIAA1671	17	17	Color2 [DarkGray]	1	4			-1.61628	-1.32699	-1.74208	-1.69067	-1.70378	-1.65801	-1.66715	-1.44562	-1.51467	-1.50231	-1.51354	-1.39896	-1.3398	-1.32028	-1.3758	-1.40904	-1.42336	-1.31963
	1.47143	-0.258413	Q9H334	FOXP1_HUMAN	FOXP1	Forkhead box protein P1	3	3	Color2 [DarkGray]	1	4			-2.02887	-2.03492	-2.25952	-2.14357	-2.4309	-2.50068	-1.83267	-1.95531	-1.87602	-2.01656	-2.01115	-2.50516	-1.92607	-1.76145	-2.07191	-2.23368	-1.89397	-1.96089
	1.2366	-0.258771	O43513	MED7_HUMAN	MED7	Mediator of RNA polymerase II transcription subunit 7	1	1	Color2 [DarkGray]	1	4			-1.29024	-1.69414	-1.82996	-1.62561	-1.25178	-1.57655	-1.48051	-1.40129	-1.75637	-1.44537	-1.50257	-1.27105	-1.20941	-1.31583	-1.62482	-1.12697	-1.11699	-1.32164
	4.28037	-0.258807	Q16698	DECR_HUMAN	DECR1	2,4-dienoyl-CoA reductase [(3E)-enoyl-CoA-producing], mitochondrial	13	13	Color2 [DarkGray]	1	4		Mitochondria	1.25824	1.11764	1.13967	1.00326	1.09867	1.09382	1.3173	1.37095	1.14594	1.30804	1.4081	1.27271	1.3487	1.38407	1.4282	1.33839	1.43358	1.3312
	1.70089	-0.258867	Q9C0F1	CEP44_HUMAN	CEP44	Centrosomal protein of 44 kDa	5	5	Color2 [DarkGray]	1	4			-1.76374	-2.18593	-1.76001	-1.658	-1.68575	-1.74665	-1.56261	-1.4729	-1.99877	-1.65488	-1.57307	-1.59931	-1.60731	-1.72397	-1.41651	-1.39733	-1.56783	-1.53391
	0.310994	-0.25888	Q96F25	ALG14_HUMAN	ALG14	UDP-N-acetylglucosamine transferase subunit ALG14	2	2	Color2 [DarkGray]	1	4			-2.01959	-3.30611	-3.12281	-1.88881	-2.32065	-2.24978	-3.56755	-1.62915	-2.09755	-1.72962	-2.09101	-2.07497	-3.55897	-1.87605	-1.93993	-1.90748	-2.04236	-2.02968
	1.62573	-0.258967	P32321	DCTD_HUMAN	DCTD	Deoxycytidylate deaminase	4	4	Color2 [DarkGray]	1	4			-0.38249	-0.409849	-0.861329	-0.361613	-0.532332	-0.388786	-0.248612	-0.188713	-0.498837	-0.560685	-0.0885649	-0.25843	-0.178716	-0.204713	-0.0909071	-0.199656	-0.205396	-0.503208
	2.02472	-0.259127	O96028	NSD2_HUMAN	NSD2	Histone-lysine N-methyltransferase NSD2	9	9	Color2 [DarkGray]	1	4			-1.30021	-1.16275	-0.935426	-0.988206	-1.35327	-1.32321	-1.17617	-1.23796	-1.29434	-1.20346	-1.12942	-1.3295	-0.918788	-1.08086	-0.846289	-0.894142	-0.885993	-0.882236
	1.5974	-0.259134	O43524	FOXO3_HUMAN	FOXO3	Forkhead box protein O3	5	4	Color2 [DarkGray]	1	4		Mitochondria	-1.39219	-1.89278	-1.43587	-1.58433	-1.36585	-1.33156	-1.14334	-1.41048	-1.54383	-1.43728	-1.23694	-1.35273	-1.24896	-1.45081	-1.18572	-1.19128	-1.26467	-1.10633
	1.26386	-0.259444	P49116	NR2C2_HUMAN	NR2C2	Nuclear receptor subfamily 2 group C member 2	2	2	Color2 [DarkGray]	1	4			-3.02214	-3.29509	-3.22966	-2.7867	-3.41871	-3.5186	-3.1542	-3.40202	-3.60104	-3.26337	-2.95496	-2.90672	-3.13641	-2.90995	-2.78525	-2.9552	-2.98733	-2.9401
	0.373	-0.259653	O43567	RNF13_HUMAN	RNF13	E3 ubiquitin-protein ligase RNF13	1	1	Color2 [DarkGray]	1	4			-2.32672	-3.10396	-3.31764	-1.97483	-1.51882	-2.20013	-2.44804	-2.3848	-1.36559	-2.1504	-2.52554	-1.87232	-2.07448	-1.88823	-2.38823	-2.51259	-2.37441	-1.64623
	0.706229	-0.259772	P01024	CO3_HUMAN	C3	Complement C3	9	9	Color2 [DarkGray]	1	4			1.09052	1.35575	1.59812	0.94388	1.35417	1.40703	2.38944	1.60229	2.06038	2.46905	1.31925	1.90001	2.08184	1.44477	1.03375	1.94702	1.30408	1.49664
	1.37018	-0.260763	Q96KQ4	ASPP1_HUMAN	PPP1R13B	Apoptosis-stimulating of p53 protein 1	6	6	Color2 [DarkGray]	1	4			-1.8518	-2.29284	-2.24342	-1.66094	-1.87994	-1.98734	-1.87003	-1.70853	-1.65512	-1.87459	-1.55872	-1.68906	-1.85658	-1.65671	-1.59755	-1.71518	-1.61814	-1.90756
	1.01181	-0.261262	P42025	ACTY_HUMAN	ACTR1B	Beta-centractin	6	6	Color2 [DarkGray]	1	4			0.161914	-0.182911	0.304914	0.209221	-0.205267	-0.579952	-0.0590191	0.200686	-0.0257034	0.212645	0.231105	-0.158464	0.224698	0.24752	0.198126	0.381916	0.130939	0.0922937
	2.1556	-0.261416	Q9BQD3	KXDL1_HUMAN	KXD1	KxDL motif-containing protein 1	3	3	Color2 [DarkGray]	1	4			-1.27457	-1.42582	-1.49827	-1.19106	-1.43868	-1.591	-1.19797	-1.51239	-1.28387	-0.934058	-1.0924	-1.16936	-1.20473	-1.20732	-0.904086	-1.15448	-1.22259	-1.1577
	1.813	-0.26208	Q9UPS8	ANR26_HUMAN	ANKRD26	Ankyrin repeat domain-containing protein 26	6	6	Color2 [DarkGray]	1	4			-2.62387	-2.80295	-2.77159	-2.43942	-2.50707	-2.87133	-2.70477	-2.66041	-2.37494	-2.45039	-2.3267	-2.26258	-2.61376	-2.38171	-2.34557	-2.31462	-2.26029	-2.52781
	0.844296	-0.262197	Q8N6L1	KTAP2_HUMAN	KRTCAP2	Dolichyl-diphosphooligosaccharide--protein glycosyltransferase subunit KCP2	1	1	Color2 [DarkGray]	1	4			-0.442337	-0.101164	-0.430683	-0.43028	-0.347142	-1.0629	0.0683756	-0.252476	-0.122895	-0.116551	-0.332698	-0.115025	-0.0428696	-0.216894	-0.0463343	-0.300398	0.0174131	-0.65224
	2.18336	-0.262334	Q69YH5	CDCA2_HUMAN	CDCA2	Cell division cycle-associated protein 2	7	7	Color2 [DarkGray]	1	4			-0.672857	-1.02995	-0.997689	-0.938108	-1.07856	-1.18737	-0.940672	-0.891686	-0.723039	-0.985135	-0.701329	-0.860042	-0.804468	-0.646194	-0.636261	-0.714286	-0.791837	-0.737496
	3.39236	-0.262522	Q9BW19	KIFC1_HUMAN	KIFC1	Kinesin-like protein KIFC1	14	14	Color2 [DarkGray]	1	4			-0.658414	-0.522347	-0.461441	-0.372015	-0.559974	-0.539085	-0.368979	-0.531876	-0.746489	-0.504695	-0.382104	-0.520427	-0.232356	-0.373038	-0.206697	-0.192386	-0.198855	-0.334812
	1.11492	-0.262689	Q8NBA8	DTWD2_HUMAN	DTWD2	tRNA-uridine aminocarboxypropyltransferase 2	3	3	Color2 [DarkGray]	1	4			-0.597471	-0.178938	-0.308208	0.0653	-0.553391	-0.692342	-0.0886526	-0.258475	-0.0449505	-0.150264	0.0305729	0.0548401	-0.163452	-0.249207	-0.0922537	0.152992	-0.0830965	-0.253898
	2.24777	-0.263203	Q9NUI1	DECR2_HUMAN	DECR2	Peroxisomal 2,4-dienoyl-CoA reductase [(3E)-enoyl-CoA-producing]	3	3	Color2 [DarkGray]	1	4			-1.81262	-1.7817	-1.78886	-2.07786	-1.76912	-2.0272	-1.44426	-1.61743	-2.02788	-1.54128	-1.6629	-1.5865	-1.5631	-1.49788	-1.61304	-1.674	-1.50936	-1.82075
	2.68742	-0.263317	O95613	PCNT_HUMAN	PCNT	Pericentrin	35	35	Color2 [DarkGray]	1	4			-0.627125	-0.621384	-0.365764	-0.529411	-0.627755	-0.827575	-0.520035	-0.578022	-0.648839	-0.53338	-0.472626	-0.471871	-0.329112	-0.360554	-0.314916	-0.296567	-0.408063	-0.309897
	0.70138	-0.263512	Q9P1U0	RPA12_HUMAN	POLR1H	DNA-directed RNA polymerase I subunit RPA12	1	1	Color2 [DarkGray]	1	4			-2.70373	-3.27961	-3.27795	-2.45932	-3.29529	-3.10153	-2.99742	-2.63218	-2.94745	-2.85292	-2.13459	-2.84901	-2.56963	-3.06729	-2.45336	-2.60321	-2.63127	-3.21161
	0.681808	-0.263697	Q96C12	ARMC5_HUMAN	ARMC5	Armadillo repeat-containing protein 5	2	2	Color2 [DarkGray]	1	4			-1.98363	-2.75169	-1.93428	-1.67917	-1.41229	-1.89365	-1.46489	-1.9443	-1.55405	-1.41186	-1.84972	-1.8102	-1.6216	-1.64127	-1.53683	-1.95757	-1.51833	-1.79693
	2.3688	-0.263829	Q15418	KS6A1_HUMAN	RPS6KA1	Ribosomal protein S6 kinase alpha-1	14	13	Color2 [DarkGray]	1	4			-0.142025	-0.162925	-0.50445	-0.18783	-0.350092	-0.511116	-0.177332	-0.168954	-0.39087	-0.245383	-0.146925	-0.0723076	-0.0871801	-0.026989	-0.00595474	0.0122919	-0.0861416	-0.0814905
	1.68216	-0.263933	Q99666	RGPD5_HUMAN	RGPD5	RANBP2-like and GRIP domain-containing protein 5/6	11	2	Color2 [DarkGray]	1	4			-1.54794	-1.73757	-1.93507	-1.55869	-1.99249	-1.96396	-1.65118	-1.98672	-1.78159	-1.6944	-1.50911	-1.69425	-1.48633	-1.43131	-1.55111	-1.46875	-1.46019	-1.75443
	3.42515	-0.264334	Q8NEZ5	FBX22_HUMAN	FBXO22	F-box only protein 22	11	11	Color2 [DarkGray]	1	4			1.80915	1.93441	1.92208	1.91197	1.91976	1.67742	1.68644	1.75677	1.8543	1.67169	1.8684	1.82217	2.12121	2.0588	2.0738	2.11872	2.13074	2.25751
	1.69787	-0.264419	Q15797	SMAD1_HUMAN	SMAD1	Mothers against decapentaplegic homolog 1	10	3	Color2 [DarkGray]	1	4			0.271406	0.222818	-0.117674	0.233909	0.0191116	-0.224469	0.293848	0.284507	0.250241	0.213044	0.209478	0.272416	0.252522	0.341182	0.52061	0.268293	0.382216	0.22679
	1.05507	-0.266252	P02748	CO9_HUMAN	C9	Complement component C9	2	2	Color2 [DarkGray]	1	4			-1.67019	-1.43288	-1.67858	-1.53116	-1.29673	-2.10509	-0.94872	-1.23129	-4.25744	-0.797677	-1.56016	-1.10938	-1.2289	-1.50622	-1.44411	-0.997662	-1.52466	-1.41556
	0.387635	-0.266402	Q8N9Z2	CC71L_HUMAN	CCDC71L	Coiled-coil domain-containing protein 71L	2	2	Color2 [DarkGray]	1	4			-3.66434	-3.58979	-4.77966	-2.83268	-3.81306	-2.96155	-3.22315	-3.89881	-3.7015	-3.98302	-3.90641	-3.79133	-2.9913	-3.04634	-3.77931	-3.47085	-3.46813	-3.28673
	0.96859	-0.266498	P15056	BRAF_HUMAN	BRAF	Serine/threonine-protein kinase B-raf	3	3	Color2 [DarkGray]	1	4		Mitochondria	-1.03182	-1.09968	-1.19007	-1.08924	-1.07961	-1.90402	-0.856093	-1.11303	-1.0547	-0.964371	-0.920128	-1.00401	-0.938038	-1.04976	-0.825425	-0.755081	-1.03785	-1.1893
	1.15364	-0.266586	O95429	BAG4_HUMAN	BAG4	BAG family molecular chaperone regulator 4	9	9	Color2 [DarkGray]	1	4			0.864007	0.596556	0.936616	0.820207	0.69144	0.125587	0.808194	0.874221	0.648973	0.793345	0.92973	0.90625	0.891893	0.959783	1.11235	1.06037	0.77188	0.837658
	5.35941	-0.266679	Q9UPN4	CP131_HUMAN	CEP131	Centrosomal protein of 131 kDa	18	18	Color2 [DarkGray]	1	4			0.217196	0.326849	0.225707	0.245346	0.146279	0.182397	0.215079	0.272553	0.329775	0.28267	0.362639	0.345839	0.441832	0.447966	0.526627	0.528859	0.517998	0.480569
	1.41808	-0.266762	Q99549	MPP8_HUMAN	MPHOSPH8	M-phase phosphoprotein 8	12	12	Color2 [DarkGray]	1	4			0.360339	0.479367	0.00839424	0.422165	0.27533	-0.169048	0.56232	0.403094	0.467879	0.39662	0.529742	0.510468	0.48601	0.411994	0.640594	0.493244	0.570575	0.374703
	1.43434	-0.267007	Q6UW68	TM205_HUMAN	TMEM205	Transmembrane protein 205	3	3	Color2 [DarkGray]	1	4			1.30217	0.758019	1.2734	0.875743	1.35395	1.04246	1.22452	1.2446	1.14384	1.15827	1.16891	1.15687	1.20262	1.42209	1.37217	1.26982	1.44059	1.50049
	2.97152	-0.26724	Q9Y483	MTF2_HUMAN	MTF2	Metal-response element-binding transcription factor 2	9	9	Color2 [DarkGray]	1	4			-0.24069	-0.455581	-0.499173	-0.32023	-0.452365	-0.635074	-0.203606	-0.344411	-0.302576	-0.388906	-0.175611	-0.233679	-0.175376	-0.153017	-0.141468	-0.161363	-0.127564	-0.240882
	0.536845	-0.267385	Q9Y2Y9	KLF13_HUMAN	KLF13	Krueppel-like factor 13	1	1	Color2 [DarkGray]	1	4			-2.9717	-3.03782	-2.22884	-2.2683	-2.95771	-3.49427	-2.41537	-2.80596	-2.98117	-2.93324	-2.20917	-2.96519	-2.70392	-2.74466	-2.0434	-2.38778	-2.50259	-2.97198
	2.39919	-0.268403	Q86X29	LSR_HUMAN	LSR	Lipolysis-stimulated lipoprotein receptor	5	5	Color2 [DarkGray]	1	4			-1.26175	-1.28046	-1.38804	-1.00454	-1.30856	-1.46543	-1.01727	-1.11565	-1.22123	-1.27662	-0.85047	-0.922419	-0.923352	-1.15358	-1.02395	-0.957859	-1.05455	-0.985075
	0.903279	-0.268619	P49459	UBE2A_HUMAN	UBE2A	Ubiquitin-conjugating enzyme E2 A	3	2	Color2 [DarkGray]	1	4			2.219	2.14207	1.82249	1.98786	2.05535	1.17945	2.39805	2.31366	2.19155	2.25199	2.13279	2.2011	2.206	2.36323	2.08238	2.09279	2.13701	2.13654
	2.51388	-0.268788	Q9NXX6	NSE4A_HUMAN	NSMCE4A	Non-structural maintenance of chromosomes element 4 homolog A	9	9	Color2 [DarkGray]	1	4			-0.310987	-0.457938	-0.660296	-0.309916	-0.465068	-0.290248	-0.160461	-0.332407	-0.504287	-0.303491	-0.221118	-0.27247	-0.126245	-0.196747	-0.0917187	-0.00411892	-0.204545	-0.25835
	2.15464	-0.268823	Q96HA7	TONSL_HUMAN	TONSL	Tonsoku-like protein	15	15	Color2 [DarkGray]	1	4			0.269831	0.472145	0.244051	0.381823	0.190614	-0.0492144	0.406505	0.288025	0.169428	0.360271	0.481239	0.397259	0.513364	0.543621	0.501212	0.4849	0.654951	0.424142
	3.37596	-0.269179	Q86TV6	TTC7B_HUMAN	TTC7B	Tetratricopeptide repeat protein 7B	6	6	Color2 [DarkGray]	1	4			-1.36641	-1.43234	-1.30069	-1.19145	-1.40199	-1.34519	-1.33491	-1.2811	-1.10983	-1.27474	-1.22945	-1.18382	-1.1612	-0.967823	-1.1518	-0.93981	-1.08772	-1.11466
	2.86125	-0.269381	Q9NP97	DLRB1_HUMAN	DYNLRB1	Dynein light chain roadblock-type 1	5	3	Color2 [DarkGray]	1	4			2.33582	2.66052	2.26818	2.50857	2.44938	2.51058	2.58625	2.58056	2.6111	2.47103	2.62599	2.51672	2.71148	2.6172	2.75675	2.74064	2.74783	2.77544
	1.5506	-0.269511	A6NDU8	RIMC1_HUMAN	RIMOC1	RAB7A-interacting MON1-CCZ1 complex subunit 1	4	4	Color2 [DarkGray]	1	4			-0.0917654	-0.0280313	-0.455646	0.0853767	-0.426089	-0.461207	-0.444714	-0.195228	-0.409571	-0.472192	-0.235277	-0.403619	0.148293	-0.0178442	-0.0290337	0.0147505	-0.000173569	0.123713
	1.33982	-0.269712	Q93052	LPP_HUMAN	LPP	Lipoma-preferred partner	6	6	Color2 [DarkGray]	1	4			-1.10014	-1.32746	-0.57163	-1.25512	-1.02799	-0.981101	-0.990409	-1.11866	-1.22155	-1.07871	-1.0842	-0.960056	-0.889521	-0.841031	-0.601911	-0.784445	-0.67368	-0.854575
	1.14031	-0.269881	O60830	TI17B_HUMAN	TIMM17B	Mitochondrial import inner membrane translocase subunit Tim17-B	7	7	Color2 [DarkGray]	1	4		Mitochondria	1.04047	0.637278	1.10197	0.836576	0.470426	0.886958	1.17338	1.19763	0.274967	0.94031	1.23827	0.928883	1.10064	0.927832	1.48254	1.15938	1.09519	0.827376
	1.53136	-0.270247	O43709	BUD23_HUMAN	BUD23	18S rRNA (guanine-N(7))-methyltransferase	5	5	Color2 [DarkGray]	1	4			0.383955	0.552833	0.305173	0.594457	0.253354	-0.0759773	0.227535	0.458257	0.305891	0.370639	0.389297	0.341456	0.552194	0.56611	0.73112	0.671995	0.464802	0.649057
	2.29093	-0.270385	O75817	POP7_HUMAN	POP7	Ribonuclease P protein subunit p20	4	4	Color2 [DarkGray]	1	4			2.27912	2.2451	2.03786	2.35079	2.18942	1.91323	2.25739	2.17428	1.92871	2.00756	2.33831	2.24252	2.366	2.42056	2.59396	2.4665	2.44069	2.35013
	0.720471	-0.270545	Q8N0Y2	ZN444_HUMAN	ZNF444	Zinc finger protein 444	4	4	Color2 [DarkGray]	1	4			-1.29239	-2.11193	-1.02146	-1.80604	-1.71271	-1.03101	-1.2023	-1.26309	-2.52908	-1.29058	-1.04561	-1.3154	-1.06728	-1.44944	-1.0702	-1.29139	-1.19652	-1.27743
	2.15072	-0.270579	O95249	GOSR1_HUMAN	GOSR1	Golgi SNAP receptor complex member 1	10	10	Color2 [DarkGray]	1	4			0.915449	0.688663	1.01099	0.697208	0.694834	0.8032	1.1032	1.04844	0.959811	0.884353	1.21741	1.12193	0.878142	1.08002	1.31026	1.06284	1.10452	0.998038
	1.6926	-0.27067	P15923	TFE2_HUMAN	TCF3	Transcription factor E2-alpha	5	5	Color2 [DarkGray]	1	4			-1.94616	-1.82858	-2.02565	-1.79906	-2.0591	-2.25789	-1.49086	-1.63288	-1.83528	-1.79041	-1.4769	-1.84067	-1.82732	-1.90475	-1.48864	-1.55845	-1.65778	-1.85547
	2.13559	-0.270995	Q9BVL2	NUP58_HUMAN	NUP58	Nucleoporin p58/p45	9	9	Color2 [DarkGray]	1	4			0.17362	0.322721	0.0172358	0.204023	-0.012269	-0.198578	0.416944	0.166924	0.0545635	0.253934	0.238086	0.21032	0.312688	0.304173	0.446664	0.438255	0.319901	0.311044
	1.66685	-0.27109	Q9BV68	RN126_HUMAN	RNF126	E3 ubiquitin-protein ligase RNF126	4	4	Color2 [DarkGray]	1	4			-1.11258	-1.29384	-1.5055	-1.1016	-1.22349	-1.46317	-0.828612	-1.00386	-1.16725	-1.03047	-0.975469	-1.05412	-0.939552	-1.01698	-1.32687	-0.871733	-0.857734	-1.06077
	1.35633	-0.271335	Q9BRL6	SRSF8_HUMAN	SRSF8	Serine/arginine-rich splicing factor 8	1	1	Color2 [DarkGray]	1	4			-0.136491	-0.660702	-0.447457	-0.544858	-0.366824	-0.604033	0.093627	-0.0251169	-0.679749	0.0567036	0.142763	0.137869	-0.377462	-0.106034	0.0613737	-0.0371428	-0.514006	-0.159086
	0.27063	-0.271369	P81605	DCD_HUMAN	DCD	Dermcidin	3	3	Color2 [DarkGray]	1	4			-1.6756	-0.628328	-2.26883	-1.49909	-0.375765	-1.74656	-1.52941	-1.52495	-2.27618	-1.20899	-1.40897	-2.00821	-0.182885	-1.12252	-1.78089	-0.173817	-1.73302	-1.57283
	2.43557	-0.271545	Q8IW35	CEP97_HUMAN	CEP97	Centrosomal protein of 97 kDa	12	12	Color2 [DarkGray]	1	4			-1.18377	-1.29711	-1.10266	-1.12141	-1.31387	-1.5036	-1.16018	-1.15727	-1.04059	-1.0568	-1.13081	-1.12421	-0.920435	-1.00652	-1.07192	-0.862816	-1.09822	-0.933222
	0.461214	-0.271581	Q14186	TFDP1_HUMAN	TFDP1	Transcription factor Dp-1	3	3	Color2 [DarkGray]	1	4			-3.58478	-3.25064	-4.5524	-3.40636	-4.38023	-3.75376	-3.03375	-3.90354	-3.38809	-3.64895	-3.7717	-3.83413	-3.73742	-3.04143	-3.0523	-3.89692	-3.58256	-3.98806
	1.20665	-0.271757	Q5VTB9	RN220_HUMAN	RNF220	E3 ubiquitin-protein ligase RNF220	1	1	Color2 [DarkGray]	1	4			-0.501885	-0.299975	-0.166945	-0.320969	-0.356489	-0.881753	-0.438817	-0.275684	-0.511068	-0.389369	-0.316298	-0.249549	0.0106878	-0.191935	-0.188335	-0.0164652	-0.00949478	-0.501931
	2.51826	-0.272152	Q96NB3	ZN830_HUMAN	ZNF830	Zinc finger protein 830	9	9	Color2 [DarkGray]	1	4			-0.045373	-0.341567	-0.286074	-0.173472	-0.33367	-0.501127	-0.130259	-0.0656834	-0.159789	-0.219936	0.057992	-0.129257	-0.0347128	-0.0908298	0.120667	-0.00328064	-0.000882149	-0.0393333
	0.684366	-0.272218	P19827	ITIH1_HUMAN	ITIH1	Inter-alpha-trypsin inhibitor heavy chain H1	2	2	Color2 [DarkGray]	1	4			-1.53859	-1.17251	-1.45299	-1.82748	-1.68836	-0.758833	-0.274012	-1.23904	-1.1593	-0.555611	-1.29911	-1.11863	-0.78404	-1.51429	-1.14015	-0.786313	-1.16235	-1.41831
	3.24076	-0.272352	Q96NL6	SCLT1_HUMAN	SCLT1	Sodium channel and clathrin linker 1	9	9	Color2 [DarkGray]	1	4			-2.04846	-2.31878	-2.27365	-2.08351	-2.08715	-2.23346	-2.19369	-2.18652	-2.19624	-2.03177	-1.99502	-1.99902	-1.89536	-1.9011	-1.98104	-1.77908	-1.95922	-1.89511
	0.913087	-0.272576	Q9BRR6	ADPGK_HUMAN	ADPGK	ADP-dependent glucokinase	8	8	Color2 [DarkGray]	1	4			0.307608	-0.442369	0.0426254	0.00361824	-0.268681	-0.700801	0.441959	0.282236	-0.0267363	0.0770922	0.332911	0.177805	0.115226	0.0506029	0.336464	0.0945301	0.112965	-0.132331
	1.07029	-0.272612	Q5SGD2	PPM1L_HUMAN	PPM1L	Protein phosphatase 1L	2	2	Color2 [DarkGray]	1	4			-1.60921	-1.28562	-1.09945	-1.28702	-1.32424	-1.99534	-1.29643	-1.17705	-1.33198	-1.3857	-1.16702	-1.15312	-1.05949	-1.13627	-1.1989	-0.972814	-1.22366	-1.37408
	1.62881	-0.272699	P50548	ERF_HUMAN	ERF	ETS domain-containing transcription factor ERF	4	4	Color2 [DarkGray]	1	4			-1.33391	-1.42487	-1.80938	-1.7162	-1.80513	-1.79783	-1.30856	-1.26981	-1.51221	-1.25142	-1.13323	-1.29397	-1.42844	-1.5716	-1.36863	-1.204	-1.25735	-1.42109
	0.449705	-0.273937	A0A3B3IRV3	MCTS2_HUMAN	MCTS2	Malignant T-cell-amplified sequence 2	2	2	Color2 [DarkGray]	1	4			-2.86183	-4.03775	-2.72767	-2.71054	-2.45715	-2.19607	-3.41031	-3.13763	-4.29926	-2.84581	-3.31272	-3.27605	-2.22128	-2.78823	-2.74642	-2.19984	-2.67862	-2.71301
	0.82648	-0.274026	P60903	S10AA_HUMAN	S100A10	Protein S100-A10	4	4	Color2 [DarkGray]	1	4			1.74884	1.63525	1.20535	1.58108	1.08262	0.967585	1.80998	1.78409	1.12594	1.58654	2.12971	1.73623	1.33992	1.39319	2.11335	1.76213	1.65921	1.59709
	0.77636	-0.274051	P37275	ZEB1_HUMAN	ZEB1	Zinc finger E-box-binding homeobox 1	7	6	Color2 [DarkGray]	1	4			-0.0786686	-1.05334	-0.0483465	-0.0514526	-0.370488	-0.473669	-0.0209084	-0.00172138	-0.178605	-0.167252	-0.0387926	0.321806	-0.171591	-0.339705	0.0112791	0.186753	0.160482	-0.278873
	1.31069	-0.275102	P0C0L4	CO4A_HUMAN	C4A	Complement C4-A	7	1	Color2 [DarkGray]	1	4			-1.14194	-0.539962	-1.06203	-1.04078	-1.26215	-0.787613	-0.175384	-0.920893	-0.434175	-0.136864	-0.975489	-0.71167	-0.537008	-0.674522	-0.893921	-0.531634	-0.801089	-0.745686
	1.82148	-0.275307	Q92674	CENPI_HUMAN	CENPI	Centromere protein I	3	3	Color2 [DarkGray]	1	4			-1.42194	-1.29217	-1.42534	-1.23469	-1.60309	-1.19529	-1.41487	-1.74452	-1.60016	-1.31811	-1.41973	-1.51073	-1.40987	-1.08777	-1.01483	-1.0504	-0.888354	-1.06945
	1.18958	-0.275665	P33552	CKS2_HUMAN	CKS2	Cyclin-dependent kinases regulatory subunit 2	3	3	Color2 [DarkGray]	1	4			0.634619	0.11487	0.793627	0.504951	0.55435	0.355808	0.688557	0.664711	0.361927	0.654869	0.639375	0.661086	0.602169	0.539374	1.1704	0.700528	0.752227	0.847515
	0.914059	-0.275706	Q6STE5	SMRD3_HUMAN	SMARCD3	SWI/SNF-related matrix-associated actin-dependent regulator of chromatin subfamily D member 3	5	5	Color2 [DarkGray]	1	4			-0.738635	-1.39986	-0.609474	-0.614357	-0.599263	-1.20566	-0.641488	-0.558841	-0.583464	-0.461231	-0.436701	-0.546464	-0.804196	-0.412072	-0.6703	-0.413353	-0.424937	-0.788145
	1.12144	-0.276246	Q12778	FOXO1_HUMAN	FOXO1	Forkhead box protein O1	5	3	Color2 [DarkGray]	1	4		Mitochondria	-1.28348	-2.07096	-1.39555	-1.77574	-1.24497	-1.61429	-1.53058	-1.18684	-1.37631	-1.27005	-1.13556	-1.14596	-1.36512	-1.33329	-1.08937	-1.2799	-1.23384	-1.42599
	1.25691	-0.276647	Q15004	PAF15_HUMAN	PCLAF	PCNA-associated factor	4	4	Color2 [DarkGray]	1	4			-2.28471	-2.10334	-1.63566	-1.9554	-2.27316	-1.60781	-1.83283	-1.95489	-2.91711	-1.98571	-1.92518	-2.02442	-1.79863	-1.657	-1.79923	-1.57835	-1.68751	-1.67947
	1.02497	-0.276835	Q9UGC7	RF1ML_HUMAN	MTRF1L	Peptide chain release factor 1-like, mitochondrial	6	6	Color2 [DarkGray]	1	4		Mitochondria	-1.70536	-1.91437	-2.17302	-1.61422	-2.52399	-2.08589	-1.40628	-1.55557	-1.97033	-1.66816	-1.55372	-1.41396	-1.69772	-1.79467	-1.53369	-1.73901	-1.61315	-1.97759
	2.65263	-0.276841	Q96E29	MTEF3_HUMAN	MTERF3	Transcription termination factor 3, mitochondrial	9	9	Color2 [DarkGray]	1	4		Mitochondria	-0.440888	-0.668149	-0.522124	-0.574352	-0.244699	-0.450685	-0.262156	-0.28779	-0.457608	-0.189116	-0.0815458	-0.197254	-0.13269	-0.260269	-0.170797	-0.141291	-0.185897	-0.348905
	1.0813	-0.276975	Q12800	TFCP2_HUMAN	TFCP2	Alpha-globin transcription factor CP2	9	7	Color2 [DarkGray]	1	4			0.54408	0.261255	0.286736	0.342672	0.302688	-0.391163	0.60387	0.556742	0.279645	0.440952	0.679806	0.520347	0.537968	0.481983	0.75455	0.536321	0.34567	0.351628
	4.12064	-0.277061	O60245	PCDH7_HUMAN	PCDH7	Protocadherin-7	10	10	Color2 [DarkGray]	1	4			-1.20178	-1.11563	-0.982616	-1.00363	-1.11886	-1.09256	-1.19245	-1.00254	-1.22459	-1.1643	-1.23581	-1.16813	-0.795288	-0.864758	-0.750368	-0.715126	-0.889864	-0.83731
	0.958826	-0.277579	Q9UPQ3	AGAP1_HUMAN	AGAP1	Arf-GAP with GTPase, ANK repeat and PH domain-containing protein 1	2	2	Color2 [DarkGray]	1	4			-2.82343	-2.88377	-2.55387	-2.56855	-2.87942	-2.32864	-2.91643	-2.79962	-2.47678	-2.41981	-2.60137	-2.54514	-2.39767	-2.62365	-2.66032	-2.56951	-2.3065	-1.81456
	0.387738	-0.278078	A8MTT3	CEBOS_HUMAN	CEBPZOS	Protein CEBPZOS	2	2	Color2 [DarkGray]	1	4		Mitochondria	-1.64497	-1.56281	-3.333	-1.36029	-1.32121	-1.37424	-1.08906	-1.37985	-1.50881	-1.299	-1.26902	-1.02244	-1.46569	-1.4268	-1.75555	-1.51403	-1.33408	-1.43192
	0.413733	-0.278114	Q8N0U8	VKORL_HUMAN	VKORC1L1	Vitamin K epoxide reductase complex subunit 1-like protein 1	2	2	Color2 [DarkGray]	1	4			-1.6358	-2.36364	-3.04731	-2.3639	-1.43936	-1.34684	-1.59891	-1.52833	-1.45145	-1.39666	-1.73463	-1.63274	-2.07845	-1.45271	-2.21204	-1.3291	-1.7725	-1.68338
	2.08687	-0.278748	Q6NXT1	ANR54_HUMAN	ANKRD54	Ankyrin repeat domain-containing protein 54	3	3	Color2 [DarkGray]	1	4			-0.76096	-0.988953	-0.541445	-1.06616	-0.964733	-0.860051	-0.613852	-0.757174	-1.01763	-0.788473	-0.795495	-0.654869	-0.605327	-0.485186	-0.645354	-0.531143	-0.707522	-0.535279
	0.561861	-0.279227	O95402	MED26_HUMAN	MED26	Mediator of RNA polymerase II transcription subunit 26	5	5	Color2 [DarkGray]	1	4			-2.76815	-2.39651	-2.64783	-2.43553	-2.97413	-3.85163	-2.35446	-2.70932	-2.80196	-2.36761	-2.60021	-2.51566	-2.29478	-2.32214	-2.52144	-2.55443	-2.80419	-2.90143
	4.42705	-0.279853	Q6PI48	SYDM_HUMAN	DARS2	Aspartate--tRNA ligase, mitochondrial	28	28	Color2 [DarkGray]	1	4		Mitochondria	2.40776	2.2605	2.41596	2.41873	2.34711	2.2362	2.54649	2.48264	2.39465	2.42161	2.60645	2.46595	2.5883	2.57765	2.68618	2.68444	2.65699	2.57181
	2.4927	-0.280156	P48507	GSH0_HUMAN	GCLM	Glutamate--cysteine ligase regulatory subunit	9	9	Color2 [DarkGray]	1	4			1.37699	1.15116	1.18077	1.21554	1.27876	0.886191	1.46213	1.41684	1.22417	1.22545	1.39867	1.35895	1.45972	1.42503	1.55498	1.38813	1.5274	1.41509
	1.25895	-0.280503	Q9H040	SPRTN_HUMAN	SPRTN	DNA-dependent metalloprotease SPRTN	5	5	Color2 [DarkGray]	1	4			-1.66771	-1.68171	-2.08797	-1.56829	-2.29601	-1.61351	-1.30892	-1.72432	-1.77067	-1.57816	-1.8595	-1.83941	-1.46402	-1.72822	-1.55749	-1.43494	-1.50038	-1.54714
	2.50827	-0.280959	Q8IY31	IFT20_HUMAN	IFT20	Intraflagellar transport protein 20 homolog	4	4	Color2 [DarkGray]	1	4			-1.69944	-1.64031	-1.69607	-1.49099	-1.94673	-1.7565	-1.80278	-1.6496	-1.79418	-1.53966	-1.51766	-1.71217	-1.27221	-1.41844	-1.40635	-1.38967	-1.54097	-1.51667
	2.09883	-0.281165	O94842	TOX4_HUMAN	TOX4	TOX high mobility group box family member 4	12	9	Color2 [DarkGray]	1	4			0.872313	0.512979	0.379141	0.617721	0.508986	0.339899	0.825741	0.852254	0.639392	0.679556	0.801645	0.828364	0.777596	0.864748	0.914908	0.750346	0.892216	0.718215
	0.41286	-0.281624	Q9Y478	AAKB1_HUMAN	PRKAB1	5'-AMP-activated protein kinase subunit beta-1	6	6	Color2 [DarkGray]	1	4			0.131897	-0.346794	1.6122	0.118484	-0.165906	-0.403308	0.157606	0.20631	0.141724	0.208611	0.422701	0.271892	0.399583	0.208626	0.66228	0.485722	0.48143	0.398682
	0.394095	-0.281658	P80404	GABT_HUMAN	ABAT	4-aminobutyrate aminotransferase, mitochondrial	1	1	Color2 [DarkGray]	1	4		Mitochondria	-5.1746	-4.7187	-4.21873	-3.35652	-5.4489	-4.61865	-4.85458	-4.72288	-4.67369	-4.13746	-4.46894	-4.31016	-4.29506	-4.31649	-4.20783	-3.85501	-4.55094	-4.62083
	0.819322	-0.282821	Q6PJI9	WDR59_HUMAN	WDR59	GATOR2 complex protein WDR59	6	6	Color2 [DarkGray]	1	4			-1.18514	-1.30298	-1.53266	-1.43882	-1.70452	-2.27608	-1.2172	-1.11564	-1.11006	-1.08295	-1.09178	-1.26997	-1.52582	-1.23787	-1.31102	-1.27522	-1.48355	-0.9098
	1.65943	-0.282846	Q9BW85	YJU2_HUMAN	YJU2	Splicing factor YJU2	11	11	Color2 [DarkGray]	1	4			0.180658	-0.205359	0.141509	0.00316048	0.0045681	-0.459636	0.303552	0.255207	0.099575	0.18846	0.335426	0.245793	0.150023	0.191059	0.331141	0.209846	0.341241	0.138667
	4.32664	-0.283321	P09601	HMOX1_HUMAN	HMOX1	Heme oxygenase 1	9	9	Color2 [DarkGray]	1	4		Mitochondria	0.729367	0.672308	0.879066	0.658552	0.798502	0.796844	0.715079	0.725123	0.621099	0.636301	0.711711	0.619477	0.980518	0.980737	1.03001	1.12512	1.03607	1.08211
	1.4167	-0.283479	P20719	HXA5_HUMAN	HOXA5	Homeobox protein Hox-A5	3	3	Color2 [DarkGray]	1	4			-0.845788	-0.51544	-0.680895	-0.596834	-0.682218	-1.25647	-0.75859	-0.754902	-1.25881	-0.587828	-0.873345	-0.731001	-0.4861	-0.463986	-0.504863	-0.321398	-0.683454	-0.41697
	4.26981	-0.283847	Q13325	IFIT5_HUMAN	IFIT5	Interferon-induced protein with tetratricopeptide repeats 5	8	7	Color2 [DarkGray]	1	4			-0.879238	-0.830567	-0.788702	-0.815632	-0.780851	-0.668237	-0.816516	-1.01101	-0.551148	-0.732449	-0.737523	-0.934598	-0.524918	-0.578788	-0.416608	-0.467487	-0.458965	-0.613381
	1.08711	-0.283869	O43715	TRIA1_HUMAN	TRIAP1	TP53-regulated inhibitor of apoptosis 1	5	5	Color2 [DarkGray]	1	4		Mitochondria	-0.381957	-0.772772	-0.157939	-0.418653	-0.052784	-0.660143	-0.685286	-0.364582	-0.43665	-0.723153	-0.22718	-0.293287	-0.416408	-0.056303	0.117306	-0.394287	0.0570536	-0.0483961
	0.679236	-0.284193	Q8WVL7	ANR49_HUMAN	ANKRD49	Ankyrin repeat domain-containing protein 49	4	4	Color2 [DarkGray]	1	4			-1.97639	-3.11203	-1.70428	-2.2017	-2.1645	-2.12836	-1.79789	-1.9323	-2.40342	-1.99489	-1.69374	-1.83683	-2.1467	-1.78804	-2.03117	-2.15893	-1.69673	-1.76054
	1.02401	-0.284227	Q9UMX0	UBQL1_HUMAN	UBQLN1	Ubiquilin-1	6	6	Color2 [DarkGray]	1	4			1.03249	0.690757	1.11982	0.792293	0.743026	0.113068	1.31774	1.20185	0.975178	1.09635	1.2316	1.14353	0.959472	1.0215	1.26855	0.972632	1.07267	0.90198
	2.39321	-0.284247	O15111	IKKA_HUMAN	CHUK	Inhibitor of nuclear factor kappa-B kinase subunit alpha	12	12	Color2 [DarkGray]	1	4			-0.931852	-0.890882	-1.12221	-1.13154	-1.24121	-1.32464	-0.837949	-0.931235	-1.16806	-0.884346	-0.923983	-0.835865	-0.805858	-0.735797	-0.74241	-0.82295	-0.889912	-0.939924
	1.174	-0.284826	P42785	PCP_HUMAN	PRCP	Lysosomal Pro-X carboxypeptidase	11	11	Color2 [DarkGray]	1	4			-0.695193	-1.00734	-1.26436	-0.629169	-1.28853	-0.770188	-0.661558	-0.739465	-0.815248	-0.839422	-0.565613	-0.621825	-0.563334	-0.851996	-0.362823	-0.661246	-0.689592	-0.816834
	1.72902	-0.284836	O94916	NFAT5_HUMAN	NFAT5	Nuclear factor of activated T-cells 5	4	4	Color2 [DarkGray]	1	4			-1.68142	-1.21659	-1.85671	-1.79197	-1.72446	-1.73663	-1.55722	-1.78265	-2.06315	-1.71217	-1.49392	-1.93469	-1.45048	-1.47028	-1.48564	-1.32135	-1.261	-1.31001
	2.3577	-0.285172	P18074	ERCC2_HUMAN	ERCC2	General transcription and DNA repair factor IIH helicase subunit XPD	14	14	Color2 [DarkGray]	1	4			0.357082	0.140991	-0.0962496	0.373095	0.0775337	0.0645781	0.313543	0.347191	0.117373	0.286986	0.387436	0.293491	0.425352	0.429223	0.428417	0.494715	0.346541	0.503816
	0.72781	-0.285259	Q7Z6B7	SRGP1_HUMAN	SRGAP1	SLIT-ROBO Rho GTPase-activating protein 1	2	2	Color2 [DarkGray]	1	4			-3.57265	-3.40892	-2.8376	-2.98885	-3.6509	-4.11715	-3.62573	-3.23811	-3.40948	-3.23303	-2.92241	-3.96938	-2.94438	-3.15876	-2.99638	-3.39262	-3.22431	-3.14808
	1.58806	-0.286554	P48651	PTSS1_HUMAN	PTDSS1	Phosphatidylserine synthase 1	5	5	Color2 [DarkGray]	1	4			-0.259624	-0.281149	-0.900039	-0.469798	-0.644105	-0.482314	-0.118683	-0.157913	-0.0429974	-0.0698967	0.128125	-0.180272	-0.102274	-0.257967	-0.157526	-0.170495	-0.185931	-0.443515
	2.616	-0.286807	Q9NVR0	KLH11_HUMAN	KLHL11	Kelch-like protein 11	11	11	Color2 [DarkGray]	1	4			-0.543259	-0.631862	-0.59842	-0.573965	-0.807143	-0.850985	-0.424792	-0.299183	-0.678853	-0.521968	-0.334317	-0.406533	-0.344275	-0.518547	-0.25993	-0.247268	-0.409996	-0.504778
	3.56704	-0.287063	Q9UK99	FBX3_HUMAN	FBXO3	F-box only protein 3	9	9	Color2 [DarkGray]	1	4			0.239268	0.316019	0.3228	0.456471	0.322971	0.159779	0.617198	0.409067	0.262696	0.628192	0.463709	0.610702	0.660283	0.538858	0.504292	0.704133	0.612421	0.519698
	1.08047	-0.287529	Q96EN8	MOCOS_HUMAN	MOCOS	Molybdenum cofactor sulfurase	7	7	Color2 [DarkGray]	1	4			-2.20634	-2.44824	-2.09078	-2.84973	-1.99826	-1.97236	-2.17649	-1.94044	-2.18351	-2.28799	-1.91155	-2.09036	-2.10031	-2.15445	-1.95331	-1.74768	-1.91998	-1.96482
	0.440387	-0.28786	Q9HCK5	AGO4_HUMAN	AGO4	Protein argonaute-4	1	1	Color2 [DarkGray]	1	4			-4.66769	-3.53757	-3.53578	-3.28934	-2.68075	-3.76049	-2.54071	-3.99955	-2.6435	-2.96696	-3.81399	-4.02853	-3.02841	-2.74996	-3.4355	-3.53545	-3.71363	-3.28152
	0.675148	-0.288205	Q96GY3	LIN37_HUMAN	LIN37	Protein lin-37 homolog	1	1	Color2 [DarkGray]	1	4			-1.20444	-1.81299	-0.605008	-2.00992	-1.69958	-1.50839	-1.01764	-1.16544	-1.46551	-1.38932	-1.06576	-1.03651	-1.21284	-1.44074	-0.971436	-1.13249	-1.1868	-1.16679
	3.02178	-0.288269	Q9H900	ZWILC_HUMAN	ZWILCH	Protein zwilch homolog	9	9	Color2 [DarkGray]	1	4			-0.779359	-1.1412	-1.06014	-0.967302	-0.952224	-1.10968	-0.620844	-0.729421	-0.873447	-0.844479	-0.585931	-0.649073	-0.705767	-0.583665	-0.714947	-0.695085	-0.7826	-0.79823
	0.845098	-0.288331	Q92564	DCNL4_HUMAN	DCUN1D4	DCN1-like protein 4	2	2	Color2 [DarkGray]	1	4			-2.46547	-2.32518	-3.357	-2.63744	-3.18633	-2.87766	-2.61344	-3.0548	-3.05232	-2.63636	-2.78965	-2.5403	-2.44062	-2.80206	-2.34853	-2.428	-2.42393	-2.67595
	2.01084	-0.288588	Q16611	BAK_HUMAN	BAK1	Bcl-2 homologous antagonist/killer	2	2	Color2 [DarkGray]	1	4		Mitochondria	-1.5999	-1.46105	-1.7429	-1.31498	-1.59205	-1.33098	-1.36452	-1.27755	-1.19404	-1.34014	-1.38179	-1.38913	-1.34186	-1.15731	-1.40819	-1.11309	-1.0264	-1.26349
	1.07771	-0.288645	Q9BQ69	MACD1_HUMAN	MACROD1	ADP-ribose glycohydrolase MACROD1	3	3	Color2 [DarkGray]	1	4		Mitochondria	0.346215	-0.119807	-0.238584	0.303843	-0.138017	-0.594314	0.362247	0.442357	-0.0784645	0.229086	0.581511	0.21963	0.278691	0.0839596	0.289549	0.310853	0.243217	0.0849361
	2.09615	-0.289016	Q15528	MED22_HUMAN	MED22	Mediator of RNA polymerase II transcription subunit 22	5	5	Color2 [DarkGray]	1	4			2.00226	1.93327	1.4516	1.73328	1.95639	1.73273	2.13068	1.92193	1.60317	1.86329	2.0655	1.96948	2.11859	2.04212	2.09899	2.06795	2.1865	2.02949
	1.82638	-0.289114	Q9UEW8	STK39_HUMAN	STK39	STE20/SPS1-related proline-alanine-rich protein kinase	7	7	Color2 [DarkGray]	1	4			-0.164225	-0.362896	-0.75298	-0.0778265	-0.316262	-0.348981	-0.0130205	0.00835419	-0.098259	-0.150308	-0.0185118	-0.148416	-0.0176697	-0.131859	0.0223122	-0.00730705	-0.0346708	-0.119294
	0.664614	-0.289128	Q92698	RAD54_HUMAN	RAD54L	DNA repair and recombination protein RAD54-like	1	1	Color2 [DarkGray]	1	4			-3.11879	-3.5324	-3.05646	-3.73217	-4.10569	-4.32641	-3.53789	-3.13843	-3.31878	-3.15169	-2.98281	-3.72589	-3.39598	-3.189	-3.18301	-3.39587	-3.59958	-3.37372
	1.70316	-0.289241	Q96EK4	THA11_HUMAN	THAP11	THAP domain-containing protein 11	4	4	Color2 [DarkGray]	1	4			-0.812706	-1.14185	-0.519437	-1.00821	-0.776904	-0.570107	-0.477481	-0.76193	-0.534684	-0.733896	-0.517363	-0.722138	-0.536782	-0.591972	-0.631522	-0.440888	-0.448433	-0.444166
	0.890861	-0.28926	Q9Y5Y0	FLVC1_HUMAN	FLVCR1	Choline/ethanolamine transporter FLVCR1	3	3	Color2 [DarkGray]	1	4		Mitochondria	-1.70405	-1.38321	-1.08443	-1.65647	-1.27572	-2.09668	-1.02464	-1.23507	-1.6202	-1.16143	-0.851527	-1.14011	-1.17915	-1.53444	-1.09251	-1.1921	-0.961357	-1.50545
	0.831135	-0.289342	Q6ZS17	RIPR1_HUMAN	RIPOR1	Rho family-interacting cell polarization regulator 1	1	1	Color2 [DarkGray]	1	4			-1.95534	-2.46457	-1.42203	-1.80967	-1.54664	-2.11617	-1.08968	-2.35968	-2.5362	-2.03509	-2.13636	-1.35025	-1.31761	-1.88729	-1.71031	-1.3834	-1.82138	-1.45837
	1.43402	-0.289397	Q9NRW1	RAB6B_HUMAN	RAB6B	Ras-related protein Rab-6B	4	3	Color2 [DarkGray]	1	4			0.103676	-0.667923	-0.467188	-0.10352	-0.188424	-0.282143	0.064496	0.0394087	-0.145681	-0.234094	-0.0299273	-0.153931	-0.106401	-0.131679	0.100084	0.114249	0.101278	0.0533266
	1.914	-0.289803	O60613	SEP15_HUMAN	SELENOF	Selenoprotein F	4	4	Color2 [DarkGray]	1	4			0.238244	0.421616	0.375473	0.579302	0.200194	0.0243587	0.564492	0.676033	0.42986	0.443213	0.638854	0.635584	0.405252	0.467457	0.700947	0.707676	0.63319	0.663482
	1.9711	-0.290188	O60476	MA1A2_HUMAN	MAN1A2	Mannosyl-oligosaccharide 1,2-alpha-mannosidase IB	5	5	Color2 [DarkGray]	1	4			-1.49905	-1.70114	-1.60979	-1.47799	-1.75526	-2.05798	-1.50748	-1.51189	-1.62673	-1.53628	-1.37506	-1.398	-1.37856	-1.47331	-1.35601	-1.29688	-1.3542	-1.50111
	2.71748	-0.290687	P04183	KITH_HUMAN	TK1	Thymidine kinase, cytosolic	11	11	Color2 [DarkGray]	1	4			-0.299666	-0.361619	-0.590618	-0.299944	-0.599342	-0.64504	-0.324258	-0.208161	-0.601751	-0.277294	-0.381035	-0.445543	-0.220124	-0.142745	-0.121359	-0.160366	-0.14708	-0.260434
	0.890305	-0.291053	P55795	HNRH2_HUMAN	HNRNPH2	Heterogeneous nuclear ribonucleoprotein H2	6	6	Color2 [DarkGray]	1	4			4.25867	3.88582	4.31607	4.02079	4.08588	3.1395	4.31245	4.35017	4.06946	4.2119	4.16827	4.31485	4.18762	4.32434	4.20562	4.24216	4.21575	4.27755
	3.46463	-0.291266	P16591	FER_HUMAN	FER	Tyrosine-protein kinase Fer	8	7	Color2 [DarkGray]	1	4			1.42028	1.35028	1.2407	1.27847	1.38795	1.28224	1.72821	1.45704	1.72183	1.54844	1.55043	1.38651	1.63818	1.67648	1.64316	1.59253	1.74786	1.4093
	5.96851	-0.291287	P58004	SESN2_HUMAN	SESN2	Sestrin-2	9	8	Color2 [DarkGray]	1	4		Mitochondria	0.300905	0.225552	0.2842	0.334468	0.211988	0.375854	0.372205	0.398039	0.435754	0.367394	0.469991	0.358037	0.548297	0.559601	0.588504	0.597738	0.620547	0.566004
	0.624204	-0.291377	Q12860	CNTN1_HUMAN	CNTN1	Contactin-1	6	6	Color2 [DarkGray]	1	4			-1.7905	-1.8515	-3.08302	-2.18493	-1.74197	-1.62986	-1.54289	-1.97255	-2.0087	-1.73754	-1.64478	-1.77153	-1.61923	-1.96299	-1.88462	-1.52635	-1.67218	-1.86815
	0.399011	-0.291974	Q8N567	ZCHC9_HUMAN	ZCCHC9	Zinc finger CCHC domain-containing protein 9	4	4	Color2 [DarkGray]	1	4			-0.858575	-1.71683	-0.363644	-1.0302	-1.90233	-2.52488	-1.19734	-1.40584	-1.70901	-1.2939	-0.857103	-1.30057	-1.14367	-1.29922	-0.78126	-1.01807	-1.16104	-1.24134
	0.648609	-0.292448	O15116	LSM1_HUMAN	LSM1	U6 snRNA-associated Sm-like protein LSm1	5	5	Color2 [DarkGray]	1	4			2.19289	2.04621	1.93599	2.18001	1.72358	0.799093	2.14453	2.23662	2.0762	2.0674	2.33788	2.09236	2.00158	1.91399	2.37035	2.11512	2.23553	1.99588
	1.40954	-0.292713	P36954	RPB9_HUMAN	POLR2I	DNA-directed RNA polymerase II subunit RPB9	4	4	Color2 [DarkGray]	1	4			0.181465	-0.0743914	-0.356112	0.03339	-0.369268	-0.067256	0.0795965	0.0955324	-0.254589	-0.156457	0.41961	0.0366726	0.170703	-0.0650721	0.431165	0.350621	0.276875	-0.0601883
	1.19462	-0.292966	Q8IWT6	LRC8A_HUMAN	LRRC8A	Volume-regulated anion channel subunit LRRC8A	8	7	Color2 [DarkGray]	1	4			-0.873252	-0.609866	-0.800441	-0.517698	-0.763267	-1.38233	-0.5294	-0.608317	-0.802022	-0.609612	-0.483033	-0.56103	-0.431984	-0.544306	-0.566829	-0.291896	-0.566756	-0.787292
	1.60751	-0.292998	O75151	PHF2_HUMAN	PHF2	Lysine-specific demethylase PHF2	6	6	Color2 [DarkGray]	1	4			-0.167287	-0.123373	-0.288935	-0.12591	-0.263324	-0.569971	-0.269885	-0.174022	-0.752336	-0.310458	0.0503464	-0.168409	-0.227641	-0.107662	0.105188	0.359251	0.162375	-0.0723209
	1.22245	-0.293326	P62995	TRA2B_HUMAN	TRA2B	Transformer-2 protein homolog beta	8	8	Color2 [DarkGray]	1	4			4.25053	4.22789	3.77887	4.23922	3.99491	3.43495	4.24569	4.36197	3.88356	4.1266	4.19565	4.24082	4.29059	4.23545	4.43946	4.2282	4.2783	4.21432
	2.25268	-0.293445	Q9NQ88	TIGAR_HUMAN	TIGAR	Fructose-2,6-bisphosphatase TIGAR	12	12	Color2 [DarkGray]	1	4		Mitochondria	1.82267	1.66672	1.59437	1.88686	1.79016	1.35749	1.8957	1.75839	1.76093	1.87277	1.74208	1.7326	2.02691	2.03233	1.91292	1.91823	2.06102	1.92753
	0.886703	-0.293562	Q96Q07	BTBD9_HUMAN	BTBD9	BTB/POZ domain-containing protein 9	1	1	Color2 [DarkGray]	1	4			-2.31404	-2.64139	-2.65366	-3.036	-3.41839	-3.29627	-2.43576	-2.56588	-3.15366	-2.95611	-2.42409	-3.161	-2.49001	-2.61321	-2.74236	-2.6032	-2.58121	-2.5684
	0.338365	-0.293615	Q9NRC1	ST7_HUMAN	ST7	Suppressor of tumorigenicity 7 protein	2	2	Color2 [DarkGray]	1	4			-3.77547	-1.77167	-1.66202	-1.635	-1.24206	-1.98574	-1.56188	-3.93309	-1.53341	-1.58922	-1.52619	-1.8293	-1.3934	-2.15826	-1.71039	-1.54731	-1.7431	-1.75782
	2.65855	-0.295171	P36897	TGFR1_HUMAN	TGFBR1	TGF-beta receptor type-1	5	4	Color2 [DarkGray]	1	4			-1.88439	-2.00189	-1.75621	-1.77095	-1.55513	-1.71816	-1.68239	-1.77837	-1.93912	-1.48042	-1.50116	-1.48536	-1.5575	-1.39158	-1.41077	-1.41183	-1.59894	-1.54508
	2.93276	-0.295564	Q71F23	CENPU_HUMAN	CENPU	Centromere protein U	6	6	Color2 [DarkGray]	1	4			-1.37949	-1.32281	-1.45404	-1.38356	-1.55688	-1.33759	-1.41644	-1.50444	-1.52778	-1.56137	-1.39111	-1.2918	-1.2008	-1.01414	-1.13388	-1.21696	-1.21359	-0.881629
	3.17341	-0.295776	Q5QJ74	TBCEL_HUMAN	TBCEL	Tubulin-specific chaperone cofactor E-like protein	6	6	Color2 [DarkGray]	1	4			-0.68399	-1.07347	-0.802077	-0.763593	-0.883798	-0.917654	-0.544538	-0.616223	-0.882067	-0.705552	-0.460986	-0.586034	-0.646663	-0.580647	-0.475038	-0.52019	-0.594644	-0.532751
	2.46453	-0.295892	P32929	CGL_HUMAN	CTH	Cystathionine gamma-lyase	8	8	Color2 [DarkGray]	1	4			-1.371	-1.62613	-1.56618	-1.38712	-1.20541	-1.54281	-1.14456	-1.05151	-1.32755	-1.11572	-1.19921	-1.00928	-1.25456	-1.19524	-1.2152	-1.15344	-0.948427	-1.15642
	3.01293	-0.296004	Q70UQ0	IKIP_HUMAN	IKBIP	Inhibitor of nuclear factor kappa-B kinase-interacting protein	10	10	Color2 [DarkGray]	1	4			0.973646	1.20355	1.00916	1.05702	1.27574	1.29388	0.939564	0.947575	0.908897	1.0288	1.00922	1.00524	1.39439	1.41556	1.37086	1.57445	1.41444	1.41932
	1.02564	-0.296225	Q13370	PDE3B_HUMAN	PDE3B	cGMP-inhibited 3',5'-cyclic phosphodiesterase 3B	3	3	Color2 [DarkGray]	1	4			-2.97995	-3.49093	-3.7369	-2.91739	-3.47703	-3.12667	-3.02238	-3.25484	-3.54431	-3.36263	-2.58334	-3.05238	-3.0121	-3.10706	-2.60625	-2.90047	-3.21021	-3.11543
	1.08697	-0.296611	Q9BTX3	TM208_HUMAN	TMEM208	Transmembrane protein 208	1	1	Color2 [DarkGray]	1	4			-2.37178	-3.10958	-2.53456	-3.18356	-2.64201	-2.81078	-2.22243	-2.46425	-1.94144	-1.8431	-2.4118	-2.01571	-2.55513	-2.31962	-2.6203	-2.20622	-2.44626	-2.72509
	0.788799	-0.296709	Q9P086	MED11_HUMAN	MED11	Mediator of RNA polymerase II transcription subunit 11	3	3	Color2 [DarkGray]	1	4			-0.610418	-0.848616	-1.26067	-0.752587	-1.30729	-1.57826	-0.848776	-0.658529	-1.15601	-0.920781	-0.657954	-0.659584	-0.744184	-1.1116	-0.365651	-0.605879	-0.628761	-1.12151
	1.31033	-0.296746	P40425	PBX2_HUMAN	PBX2	Pre-B-cell leukemia transcription factor 2	5	3	Color2 [DarkGray]	1	4			-0.24444	-0.840679	-0.262855	-0.456367	-0.148143	-0.0681505	-0.240186	-0.352429	-0.432571	-0.300923	-0.158702	-0.255721	-0.162776	-0.0477638	0.0838003	0.0152569	0.160922	-0.289598
	0.460352	-0.296779	P98179	RBM3_HUMAN	RBM3	RNA-binding protein 3	6	6	Color2 [DarkGray]	1	4			2.66957	2.51145	3.63734	2.57112	2.10919	1.50671	2.81014	2.69729	2.3632	2.43083	2.5596	2.45062	2.80594	2.74938	3.19032	2.68079	2.82486	2.53476
	1.38456	-0.297309	Q9NR56	MBNL1_HUMAN	MBNL1	Muscleblind-like protein 1	6	5	Color2 [DarkGray]	1	4			0.0580235	-0.315521	-0.601088	0.0375614	-0.435463	-0.596819	-0.129496	-0.0111265	-0.189363	-0.471066	-0.118438	-0.0471487	-0.147451	0.0731688	-0.0158682	0.11497	-0.030324	-0.0639458
	2.9121	-0.297711	Q96N66	MBOA7_HUMAN	MBOAT7	Lysophospholipid acyltransferase 7	5	5	Color2 [DarkGray]	1	4			-0.601071	-0.434525	-0.58061	-0.323937	-0.522304	-0.577156	-0.549017	-0.558365	-0.613687	-0.739927	-0.47821	-0.538852	-0.071682	-0.209235	-0.390264	-0.208673	-0.294077	-0.0794096
	1.21278	-0.297952	O75191	XYLB_HUMAN	XYLB	Xylulose kinase	7	7	Color2 [DarkGray]	1	4			-0.600565	-0.499533	-0.582749	-0.508803	-0.736703	-1.36182	-0.517313	-0.609661	-0.8997	-0.701943	-0.721925	-0.461002	-0.350632	-0.452796	-0.530955	-0.227622	-0.491003	-0.449452
	3.29557	-0.298615	P41208	CETN2_HUMAN	CETN2	Centrin-2	9	6	Color2 [DarkGray]	1	4			1.55006	1.31761	1.22503	1.46675	1.34578	1.23623	1.45776	1.5496	1.31747	1.43512	1.47481	1.36453	1.60636	1.60167	1.76925	1.70321	1.63215	1.6205
	0.937817	-0.298867	O75781	PALM_HUMAN	PALM	Paralemmin-1	4	4	Color2 [DarkGray]	1	4			-0.718281	-1.16239	-0.117837	-0.949676	-0.472344	-0.866619	-0.791889	-0.519253	-0.770291	-0.588717	-0.427347	-0.512593	-0.409232	-0.822371	-0.29599	-0.31763	-0.352865	-0.295856
	2.9201	-0.299359	Q9HBM1	SPC25_HUMAN	SPC25	Kinetochore protein Spc25	12	12	Color2 [DarkGray]	1	4			0.165931	-0.249071	0.012888	-0.0125399	-0.122022	-0.0106773	0.161059	0.029829	-0.0350161	-0.0587978	0.199106	0.0803509	0.25804	0.251521	0.42772	0.236946	0.23807	0.168365
	0.941046	-0.299989	Q96AP0	ACD_HUMAN	ACD	Adrenocortical dysplasia protein homolog	2	2	Color2 [DarkGray]	1	4			-2.58202	-3.22048	-2.11518	-2.46625	-2.32837	-2.92516	-2.50187	-2.44418	-2.6323	-2.35527	-2.49224	-2.53294	-2.30084	-2.35004	-2.45508	-2.4092	-2.22834	-2.09404
	0.81051	-0.300544	P49917	DNLI4_HUMAN	LIG4	DNA ligase 4	2	2	Color2 [DarkGray]	1	4			-2.90708	-3.95165	-2.99391	-2.62703	-3.32781	-3.18141	-2.48065	-2.57152	-2.39127	-2.50086	-2.42318	-2.33376	-2.75667	-3.00229	-3.09892	-2.82311	-2.74607	-2.75856
	3.51991	-0.300554	Q9Y6H1	CHCH2_HUMAN	CHCHD2	Coiled-coil-helix-coiled-coil-helix domain-containing protein 2	4	1	Color2 [DarkGray]	1	4		Mitochondria	1.50385	1.55814	1.29112	1.61155	1.33964	1.49656	1.63933	1.71336	1.4975	1.559	1.7609	1.57834	1.79788	1.73228	1.86382	1.74389	1.73794	1.72839
	0.921903	-0.300939	O60927	PP1RB_HUMAN	PPP1R11	E3 ubiquitin-protein ligase PPP1R11	4	4	Color2 [DarkGray]	1	4			-0.407211	-1.43497	-1.23483	-0.701061	-0.876069	-0.643647	-0.420405	-0.186337	-1.05303	-0.566287	-0.172385	-0.232089	-0.581194	-0.804435	-0.323249	-0.382717	-0.632524	-0.768035
	1.55485	-0.301707	Q13438	OS9_HUMAN	OS9	Protein OS-9	9	9	Color2 [DarkGray]	1	4			0.0341129	-0.335932	-0.273734	-0.0240479	-0.42382	-0.680643	0.0358229	0.136143	-0.0736609	0.00602818	0.161172	0.0454874	0.00104046	-0.0734873	-0.0651445	0.0463114	-0.0344353	0.231895
	0.879362	-0.302371	Q8N3E9	PLCD3_HUMAN	PLCD3	1-phosphatidylinositol 4,5-bisphosphate phosphodiesterase delta-3	3	3	Color2 [DarkGray]	1	4			-2.54596	-2.87052	-3.02436	-2.49235	-3.0558	-3.64123	-2.49994	-2.6106	-2.75847	-2.67546	-2.54282	-2.76566	-2.48982	-2.65497	-2.85526	-2.77541	-2.3959	-2.64463
	1.80358	-0.302533	Q9UHA4	LTOR3_HUMAN	LAMTOR3	Ragulator complex protein LAMTOR3	3	3	Color2 [DarkGray]	1	4			1.3792	0.840569	1.17196	1.46977	0.945034	1.14507	1.6899	1.39278	1.51474	1.57754	1.55637	1.48077	1.43467	1.4137	1.59932	1.50803	1.37015	1.44093
	3.1132	-0.303195	Q3KQU3	MA7D1_HUMAN	MAP7D1	MAP7 domain-containing protein 1	20	19	Color2 [DarkGray]	1	4			-0.152428	-0.556378	-0.262303	-0.189625	-0.270077	-0.398074	-0.240899	-0.148451	-0.234309	-0.150226	-0.16228	-0.117822	0	-0.0180626	0.0731001	0.0200911	-0.0242271	-0.0606174
	0.570509	-0.303288	Q13009	TIAM1_HUMAN	TIAM1	Rho guanine nucleotide exchange factor TIAM1	2	2	Color2 [DarkGray]	1	4			-4.68786	-4.08567	-2.97841	-3.95323	-4.09882	-4.53102	-4.23561	-4.27695	-3.92903	-4.08009	-3.77689	-3.91205	-3.92458	-3.68742	-3.70673	-4.07466	-3.54147	-3.58041
	1.09353	-0.303409	Q9BTT0	AN32E_HUMAN	ANP32E	Acidic leucine-rich nuclear phosphoprotein 32 family member E	8	8	Color2 [DarkGray]	1	4			3.85953	3.76623	3.41866	3.94118	3.47766	2.92937	3.90013	3.89024	3.55357	3.73061	4.0108	3.81337	3.86709	3.79357	3.95411	3.93839	3.89556	3.76436
	0.883361	-0.303507	Q14643	ITPR1_HUMAN	ITPR1	Inositol 1,4,5-trisphosphate-gated calcium channel ITPR1	3	3	Color2 [DarkGray]	1	4			-3.08309	-3.53494	-2.81949	-3.58224	-3.91092	-2.99252	-3.18482	-3.55256	-5.1327	-2.94355	-3.23645	-3.16946	-2.9819	-2.72201	-3.14528	-2.9829	-3.19966	-3.0704
	1.15446	-0.304201	P43307	SSRA_HUMAN	SSR1	Translocon-associated protein subunit alpha	4	4	Color2 [DarkGray]	1	4			2.40625	2.09205	1.57087	2.43109	2.00168	1.64864	2.19041	2.33115	2.09555	2.10196	2.35168	2.27995	2.27303	2.29156	2.32804	2.39906	2.30868	2.37541
	1.56169	-0.304212	Q8IWB9	TEX2_HUMAN	TEX2	Testis-expressed protein 2	3	3	Color2 [DarkGray]	1	4			-2.17928	-1.76007	-2.4915	-1.95963	-2.13555	-2.20605	-1.67499	-2.06574	-1.98969	-2.03483	-2.23527	-1.81748	-1.80251	-1.56233	-1.99959	-1.81819	-1.93399	-1.79019
	1.48056	-0.304788	Q96GX5	GWL_HUMAN	MASTL	Serine/threonine-protein kinase greatwall	7	7	Color2 [DarkGray]	1	4			-1.17086	-1.59763	-1.777	-1.39552	-1.19376	-1.41847	-1.05127	-1.06779	-1.15041	-1.19032	-0.920263	-1.1724	-1.24073	-1.30227	-0.880214	-1.0858	-0.911351	-1.30413
	1.16743	-0.304808	P08134	RHOC_HUMAN	RHOC	Rho-related GTP-binding protein RhoC	1	1	Color2 [DarkGray]	1	4			-0.254482	-0.406174	-0.646616	-0.100097	-0.432137	-1.05531	0.310237	0.0608644	-0.231955	-0.00197506	0.157647	0.0732517	-0.0903749	-0.176481	-0.0276537	-0.0983391	-0.242842	-0.430275
	0.762648	-0.304954	Q7L2Z9	CENPQ_HUMAN	CENPQ	Centromere protein Q	3	3	Color2 [DarkGray]	1	4			-3.74394	-3.15084	-3.25343	-3.70505	-4.15333	-4.19888	-3.63391	-3.9363	-3.2622	-3.48804	-3.55402	-4.30833	-3.29196	-3.49233	-3.27306	-3.14089	-3.87325	-3.30425
	0.822534	-0.305096	Q3SXY8	AR13B_HUMAN	ARL13B	ADP-ribosylation factor-like protein 13B	3	3	Color2 [DarkGray]	1	4			-1.28253	-1.77564	-1.2741	-1.06371	-1.45907	-2.13794	-1.20998	-1.37505	-0.959579	-1.26009	-1.25062	-1.92637	-0.82944	-1.44466	-1.48366	-1.37521	-0.986797	-1.04266
	1.24615	-0.305297	Q71RG4	TMUB2_HUMAN	TMUB2	Transmembrane and ubiquitin-like domain-containing protein 2	1	1	Color2 [DarkGray]	1	4			-2.26369	-2.43508	-2.18745	-1.74531	-2.27943	-2.64099	-2.05942	-1.88991	-2.70727	-2.19926	-1.9442	-1.85827	-1.79703	-1.92114	-1.73197	-2.05991	-1.99379	-2.21632
	1.96021	-0.306002	Q9BZL6	KPCD2_HUMAN	PRKD2	Serine/threonine-protein kinase D2	7	5	Color2 [DarkGray]	1	4			-0.979255	-1.1811	-1.43265	-0.94823	-0.962556	-1.25855	-0.822026	-1.04224	-0.788072	-0.816456	-0.795804	-0.79834	-0.793926	-0.988936	-0.621096	-0.767824	-0.785372	-0.969169
	0.660004	-0.306074	Q15223	NECT1_HUMAN	NECTIN1	Nectin-1	1	1	Color2 [DarkGray]	1	4			-2.17719	-1.8649	-2.46328	-1.81489	-2.4372	-3.10644	-2.2052	-2.38068	-2.81832	-2.18092	-3.12042	-2.32125	-1.79987	-1.8231	-2.54513	-1.80489	-2.23863	-1.81582
	0.394263	-0.30612	Q96FJ0	STALP_HUMAN	STAMBPL1	AMSH-like protease	3	3	Color2 [DarkGray]	1	4			-2.69063	-3.74435	-4.01153	-2.6463	-2.02162	-2.43308	-2.15364	-2.27721	-2.38808	-2.46709	-2.32314	-2.48585	-2.86216	-2.1973	-2.28006	-2.78205	-2.47031	-3.11892
	0.303428	-0.30628	O60725	ICMT_HUMAN	ICMT	Protein-S-isoprenylcysteine O-methyltransferase	3	3	Color2 [DarkGray]	1	4			-1.58378	-3.14034	-0.378068	-1.89644	-1.61491	-3.16428	-1.30395	-1.43039	-1.67978	-1.83653	-1.41996	-1.84923	-1.80828	-1.53671	-1.73389	-1.56951	-1.5764	-1.71534
	0.580429	-0.306534	Q5HYI7	MTX3_HUMAN	MTX3	Metaxin-3	2	2	Color2 [DarkGray]	1	4		Mitochondria	-0.362294	-1.23424	-1.68096	-1.08647	-0.284586	-0.112897	-0.629299	-2.54832	-0.821162	-0.778431	-0.264852	-0.715829	-0.418215	-0.445978	-0.470987	-0.441349	-0.606851	-0.538866
	1.98474	-0.306651	Q86U38	NOP9_HUMAN	NOP9	Nucleolar protein 9	8	8	Color2 [DarkGray]	1	4			-0.280977	-0.550189	-0.761338	-0.400305	-0.474155	-0.837568	-0.39125	-0.253961	-0.542165	-0.31146	-0.140982	-0.33285	-0.310608	-0.401614	-0.170764	-0.170654	-0.122778	-0.288208
	0.530526	-0.306713	Q9Y6D0	SELK_HUMAN	SELENOK	Selenoprotein K	1	1	Color2 [DarkGray]	1	4			-1.21591	-0.803284	-2.42933	-1.26043	-1.40325	-2.07524	-1.22524	-1.07276	-1.67383	-1.16325	-1.23538	-1.16026	-1.24649	-1.15647	-1.46235	-0.835135	-1.67985	-0.966871
	0.484868	-0.306928	Q6Y1H2	HACD2_HUMAN	HACD2	Very-long-chain (3R)-3-hydroxyacyl-CoA dehydratase 2	5	5	Color2 [DarkGray]	1	4			-0.344295	-0.724958	-0.960409	-0.321987	-0.572828	-2.02971	-0.228345	-0.514307	-0.524392	-0.520166	-0.296703	-0.637511	-0.46108	-1.07153	-0.416909	-0.8014	-0.254739	-0.106961
	0.842362	-0.307116	Q17RN3	FA98C_HUMAN	FAM98C	Protein FAM98C	4	4	Color2 [DarkGray]	1	4			-2.5385	-2.6066	-2.89289	-2.54148	-2.52438	-3.66745	-2.57224	-2.61399	-2.66023	-2.56718	-2.48952	-2.61514	-2.40284	-2.70287	-2.27495	-2.44677	-2.49298	-2.60821
	1.83104	-0.307341	O75446	SAP30_HUMAN	SAP30	Histone deacetylase complex subunit SAP30	7	7	Color2 [DarkGray]	1	4			-1.35593	-1.23087	-1.58697	-1.42869	-1.81531	-1.80838	-1.38427	-1.31307	-1.23035	-1.52402	-1.18359	-1.45386	-1.22999	-1.13377	-1.18474	-1.35401	-1.17315	-1.30643
	0.589308	-0.307868	Q86UP3	ZFHX4_HUMAN	ZFHX4	Zinc finger homeobox protein 4	8	8	Color2 [DarkGray]	1	4			-3.32746	-3.10883	-3.19272	-3.6554	-3.96178	-4.6587	-3.37736	-3.15682	-3.7183	-3.52506	-3.29446	-3.36529	-3.69477	-3.23098	-3.1762	-3.32764	-3.10807	-3.52001
	0.35047	-0.308005	Q8NAN2	MIGA1_HUMAN	MIGA1	Mitoguardin 1	1	1	Color2 [DarkGray]	1	4		Mitochondria	-2.20009	-2.22084	-1.55383	-1.71836	-2.18912	-4.04058	-2.73249	-1.96781	-2.54913	-1.76968	-2.14343	-1.79732	-2.00078	-2.05853	-1.61671	-1.65961	-2.23373	-2.50542
	1.97953	-0.308078	Q969V6	MRTFA_HUMAN	MRTFA	Myocardin-related transcription factor A	11	10	Color2 [DarkGray]	1	4			-1.75889	-2.03525	-1.54638	-1.74819	-1.58462	-2.08772	-1.56594	-1.62387	-1.85653	-1.4898	-1.49013	-1.54694	-1.41842	-1.63371	-1.43606	-1.42985	-1.53769	-1.45686
	1.83463	-0.308136	O14730	RIOK3_HUMAN	RIOK3	Serine/threonine-protein kinase RIO3	10	10	Color2 [DarkGray]	1	4			-0.28654	-0.82654	-0.746644	-0.399855	-0.291567	-0.674105	-0.2214	-0.25561	-0.619961	-0.41742	-0.231549	-0.444008	-0.202461	-0.288553	-0.145794	-0.114436	-0.284597	-0.340592
	1.87828	-0.308517	O60518	RNBP6_HUMAN	RANBP6	Ran-binding protein 6	10	10	Color2 [DarkGray]	1	4		Mitochondria	-1.50389	-1.75529	-1.74679	-1.59301	-1.83548	-2.15508	-1.40073	-1.54171	-1.49332	-1.46885	-1.38109	-1.60842	-1.6427	-1.40452	-1.46287	-1.45897	-1.30341	-1.46597
	0.734536	-0.308791	Q8TDR2	STK35_HUMAN	STK35	Serine/threonine-protein kinase 35	1	1	Color2 [DarkGray]	1	4			-3.58004	-4.17279	-3.58297	-4.11257	-4.02832	-4.43059	-3.98196	-3.72234	-3.89118	-3.79028	-3.69308	-4.21093	-4.23701	-3.58554	-3.63438	-3.0636	-3.52982	-4.00418
	2.60183	-0.308822	Q13131	AAPK1_HUMAN	PRKAA1	5'-AMP-activated protein kinase catalytic subunit alpha-1	11	8	Color2 [DarkGray]	1	4			0.978418	0.66105	0.822603	0.721285	0.831086	0.460833	1.01674	1.00966	0.744132	0.888172	1.04616	0.944168	1.02325	1.07323	1.12931	1.04264	1.11324	0.946535
	2.448	-0.309	Q9NZN8	CNOT2_HUMAN	CNOT2	CCR4-NOT transcription complex subunit 2	12	12	Color2 [DarkGray]	1	4			-0.499768	-0.805471	-0.738706	-0.373275	-0.459327	-0.6253	-0.224551	-0.335364	-0.637733	-0.358996	-0.195118	-0.355495	-0.39532	-0.349282	-0.20547	-0.211027	-0.12687	-0.359875
	1.97617	-0.309665	P49023	PAXI_HUMAN	PXN	Paxillin	5	5	Color2 [DarkGray]	1	4			0.0979481	-0.163552	8.29697e-05	-0.0219307	-0.00858021	-0.536562	0.0479879	0.154916	0.130232	0.0171194	0.292058	0.236142	0.0716333	0.199269	0.223349	0.161839	0.257024	0.31228
	1.75874	-0.309853	Q96B36	AKTS1_HUMAN	AKT1S1	Proline-rich AKT1 substrate 1	6	6	Color2 [DarkGray]	1	4			1.3481	0.799072	1.41464	1.18588	1.02597	0.884499	1.05291	1.33261	1.15021	1.09775	1.51774	1.30833	1.40672	1.33771	1.57618	1.4003	1.31579	1.48057
	1.48173	-0.309966	Q9BUE0	MED18_HUMAN	MED18	Mediator of RNA polymerase II transcription subunit 18	4	4	Color2 [DarkGray]	1	4			-0.264972	-0.688042	-0.873931	-0.181558	-0.381591	-0.380159	0.211022	-0.0730572	-0.201197	-0.140452	-0.110688	0.00704098	-0.0375404	-0.0514784	-0.0138512	-0.150043	-0.240987	-0.416558
	0.815764	-0.310052	Q9BWN1	PRR14_HUMAN	PRR14	Proline-rich protein 14	3	3	Color2 [DarkGray]	1	4			-3.24796	-2.83821	-4.13247	-3.14031	-3.14681	-3.03377	-3.38793	-3.1082	-3.30503	-3.35498	-3.14213	-3.37438	-3.08954	-3.163	-2.77925	-2.6562	-2.95854	-3.03268
	0.510695	-0.310576	A6NK58	LIPT2_HUMAN	LIPT2	Octanoyl-[acyl-carrier-protein]:protein N-octanoyltransferase LIPT2, mitochondrial	1	1	Color2 [DarkGray]	1	4		Mitochondria	-2.41221	-2.29896	-2.4849	-2.30467	-2.4592	-3.86928	-1.9595	-2.31217	-2.59148	-1.8705	-2.34138	-2.06919	-2.51467	-2.2853	-1.83119	-2.00642	-2.82635	-2.50184
	1.41735	-0.310958	Q8WUY1	THEM6_HUMAN	THEM6	Protein THEM6	8	8	Color2 [DarkGray]	1	4			-0.66466	-0.681703	-0.934301	-0.59211	-0.914657	-1.26598	-0.556962	-0.579353	-0.688317	-0.695105	-0.307495	-0.779658	-0.906342	-0.3605	-0.534772	-0.407147	-0.552121	-0.426782
	4.51004	-0.311408	Q8WVM7	STAG1_HUMAN	STAG1	Cohesin subunit SA-1	13	13	Color2 [DarkGray]	1	4			-1.01864	-1.00733	-0.933088	-1.08999	-1.06012	-0.811508	-0.996596	-0.931742	-0.917197	-0.978911	-0.894816	-1.01427	-0.638524	-0.664886	-0.649493	-0.669182	-0.729976	-0.700168
	1.08728	-0.311771	Q99470	SDF2_HUMAN	SDF2	Stromal cell-derived factor 2	5	5	Color2 [DarkGray]	1	4			-0.302152	-1.27901	-0.923491	-0.829221	-0.753621	-1.24286	-0.282062	-0.308244	-0.514902	-0.594176	-0.312557	-0.434782	-0.742995	-0.550377	-0.381934	-0.69144	-0.383758	-0.709224
	0.601487	-0.311807	Q9HBH9	MKNK2_HUMAN	MKNK2	MAP kinase-interacting serine/threonine-protein kinase 2	1	1	Color2 [DarkGray]	1	4			-2.31465	-2.91247	-3.04689	-3.063	-3.75016	-3.71475	-2.926	-2.87811	-2.69567	-3.08835	-3.18045	-3.26312	-3.23409	-3.11877	-2.69592	-2.35328	-2.82952	-2.69948
	0.288023	-0.31403	Q9P0S9	TM14C_HUMAN	TMEM14C	Transmembrane protein 14C	1	1	Color2 [DarkGray]	1	4		Mitochondria	-1.37337	-1.69143	-4.20154	-1.8227	-1.56245	-1.85287	-1.56148	-1.62904	-1.39228	-1.66147	-2.17539	-1.61653	-1.53717	-1.27606	-2.49445	-2.06638	-1.55456	-1.69157
	0.376527	-0.314401	Q9NVV0	TM38B_HUMAN	TMEM38B	Trimeric intracellular cation channel type B	2	2	Color2 [DarkGray]	1	4			1.3319	1.11059	1.43029	1.27148	-0.152786	-0.621978	1.06182	0.903282	1.2165	0.691153	0.920141	1.0918	1.13798	1.16142	1.10881	0.711337	1.35117	0.785189
	2.02115	-0.314484	O94952	FBX21_HUMAN	FBXO21	F-box only protein 21	3	3	Color2 [DarkGray]	1	4			-1.47176	-1.58873	-1.45908	-1.2905	-1.42983	-1.36829	-1.13783	-1.06407	-1.51077	-0.998194	-1.48393	-0.905368	-1.19775	-0.9716	-0.842373	-1.02648	-1.22504	-1.45804
	1.83546	-0.314491	Q5THJ4	VP13D_HUMAN	VPS13D	Intermembrane lipid transfer protein VPS13D	4	4	Color2 [DarkGray]	1	4		Mitochondria	-2.6323	-2.91557	-3.02071	-2.67604	-2.84203	-2.97318	-2.64558	-2.80381	-3.08264	-2.87688	-2.66776	-2.83534	-2.54711	-2.45789	-2.59727	-2.17609	-2.58696	-2.80757
	0.647116	-0.314902	Q9UK33	ZN580_HUMAN	ZNF580	Zinc finger protein 580	2	2	Color2 [DarkGray]	1	4			-2.36846	-3.43947	-2.49861	-1.82034	-2.45995	-2.14426	-2.25823	-2.67824	-2.10395	-2.10697	-2.00603	-2.17026	-2.63232	-1.98344	-2.12723	-2.0507	-1.99366	-2.05434
	1.78892	-0.315091	Q96HY7	DHTK1_HUMAN	DHTKD1	2-oxoadipate dehydrogenase complex component E1	7	7	Color2 [DarkGray]	1	4		Mitochondria	-0.287978	-0.581834	-0.195482	-0.711128	-0.416373	-0.847438	-0.333095	-0.0945177	-0.24911	-0.292173	-0.154582	-0.263238	-0.274535	-0.238612	-0.0657845	-0.262511	-0.0877371	-0.22051
	0.406569	-0.316294	Q9NPH0	PPA6_HUMAN	ACP6	Lysophosphatidic acid phosphatase type 6	4	4	Color2 [DarkGray]	1	4		Mitochondria	-1.66351	-1.60948	-3.47344	-1.28792	-1.52156	-1.15758	-1.31409	-1.11176	-1.15982	-1.33243	-1.3141	-1.3523	-1.40658	-1.26651	-1.62116	-1.625	-1.60961	-1.28686
	1.72136	-0.31667	Q562F6	SGO2_HUMAN	SGO2	Shugoshin 2	4	4	Color2 [DarkGray]	1	4			-3.21306	-3.04296	-2.95192	-2.84171	-3.44003	-3.04547	-3.38202	-3.25912	-3.01554	-3.04987	-3.04657	-2.85154	-2.84172	-2.86933	-2.93092	-2.53095	-2.90691	-2.5553
	5.26256	-0.318097	Q96D09	GASP2_HUMAN	GPRASP2	G-protein coupled receptor-associated sorting protein 2	16	15	Color2 [DarkGray]	1	4			0.104043	0.0589333	0.0381279	0.17672	-0.00693893	0.173896	-0.00459671	-0.0438061	-0.0981684	0.0264788	-0.027421	0.0386467	0.409873	0.350161	0.381629	0.449895	0.379795	0.482008
	0.34664	-0.318237	O96018	APBA3_HUMAN	APBA3	Amyloid-beta A4 precursor protein-binding family A member 3	1	1	Color2 [DarkGray]	1	4			-3.56919	-4.49389	-3.43412	-3.45444	-5.26854	-2.4609	-3.36022	-3.1378	-3.75414	-3.41993	-3.43739	-3.64956	-3.79372	-3.34235	-3.54	-3.40378	-3.23865	-3.45315
	0.642715	-0.31832	Q9H9A7	RMI1_HUMAN	RMI1	RecQ-mediated genome instability protein 1	2	2	Color2 [DarkGray]	1	4			-2.55177	-2.68694	-3.11209	-3.09422	-4.06979	-3.43877	-3.16449	-3.45374	-2.52271	-2.87452	-2.23074	-3.39894	-2.35172	-2.98409	-2.75999	-2.91342	-3.03397	-3.00045
	4.53636	-0.31915	Q9BPX3	CND3_HUMAN	NCAPG	Condensin complex subunit 3	35	35	Color2 [DarkGray]	1	4			2.49642	2.34171	2.38799	2.46222	2.3987	2.20014	2.57724	2.58748	2.47202	2.49374	2.57994	2.49899	2.68359	2.66545	2.69068	2.74058	2.73201	2.68978
	4.5148	-0.319453	Q15057	ACAP2_HUMAN	ACAP2	Arf-GAP with coiled-coil, ANK repeat and PH domain-containing protein 2	14	13	Color2 [DarkGray]	1	4			-0.67762	-0.694725	-0.731386	-0.718287	-0.58356	-0.855453	-0.573852	-0.536686	-0.698583	-0.740873	-0.589755	-0.458023	-0.353483	-0.485336	-0.386109	-0.311255	-0.361158	-0.446972
	1.20957	-0.319529	P23025	XPA_HUMAN	XPA	DNA repair protein complementing XP-A cells	4	4	Color2 [DarkGray]	1	4			0.380624	-0.480505	0.435526	0.255592	0.246787	-0.0756044	0.371347	0.395088	0.168235	0.286946	0.526037	0.355184	0.473209	0.415445	0.640388	0.543627	0.336308	0.270617
	0.629698	-0.31972	O43291	SPIT2_HUMAN	SPINT2	Kunitz-type protease inhibitor 2	2	2	Color2 [DarkGray]	1	4			-2.67161	-3.38654	-2.7028	-2.13891	-3.77448	-2.50511	-2.73017	-2.41873	-2.78556	-3.44049	-3.0198	-2.22024	-2.66877	-2.5018	-2.39857	-2.75346	-2.51131	-2.42724
	2.19991	-0.319907	O43427	FIBP_HUMAN	FIBP	Acidic fibroblast growth factor intracellular-binding protein	8	8	Color2 [DarkGray]	1	4		Mitochondria	-0.237468	-0.227436	-0.364965	-0.185905	-0.213077	-0.756592	-0.0927858	-0.053009	-0.319864	-0.225025	-0.10066	-0.177357	-0.0472097	-0.11234	-0.00140953	0.0602579	0.062542	-0.0278416
	2.70211	-0.319933	Q8TCX1	DC2L1_HUMAN	DYNC2LI1	Cytoplasmic dynein 2 light intermediate chain 1	5	5	Color2 [DarkGray]	1	4			-0.921426	-1.11908	-1.17841	-0.933828	-1.42088	-1.07089	-1.11559	-0.959496	-0.770933	-0.896612	-0.860635	-0.990735	-0.803037	-0.757669	-0.862746	-0.74384	-0.771583	-0.786038
	2.87947	-0.32041	Q9NV35	NUD15_HUMAN	NUDT15	Nucleotide triphosphate diphosphatase NUDT15	5	5	Color2 [DarkGray]	1	4			0.446239	0.0287781	0.0341616	0.249185	0.101604	0.116199	0.431142	0.348362	0.216475	0.240178	0.547609	0.44876	0.386547	0.401215	0.567028	0.513441	0.561433	0.468962
	4.17025	-0.321031	P09525	ANXA4_HUMAN	ANXA4	Annexin A4	15	15	Color2 [DarkGray]	1	4			0.377031	0.43528	0.135465	0.404291	0.372132	0.411393	0.35146	0.448097	0.304085	0.292528	0.427565	0.366908	0.605351	0.686603	0.670183	0.757339	0.670509	0.671791
	1.63317	-0.321042	O95822	DCMC_HUMAN	MLYCD	Malonyl-CoA decarboxylase, mitochondrial	6	6	Color2 [DarkGray]	1	4		Mitochondria	-1.56929	-2.21574	-2.06932	-1.93365	-1.91495	-2.05865	-1.50323	-1.72791	-2.07554	-1.65228	-1.43915	-1.65055	-1.84446	-1.68926	-1.37537	-1.57444	-1.49102	-1.86077
	0.544111	-0.321352	Q8IVB5	LIX1L_HUMAN	LIX1L	LIX1-like protein	2	2	Color2 [DarkGray]	1	4			-1.75455	-2.09343	-1.6562	-3.49971	-2.00645	-1.8912	-1.91854	-2.15421	-2.48027	-1.98759	-1.77963	-1.62463	-1.65274	-1.85357	-1.87193	-1.80385	-1.69647	-2.09487
	4.37045	-0.321811	Q9HA64	KT3K_HUMAN	FN3KRP	Ketosamine-3-kinase	11	11	Color2 [DarkGray]	1	4			1.72965	1.62422	1.63003	1.56526	1.48149	1.47708	1.79415	1.79174	1.73332	1.66751	1.79922	1.71221	1.91593	1.83613	2.01637	1.87856	1.88743	1.90418
	1.79941	-0.321847	Q6P4Q7	CNNM4_HUMAN	CNNM4	Metal transporter CNNM4	9	7	Color2 [DarkGray]	1	4			-1.18051	-1.00574	-1.1015	-1.17988	-1.34239	-1.74107	-1.06964	-0.932597	-1.16487	-1.10562	-0.95158	-1.02126	-0.881813	-1.059	-0.855533	-0.918322	-0.995919	-0.909432
	0.106579	-0.321921	P04264	K2C1_HUMAN	KRT1	Keratin, type II cytoskeletal 1	45	39	Color2 [DarkGray]	1	4			6.49345	3.26202	0.600971	6.54937	3.10039	0.664878	5.52339	3.58163	1.65635	5.548	3.49039	1.52748	3.17568	3.24797	4.76943	3.14709	3.28298	4.97946
	1.99992	-0.322823	Q96B97	SH3K1_HUMAN	SH3KBP1	SH3 domain-containing kinase-binding protein 1	5	5	Color2 [DarkGray]	1	4			-1.24506	-1.39283	-1.52362	-1.05899	-1.55911	-1.43321	-1.51506	-0.961251	-2.17961	-1.12765	-0.728778	-1.0936	-1.18735	-1.10861	-0.738933	-1.00938	-1.06193	-1.16966
	0.845857	-0.323506	Q3KQV9	UAP1L_HUMAN	UAP1L1	UDP-N-acetylhexosamine pyrophosphorylase-like protein 1	5	5	Color2 [DarkGray]	1	4			-2.2035	-2.15431	-3.13815	-2.4717	-2.61195	-1.72789	-2.22943	-2.12386	-2.36488	-2.32703	-2.12842	-2.06714	-2.01692	-2.22535	-1.89019	-2.07373	-1.94499	-2.21528
	0.821423	-0.323718	Q8NG11	TSN14_HUMAN	TSPAN14	Tetraspanin-14	1	1	Color2 [DarkGray]	1	4			-3.14887	-3.65265	-3.9525	-3.00438	-3.79017	-3.05349	-3.40745	-3.00642	-4.21862	-3.01799	-2.64404	-3.34159	-3.36203	-3.358	-2.67143	-3.23774	-2.79919	-3.23135
	1.36645	-0.323799	Q9BZ67	FRMD8_HUMAN	FRMD8	FERM domain-containing protein 8	4	4	Color2 [DarkGray]	1	4			-2.24685	-1.88864	-2.79254	-2.12177	-1.89636	-2.13722	-2.24507	-1.90605	-1.8144	-1.76999	-1.8544	-1.90871	-1.93067	-1.90008	-1.81199	-1.75467	-1.78337	-1.95981
	2.99482	-0.324351	Q9BTA9	WAC_HUMAN	WAC	WW domain-containing adapter protein with coiled-coil	12	12	Color2 [DarkGray]	1	4			-0.2154	-0.266362	-0.415781	-0.547894	-0.334551	-0.616605	-0.307761	-0.221023	-0.271147	-0.20005	-0.209848	-0.253577	0.00372314	-0.155403	-0.0574379	-0.00831604	-0.0696526	-0.1634
	1.46136	-0.324713	P46734	MP2K3_HUMAN	MAP2K3	Dual specificity mitogen-activated protein kinase kinase 3	8	8	Color2 [DarkGray]	1	4			0.00715065	-0.833673	-0.722169	-0.246874	-0.441946	-0.513925	-0.113753	-0.164378	-0.473973	-0.151423	-0.00358772	-0.0104704	-0.107583	-0.235643	-0.0700483	-0.0219421	-0.0807199	-0.287221
	0.376937	-0.325061	Q9H246	CA021_HUMAN	C1orf21	Uncharacterized protein C1orf21	3	3	Color2 [DarkGray]	1	4			-3.45851	-2.39442	-2.79012	-2.62621	-2.72462	-3.80364	-3.04377	-2.74511	-2.34851	-2.44049	-1.97439	-2.34854	-4.2172	-2.37198	-2.24765	-2.38868	-2.24205	-2.3796
	1.87413	-0.325386	Q13107	UBP4_HUMAN	USP4	Ubiquitin carboxyl-terminal hydrolase 4	11	11	Color2 [DarkGray]	1	4			-1.38267	-1.97683	-1.71809	-1.45309	-1.48273	-1.34259	-1.57193	-1.38274	-1.31568	-1.41871	-1.18446	-1.41264	-1.39743	-1.20779	-1.13614	-1.18137	-1.33648	-1.14446
	0.520405	-0.326647	Q9HCH5	SYTL2_HUMAN	SYTL2	Synaptotagmin-like protein 2	1	1	Color2 [DarkGray]	1	4			-2.79365	-4.65429	-2.96362	-2.83472	-3.33095	-2.88674	-2.87001	-3.83514	-2.76386	-3.22797	-2.96465	-2.94164	-3.06837	-2.78641	-2.69961	-2.86376	-2.99587	-3.09005
	3.03141	-0.327099	Q9UJ68	MSRA_HUMAN	MSRA	Mitochondrial peptide methionine sulfoxide reductase	2	2	Color2 [DarkGray]	1	4		Mitochondria	-1.9345	-1.9276	-1.75934	-2.12965	-1.8209	-2.12246	-2.00321	-1.94352	-1.97955	-1.89261	-1.80305	-1.71429	-1.64714	-1.56852	-1.7137	-1.7083	-1.5076	-1.58658
	1.59338	-0.327302	Q8IW92	GLBL2_HUMAN	GLB1L2	Beta-galactosidase-1-like protein 2	2	2	Color2 [DarkGray]	1	4			-2.77314	-3.17068	-3.13036	-2.47733	-2.98414	-3.18972	-2.36728	-2.49764	-2.91592	-2.73203	-2.38103	-2.4964	-2.59791	-2.72721	-2.42976	-2.56494	-2.75018	-2.69157
	0.764112	-0.327949	Q9Y666	S12A7_HUMAN	SLC12A7	Solute carrier family 12 member 7	3	3	Color2 [DarkGray]	1	4			-3.54107	-2.93815	-2.54116	-3.43621	-3.46433	-2.3363	-3.12331	-3.07467	-3.76943	-3.21104	-3.09291	-3.14804	-2.74166	-2.63931	-3.03938	-2.61096	-2.707	-2.55121
	0.700114	-0.328297	Q8WWX9	SELM_HUMAN	SELENOM	Selenoprotein M	2	2	Color2 [DarkGray]	1	4			-1.57393	-1.27628	-1.81387	-1.08119	-2.00014	-2.65039	-1.66588	-1.50748	-2.10405	-1.74038	-1.34929	-1.3669	-1.48428	-1.30145	-1.30462	-1.34234	-1.28833	-1.705
	4.51905	-0.32843	P07305	H10_HUMAN	H1-0	Histone H1.0	7	7	Color2 [DarkGray]	1	4			1.67203	1.64978	1.73453	1.66755	1.47849	1.71959	1.41382	1.61914	1.64022	1.41014	1.48174	1.52927	1.9507	1.93897	1.95535	1.92698	2.02879	2.09175
	0.495024	-0.328546	Q6ZVH7	ESPNL_HUMAN	ESPNL	Espin-like protein	1	1	Color2 [DarkGray]	1	4			-3.92749	-3.58447	-3.08042	-4.35371	-3.77081	-4.04872	-3.34882	-3.05831	-3.62524	-3.71559	-3.91272	-3.30162	-4.54764	-3.78091	-3.20652	-2.91209	-2.86391	-3.48328
	2.99667	-0.329896	Q9NYB9	ABI2_HUMAN	ABI2	Abl interactor 2	8	8	Color2 [DarkGray]	1	4			-0.342659	-0.378465	-0.446093	-0.434296	-0.457914	-0.701839	-0.210942	-0.260622	-0.624119	-0.294399	-0.100513	-0.216723	-0.209554	-0.260521	-0.0124445	-0.0245781	-0.0204515	-0.25434
	0.927833	-0.330302	Q9UNL4	ING4_HUMAN	ING4	Inhibitor of growth protein 4	2	2	Color2 [DarkGray]	1	4			-1.31218	-1.44645	-2.21102	-1.92876	-1.1187	-1.26915	-1.07006	-1.28962	-1.66137	-1.28999	-1.58506	-1.2797	-1.09925	-1.56808	-1.2106	-1.31688	-1.11464	-0.995008
	6.98453	-0.33035	Q8N3C0	ASCC3_HUMAN	ASCC3	Activating signal cointegrator 1 complex subunit 3	53	53	Color2 [DarkGray]	1	4			0.34705	0.348893	0.33597	0.262941	0.260944	0.214728	0.369781	0.289472	0.333038	0.382327	0.298738	0.277149	0.643608	0.645786	0.618804	0.59118	0.640313	0.612938
	2.51931	-0.330519	P78356	PI42B_HUMAN	PIP4K2B	Phosphatidylinositol 5-phosphate 4-kinase type-2 beta	5	5	Color2 [DarkGray]	1	4			1.09098	0.776673	0.72914	1.19792	0.710876	0.895583	1.20096	1.07178	0.845928	0.748831	1.13123	1.22285	1.21826	1.3181	1.21741	1.20497	1.17941	1.24614
	1.60071	-0.330627	Q9H2G9	GO45_HUMAN	BLZF1	Golgin-45	1	1	Color2 [DarkGray]	1	4			-3.28427	-3.81449	-3.81814	-3.38547	-3.3346	-3.35662	-3.44021	-3.2119	-2.86922	-3.04665	-3.56863	-3.1381	-3.48123	-3.01141	-3.1723	-3.1266	-3.24038	-2.97792
	1.30034	-0.331033	Q9Y3C4	TPRKB_HUMAN	TPRKB	EKC/KEOPS complex subunit TPRKB	6	6	Color2 [DarkGray]	1	4			-0.0864201	-0.108468	-0.959928	-0.0202703	-0.153401	-0.14956	-0.0115061	0.130143	0.0323877	0.0480299	0.0178652	-0.0788145	-0.0532169	0.143355	0.210335	0.0587025	0.0556479	0.0933266
	0.699219	-0.331612	Q9BW62	KATL1_HUMAN	KATNAL1	Katanin p60 ATPase-containing subunit A-like 1	5	5	Color2 [DarkGray]	1	4		Mitochondria	-2.20802	-2.32197	-2.35061	-2.15546	-2.47378	-3.64997	-2.38563	-2.2894	-2.31672	-2.43332	-2.17739	-2.18014	-2.07105	-1.96528	-2.30407	-2.05512	-2.36827	-2.40635
	1.74195	-0.332198	P78549	NTH_HUMAN	NTHL1	Endonuclease III-like protein 1	5	5	Color2 [DarkGray]	1	4		Mitochondria	-0.190032	-0.415033	-0.69596	-0.157743	-0.150891	-0.154048	-0.130739	-0.119555	-0.697219	-0.0979481	0.202189	-0.251609	0.040575	-0.133917	0.28301	0.151515	0.102463	-0.214163
	0.289617	-0.3324	Q9H892	TTC12_HUMAN	TTC12	Tetratricopeptide repeat protein 12	6	6	Color2 [DarkGray]	1	4			-1.31913	-1.25426	-0.937411	-0.837019	-1.38995	-4.02836	-1.87718	-1.44084	-1.16988	-1.42835	-1.47608	-1.32423	-1.44116	-1.13091	-1.21539	-1.28839	-1.35313	-1.34277
	1.19456	-0.332439	P49336	CDK8_HUMAN	CDK8	Cyclin-dependent kinase 8	6	4	Color2 [DarkGray]	1	4			-1.93166	-2.13321	-2.63723	-1.64831	-1.93213	-2.02536	-1.93146	-1.65495	-1.99881	-1.76604	-1.9048	-1.77532	-1.6514	-2.02785	-1.44981	-1.7094	-1.8946	-1.58021
	1.60661	-0.33322	Q8WWV3	RT4I1_HUMAN	RTN4IP1	NAD(P)H oxidoreductase RTN4IP1, mitochondrial	8	8	Color2 [DarkGray]	1	4		Mitochondria	-0.682951	-1.25865	-1.46094	-0.787881	-0.963278	-1.08981	-0.442734	-0.683951	-0.678765	-0.728283	-0.729927	-0.666642	-0.802861	-0.560692	-0.814898	-0.645479	-0.648733	-0.771521
	2.80152	-0.333372	Q01831	XPC_HUMAN	XPC	DNA repair protein complementing XP-C cells	6	6	Color2 [DarkGray]	1	4		Mitochondria	-1.61379	-1.11599	-1.54684	-1.31039	-1.36611	-1.33778	-1.80919	-1.58768	-1.48157	-1.66738	-1.81379	-1.57553	-1.09571	-0.991704	-1.14934	-1.05635	-1.02432	-0.973257
	1.7286	-0.334218	Q6NUQ1	RINT1_HUMAN	RINT1	RAD50-interacting protein 1	12	12	Color2 [DarkGray]	1	4			-0.173129	-0.804235	-0.941222	-0.431372	-0.407794	-0.455172	-0.101943	-0.103676	-0.191672	-0.21302	-0.00522423	-0.195378	-0.255483	-0.239305	-0.15534	-0.144674	-0.120224	-0.292592
	0.987486	-0.334864	Q6UB28	MAP12_HUMAN	METAP1D	Methionine aminopeptidase 1D, mitochondrial	2	2	Color2 [DarkGray]	1	4		Mitochondria	-2.72168	-2.46271	-2.79183	-2.81696	-3.00025	-2.95854	-2.36008	-2.42252	-2.6534	-2.30844	-2.60342	-2.22479	-2.77981	-2.20758	-2.28797	-2.28714	-2.04245	-3.13782
	0.375592	-0.334874	Q15544	TAF11_HUMAN	TAF11	Transcription initiation factor TFIID subunit 11	2	2	Color2 [DarkGray]	1	4			-1.59986	-3.6306	-1.19625	-1.99317	-1.47869	-0.952041	-1.83548	-1.80717	-1.86291	-1.57305	-1.64657	-1.40895	-1.52159	-1.3357	-1.27008	-1.40326	-1.78126	-1.52947
	1.01822	-0.33496	Q9NQ66	PLCB1_HUMAN	PLCB1	1-phosphatidylinositol 4,5-bisphosphate phosphodiesterase beta-1	2	2	Color2 [DarkGray]	1	4			-3.03381	-3.04297	-3.7428	-3.39773	-3.49546	-4.0722	-3.19153	-3.53351	-3.07028	-3.02823	-2.73226	-2.80401	-3.33203	-2.86996	-3.20498	-3.29937	-3.1341	-2.93476
	0.758954	-0.335418	Q13352	CENPR_HUMAN	ITGB3BP	Centromere protein R	2	2	Color2 [DarkGray]	1	4			-2.50291	-3.94015	-3.23903	-3.06187	-2.71554	-2.72928	-2.92333	-2.95152	-3.0719	-2.78217	-2.73225	-2.49968	-2.84961	-2.5795	-2.50937	-2.56513	-3.06911	-2.60355
	1.27142	-0.335511	Q5UCC4	EMC10_HUMAN	EMC10	ER membrane protein complex subunit 10	3	3	Color2 [DarkGray]	1	4			0.827728	0.0990906	0.144183	0.460555	0.732136	0.521364	0.87911	0.966548	0.811926	0.78678	0.981372	0.885673	0.879672	0.847432	1.19374	0.6541	0.669179	0.553997
	1.29964	-0.335738	P60033	CD81_HUMAN	CD81	CD81 antigen	3	3	Color2 [DarkGray]	1	4			1.29309	1.18166	0.404192	1.3158	0.918587	0.723895	1.22718	1.27948	1.25387	1.09776	1.20699	1.19952	1.30382	1.27562	1.3555	1.17733	1.40302	1.33636
	0.613674	-0.33694	Q9HC98	NEK6_HUMAN	NEK6	Serine/threonine-protein kinase Nek6	2	2	Color2 [DarkGray]	1	4			1.61249	0.680079	1.83288	1.59822	2.16531	2.18317	2.30143	1.82258	2.1294	1.55408	1.39452	2.18639	1.72143	2.36005	1.5231	1.82091	2.28664	2.38165
	3.41779	-0.337005	Q96B01	R51A1_HUMAN	RAD51AP1	RAD51-associated protein 1	7	7	Color2 [DarkGray]	1	4			-0.13916	-0.432947	-0.282428	-0.080718	-0.361869	-0.278832	-0.0481272	-0.163771	-0.426268	-0.31862	0.0772114	-0.145719	0.0285244	0.0660543	0.12507	0.156695	0.139485	-0.0697508
	0.83535	-0.337728	Q8NC44	RETR2_HUMAN	RETREG2	Reticulophagy regulator 2	1	1	Color2 [DarkGray]	1	4			-2.06596	-2.77881	-3.2845	-2.50665	-3.16549	-3.06481	-2.64682	-2.27968	-3.34542	-2.48442	-2.80031	-2.67689	-2.77188	-2.7032	-2.47988	-2.23788	-2.51357	-2.13345
	0.409211	-0.339961	P52747	ZN143_HUMAN	ZNF143	Zinc finger protein 143	2	2	Color2 [DarkGray]	1	4			-1.81211	-1.76035	-2.06148	-2.32866	-2.05536	-4.18142	-2.09774	-2.10316	-2.0107	-2.13462	-1.75364	-1.90608	-2.06329	-1.81861	-1.86976	-2.02621	-2.13506	-2.24669
	2.80148	-0.339962	Q9Y4C2	TCAF1_HUMAN	TCAF1	TRPM8 channel-associated factor 1	17	17	Color2 [DarkGray]	1	4			0.535755	0.190718	0.397119	0.273089	0.703938	0.528095	0.67111	0.616833	0.597778	0.527104	0.632703	0.58046	0.73479	0.759274	0.764053	0.8002	0.856925	0.753242
	0.744754	-0.340774	Q96EP1	CHFR_HUMAN	CHFR	E3 ubiquitin-protein ligase CHFR	3	3	Color2 [DarkGray]	1	4			-1.99674	-2.69803	-1.97168	-1.86491	-2.1369	-2.67172	-1.56488	-2.4376	-2.10774	-1.924	-2.13841	-1.72622	-2.38461	-1.36065	-1.79136	-2.42246	-1.46424	-1.87201
	1.89881	-0.340915	P50542	PEX5_HUMAN	PEX5	Peroxisomal targeting signal 1 receptor	18	18	Color2 [DarkGray]	1	4		Mitochondria	-0.232054	-0.842072	-0.174825	-0.585519	-0.292288	-0.589786	-0.122403	-0.00219631	-0.172759	-0.261651	-0.0871677	-0.0348444	-0.152499	-0.136503	0.0484514	-0.143952	-0.0780058	-0.208546
	2.61146	-0.341599	Q15773	MLF2_HUMAN	MLF2	Myeloid leukemia factor 2	6	6	Color2 [DarkGray]	1	4			0.619143	0.0291204	0.487461	0.275761	0.47192	0.317438	0.550366	0.613913	0.419654	0.489008	0.642795	0.579541	0.68764	0.690708	0.744414	0.703386	0.693315	0.730974
	2.36823	-0.341673	Q14964	RB39A_HUMAN	RAB39A	Ras-related protein Rab-39A	5	5	Color2 [DarkGray]	1	4			-1.65738	-1.37231	-1.87239	-1.71159	-1.65413	-1.39732	-1.59763	-1.55932	-1.69769	-1.7229	-1.56924	-1.91876	-1.25419	-1.46536	-1.2393	-1.1786	-1.12789	-1.34972
	1.6229	-0.341818	P61599	NAA20_HUMAN	NAA20	N-alpha-acetyltransferase 20	5	5	Color2 [DarkGray]	1	4			0.51278	-0.0273581	0.545752	0.340787	0.316589	-0.246098	0.490134	0.65789	0.452505	0.461813	0.709571	0.52728	0.565917	0.589843	0.547333	0.608399	0.572479	0.609387
	0.377429	-0.342019	O14519	CDKA1_HUMAN	CDK2AP1	Cyclin-dependent kinase 2-associated protein 1	3	1	Color2 [DarkGray]	1	4			-0.847661	-0.940144	-3.20923	-0.762589	-0.909905	-0.647104	-0.750317	-0.911163	-0.984337	-0.872525	-0.93749	-1.06014	-0.925215	-0.68371	-1.05752	-0.941336	-0.6574	-0.999336
	0.531421	-0.342254	Q96D53	COQ8B_HUMAN	COQ8B	Atypical kinase COQ8B, mitochondrial	2	2	Color2 [DarkGray]	1	4		Mitochondria	-2.49084	-3.51637	-3.05666	-2.64318	-4.27854	-2.35554	-2.4765	-4.12414	-2.37283	-3.84869	-2.36231	-2.83095	-2.57546	-2.60996	-2.63023	-3.01965	-2.56934	-2.88297
	0.929451	-0.342697	Q9Y625	GPC6_HUMAN	GPC6	Glypican-6	2	2	Color2 [DarkGray]	1	4			-1.36768	-2.16884	-1.87824	-1.43661	-1.9189	-2.54621	-1.63293	-1.37223	-1.64977	-1.59787	-0.944999	-1.65501	-1.65126	-1.42804	-1.2758	-1.46067	-1.56931	-1.87521
	3.18142	-0.343036	O43657	TSN6_HUMAN	TSPAN6	Tetraspanin-6	5	5	Color2 [DarkGray]	1	4			0.830719	0.566753	0.63163	0.815368	0.771969	0.601403	1.11154	1.04338	0.6985	1.11999	1.00216	1.06137	1.21412	0.997192	1.12178	1.12812	0.901511	0.91334
	1.37189	-0.343454	P35610	SOAT1_HUMAN	SOAT1	Sterol O-acyltransferase 1	6	6	Color2 [DarkGray]	1	4			1.81619	1.63259	1.46835	1.70408	1.71526	0.886271	1.83947	1.85812	1.68964	1.72314	1.96403	1.7937	1.82812	1.75773	2.11308	1.9178	1.86843	1.79829
	2.01733	-0.343609	Q99871	HAUS7_HUMAN	HAUS7	HAUS augmin-like complex subunit 7	7	7	Color2 [DarkGray]	1	4			-1.67528	-2.35019	-2.18508	-2.10568	-2.17325	-2.28902	-1.90373	-1.80076	-1.55257	-1.75918	-1.74002	-1.72177	-1.74705	-1.75884	-1.93448	-1.6238	-1.88783	-1.76484
	2.78982	-0.34397	Q9NPJ6	MED4_HUMAN	MED4	Mediator of RNA polymerase II transcription subunit 4	10	10	Color2 [DarkGray]	1	4			-0.18295	-0.596169	-0.632792	-0.322701	-0.311813	-0.481962	-0.189555	-0.268501	-0.398832	-0.384458	-0.114022	-0.231808	-0.202889	-0.122599	0.0573454	-0.0586529	-0.0586596	-0.0791111
	3.91493	-0.344481	Q13309	SKP2_HUMAN	SKP2	S-phase kinase-associated protein 2	8	8	Color2 [DarkGray]	1	4			-0.361242	-0.351211	-0.0700579	-0.328531	-0.332834	-0.0833368	-0.108996	-0.291691	-0.11726	-0.1841	-0.0852728	-0.121857	0.100925	0.0843916	0.0807209	0.070487	0.0891695	0.113976
	4.16164	-0.345139	P39748	FEN1_HUMAN	FEN1	Flap endonuclease 1	18	18	Color2 [DarkGray]	1	4		Mitochondria	3.49566	3.41555	3.27801	3.54637	3.26054	3.39925	3.37849	3.54819	3.23563	3.35585	3.63161	3.42997	3.78017	3.66101	3.80587	3.76947	3.77972	3.66996
	2.05151	-0.345372	Q96GG9	DCNL1_HUMAN	DCUN1D1	DCN1-like protein 1	8	8	Color2 [DarkGray]	1	4			1.17247	0.907843	0.753992	1.10495	0.890118	0.454967	1.27011	1.22095	1.03006	1.12973	1.2915	1.18482	1.24416	1.16236	1.2595	1.21755	1.26574	1.20726
	1.33348	-0.345544	P02765	FETUA_HUMAN	AHSG	Alpha-2-HS-glycoprotein	3	3	Color2 [DarkGray]	1	4			4.94345	4.95361	4.95876	4.93585	4.82707	4.92338	6.12818	5.21948	5.44493	6.13741	5.1641	5.55963	5.67887	5.02389	5.08449	5.79987	5.07727	4.951
	0.285799	-0.346011	P61165	TM258_HUMAN	TMEM258	Dolichyl-diphosphooligosaccharide--protein glycosyltransferase subunit TMEM258	1	1	Color2 [DarkGray]	1	4			-1.10586	-1.38116	-3.60489	-1.14768	-0.540041	-0.246702	-0.982962	-0.853759	-0.519278	-1.00422	-1.56499	-1.11079	-1.08065	-0.525206	-1.55519	-1.27737	-1.07193	-0.439912
	1.23446	-0.346426	P60602	ROMO1_HUMAN	ROMO1	Reactive oxygen species modulator 1	2	2	Color2 [DarkGray]	1	4		Mitochondria	1.76442	1.3399	1.15915	1.78266	1.26921	1.15602	2.00874	1.85612	1.37166	1.97829	1.93466	1.9517	1.65052	1.524	1.91334	2.20934	1.7723	1.48043
	0.55487	-0.346549	Q9UGU5	HMGX4_HUMAN	HMGXB4	HMG domain-containing protein 4	3	3	Color2 [DarkGray]	1	4			-0.557228	-0.631936	-2.41114	-0.718748	-0.797527	-0.766615	-0.653838	-0.822287	-0.725908	-0.558428	-0.602625	-0.596298	-0.544424	-0.913651	-0.27973	-0.643476	-0.827667	-0.594953
	2.79578	-0.346726	Q49A26	GLYR1_HUMAN	GLYR1	Cytokine-like nuclear factor N-PAC	14	14	Color2 [DarkGray]	1	4			1.08352	0.939905	0.714738	1.07906	0.975641	0.608169	1.2093	1.30367	1.00905	1.14227	1.36031	1.20232	1.28337	1.22795	1.24118	1.2522	1.2703	1.20639
	1.27647	-0.347178	Q96G74	OTUD5_HUMAN	OTUD5	OTU domain-containing protein 5	9	9	Color2 [DarkGray]	1	4			0.0776167	-0.407695	0.639293	-0.328538	0.0428114	-0.244514	-0.0771265	-0.0249424	-0.239774	-0.000457764	0.0297594	-0.0113649	0.304289	0.270918	0.379244	0.270042	0.329571	0.307981
	2.0968	-0.347853	Q8WVT3	TPC12_HUMAN	TRAPPC12	Trafficking protein particle complex subunit 12	10	10	Color2 [DarkGray]	1	4			-0.823402	-1.19592	-1.2977	-0.831576	-1.06517	-1.40776	-0.957867	-0.866392	-1.01554	-0.842483	-0.755673	-0.771259	-0.751383	-0.826624	-0.721373	-0.59681	-0.797208	-0.841014
	0.784685	-0.348364	Q7Z6M2	FBX33_HUMAN	FBXO33	F-box only protein 33	1	1	Color2 [DarkGray]	1	4			-2.50231	-3.10655	-2.22369	-2.60902	-2.30332	-3.51904	-2.39989	-2.56223	-2.42321	-2.50136	-2.25129	-2.51385	-2.34107	-2.2444	-2.84127	-2.41146	-2.28276	-2.05278
	0.192301	-0.348372	O43677	NDUC1_HUMAN	NDUFC1	NADH dehydrogenase [ubiquinone] 1 subunit C1, mitochondrial	2	2	Color2 [DarkGray]	1	4		Mitochondria	-1.43043	-4.21924	-4.90989	-1.51009	-2.40152	-1.49125	-2.81417	-2.85173	-1.7219	-1.61483	-3.69274	-3.38085	-1.72376	-1.50526	-3.83666	-2.69841	-2.55643	-1.55166
	1.58349	-0.348892	Q6P9B6	MEAK7_HUMAN	MEAK7	MTOR-associated protein MEAK7	11	11	Color2 [DarkGray]	1	4			0.234407	-0.389466	-0.0398264	-0.0145092	0.00325203	-0.607953	0.234459	0.329069	0.115606	0.126067	0.395787	0.234369	0.187799	0.198374	0.343168	0.168101	0.346106	0.0357084
	0.439274	-0.349442	Q14106	TOB2_HUMAN	TOB2	Protein Tob2	1	1	Color2 [DarkGray]	1	4			-2.51531	-3.6394	-2.16954	-1.86177	-2.91564	-1.53216	-4.5571	-1.86229	-2.25408	-3.93138	-2.41775	-1.97489	-1.78302	-1.85871	-3.00868	-2.22266	-1.83819	-1.82592
	1.0195	-0.34972	Q09019	DMWD_HUMAN	DMWD	Dystrophia myotonica WD repeat-containing protein	3	3	Color2 [DarkGray]	1	4			-2.39327	-2.71572	-2.4954	-2.52179	-3.10016	-3.49569	-2.38189	-2.96598	-1.57766	-3.37328	-2.56907	-2.47826	-2.73725	-2.41227	-2.23518	-2.50308	-2.26153	-2.47441
	1.16456	-0.349904	Q9P209	CEP72_HUMAN	CEP72	Centrosomal protein of 72 kDa	3	3	Color2 [DarkGray]	1	4			-3.26034	-2.86581	-3.64318	-3.13678	-2.76012	-2.60013	-3.33306	-2.57982	-3.41684	-3.21037	-2.8441	-3.04815	-2.73929	-3.00358	-2.51499	-2.63487	-2.5436	-2.73061
	0.554765	-0.350362	O14529	CUX2_HUMAN	CUX2	Homeobox protein cut-like 2	2	1	Color2 [DarkGray]	1	4			-2.58813	-3.83088	-2.18403	-3.13569	-2.17643	-3.20746	-2.6025	-2.38902	-1.95505	-2.39042	-2.36935	-2.46988	-3.0524	-2.38443	-2.68153	-2.60333	-2.32603	-1.97272
	1.22516	-0.350911	Q5T653	RM02_HUMAN	MRPL2	Large ribosomal subunit protein uL2m	6	6	Color2 [DarkGray]	1	4		Mitochondria	0.548598	0.282423	0.595765	0.498764	0.223886	-0.410435	0.531801	0.754361	0.0529137	0.476438	0.837047	0.636744	0.599973	0.491158	0.904366	0.736838	0.588962	0.523168
	2.10053	-0.350984	Q9BQ04	RBM4B_HUMAN	RBM4B	RNA-binding protein 4B	3	3	Color2 [DarkGray]	1	4			-0.302395	-0.471689	-0.749948	-0.411791	-0.825108	-0.887865	-0.151569	-0.486919	-0.732083	-0.275952	-0.28249	-0.443241	-0.226675	-0.339386	-0.109311	-0.251592	-0.247448	-0.368479
	0.678442	-0.351499	Q96T25	ZIC5_HUMAN	ZIC5	Zinc finger protein ZIC 5	1	1	Color2 [DarkGray]	1	4			-4.3593	-3.86027	-4.70131	-4.20009	-4.70824	-3.64984	-4.23557	-4.39579	-4.3882	-4.24564	-3.9408	-4.96063	-4.00302	-3.86351	-3.81576	-4.69049	-3.77797	-3.21931
	0.909787	-0.351587	Q8TD26	CHD6_HUMAN	CHD6	Chromodomain-helicase-DNA-binding protein 6	5	5	Color2 [DarkGray]	1	4			-3.16944	-3.81439	-2.97008	-2.50429	-2.68187	-2.6613	-2.68221	-2.61209	-2.34687	-2.54854	-2.31686	-2.84291	-2.56077	-2.91735	-2.58353	-2.71633	-2.41114	-2.50274
	0.932732	-0.35181	O76080	ZFAN5_HUMAN	ZFAND5	AN1-type zinc finger protein 5	3	3	Color2 [DarkGray]	1	4			-0.824377	-1.59731	-0.762091	-0.44949	-1.14434	-1.32198	-0.712241	-1.16892	-1.03965	-0.936449	-0.5717	-1.21578	-0.677678	-0.59191	-0.351282	-0.666229	-0.521787	-1.17984
	0.350854	-0.351819	Q9NRP4	SDHF3_HUMAN	SDHAF3	Succinate dehydrogenase assembly factor 3, mitochondrial	2	2	Color2 [DarkGray]	1	4		Mitochondria	-2.34247	-1.49693	-4.19423	-3.48691	-1.88814	-3.03856	-2.3078	-2.37115	-2.13783	-4.33431	-2.26904	-1.76969	-2.35265	-2.02421	-2.46402	-3.07976	-2.10466	-2.31103
	1.97456	-0.352671	Q01664	TFAP4_HUMAN	TFAP4	Transcription factor AP-4	7	7	Color2 [DarkGray]	1	4		Mitochondria	-1.79282	-1.67754	-2.04598	-1.82536	-2.31978	-2.21216	-1.63194	-1.76256	-1.76924	-1.63531	-1.70124	-1.62839	-1.59928	-1.62934	-1.50407	-1.52736	-1.74218	-1.75539
	0.211766	-0.352816	Q9NUM3	S39A9_HUMAN	SLC39A9	Zinc transporter ZIP9	1	1	Color2 [DarkGray]	1	4		Mitochondria	-1.66895	-3.15304	-1.74965	-1.80994	-3.43101	-5.00946	-1.55568	-1.49283	-2.53624	-2.1784	-2.33515	-2.00066	-2.15974	-2.73201	-1.61515	-1.78759	-4.34114	-2.06953
	0.989747	-0.353176	Q9P2H3	IFT80_HUMAN	IFT80	Intraflagellar transport protein 80 homolog	3	3	Color2 [DarkGray]	1	4			-2.66424	-3.12525	-3.84983	-3.72258	-3.37508	-3.11376	-2.8348	-3.67317	-3.01995	-3.27876	-3.20816	-3.20672	-3.07448	-2.95039	-2.69056	-2.85312	-3.27573	-2.88741
	0.94858	-0.353196	O60704	TPST2_HUMAN	TPST2	Protein-tyrosine sulfotransferase 2	1	1	Color2 [DarkGray]	1	4			-1.96736	-3.23828	-2.30666	-2.41807	-2.61412	-2.17672	-2.11857	-2.17913	-2.05059	-2.103	-2.02363	-2.15601	-2.18142	-2.19826	-2.0618	-2.0233	-1.72678	-2.41048
	0.966468	-0.353465	Q99757	THIOM_HUMAN	TXN2	Thioredoxin, mitochondrial	5	5	Color2 [DarkGray]	1	4		Mitochondria	2.42002	2.36878	2.16202	2.46056	2.09822	1.25185	2.42816	2.42053	2.14284	2.34547	2.67423	2.48816	2.44951	2.27381	2.76192	2.59517	2.52534	2.27649
	0.503224	-0.354067	Q15911	ZFHX3_HUMAN	ZFHX3	Zinc finger homeobox protein 3	2	2	Color2 [DarkGray]	1	4			-4.0133	-3.78468	-3.21413	-3.07218	-2.76222	-3.10536	-3.35996	-4.05298	-2.5388	-2.88111	-2.75649	-3.03769	-3.8341	-3.40312	-1.91503	-2.93929	-3.14114	-2.59478
	0.764259	-0.354367	Q9NRH2	SNRK_HUMAN	SNRK	SNF-related serine/threonine-protein kinase	1	1	Color2 [DarkGray]	1	4			-3.50024	-3.77766	-2.48191	-3.89342	-3.78515	-3.59955	-3.01551	-3.48638	-3.46116	-3.41521	-3.12671	-3.13416	-3.33602	-3.44659	-2.68498	-3.08381	-3.04414	-3.3162
	4.62911	-0.355989	P18858	DNLI1_HUMAN	LIG1	DNA ligase 1	20	20	Color2 [DarkGray]	1	4			0.0847464	0.0494184	0.132478	0.150529	0.0529547	-0.124962	0.159904	0.0834732	-0.0338106	0.0617266	0.132564	0.115558	0.339055	0.379074	0.463571	0.503482	0.439507	0.356411
	2.04079	-0.356063	Q96B54	ZN428_HUMAN	ZNF428	Zinc finger protein 428	4	4	Color2 [DarkGray]	1	4			0.369858	0.24446	0.161137	0.588291	0.0971146	-0.0358763	0.723283	0.556097	0.31173	0.616978	0.702354	0.501343	0.649176	0.415337	0.635805	0.684827	0.787921	0.388295
	4.24213	-0.356115	Q96EQ0	SGTB_HUMAN	SGTB	Small glutamine-rich tetratricopeptide repeat-containing protein beta	8	8	Color2 [DarkGray]	1	4			0.677295	0.431851	0.51394	0.636346	0.412182	0.449802	0.73649	0.698195	0.651091	0.683218	0.883883	0.779574	0.880462	0.832908	0.901637	0.950143	0.929187	0.763767
	0.381212	-0.357133	Q9UKY4	POMT2_HUMAN	POMT2	Protein O-mannosyl-transferase 2	3	3	Color2 [DarkGray]	1	4			-1.01168	-0.441213	-1.66528	-1.16834	-0.796658	-3.31489	-1.17173	-1.21562	-0.799789	-1.6297	-1.06132	-1.24597	-1.11701	-0.873879	-1.01213	-0.980558	-1.02076	-1.25092
	2.28591	-0.357331	Q96EP5	DAZP1_HUMAN	DAZAP1	DAZ-associated protein 1	10	10	Color2 [DarkGray]	1	4			3.38395	2.84091	3.186	3.06944	3.1011	2.85027	3.45208	3.45098	3.11445	3.2525	3.5557	3.38493	3.3763	3.32041	3.64331	3.41675	3.5257	3.29321
	1.75429	-0.357505	P08651	NFIC_HUMAN	NFIC	Nuclear factor 1 C-type	2	2	Color2 [DarkGray]	1	4			-2.85401	-3.2079	-3.11937	-2.46422	-3.15711	-2.72301	-2.60434	-2.62654	-2.57452	-2.75437	-2.61916	-2.78279	-2.67001	-2.59261	-2.46788	-2.48271	-2.67758	-2.4898
	1.46095	-0.359183	Q96BM9	ARL8A_HUMAN	ARL8A	ADP-ribosylation factor-like protein 8A	3	3	Color2 [DarkGray]	1	4			-0.448947	-0.495518	-1.19578	-0.437335	-0.57372	-1.13551	-0.669706	-0.578598	-0.643326	-0.625749	-0.185149	-0.475219	-0.353927	-0.428836	-0.24214	-0.371697	-0.317264	-0.417858
	0.905747	-0.35937	O60239	3BP5_HUMAN	SH3BP5	SH3 domain-binding protein 5	3	3	Color2 [DarkGray]	1	4		Mitochondria	-2.64346	-3.7442	-2.37082	-2.69682	-2.75221	-2.39321	-2.77716	-2.25685	-2.92803	-2.68526	-2.93948	-2.49378	-2.45776	-2.60894	-2.22579	-2.3554	-2.50941	-2.28719
	1.53953	-0.35967	Q7L2H7	EIF3M_HUMAN	EIF3M	Eukaryotic translation initiation factor 3 subunit M	16	16	Color2 [DarkGray]	1	4			3.46005	2.84544	3.25036	3.12934	3.09674	2.48098	3.46324	3.47665	3.23443	3.32951	3.38842	3.34301	3.36339	3.40893	3.50577	3.39266	3.39639	3.3538
	5.8856	-0.360822	Q8N3F8	MILK1_HUMAN	MICALL1	MICAL-like protein 1	23	23	Color2 [DarkGray]	1	4			-0.322187	-0.41552	-0.477299	-0.376341	-0.332454	-0.493585	-0.325616	-0.421295	-0.48911	-0.478681	-0.307306	-0.34295	-0.0789766	-0.0830469	-0.0430546	-0.0763826	-0.00381374	0.0328217
	0.211235	-0.360823	O75506	HSBP1_HUMAN	HSBP1	Heat shock factor-binding protein 1	3	3	Color2 [DarkGray]	1	4			-2.62071	-2.05561	1.05878	-1.90367	-1.3604	-3.63958	-1.65861	-1.29078	-2.50421	-1.93816	-0.840996	-1.61018	-1.95528	-1.54615	-0.344269	-2.09173	-1.18335	-1.23546
	0.658808	-0.360884	P63027	VAMP2_HUMAN	VAMP2	Vesicle-associated membrane protein 2	1	1	Color2 [DarkGray]	1	4			0.623386	-0.029952	1.60356	0.418136	0.338306	-0.349281	0.757462	0.626156	0.549346	0.5839	0.67787	0.623426	0.711704	0.826688	0.816126	0.856956	0.676767	0.881215
	1.30971	-0.360967	O43251	RFOX2_HUMAN	RBFOX2	RNA binding protein fox-1 homolog 2	8	1	Color2 [DarkGray]	1	4			0.999135	0.76934	0.518534	0.921165	0.691317	-0.072752	0.780936	0.776803	0.66422	0.75102	1.01624	0.792833	1.02083	0.881692	1.05322	1.01371	1.08654	0.936546
	0.807024	-0.360986	Q969P6	TOP1M_HUMAN	TOP1MT	DNA topoisomerase I, mitochondrial	3	3	Color2 [DarkGray]	1	4		Mitochondria	-2.59525	-2.54398	-3.60878	-2.60513	-2.41066	-3.50879	-2.48281	-2.32415	-2.57559	-2.44348	-2.94178	-2.72739	-2.62103	-2.34586	-2.83984	-2.51733	-2.57606	-2.20655
	0.931877	-0.361593	P11362	FGFR1_HUMAN	FGFR1	Fibroblast growth factor receptor 1	2	1	Color2 [DarkGray]	1	4			-2.80875	-3.35709	-2.11754	-2.88374	-2.24175	-3.24416	-1.85527	-2.43521	-2.55934	-2.00288	-2.25546	-1.86734	-2.5017	-2.5422	-2.29699	-2.40079	-2.33674	-2.40506
	1.20814	-0.361958	Q96N46	TTC14_HUMAN	TTC14	Tetratricopeptide repeat protein 14	2	2	Color2 [DarkGray]	1	4			-1.97906	-2.02616	-2.69066	-1.83484	-2.12261	-2.44191	-1.71162	-1.96305	-1.97212	-2.12763	-1.76114	-1.8558	-1.52762	-2.06035	-1.73389	-1.57595	-2.22451	-1.80117
	1.84212	-0.362242	Q9NS73	MBIP1_HUMAN	MBIP	MAP3K12-binding inhibitory protein 1	6	6	Color2 [DarkGray]	1	4			-1.60145	-2.1514	-1.78631	-1.74569	-1.88731	-1.6818	-1.5351	-1.41879	-2.05929	-1.54408	-1.36498	-1.43397	-1.3005	-1.54775	-1.31371	-1.31156	-1.33272	-1.87426
	0.682507	-0.362376	Q8N4T8	CBR4_HUMAN	CBR4	3-oxoacyl-[acyl-carrier-protein] reductase	3	3	Color2 [DarkGray]	1	4		Mitochondria	-2.21657	-3.43733	-3.45373	-2.43576	-2.39781	-2.87744	-2.37356	-2.58672	-2.22303	-2.34761	-2.93252	-3.34813	-2.29816	-2.09212	-2.37282	-2.45592	-2.26409	-3.16128
	4.15822	-0.363292	Q7L590	MCM10_HUMAN	MCM10	Protein MCM10 homolog	10	10	Color2 [DarkGray]	1	4			-0.763884	-0.997074	-0.695099	-0.864747	-0.737424	-0.88117	-0.663576	-0.715682	-1.03077	-0.65945	-0.539703	-0.727666	-0.447505	-0.480392	-0.328982	-0.434967	-0.502346	-0.565455
	0.749171	-0.363554	Q96KF7	SMIM8_HUMAN	SMIM8	Small integral membrane protein 8	1	1	Color2 [DarkGray]	1	4		Mitochondria	-1.69057	-3.07343	-2.7608	-2.0788	-1.84952	-2.04455	-2.00203	-1.9615	-1.76916	-1.57928	-1.99959	-2.27214	-1.7398	-1.69447	-2.05854	-2.38217	-1.62582	-1.81554
	0.739907	-0.363607	Q96R72	OR4K3_HUMAN	OR4K3	Olfactory receptor 4K3	1	1	Color2 [DarkGray]	1	4			-2.46812	-2.17114	-3.18105	-2.52172	-1.42559	-2.04371	-2.81339	-1.96982	-2.97825	-1.83138	-2.05143	-2.10786	-1.96433	-2.23379	-1.8377	-1.86663	-1.62586	-2.10139
	1.84331	-0.363657	Q8N371	KDM8_HUMAN	KDM8	Bifunctional peptidase and arginyl-hydroxylase JMJD5	5	5	Color2 [DarkGray]	1	4			-1.42159	-2.02855	-1.41553	-1.42541	-1.23896	-1.57681	-1.56604	-1.17717	-1.07153	-1.47207	-1.11724	-1.72673	-1.23452	-1.13644	-0.957433	-1.29856	-1.24062	-1.05734
	1.5489	-0.363702	Q9Y6B7	AP4B1_HUMAN	AP4B1	AP-4 complex subunit beta-1	3	3	Color2 [DarkGray]	1	4			-2.16084	-1.93671	-2.17608	-1.53046	-1.96737	-2.45177	-1.80343	-1.42218	-1.72837	-1.58838	-1.58338	-1.62742	-1.72532	-1.72636	-1.42759	-1.53184	-1.80672	-1.8232
	1.64277	-0.364242	P43007	SATT_HUMAN	SLC1A4	Neutral amino acid transporter A	3	3	Color2 [DarkGray]	1	4			-2.03619	-1.9678	-2.3846	-2.01621	-1.76258	-1.79375	-1.87241	-2.43565	-1.84405	-2.48929	-1.76206	-1.89394	-1.51321	-1.57019	-1.48398	-1.90287	-1.95891	-1.34653
	0.579906	-0.364349	Q96N64	PWP2A_HUMAN	PWWP2A	PWWP domain-containing protein 2A	2	2	Color2 [DarkGray]	1	4			-3.04297	-3.48837	-3.79761	-2.7643	-2.7	-1.74653	-2.53973	-2.57633	-2.80298	-2.77406	-2.65974	-2.55858	-2.55247	-2.61131	-2.46055	-2.32398	-2.41554	-2.98985
	1.36648	-0.36445	Q86UW7	CAPS2_HUMAN	CADPS2	Calcium-dependent secretion activator 2	3	2	Color2 [DarkGray]	1	4			-2.98698	-2.8529	-3.25912	-3.03672	-2.4309	-3.32229	-2.40717	-2.65154	-2.28541	-2.48319	-2.34631	-2.64557	-2.60794	-2.90033	-2.54383	-2.60191	-2.27593	-2.77226
	0.759784	-0.365628	Q9Y6A1	POMT1_HUMAN	POMT1	Protein O-mannosyl-transferase 1	3	3	Color2 [DarkGray]	1	4			-2.00134	-2.38662	-3.07839	-2.70597	-1.80773	-3.2143	-1.81217	-1.93606	-2.23123	-1.87969	-1.60285	-1.87366	-2.17403	-2.20147	-2.03561	-1.87631	-2.16387	-2.54928
	4.46576	-0.366618	Q9NZQ3	SPN90_HUMAN	NCKIPSD	NCK-interacting protein with SH3 domain	13	13	Color2 [DarkGray]	1	4			0.189956	0.135073	-0.00474644	0.215274	0.0813055	-0.0568619	0.380576	0.307522	-0.121231	0.392313	0.391725	0.29378	0.543764	0.392638	0.497149	0.507482	0.376857	0.441816
	1.39157	-0.366657	Q9BV86	NTM1A_HUMAN	NTMT1	N-terminal Xaa-Pro-Lys N-methyltransferase 1	11	11	Color2 [DarkGray]	1	4			2.54982	1.90703	1.81815	2.37858	1.9465	1.5949	2.39861	2.38953	2.08363	2.24233	2.57887	2.3223	2.40465	2.24603	2.56896	2.4864	2.43383	2.25506
	0.279976	-0.366859	Q96K31;Q96EF9	CH076_HUMAN;ZHX1R_HUMAN	C8orf76;ZHX1-C8orf76	Zinc fingers and homeoboxes protein 1, isoform 2	1	0	Color2 [DarkGray]	1	4			-3.38418	-2.40308	-3.18551	-4.00925	-3.07065	-1.99841	-3.73932	-4.3083	-2.26019	-3.28568	-3.64732	-1.58985	-3.9777	-2.22025	-1.65183	-4.24407	-2.04948	-1.7066
	0.733084	-0.367561	O94972	TRI37_HUMAN	TRIM37	E3 ubiquitin-protein ligase TRIM37	2	2	Color2 [DarkGray]	1	4			-3.40565	-4.36964	-2.62195	-3.96117	-3.47678	-3.43313	-3.19941	-3.11189	-3.43419	-3.0577	-3.7926	-3.06283	-3.4344	-2.99376	-3.18389	-3.17674	-3.41442	-2.85974
	1.83072	-0.368488	Q9H867	MT21D_HUMAN	VCPKMT	Protein N-lysine methyltransferase METTL21D	2	2	Color2 [DarkGray]	1	4			-3.91677	-4.52851	-4.53558	-4.17132	-4.52065	-4.20967	-4.165	-3.9692	-3.30533	-4.16546	-4.4074	-4.42256	-3.97637	-3.89474	-3.69057	-4.00137	-3.89791	-4.21061
	2.34641	-0.36922	Q8TCD5	NT5C_HUMAN	NT5C	5'(3')-deoxyribonucleotidase, cytosolic type	7	7	Color2 [DarkGray]	1	4		Mitochondria	-0.279381	-0.509942	-0.73714	-0.424797	-0.53041	-0.715878	-0.0423422	-0.268062	-0.569666	-0.239396	-0.0554533	-0.29152	-0.165533	-0.282805	0.121451	-0.0345564	-0.28778	-0.333001
	1.64987	-0.369455	Q13901	C1D_HUMAN	C1D	Nuclear nucleic acid-binding protein C1D	2	2	Color2 [DarkGray]	1	4			0.801499	0.458154	0.286453	0.930699	0.463311	0.0715837	0.801293	0.590057	0.68771	0.183847	0.851027	0.605589	0.778949	0.717727	0.946343	0.950303	0.970968	0.864142
	2.42274	-0.369569	O43379	WDR62_HUMAN	WDR62	WD repeat-containing protein 62	15	15	Color2 [DarkGray]	1	4			-1.3939	-1.6413	-1.35426	-1.25114	-1.57123	-1.87269	-1.38031	-1.37367	-1.55372	-1.46066	-1.17938	-1.23238	-1.17876	-1.11418	-1.1123	-1.16088	-1.02683	-1.27415
	2.97006	-0.370159	P53680	AP2S1_HUMAN	AP2S1	AP-2 complex subunit sigma	7	7	Color2 [DarkGray]	1	4			1.27518	1.24184	0.849428	1.03538	1.10383	0.892789	1.52324	1.41536	1.16745	1.41549	1.42545	1.3752	1.42427	1.48646	1.44849	1.45029	1.54695	1.26294
	0.896652	-0.370374	Q92636	FAN_HUMAN	NSMAF	Protein FAN	2	2	Color2 [DarkGray]	1	4			-2.20914	-1.95305	-3.21023	-1.86409	-2.53256	-2.73679	-2.4312	-1.90855	-3.30916	-1.97823	-2.08576	-2.0859	-1.96412	-2.25391	-1.95243	-2.06267	-1.78494	-2.26556
	3.73148	-0.371085	Q8IXK0	PHC2_HUMAN	PHC2	Polyhomeotic-like protein 2	6	4	Color2 [DarkGray]	1	4			-0.872086	-1.28058	-0.96539	-0.955099	-1.10634	-1.03343	-0.889204	-0.676024	-1.12974	-0.784491	-0.59947	-0.755247	-0.701824	-0.756948	-0.624624	-0.642843	-0.568922	-0.69125
	2.22066	-0.371854	Q9ULX6	AKP8L_HUMAN	AKAP8L	A-kinase anchor protein 8-like	10	10	Color2 [DarkGray]	1	4			1.03639	0.715688	0.771367	0.834854	0.872558	0.310231	1.08272	1.10673	0.857821	0.962941	1.11596	1.06677	1.12818	1.02018	1.23674	1.25007	1.07057	1.06647
	3.4499	-0.371875	O00273	DFFA_HUMAN	DFFA	DNA fragmentation factor subunit alpha	15	15	Color2 [DarkGray]	1	4			2.28429	2.29065	2.20499	2.33658	2.20317	1.86407	2.10169	2.11466	2.18173	2.12105	2.17355	2.12245	2.55627	2.54402	2.58983	2.5643	2.57025	2.59034
	0.332385	-0.372256	Q9H0Q3	FXYD6_HUMAN	FXYD6	FXYD domain-containing ion transport regulator 6	1	1	Color2 [DarkGray]	1	4			-1.93795	-2.39336	-2.52265	-1.7242	-3.36311	-4.95838	-4.05964	-2.37443	-2.26437	-1.96394	-2.7912	-2.28358	-2.44643	-2.32334	-2.51393	-2.42371	-2.66753	-2.29119
	0.276507	-0.373419	Q9H009	NACA2_HUMAN	NACA2	Nascent polypeptide-associated complex subunit alpha-2	1	1	Color2 [DarkGray]	1	4			-4.93729	-6.04784	-2.76899	-2.91681	-4.21304	-4.69731	-3.87324	-3.48252	-4.32211	-3.39548	-4.1009	-3.10585	-3.63115	-3.25132	-4.24507	-3.24734	-4.83288	-4.13301
	0.8165	-0.374242	Q9NYP9	MS18A_HUMAN	MIS18A	Protein Mis18-alpha	3	3	Color2 [DarkGray]	1	4			-1.94883	-0.710406	-1.25071	-0.442035	-1.20956	-0.914566	-1.78201	-1.15247	-0.320797	-0.682676	-0.955489	-0.925923	-0.596269	-0.634931	-0.991815	-1.09653	-0.501068	-0.410042
	1.80677	-0.374407	O95166	GBRAP_HUMAN	GABARAP	Gamma-aminobutyric acid receptor-associated protein	2	2	Color2 [DarkGray]	1	4			1.25185	1.08677	0.804174	1.33022	0.943239	0.530534	1.37673	1.43074	1.24003	1.32914	1.36844	1.26665	1.2865	1.24864	1.53944	1.35643	1.3316	1.4306
	2.3578	-0.374581	P42568	AF9_HUMAN	MLLT3	Protein AF-9	4	4	Color2 [DarkGray]	1	4			-2.18629	-2.27905	-2.34535	-1.9255	-2.12069	-2.60648	-1.83492	-1.87519	-2.37378	-1.94858	-1.75871	-1.857	-1.7562	-2.04416	-1.92607	-1.82721	-1.82656	-1.83568
	2.21404	-0.375019	Q53HC5	KLH26_HUMAN	KLHL26	Kelch-like protein 26	3	3	Color2 [DarkGray]	1	4			-2.2205	-2.34198	-1.99944	-1.89957	-2.42016	-2.29194	-2.25782	-2.45756	-2.20328	-2.10949	-2.06593	-1.73502	-1.57005	-1.73925	-2.0124	-1.92651	-1.72295	-1.95233
	0.615289	-0.375332	Q6PGQ7	BORA_HUMAN	BORA	Protein aurora borealis	2	2	Color2 [DarkGray]	1	4			-1.9469	-2.3715	-3.08549	-1.68797	-2.0724	-3.48968	-2.2101	-1.89677	-2.02549	-1.87568	-1.87512	-2.24487	-1.82931	-2.19963	-2.2465	-2.18683	-1.71265	-2.22701
	2.13615	-0.375359	Q9NTW7	ZF64B_HUMAN	ZFP64	Zinc finger protein 64	6	6	Color2 [DarkGray]	1	4			-1.33018	-1.56468	-1.49069	-1.01481	-1.59062	-1.5739	-1.17176	-1.12718	-1.29021	-1.26149	-0.903697	-1.16494	-0.994556	-1.16483	-0.842921	-0.908237	-1.19379	-1.20841
	1.43148	-0.376106	Q8WYH8	ING5_HUMAN	ING5	Inhibitor of growth protein 5	5	5	Color2 [DarkGray]	1	4			0.126289	-0.125014	-0.455532	0.2713	-0.185675	-0.711242	0.0877562	0.282313	-0.20523	0.0388241	0.212772	0.137932	0.244686	0.0557823	0.352821	0.301105	0.151394	0.0709763
	3.42094	-0.376516	Q9NWL6	ASND1_HUMAN	ASNSD1	Asparagine synthetase domain-containing protein 1	7	7	Color2 [DarkGray]	1	4			-1.17874	-1.32792	-1.4181	-1.55183	-1.55933	-1.35142	-0.957516	-1.18324	-1.43271	-1.24313	-1.06514	-1.28416	-1.0845	-0.866108	-0.93069	-1.12022	-1.07002	-1.05672
	3.31182	-0.377687	P61225	RAP2B_HUMAN	RAP2B	Ras-related protein Rap-2b	4	4	Color2 [DarkGray]	1	4			0.0635347	-0.367055	0.0787392	0.018425	-0.229312	-0.0779409	-0.192926	-0.157919	-0.0182085	-0.158978	-0.149823	-0.0776606	0.292837	0.273872	0.242249	0.340123	0.274851	0.328584
	1.33979	-0.378681	Q96CS4	ZN689_HUMAN	ZNF689	Zinc finger protein 689	5	5	Color2 [DarkGray]	1	4			-2.79248	-3.11837	-3.77454	-3.10479	-3.02171	-3.29026	-2.69457	-2.94711	-2.83519	-2.77199	-2.49917	-3.05628	-2.73351	-2.66658	-2.65106	-3.02451	-2.58546	-3.16895
	0.58207	-0.379239	Q9Y575	ASB3_HUMAN	ASB3	Ankyrin repeat and SOCS box protein 3	2	2	Color2 [DarkGray]	1	4			-2.45247	-4.47837	-2.57886	-2.95977	-2.81888	-3.67488	-2.70184	-2.98727	-2.36194	-2.92382	-2.74334	-2.71725	-2.87126	-2.81023	-2.70685	-2.9009	-2.77002	-2.62854
	0.921203	-0.379627	Q96IW7	SC22A_HUMAN	SEC22A	Vesicle-trafficking protein SEC22a	4	4	Color2 [DarkGray]	1	4			-1.65669	-1.83411	-2.93689	-1.72651	-1.50016	-1.68463	-1.30161	-1.61149	-1.72035	-1.44466	-1.78536	-1.55958	-1.57193	-1.24769	-1.69907	-1.59864	-1.50177	-1.44211
	2.1479	-0.379674	P20336	RAB3A_HUMAN	RAB3A	Ras-related protein Rab-3A	6	5	Color2 [DarkGray]	1	4			-0.639256	-1.17216	-1.10688	-1.02908	-0.672108	-0.66279	-0.578123	-0.663088	-1.06528	-0.704734	-0.568302	-0.479236	-0.426449	-0.582002	-0.383216	-0.476008	-0.431249	-0.705314
	3.32138	-0.379746	Q9UFN0	NPS3A_HUMAN	NIPSNAP3A	Protein NipSnap homolog 3A	12	10	Color2 [DarkGray]	1	4		Mitochondria	0.781198	0.392198	0.612503	0.512947	0.651394	0.599064	0.849168	0.906446	0.751166	0.755577	0.9564	0.84971	0.899402	0.851797	1.1971	0.964333	1.0309	0.884246
	1.91231	-0.380325	Q9H9Q4	NHEJ1_HUMAN	NHEJ1	Non-homologous end-joining factor 1	5	5	Color2 [DarkGray]	1	4			0.600865	0.514075	0.162162	0.722466	0.2792	-0.0635347	0.596078	0.585955	0.304646	0.444349	0.630215	0.646779	0.657379	0.786317	0.861566	0.774293	0.675157	0.742472
	0.560961	-0.38033	Q96E14	RMI2_HUMAN	RMI2	RecQ-mediated genome instability protein 2	3	3	Color2 [DarkGray]	1	4			-1.05076	-1.39441	-1.3566	-1.31973	-0.924782	-3.0567	-1.08234	-0.965002	-0.916058	-0.92443	-1.01255	-0.954116	-1.11831	-1.30445	-1.34118	-1.17391	-1.1475	-0.735652
	2.86237	-0.381018	Q8WZ82	OVCA2_HUMAN	OVCA2	Esterase OVCA2	5	5	Color2 [DarkGray]	1	4		Mitochondria	-0.212328	-0.69024	-0.64715	-0.379659	-0.463938	-0.644134	-0.100155	-0.0739021	-0.177076	-0.159423	-0.061532	-0.199735	-0.12741	-0.260804	0.0508347	-0.136828	-0.137044	-0.140091
	0.508656	-0.381444	O60443	GSDME_HUMAN	GSDME	Gasdermin-E	1	1	Color2 [DarkGray]	1	4			-1.97744	-2.70136	-2.96571	-4.19376	-2.43332	-2.26376	-2.42544	-3.8322	-2.36638	-2.09859	-2.43608	-4.4535	-2.30279	-2.4939	-2.10823	-2.14998	-2.09051	-3.10127
	0.870395	-0.38233	Q9HBL7	PLRKT_HUMAN	PLGRKT	Plasminogen receptor (KT)	4	4	Color2 [DarkGray]	1	4		Mitochondria	-1.25377	-1.79318	-1.81823	-2.02951	-0.81407	-1.10211	-1.21821	-1.45	-1.02418	-1.13418	-1.39837	-1.14483	-1.05461	-0.920107	-1.57785	-1.35664	-0.838655	-0.769026
	1.81334	-0.383101	Q8TBE9	NANP_HUMAN	NANP	N-acylneuraminate-9-phosphatase	4	4	Color2 [DarkGray]	1	4			-0.443966	-1.20683	-1.16102	-0.661666	-0.701319	-0.641746	-0.474172	-0.432249	-0.764757	-0.566899	-0.334156	-0.568273	-0.526338	-0.406138	-0.257374	-0.471583	-0.421067	-0.435441
	0.557056	-0.383626	Q96S97	MYADM_HUMAN	MYADM	Myeloid-associated differentiation marker	1	1	Color2 [DarkGray]	1	4			-1.72186	-2.3837	-3.65058	-2.13194	-2.15844	-3.13836	-1.54696	-2.38081	-1.61747	-2.03722	-1.85417	-2.15469	-2.14275	-2.86563	-2.00851	-2.14614	-2.0135	-1.70657
	1.46348	-0.384009	Q9Y3B1	PLD3B_HUMAN	PRELID3B	PRELI domain containing protein 3B	3	3	Color2 [DarkGray]	1	4		Mitochondria	-1.85562	-1.61094	-2.07694	-1.5524	-1.66785	-2.4561	-1.76781	-1.63109	-1.60767	-1.55076	-1.51011	-1.54223	-1.42853	-1.71461	-1.4899	-1.23722	-1.41583	-1.62972
	0.22241	-0.385255	O75629	CREG1_HUMAN	CREG1	Protein CREG1	2	2	Color2 [DarkGray]	1	4			-1.04275	-0.869362	-2.38139	-0.957561	-1.03713	-4.3738	-1.32953	-0.867752	-3.59865	-1.33451	-0.999169	-3.24921	-0.77368	-3.46432	-0.673862	-1.15242	-0.978732	-1.30744
	1.17488	-0.385585	Q9UHA3	RLP24_HUMAN	RSL24D1	Probable ribosome biogenesis protein RLP24	4	4	Color2 [DarkGray]	1	4			1.49834	1.40034	1.42128	1.57086	1.26162	0.381848	1.59408	1.68165	1.0985	1.39649	1.74315	1.56752	1.68386	1.6837	1.76246	1.74353	1.42059	1.55366
	1.96238	-0.385942	O96007	MOC2B_HUMAN	MOCS2	Molybdopterin synthase catalytic subunit	11	11	Color2 [DarkGray]	1	4			1.36166	1.07063	0.665975	1.42828	1.00836	0.817511	1.31467	1.34491	1.03192	1.18178	1.38647	1.31917	1.44618	1.4599	1.54441	1.43559	1.38585	1.39615
	1.37144	-0.386299	Q9NVZ3	NECP2_HUMAN	NECAP2	Adaptin ear-binding coat-associated protein 2	6	6	Color2 [DarkGray]	1	4			0.803427	-0.0440083	0.896012	0.56194	0.61711	0.00876617	0.742812	0.886256	0.522476	0.823467	0.918233	0.897474	0.908547	0.814331	0.820307	0.991755	0.843344	0.78276
	2.75672	-0.386874	Q9H4L7	SMRCD_HUMAN	SMARCAD1	SWI/SNF-related matrix-associated actin-dependent regulator of chromatin subfamily A containing DEAD/H box 1	20	20	Color2 [DarkGray]	1	4			0.319972	-0.199131	0.127468	0.0375319	0.175747	-0.183208	0.543015	0.377803	0.217807	0.307667	0.349996	0.287848	0.377666	0.350939	0.573792	0.437912	0.501639	0.357677
	0.418628	-0.387173	P60484	PTEN_HUMAN	PTEN	Phosphatidylinositol 3,4,5-trisphosphate 3-phosphatase and dual-specificity protein phosphatase PTEN	1	1	Color2 [DarkGray]	1	4			-4.62506	-3.24147	-2.82445	-2.78669	-2.72288	-2.83613	-2.62124	-2.59524	-2.58148	-2.85637	-2.61859	-2.71698	-2.35632	-2.51799	-2.29696	-2.56274	-2.739	-4.24064
	1.36644	-0.387984	Q14376	GALE_HUMAN	GALE	UDP-glucose 4-epimerase	6	6	Color2 [DarkGray]	1	4			-0.808822	-1.82555	-0.984107	-1.13382	-1.21349	-1.47692	-1.02169	-0.851132	-0.987639	-0.977447	-0.913323	-0.982714	-0.925645	-1.02732	-0.589868	-0.690523	-1.0678	-0.813644
	2.6625	-0.388486	P41223	BUD31_HUMAN	BUD31	Protein BUD31 homolog	8	8	Color2 [DarkGray]	1	4			1.37359	0.814381	0.885634	1.02172	0.99598	0.797106	1.41346	1.32714	1.01464	1.21582	1.50577	1.21871	1.31633	1.34155	1.53663	1.42006	1.32138	1.28338
	2.45935	-0.388505	Q07812	BAX_HUMAN	BAX	Apoptosis regulator BAX	9	9	Color2 [DarkGray]	1	4		Mitochondria	1.89424	1.76869	2.33788	1.80202	1.85263	1.59806	1.87982	1.88528	1.75333	1.74565	1.9207	1.7578	2.24148	2.24424	2.31024	2.2747	2.28425	2.22965
	0.67155	-0.388901	Q9NQC7	CYLD_HUMAN	CYLD	Ubiquitin carboxyl-terminal hydrolase CYLD	4	4	Color2 [DarkGray]	1	4			-1.78897	-2.23832	-2.15623	-1.96544	-2.06703	-3.39389	-1.66453	-1.88636	-3.3148	-1.98192	-1.73099	-1.98307	-1.73819	-1.94495	-2.69927	-1.62646	-1.48997	-1.77764
	1.96392	-0.388945	Q8WW35	DYT2B_HUMAN	DYNLT2B	Dynein light chain Tctex-type protein 2B	1	1	Color2 [DarkGray]	1	4			-3.08916	-3.57338	-3.2391	-2.70087	-3.03886	-3.21978	-2.70008	-2.6785	-3.51798	-2.68683	-2.65262	-3.37044	-2.91516	-2.63723	-2.83652	-2.7044	-2.66749	-2.76667
	1.26284	-0.38899	Q14657	LAGE3_HUMAN	LAGE3	EKC/KEOPS complex subunit LAGE3	1	1	Color2 [DarkGray]	1	4			-0.451337	-0.497158	-0.272399	-0.670203	-0.407393	-1.40484	-0.274286	-0.578761	-0.821136	-0.659457	-0.233933	-0.549186	-0.25205	-0.387474	0.00593472	-0.260514	-0.0818758	-0.393414
	3.17038	-0.390033	Q9UKA9	PTBP2_HUMAN	PTBP2	Polypyrimidine tract-binding protein 2	10	10	Color2 [DarkGray]	1	4			0.78813	0.657065	1.0822	0.8011	0.608477	0.94945	0.936831	0.8641	0.629051	0.73443	1.05828	0.981698	1.18999	1.27314	1.32174	1.14439	1.21135	1.08601
	1.44395	-0.390199	Q9Y4E5	ZN451_HUMAN	ZNF451	E3 SUMO-protein ligase ZNF451	1	1	Color2 [DarkGray]	1	4			-3.32394	-2.93611	-3.88337	-3.60024	-3.45114	-3.56707	-2.72026	-2.9228	-2.97758	-3.52093	-2.4353	-3.17964	-3.00079	-3.32215	-3.14951	-3.21749	-3.08383	-2.64689
	2.7361	-0.390261	Q8WV22	NSE1_HUMAN	NSMCE1	Non-structural maintenance of chromosomes element 1 homolog	8	8	Color2 [DarkGray]	1	4			-0.64666	-0.936588	-0.929672	-0.736851	-0.629925	-1.18481	-0.613291	-0.458924	-0.648676	-0.593626	-0.527872	-0.559639	-0.47326	-0.551024	-0.468133	-0.476065	-0.311049	-0.44341
	1.14334	-0.39148	Q6NT76	HMBX1_HUMAN	HMBOX1	Homeobox-containing protein 1	2	2	Color2 [DarkGray]	1	4			-2.4661	-3.37385	-2.49025	-2.78639	-3.27576	-3.0324	-2.30843	-2.39936	-2.57206	-2.49462	-2.4312	-2.73307	-2.47537	-2.934	-2.59656	-2.33234	-2.61702	-2.12058
	1.17628	-0.392298	P17707	DCAM_HUMAN	AMD1	S-adenosylmethionine decarboxylase proenzyme	5	5	Color2 [DarkGray]	1	4			-1.12539	-1.86125	-2.04745	-1.47009	-1.34406	-0.886525	-1.18507	-1.28478	-1.01213	-1.23065	-1.16746	-1.28377	-1.16798	-1.0196	-0.820342	-1.02541	-1.04689	-1.30075
	0.433915	-0.392398	Q8IWQ3	BRSK2_HUMAN	BRSK2	Serine/threonine-protein kinase BRSK2	2	1	Color2 [DarkGray]	1	4			-3.88575	-3.81196	-1.94711	-4.14947	-2.19146	-2.26111	-3.22387	-4.78385	-4.6338	-2.44193	-2.59955	-3.56232	-2.57934	-2.74389	-2.53758	-2.806	-2.81843	-2.40723
	0.995716	-0.3928	Q58FG1	HS904_HUMAN	HSP90AA4P	Putative heat shock protein HSP 90-alpha A4	3	3	Color2 [DarkGray]	1	4			-0.419363	-1.73593	-1.30488	-0.874337	-0.608683	-0.552406	-0.863523	-0.438813	-0.970823	-0.59028	-0.458504	-0.679608	-0.590423	-0.578157	-0.548062	-0.384594	-0.303658	-0.733903
	0.977127	-0.393757	Q7Z6V5	ADAT2_HUMAN	ADAT2	tRNA-specific adenosine deaminase 2	1	1	Color2 [DarkGray]	1	4			-1.85148	-2.60287	-2.36133	-1.93022	-2.44882	-3.31805	-1.87158	-1.83807	-2.75356	-1.85117	-1.79817	-1.64982	-2.09443	-2.03959	-2.1209	-1.83143	-1.96574	-2.09812
	0.736866	-0.394088	Q9UJC5	SH3L2_HUMAN	SH3BGRL2	SH3 domain-binding glutamic acid-rich-like protein 2	4	4	Color2 [DarkGray]	1	4			-0.87093	-1.37819	-2.31821	-1.27447	-2.01608	-2.11589	-0.841172	-0.72352	-1.07741	-0.926206	-0.91689	-1.29279	-0.967717	-1.07089	-0.848626	-1.75562	-1.37022	-1.59617
	2.20083	-0.394616	Q6NTF9	RHBD2_HUMAN	RHBDD2	Rhomboid domain-containing protein 2	2	2	Color2 [DarkGray]	1	4			-2.02461	-1.75555	-1.96516	-1.65059	-1.74357	-1.40761	-1.35618	-1.29919	-1.2674	-1.3128	-1.58115	-1.39024	-1.22242	-1.22812	-1.38046	-1.51023	-1.61821	-1.21996
	1.28472	-0.396093	Q92791	SC65_HUMAN	P3H4	Endoplasmic reticulum protein SC65	4	4	Color2 [DarkGray]	1	4			-1.44301	-1.96388	-2.69638	-1.69206	-2.00831	-1.81986	-1.4116	-1.5521	-1.75113	-1.63301	-1.46651	-1.6302	-1.51146	-1.40922	-1.44983	-1.68998	-1.67317	-1.51328
	1.9344	-0.397455	Q9Y2C4	EXOG_HUMAN	EXOG	Nuclease EXOG, mitochondrial	2	2	Color2 [DarkGray]	1	4		Mitochondria	-1.46745	-2.00445	-2.1876	-1.96433	-1.85346	-1.93926	-1.63171	-1.53348	-1.45461	-1.59546	-1.92767	-1.75151	-1.38146	-1.9123	-1.48314	-1.48427	-1.39468	-1.37598
	3.05375	-0.397591	Q7Z3E5	ARMC9_HUMAN	ARMC9	LisH domain-containing protein ARMC9	11	11	Color2 [DarkGray]	1	4			-2.42095	-2.08189	-2.57332	-2.20188	-2.49871	-2.36622	-2.37136	-2.25134	-2.44026	-2.13036	-2.01348	-2.26054	-2.06065	-2.0849	-1.87807	-1.97898	-1.86329	-1.89153
	1.45893	-0.397853	Q86U70	LDB1_HUMAN	LDB1	LIM domain-binding protein 1	4	3	Color2 [DarkGray]	1	4			-0.920995	-1.92577	-1.27877	-1.48894	-1.01205	-1.48814	-0.728846	-0.849394	-1.05849	-0.979872	-0.728422	-0.973794	-0.883159	-0.940281	-0.743081	-0.95188	-1.22369	-0.985453
	1.26816	-0.398614	O95057	DIRA1_HUMAN	DIRAS1	GTP-binding protein Di-Ras1	2	2	Color2 [DarkGray]	1	4			-2.82454	-3.18581	-3.0856	-2.21727	-2.85796	-3.50237	-2.75848	-2.69979	-3.47742	-2.80863	-2.56228	-3.08361	-2.74853	-2.48705	-2.60012	-2.48051	-2.48967	-2.47599
	0.675279	-0.398697	Q53GT1	KLH22_HUMAN	KLHL22	Kelch-like protein 22	5	5	Color2 [DarkGray]	1	4			-2.91879	-2.4919	-2.44368	-3.03331	-2.41361	-4.23972	-2.80404	-2.67117	-3.65348	-2.46835	-2.94621	-2.819	-2.49597	-2.70287	-2.68699	-2.53399	-2.63015	-2.09885
	1.26148	-0.399091	P00750	TPA_HUMAN	PLAT	Tissue-type plasminogen activator	2	2	Color2 [DarkGray]	1	4			-3.55776	-3.09324	-2.63826	-3.57652	-3.43946	-3.71913	-3.14966	-2.69334	-3.68613	-2.92758	-2.92397	-2.94967	-2.67492	-3.06246	-3.25343	-2.93622	-2.87593	-2.82688
	1.39453	-0.399349	Q96PU4	UHRF2_HUMAN	UHRF2	E3 ubiquitin-protein ligase UHRF2	6	6	Color2 [DarkGray]	1	4			-2.11863	-2.07394	-2.27332	-2.07131	-2.31153	-3.12332	-1.74116	-1.97673	-2.04084	-2.09736	-1.96428	-2.10176	-2.00832	-2.02192	-1.8681	-1.90658	-1.76327	-2.00779
	2.59769	-0.399891	Q9UGP4	LIMD1_HUMAN	LIMD1	LIM domain-containing protein 1	8	8	Color2 [DarkGray]	1	4			0.617487	0.471711	0.542236	0.614735	0.346326	-0.0106554	0.755173	0.606368	0.390637	0.68491	0.755705	0.686556	0.875111	0.731678	0.869303	0.86982	0.808655	0.826619
	1.34405	-0.400365	Q9P003	CNIH4_HUMAN	CNIH4	Protein cornichon homolog 4	1	1	Color2 [DarkGray]	1	4			1.567	1.52308	1.44058	1.65174	1.4112	0.525026	1.69937	1.68802	1.46299	1.68066	1.93131	1.73167	1.7892	1.70396	1.86586	1.81154	1.79185	1.55841
	0.551418	-0.400495	Q99697	PITX2_HUMAN	PITX2	Pituitary homeobox 2	2	1	Color2 [DarkGray]	1	4			-3.08351	-4.42216	-4.20742	-3.24325	-3.88357	-2.55377	-4.07557	-3.33329	-3.19928	-3.62649	-3.21727	-2.95727	-3.13034	-3.47402	-2.47591	-2.92144	-3.1418	-3.84719
	3.88256	-0.401405	Q9NPI1	BRD7_HUMAN	BRD7	Bromodomain-containing protein 7	9	9	Color2 [DarkGray]	1	4			-1.30769	-1.5413	-1.57692	-1.32032	-1.22568	-1.45508	-1.0565	-1.17635	-1.37232	-1.40367	-1.06692	-1.11351	-1.0912	-1.05961	-0.925052	-0.90975	-0.951478	-1.08148
	1.34119	-0.401474	Q9HCE7	SMUF1_HUMAN	SMURF1	E3 ubiquitin-protein ligase SMURF1	2	1	Color2 [DarkGray]	1	4		Mitochondria	-2.87943	-3.51296	-3.44129	-2.74766	-3.24278	-3.57618	-3.04381	-2.9556	-3.89021	-2.61777	-2.94732	-2.78676	-2.82545	-3.0397	-2.4895	-2.57065	-2.93764	-3.12851
	1.16979	-0.401591	Q8NBZ0	IN80E_HUMAN	INO80E	INO80 complex subunit E	1	1	Color2 [DarkGray]	1	4			-2.92505	-3.21114	-2.81092	-2.11112	-3.06622	-2.9737	-2.154	-1.97335	-1.99962	-2.46892	-2.26906	-2.58309	-2.34167	-2.03585	-2.66179	-2.6637	-2.23824	-2.74734
	2.8761	-0.401872	Q6P2P2	ANM9_HUMAN	PRMT9	Protein arginine N-methyltransferase 9	5	5	Color2 [DarkGray]	1	4			-1.1837	-1.51059	-1.1165	-1.12635	-1.05674	-1.03587	-0.692067	-0.888556	-1.11102	-0.850707	-0.753463	-0.840576	-0.907012	-0.640354	-0.574044	-0.919106	-0.814497	-0.763498
	0.563614	-0.402061	Q96LZ7	RMD2_HUMAN	RMDN2	Regulator of microtubule dynamics protein 2	2	2	Color2 [DarkGray]	1	4		Mitochondria	-2.7746	-3.86501	-1.90356	-2.78977	-4.00737	-3.54452	-2.92663	-2.44268	-3.28544	-3.22734	-2.76685	-2.7225	-2.68448	-3.13577	-2.32585	-2.83107	-2.60509	-2.8902
	1.53131	-0.402399	Q9NZD2	GLTP_HUMAN	GLTP	Glycolipid transfer protein	5	5	Color2 [DarkGray]	1	4			0.758889	0.465951	0.506299	0.640197	0.0932722	-0.1536	0.63767	0.608503	0.162464	0.325998	0.79638	0.518114	0.810233	0.598419	1.08117	0.823538	0.793191	0.618856
	0.207481	-0.402694	Q96HH6	TMM19_HUMAN	TMEM19	Transmembrane protein 19	2	2	Color2 [DarkGray]	1	4			-1.32222	-1.98236	-3.24112	-4.97497	-1.38283	-4.31129	-4.3427	-1.20718	-3.37593	-1.32287	-1.3238	-0.898903	-3.37325	-1.20097	-1.1375	-3.30876	-2.08135	-3.69681
	2.04834	-0.402967	O14683	P5I11_HUMAN	TP53I11	Tumor protein p53-inducible protein 11	2	2	Color2 [DarkGray]	1	4			-1.60752	-1.49281	-1.23987	-1.50262	-1.32612	-0.800011	-1.16234	-1.39838	-1.24154	-1.17871	-1.13209	-1.28579	-1.00132	-0.995841	-1.00202	-0.862614	-0.77529	-0.914054
	1.7382	-0.403133	Q9Y6M9	NDUB9_HUMAN	NDUFB9	NADH dehydrogenase [ubiquinone] 1 beta subcomplex subunit 9	6	6	Color2 [DarkGray]	1	4		Mitochondria	0.763364	0.0550356	-0.182735	0.42175	0.344737	0.101804	0.581283	0.734485	0.538251	0.688247	0.571357	0.627325	0.773267	0.677366	0.54689	0.503092	0.640826	0.78131
	1.07964	-0.403631	Q9H211	CDT1_HUMAN	CDT1	DNA replication factor Cdt1	3	3	Color2 [DarkGray]	1	4			-3.25042	-3.74021	-2.63981	-3.04544	-3.52363	-3.17027	-2.52774	-2.84536	-3.29158	-2.84242	-2.52864	-2.72812	-2.48554	-2.6919	-2.63804	-2.64275	-3.3745	-3.11528
	1.85051	-0.403934	Q9NRM2	ZN277_HUMAN	ZNF277	Zinc finger protein 277	4	4	Color2 [DarkGray]	1	4			-1.75992	-1.99457	-2.47623	-1.89155	-1.94777	-2.51617	-1.59095	-1.90706	-2.05398	-2.03032	-1.9649	-1.73969	-1.82884	-1.68223	-1.65898	-1.78948	-1.63332	-1.56974
	0.596252	-0.404458	Q9H0R1	AP5M1_HUMAN	AP5M1	AP-5 complex subunit mu-1	3	3	Color2 [DarkGray]	1	4			-2.00282	-3.44547	-1.02542	-1.65047	-2.05263	-1.73517	-1.88497	-2.14585	-1.88404	-1.7778	-2.1088	-2.87538	-1.63218	-1.65983	-1.77309	-1.34614	-1.57628	-1.49774
	1.25178	-0.404582	O15040	TCPR2_HUMAN	TECPR2	Tectonin beta-propeller repeat-containing protein 2	2	2	Color2 [DarkGray]	1	4			-3.48797	-4.0599	-3.9355	-3.68139	-3.82937	-3.22603	-3.71801	-3.16424	-2.86581	-4.00408	-3.26882	-3.34811	-3.72675	-3.33755	-3.07401	-2.94521	-3.02792	-3.68121
	0.582527	-0.404682	Q9NUX5	POTE1_HUMAN	POT1	Protection of telomeres protein 1	1	1	Color2 [DarkGray]	1	4			-1.85348	-2.1368	-2.86873	-3.19429	-2.33962	-3.10476	-1.93759	-1.97602	-2.10803	-1.9673	-2.17735	-2.02805	-2.38483	-1.58462	-2.10053	-2.00939	-3.30764	-1.68257
	0.533765	-0.405159	Q9Y2D2	S35A3_HUMAN	SLC35A3	UDP-N-acetylglucosamine transporter	2	2	Color2 [DarkGray]	1	4			-0.582033	-1.05582	-3.0448	-1.17672	-1.31956	-1.43453	-0.937604	-0.875269	-0.996457	-0.761065	-0.601148	-0.81248	-0.929885	-1.11538	-0.620116	-0.839569	-1.47062	-1.20693
	1.64947	-0.405705	Q96DN5	TBC31_HUMAN	TBC1D31	TBC1 domain family member 31	5	5	Color2 [DarkGray]	1	4			-3.2842	-3.5509	-4.26366	-3.59689	-3.82069	-3.85594	-3.57585	-3.58332	-3.5981	-3.50673	-3.09208	-3.1443	-3.5133	-3.46159	-3.10384	-3.38029	-3.25695	-3.22208
	1.15997	-0.406802	Q96BW9	TAM41_HUMAN	TAMM41	Phosphatidate cytidylyltransferase, mitochondrial	6	6	Color2 [DarkGray]	1	4		Mitochondria	0.410942	0.0325556	0.394619	0.498815	0.47319	-0.743284	0.397422	0.65912	0.393929	0.36683	0.483637	0.49147	0.66559	0.610513	0.597735	0.635237	0.579246	0.419329
	1.46428	-0.407186	Q15048	LRC14_HUMAN	LRRC14	Leucine-rich repeat-containing protein 14	3	3	Color2 [DarkGray]	1	4			-2.02468	-2.27703	-2.51311	-2.0463	-2.1168	-3.01008	-1.91536	-1.97301	-1.79981	-2.10981	-2.14564	-1.94613	-1.88196	-1.91642	-1.68302	-2.11739	-1.90433	-2.04175
+	5.94201	-0.407564	Q9BXS6	NUSAP_HUMAN	NUSAP1	Nucleolar and spindle-associated protein 1	16	16	Color2 [DarkGray]	1	4			-0.466283	-0.398371	-0.269845	-0.302531	-0.298645	-0.353183	-0.362606	-0.440207	-0.393571	-0.418328	-0.360036	-0.473208	0.00764847	0.0682878	-0.0269222	0.0982637	0.145885	0.0633621
	0.445059	-0.408783	Q9Y2B9	IPKG_HUMAN	PKIG	cAMP-dependent protein kinase inhibitor gamma	1	1	Color2 [DarkGray]	1	4			-2.14732	-1.74875	-3.11555	-3.04851	-3.05009	-3.41392	-3.41833	-1.62489	-3.82854	-3.83869	-4.36461	-1.84056	-1.96185	-3.89067	-1.80108	-2.5999	-2.01863	-1.79932
	0.091263	-0.410489	Q7Z3J3	RGPD4_HUMAN	RGPD4	RanBP2-like and GRIP domain-containing protein 4	2	0	Color2 [DarkGray]	1	4			1.44987	-4.20298	-3.68637	-3.10942	1.8011	-2.81988	-3.76561	-3.63412	1.46737	-2.66535	-3.62809	-3.22308	1.53316	-4.28679	1.585	-4.40514	-3.80078	1.2698
	1.28471	-0.410525	Q8WXG6	MADD_HUMAN	MADD	MAP kinase-activating death domain protein	4	4	Color2 [DarkGray]	1	4			-3.70093	-3.3355	-3.79345	-2.88368	-3.84377	-3.89074	-3.19633	-3.82302	-4.99841	-3.54007	-3.37327	-3.51755	-3.34367	-3.08717	-2.89772	-3.09526	-3.53274	-3.02836
	2.92689	-0.41137	P21926	CD9_HUMAN	CD9	CD9 antigen	3	3	Color2 [DarkGray]	1	4			0.663071	0.577186	0.361249	0.722289	0.785983	0.572393	1.00862	0.858863	0.679586	0.480452	0.821193	0.760652	0.848536	0.937433	1.21536	1.13749	1.17025	0.841322
	0.694257	-0.41158	Q495W5	OFUT4_HUMAN	FUT11	GDP-fucose protein O-fucosyltransferase 4	1	1	Color2 [DarkGray]	1	4			-3.30781	-3.10662	-2.7664	-4.1469	-4.17778	-2.67616	-2.9789	-3.12762	-3.18358	-3.12214	-2.72544	-2.81268	-3.13671	-2.81105	-2.35537	-3.03171	-3.07808	-3.29927
	1.87873	-0.412357	P56282	DPOE2_HUMAN	POLE2	DNA polymerase epsilon subunit 2	11	11	Color2 [DarkGray]	1	4			-0.895266	-1.56461	-1.3809	-0.79069	-1.45746	-1.03977	-0.88386	-0.88097	-1.04624	-0.700607	-0.709867	-0.825478	-0.808597	-0.884207	-0.614977	-0.723131	-0.769842	-0.853802
	2.03898	-0.412806	O15031	PLXB2_HUMAN	PLXNB2	Plexin-B2	12	12	Color2 [DarkGray]	1	4			-1.47564	-1.99541	-2.25376	-1.51116	-1.69917	-1.60427	-1.75279	-1.58603	-1.69193	-1.67002	-1.52411	-1.53731	-1.34105	-1.27084	-1.39	-1.30404	-1.45278	-1.30386
	1.10117	-0.4129	Q9P0S3	ORML1_HUMAN	ORMDL1	ORM1-like protein 1	1	0	Color2 [DarkGray]	1	4			0.548159	-0.032074	1.30334	0.199935	0.481695	0.0992565	0.796535	0.815358	0.370851	0.600403	0.751275	0.513321	0.74567	0.570482	1.08658	0.884777	1.02593	0.764264
	0.556781	-0.412962	P51159	RB27A_HUMAN	RAB27A	Ras-related protein Rab-27A	2	2	Color2 [DarkGray]	1	4			-2.98672	-4.35587	-2.93885	-4.48091	-3.88944	-2.40876	-3.14939	-3.3142	-3.44339	-3.37493	-3.23409	-3.25097	-3.19942	-3.19182	-3.19453	-3.23411	-2.6338	-3.1291
	0.553636	-0.413528	Q9H6S1	AZI2_HUMAN	AZI2	5-azacytidine-induced protein 2	5	5	Color2 [DarkGray]	1	4			-1.64763	-3.67959	-1.21435	-1.52835	-1.89347	-1.68164	-1.52774	-1.48317	-1.75075	-1.35914	-1.39722	-1.43553	-1.68453	-1.57819	-1.49145	-1.41951	-1.44577	-1.5444
	0.78388	-0.414219	Q86VV8	RTTN_HUMAN	RTTN	Rotatin	2	2	Color2 [DarkGray]	1	4			-3.4142	-3.143	-3.8522	-2.61817	-2.88122	-4.21146	-4.059	-3.60378	-2.52232	-3.04608	-3.14395	-2.82087	-2.71907	-2.73993	-3.0078	-3.26335	-2.56994	-3.33486
	1.01258	-0.414302	Q8N6S4	AN13C_HUMAN	ANKRD13C	Ankyrin repeat domain-containing protein 13C	1	1	Color2 [DarkGray]	1	4			-2.62665	-3.46431	-3.80832	-3.01971	-3.4648	-2.45969	-2.99546	-2.78494	-3.14964	-2.86035	-2.3948	-2.74406	-2.69516	-2.82599	-2.97822	-2.75307	-2.59577	-2.50945
	2.15015	-0.414717	Q02086	SP2_HUMAN	SP2	Transcription factor Sp2	2	2	Color2 [DarkGray]	1	4			-1.45172	-1.5631	-1.78996	-1.51365	-1.48146	-2.09236	-1.4887	-1.49719	-1.56604	-1.69904	-1.18031	-1.68845	-1.26674	-1.11649	-1.12813	-1.05538	-1.32362	-1.5136
	0.572811	-0.416214	Q9BV29	CCD32_HUMAN	CCDC32	Coiled-coil domain-containing protein 32	3	3	Color2 [DarkGray]	1	4			-2.71718	-2.64906	-2.25622	-2.58484	-4.23784	-3.44645	-2.3204	-2.2548	-2.21602	-2.70166	-1.8448	-2.28408	-3.07286	-2.40231	-2.00291	-2.30694	-2.39995	-3.20933
	1.47673	-0.416699	Q14689	DIP2A_HUMAN	DIP2A	Disco-interacting protein 2 homolog A	2	2	Color2 [DarkGray]	1	4		Mitochondria	-2.96334	-3.10082	-2.83298	-2.95082	-2.84081	-3.41259	-2.92238	-2.51431	-2.98499	-2.56333	-2.3671	-2.53772	-2.8844	-2.57525	-2.21807	-3.11375	-2.24079	-2.5689
	1.38131	-0.416898	Q9NPE3	NOP10_HUMAN	NOP10	H/ACA ribonucleoprotein complex subunit 3	5	5	Color2 [DarkGray]	1	4			1.61862	0.924935	1.5864	1.2313	1.27987	0.503671	1.40768	1.43857	1.00073	1.40107	1.53576	1.3979	1.58574	1.59747	1.80681	1.59862	1.59983	1.45771
	0.418089	-0.418262	O00507	USP9Y_HUMAN	USP9Y	Ubiquitin carboxyl-terminal hydrolase 9Y	2	2	Color2 [DarkGray]	1	4			-3.53454	-1.62263	-2.79553	-2.23	-1.38986	-3.50964	-3.76944	-3.8176	-0.920687	-3.03377	-3.6341	-4.91184	-1.63338	-1.64254	-3.32141	-2.18778	-1.82278	-1.96474
	1.51174	-0.418312	Q13158	FADD_HUMAN	FADD	FAS-associated death domain protein	5	5	Color2 [DarkGray]	1	4			-0.192624	-0.65414	-0.882099	-0.337763	-0.849273	-1.29353	-0.272851	-0.371789	-0.561056	-0.611334	-0.185607	-0.326263	-0.279126	-0.345573	-0.138164	-0.258725	-0.313022	-0.364952
	2.54984	-0.418565	Q9H6U8	ALG9_HUMAN	ALG9	Alpha-1,2-mannosyltransferase ALG9	4	4	Color2 [DarkGray]	1	4			-0.329157	-0.655663	-0.663613	-0.561833	-0.760392	-0.631487	-0.173123	-0.151581	-0.912076	-0.245687	-0.0184755	-0.344901	-0.152091	-0.502454	0.138403	-0.125131	-0.128657	-0.320825
	0.721592	-0.418816	Q9H6L2	TM231_HUMAN	TMEM231	Transmembrane protein 231	2	2	Color2 [DarkGray]	1	4			-4.92411	-3.84498	-4.20968	-4.79489	-4.00226	-3.5416	-3.70208	-3.96537	-3.09333	-4.20208	-2.79174	-3.88171	-4.31577	-3.26011	-3.4868	-3.63186	-3.62436	-4.48573
	0.862905	-0.420477	Q6GPH6	IPIL1_HUMAN	ITPRIPL1	Inositol 1,4,5-trisphosphate receptor-interacting protein-like 1	1	1	Color2 [DarkGray]	1	4			-3.57773	-4.75623	-3.11994	-3.9642	-3.89006	-4.19317	-3.99038	-3.39225	-3.40054	-3.91322	-4.21043	-3.49646	-3.94296	-3.73545	-3.21947	-3.45581	-3.52913	-3.09564
	0.759005	-0.420754	Q9NWR8	MCUB_HUMAN	MCUB	Calcium uniporter regulatory subunit MCUb, mitochondrial	1	1	Color2 [DarkGray]	1	4		Mitochondria	-3.11348	-2.18251	-3.19552	-3.61069	-3.92067	-3.42386	-2.87254	-2.90569	-3.22365	-2.89692	-2.46406	-2.88986	-2.76903	-3.11018	-2.54538	-2.39594	-2.68892	-3.41276
	3.28644	-0.421615	P15289	ARSA_HUMAN	ARSA	Arylsulfatase A	5	5	Color2 [DarkGray]	1	4			-1.24988	-1.77592	-1.62656	-1.53459	-1.48577	-1.68372	-0.851224	-1.08906	-1.43122	-1.04539	-0.909029	-1.1024	-1.12866	-1.18593	-1.01857	-1.11793	-1.08683	-1.28882
	0.448842	-0.422516	Q5T5X7	BEND3_HUMAN	BEND3	BEN domain-containing protein 3	5	5	Color2 [DarkGray]	1	4			-1.49851	-1.11554	-1.9689	-1.11497	-1.06094	-3.81565	-1.3528	-1.04065	-1.63243	-1.0985	-1.11132	-1.08535	-1.40126	-1.2597	-1.30505	-1.19804	-1.39104	-1.48433
	0.27845	-0.4255	Q69YU5	UQCC6_HUMAN	UQCC6	Ubiquinol-cytochrome c reductase complex assembly factor 6	3	3	Color2 [DarkGray]	1	4		Mitochondria	0.670656	0.738468	-3.14141	0.59164	0.84576	0.675857	0.790474	0.649549	0.613586	0.736198	0.543407	0.551558	0.569207	0.781049	0.0924282	0.417274	0.488394	0.58562
	0.98969	-0.426183	Q8N4V1	EMC5_HUMAN	MMGT1	ER membrane protein complex subunit 5	2	2	Color2 [DarkGray]	1	4			1.7573	1.11689	1.04605	1.74271	1.03344	0.254199	1.57099	1.88518	0.452578	1.60426	1.56885	1.73777	1.69301	1.60058	1.67261	1.62495	1.66416	1.25238
	0.530731	-0.426227	Q9UPY8	MARE3_HUMAN	MAPRE3	Microtubule-associated protein RP/EB family member 3	1	1	Color2 [DarkGray]	1	4			-2.8808	-2.64886	-2.51831	-3.70055	-2.93581	-3.76229	-2.45805	-2.1963	-3.23493	-3.60894	-3.83824	-4.05601	-3.13911	-2.11554	-2.35792	-2.0006	-2.26198	-4.0141
	3.01768	-0.426767	Q9Y5V3	MAGD1_HUMAN	MAGED1	Melanoma-associated antigen D1	9	7	Color2 [DarkGray]	1	4			-0.117564	-0.345168	0.151517	-0.228907	-0.108613	-0.462301	0.0985918	0.0377846	-0.12991	0.0300703	0.184906	0.03127	0.26108	0.242266	0.189862	0.31129	0.322451	0.122616
	3.0662	-0.427288	O00148	DX39A_HUMAN	DDX39A	ATP-dependent RNA helicase DDX39A	8	8	Color2 [DarkGray]	1	4			2.34288	1.83901	1.7941	2.06296	2.01707	1.91581	2.29907	2.3573	2.0949	2.24169	2.34388	2.20487	2.43959	2.46512	2.5757	2.4346	2.33627	2.28429
	0.376112	-0.427397	Q68DC2	ANKS6_HUMAN	ANKS6	Ankyrin repeat and SAM domain-containing protein 6	2	2	Color2 [DarkGray]	1	4			-4.3718	-4.43555	-5.08286	-5.71732	-3.8594	-3.17122	-4.86925	-3.89813	-3.44501	-3.59558	-4.80471	-4.17615	-4.58783	-4.16195	-4.49144	-4.48808	-4.05312	-2.29135
	0.906271	-0.427981	Q5T9S5	CCD18_HUMAN	CCDC18	Coiled-coil domain-containing protein 18	4	4	Color2 [DarkGray]	1	4			-2.11939	-2.05508	-3.57867	-2.55096	-2.953	-3.11218	-2.73965	-2.4556	-2.92941	-2.54636	-2.15189	-1.86074	-2.15513	-2.58315	-2.45547	-2.27785	-2.09201	-2.23779
	0.676023	-0.428116	Q15013	MD2BP_HUMAN	MAD2L1BP	MAD2L1-binding protein	2	2	Color2 [DarkGray]	1	4			-1.83887	-2.08115	-2.23544	-2.35378	-3.82335	-2.39049	-2.41607	-2.17858	-1.74509	-4.09862	-1.97247	-2.58044	-1.78237	-2.06544	-1.71046	-2.30043	-1.72577	-2.56992
	0.817015	-0.429173	Q9H649	NSUN3_HUMAN	NSUN3	tRNA (cytosine(34)-C(5))-methyltransferase, mitochondrial	2	2	Color2 [DarkGray]	1	4		Mitochondria	-3.33523	-4.19915	-2.26391	-2.87635	-3.52518	-2.93033	-2.96436	-2.81103	-2.84729	-2.73035	-3.06146	-2.62836	-2.8708	-2.50429	-2.74258	-2.64771	-2.90992	-2.87981
	1.50536	-0.429238	Q9NZU0	FLRT3_HUMAN	FLRT3	Leucine-rich repeat transmembrane protein FLRT3	1	1	Color2 [DarkGray]	1	4			-4.11808	-3.95885	-3.85917	-3.99796	-4.75215	-4.44086	-3.67962	-3.9976	-3.25962	-4.11586	-4.20749	-3.94719	-3.9441	-3.31979	-3.69131	-3.83856	-3.75465	-4.00323
	0.231141	-0.430038	Q86XE0	SNX32_HUMAN	SNX32	Sorting nexin-32	1	1	Color2 [DarkGray]	1	4			-4.24154	-2.93695	-4.28721	-3.85993	-2.79671	-1.32673	-3.24163	-5.02756	-1.32736	-3.46669	-0.931439	-3.7075	-3.80125	-3.98505	-1.31328	-0.51715	-3.53327	-3.71885
	2.48411	-0.430662	Q99728	BARD1_HUMAN	BARD1	BRCA1-associated RING domain protein 1	5	5	Color2 [DarkGray]	1	4			-2.35345	-2.6806	-2.79775	-2.7175	-2.36959	-2.35435	-2.07682	-2.53043	-2.38502	-2.323	-2.77965	-2.33515	-2.43384	-2.00222	-1.99114	-2.21272	-1.96778	-2.08157
	1.26977	-0.430738	Q92546	RGP1_HUMAN	RGP1	RAB6A-GEF complex partner protein 2	1	1	Color2 [DarkGray]	1	4			-2.44729	-3.05002	-3.17022	-3.46834	-2.57996	-2.36694	-2.32747	-2.3019	-2.21691	-3.92788	-1.98791	-2.36118	-2.2357	-2.21118	-2.38009	-2.56692	-2.41759	-2.68687
	1.44349	-0.431309	P23434	GCSH_HUMAN	GCSH	Glycine cleavage system H protein, mitochondrial	4	4	Color2 [DarkGray]	1	4		Mitochondria	3.1909	2.34693	2.40163	2.95739	3.3455	2.82453	3.50788	3.40528	2.89581	3.26573	3.52307	3.26236	3.27312	3.21535	3.52376	3.36104	3.22919	3.05229
	1.02165	-0.433522	A0A2Z4LIS9	FXO3B_HUMAN	FOXO3B	Forkhead box protein O3B	2	1	Color2 [DarkGray]	1	4		Mitochondria	-2.33865	-0.912658	-1.28175	-0.951271	-1.05244	-1.33887	-1.07531	-1.12737	-1.1673	-1.07506	-1.48236	-1.01481	-0.893638	-0.852953	-1.07965	-1.12931	-0.813146	-0.505801
	2.28686	-0.43382	P51530	DNA2_HUMAN	DNA2	DNA replication ATP-dependent helicase/nuclease DNA2	11	11	Color2 [DarkGray]	1	4		Mitochondria	-2.11299	-2.0613	-2.53739	-2.06971	-2.24235	-2.62999	-2.03469	-2.09645	-2.00578	-2.03906	-2.03832	-2.07208	-1.76545	-1.80697	-1.64151	-1.82428	-1.87694	-2.13567
	1.74011	-0.434624	P09211	GSTP1_HUMAN	GSTP1	Glutathione S-transferase P	12	12	Color2 [DarkGray]	1	4		Mitochondria	4.54732	4.33558	4.57215	4.46639	4.3339	3.56485	4.56938	4.62177	4.36997	4.47356	4.56181	4.5	4.75842	4.7821	4.75247	4.70571	4.67786	4.75137
	3.25758	-0.434679	Q7Z2K8	GRIN1_HUMAN	GPRIN1	G protein-regulated inducer of neurite outgrowth 1	13	13	Color2 [DarkGray]	1	4			-0.785742	-0.912897	-0.52826	-0.883079	-0.814271	-1.15112	-0.870641	-0.864872	-1.10615	-1.08674	-0.862627	-0.774134	-0.425245	-0.430547	-0.363778	-0.31859	-0.406125	-0.523008
	0.366414	-0.436006	Q86YG4	NT5D4_HUMAN	NT5DC4	5'-nucleotidase domain-containing protein 4	1	1	Color2 [DarkGray]	1	4			-4.30194	-4.40298	-3.40009	-3.85658	-4.33221	-3.62028	-4.48017	-3.64082	-3.43	-3.86356	0.711103	-4.40776	-3.91403	-3.01572	-4.20523	-4.1837	-4.67367	-1.30571
	1.19824	-0.436196	O60907	TBL1X_HUMAN	TBL1X	F-box-like/WD repeat-containing protein TBL1X	4	3	Color2 [DarkGray]	1	4			-1.26745	-1.71582	-2.3932	-1.45218	-0.936185	-1.33161	-1.15029	-1.03819	-0.925593	-1.24705	-1.01623	-0.882715	-1.23717	-0.995667	-0.933167	-1.04786	-1.08816	-1.17725
	1.07043	-0.436427	Q8TAK5	GABP2_HUMAN	GABPB2	GA-binding protein subunit beta-2	1	1	Color2 [DarkGray]	1	4			-2.74815	-3.62749	-3.53126	-3.65034	-4.06876	-3.9656	-3.12296	-3.41234	-3.44883	-3.06192	-3.21967	-3.11343	-3.59229	-3.30883	-2.64697	-3.18171	-3.14982	-3.09341
	0.241345	-0.437089	Q71U36	TBA1A_HUMAN	TUBA1A	Tubulin alpha-1A chain	2	0	Color2 [DarkGray]	1	4			-0.0019989	-0.456225	0.208678	-0.108994	-1.0533	-4.59866	-0.183275	0.261701	-0.646327	0.0924072	-1.36673	0.0702457	-0.16954	-0.265581	-0.898849	-0.538548	-0.817323	-0.698127
	0.380818	-0.437665	O15217	GSTA4_HUMAN	GSTA4	Glutathione S-transferase A4	3	3	Color2 [DarkGray]	1	4			-1.75169	-3.76737	-0.0625296	-2.07468	-1.59667	-0.860333	-1.4961	-1.47849	-1.84524	-1.71978	-1.34923	-1.44356	-1.21776	-1.38669	-1.06034	-1.16643	-1.10797	-1.54809
	0.622615	-0.437765	Q14CZ0	HAPR1_HUMAN	HAPSTR1	HUWE1-associated protein modifying stress responses 1	1	1	Color2 [DarkGray]	1	4			-2.74295	-1.86305	-3.6452	-2.99707	-3.96642	-3.94649	-3.06239	-2.84817	-3.87162	-3.47251	-2.96591	-3.22935	-2.69647	-2.83068	-2.87296	-2.31785	-2.81869	-2.99795
	1.63333	-0.438237	Q9Y2G5	OFUT2_HUMAN	POFUT2	GDP-fucose protein O-fucosyltransferase 2	2	2	Color2 [DarkGray]	1	4			-1.43372	-1.78015	-1.63907	-1.68425	-2.49597	-2.12229	-1.56376	-1.34109	-1.25499	-1.29424	-1.36237	-1.83646	-1.45175	-1.48082	-1.25527	-1.30699	-1.53594	-1.49526
	0.660278	-0.438849	Q86XK3	SFR1_HUMAN	SFR1	Swi5-dependent recombination DNA repair protein 1 homolog	1	1	Color2 [DarkGray]	1	4			-1.50329	-1.39765	-2.66016	-1.23909	-1.67434	-3.21228	-1.42157	-1.44976	-1.91814	-1.85143	-1.58224	-1.50915	-1.42319	-1.68916	-1.27845	-1.36201	-1.73717	-1.56374
	0.804751	-0.439143	Q15735	PI5PA_HUMAN	INPP5J	Phosphatidylinositol 4,5-bisphosphate 5-phosphatase A	1	1	Color2 [DarkGray]	1	4			-4.09081	-4.6204	-2.75316	-4.58511	-3.74266	-3.8396	-3.47233	-3.2001	-4.21698	-3.18988	-3.28731	-3.0717	-3.37136	-3.36889	-3.65164	-3.63693	-3.61191	-3.35614
	0.0976611	-0.439231	Q9H361	PABP3_HUMAN	PABPC3	Polyadenylate-binding protein 3	1	1	Color2 [DarkGray]	1	4			-3.67776	-4.38886	2.0354	-3.33554	-2.79289	2.03513	1.6864	-3.29961	-4.00925	-4.12876	1.50948	-4.35826	1.47767	-3.96571	1.07202	1.56805	-3.72559	-3.91557
	0.468315	-0.439491	P55082	MFAP3_HUMAN	MFAP3	Microfibril-associated glycoprotein 3	2	2	Color2 [DarkGray]	1	4			-2.28926	-4.75327	-1.85271	-2.47908	-2.18618	-2.23104	-2.60965	-2.083	-2.10652	-2.20036	-2.15278	-2.78426	-2.01941	-2.34898	-2.00355	-2.08036	-2.26261	-2.43969
	0.250945	-0.440217	Q8TEB9	RHBL4_HUMAN	RHBDD1	Rhomboid-related protein 4	1	1	Color2 [DarkGray]	1	4		Mitochondria	-3.19232	-3.21149	-3.44724	-3.5032	-3.88448	-0.689363	-1.72572	-1.54213	-4.16337	-1.05249	-4.02485	-1.71771	-1.47024	-3.21385	-2.20801	-4.78766	-0.912731	-2.69431
	0.754262	-0.440266	O95644	NFAC1_HUMAN	NFATC1	Nuclear factor of activated T-cells, cytoplasmic 1	2	2	Color2 [DarkGray]	1	4			-3.55843	-4.96471	-4.18176	-3.43614	-3.73309	-3.97791	-3.24717	-3.65417	-4.8409	-2.45624	-2.90207	-5.83543	-3.17143	-2.83605	-4.09798	-3.36109	-3.82841	-3.91548
	1.02082	-0.440927	P29317	EPHA2_HUMAN	EPHA2	Ephrin type-A receptor 2	3	3	Color2 [DarkGray]	1	4			-3.09442	-1.72316	-2.05784	-1.78471	-1.57012	-2.1114	-1.29929	-1.49888	-1.82136	-1.8246	-1.58867	-1.58682	-1.49119	-1.52975	-1.44686	-1.54753	-1.6664	-2.01437
	1.45903	-0.441062	P67775	PP2AA_HUMAN	PPP2CA	Serine/threonine-protein phosphatase 2A catalytic subunit alpha isoform	2	2	Color2 [DarkGray]	1	4		Mitochondria	1.94099	0.97402	1.09615	1.76923	2.0012	1.47269	1.90201	2.03705	2.00339	1.98511	1.89539	1.90817	1.9923	2.03094	1.82938	1.99445	2.05049	2.0031
	2.01193	-0.44193	Q7L1V2	MON1B_HUMAN	MON1B	Vacuolar fusion protein MON1 homolog B	3	3	Color2 [DarkGray]	1	4			-3.34898	-3.23899	-2.74727	-2.99109	-3.43702	-3.12941	-2.85106	-2.90433	-2.97597	-3.18679	-2.42541	-3.18794	-2.53381	-2.77807	-2.59751	-2.4156	-2.92961	-2.98656
	1.99812	-0.442182	Q9Y232	CDYL_HUMAN	CDYL	Chromodomain Y-like protein	5	5	Color2 [DarkGray]	1	4			-0.846043	-1.51063	-1.0303	-1.1615	-1.26179	-1.6972	-0.928693	-0.93916	-1.13438	-0.854592	-1.01173	-0.884133	-0.941503	-1.0112	-0.643292	-0.741535	-0.726569	-0.790272
	1.43097	-0.442967	Q99828	CIB1_HUMAN	CIB1	Calcium and integrin-binding protein 1	2	2	Color2 [DarkGray]	1	4			-2.95509	-3.79578	-3.46439	-3.18044	-3.03614	-3.88031	-3.05401	-3.21089	-2.63993	-3.12132	-3.1641	-3.07854	-2.59357	-2.72472	-3.09812	-3.09332	-3.07982	-3.0648
	1.7519	-0.44325	A6ZKI3	RTL8C_HUMAN	RTL8C	Retrotransposon Gag-like protein 8C	4	1	Color2 [DarkGray]	1	4			-1.23209	-1.48933	-2.05015	-1.36049	-1.90067	-1.65565	-1.17068	-0.849873	-0.814411	-1.35744	-1.5785	-1.31088	-1.06702	-0.957642	-1.05612	-1.51251	-1.07097	-1.36461
	1.39873	-0.44366	P38571	LICH_HUMAN	LIPA	Lysosomal acid lipase/cholesteryl ester hydrolase	6	6	Color2 [DarkGray]	1	4			0.253673	-0.484057	-0.635997	-0.355106	0.203836	0.243861	0.406564	0.271448	0.239146	0.290456	0.489978	0.202016	0.267063	0.102695	0.676124	0.4293	0.293142	0.119846
	1.33471	-0.446296	O60669	MOT2_HUMAN	SLC16A7	Monocarboxylate transporter 2	1	1	Color2 [DarkGray]	1	4			-3.03617	-2.80204	-2.61436	-3.75111	-3.01957	-3.15278	-2.68291	-3.54392	-2.98245	-2.79008	-2.31682	-3.97805	-2.25459	-2.62147	-2.3844	-2.64583	-3.06951	-2.72244
	2.03386	-0.446447	Q15800	MSMO1_HUMAN	MSMO1	Methylsterol monooxygenase 1	3	3	Color2 [DarkGray]	1	4			0.7782	0.518119	0.654129	0.821442	0.323321	0.0495729	1.02993	1.04665	0.583644	0.800845	1.07695	1.10661	0.804747	0.741606	1.18428	1.07825	1.04678	0.967799
	0.762658	-0.446847	P03915	NU5M_HUMAN	MT-ND5	NADH-ubiquinone oxidoreductase chain 5	4	4	Color2 [DarkGray]	1	4		Mitochondria	0.0603189	-0.568893	-1.06864	0.0137835	-0.596855	-1.90767	-0.138639	0.0163097	-0.125538	-0.221991	-0.0990438	-0.0177135	-0.230336	-0.224126	-0.0856085	-0.305285	-0.127251	-0.414264
	2.07998	-0.447872	P60763	RAC3_HUMAN	RAC3	Ras-related C3 botulinum toxin substrate 3	2	2	Color2 [DarkGray]	1	4			-0.315767	-0.426212	-1.17881	-0.599155	-0.61363	-0.94001	-0.6181	-0.618503	-0.685896	-0.54948	-0.410112	-0.63523	-0.21622	-0.289357	-0.215123	-0.366776	-0.151829	-0.147049
	0.645375	-0.448336	Q9P0B6	CC167_HUMAN	CCDC167	Coiled-coil domain-containing protein 167	3	3	Color2 [DarkGray]	1	4			0.284744	-0.342478	-0.554175	0.119246	-0.595727	-2.05097	0.0138969	0.103992	-0.729842	-0.163338	0.182999	0.116705	-0.0772028	-0.0355539	0.0850296	0.166915	-0.237301	-0.351229
	0.869755	-0.448552	Q9BV35	SCMC3_HUMAN	SLC25A23	Mitochondrial adenyl nucleotide antiporter SLC25A23	2	2	Color2 [DarkGray]	1	4		Mitochondria	-2.76752	-3.13333	-3.28162	-3.26343	-4.42134	-3.33822	-3.13916	-4.47412	-2.73854	-2.53716	-2.53153	-3.28076	-2.68492	-3.47399	-2.50371	-2.80358	-3.3133	-2.73465
	3.21838	-0.449201	Q8IYN2	TCAL8_HUMAN	TCEAL8	Transcription elongation factor A protein-like 8	2	2	Color2 [DarkGray]	1	4			-1.39297	-1.75825	-1.87876	-1.49478	-1.44471	-1.64702	-1.27672	-1.62351	-1.33015	-1.37074	-1.33181	-1.24186	-1.32901	-1.03726	-1.02947	-1.11203	-1.21007	-1.20342
	0.644357	-0.450664	Q13670	PM2PB_HUMAN	PMS2P11	Putative postmeiotic segregation increased 2-like protein 11	1	1	Color2 [DarkGray]	1	4			-3.49425	-2.36038	-1.81535	-1.47422	-1.54849	-2.75804	-1.71486	-1.59718	-1.51218	-1.59791	-1.58269	-1.38566	-1.6999	-1.97227	-2.01628	-1.27468	-1.58046	-2.20315
	3.62636	-0.450843	Q70E73	RAPH1_HUMAN	RAPH1	Ras-associated and pleckstrin homology domains-containing protein 1	7	7	Color2 [DarkGray]	1	4			-1.47783	-1.98507	-1.76927	-1.63988	-1.48521	-1.74467	-1.45679	-1.51836	-1.44577	-1.50018	-1.31815	-1.37348	-1.25755	-1.28047	-1.2147	-1.20152	-1.16512	-1.27752
	0.702446	-0.451764	Q96H22	CENPN_HUMAN	CENPN	Centromere protein N	2	2	Color2 [DarkGray]	1	4			-4.33208	-3.80906	-3.64147	-3.18936	-3.77806	-3.85082	-2.74773	-4.37798	-4.23014	-2.96789	-3.37397	-3.83897	-4.57061	-2.74698	-2.90664	-3.25184	-3.68452	-2.72968
	0.68711	-0.451864	Q9NQS3	NECT3_HUMAN	NECTIN3	Nectin-3	6	6	Color2 [DarkGray]	1	4			-1.75775	-1.95999	-3.65202	-1.72562	-1.47478	-1.65169	-1.71454	-1.82716	-1.87402	-1.63817	-1.59549	-1.48951	-1.58514	-1.50739	-1.7229	-1.75502	-1.41089	-1.52934
	0.970173	-0.452428	Q7L273	KCTD9_HUMAN	KCTD9	BTB/POZ domain-containing protein KCTD9	5	5	Color2 [DarkGray]	1	4			-1.93143	-2.55239	-1.5054	-2.44319	-2.39307	-3.33705	-1.89092	-1.70401	-1.85908	-2.03909	-1.55591	-1.60128	-1.96985	-1.89872	-1.73835	-1.98741	-1.87138	-1.98225
	2.50991	-0.452945	O75379	VAMP4_HUMAN	VAMP4	Vesicle-associated membrane protein 4	3	3	Color2 [DarkGray]	1	4			-0.956109	-1.48217	-1.56663	-1.00829	-1.06075	-1.28979	-1.04593	-0.900799	-0.992504	-0.921834	-0.795725	-1.00208	-0.826564	-0.724088	-0.718837	-0.710452	-0.66334	-1.00279
	1.50675	-0.453225	Q96Q42	ALS2_HUMAN	ALS2	Alsin	3	3	Color2 [DarkGray]	1	4			-2.77562	-3.19963	-3.32065	-2.28678	-3.2002	-3.16144	-2.31441	-2.75322	-3.3495	-2.92845	-2.67466	-2.59626	-2.6203	-2.50311	-2.29207	-2.90016	-2.47159	-2.43775
	0.4438	-0.457955	Q8TEL6	TP4AP_HUMAN	TRPC4AP	Short transient receptor potential channel 4-associated protein	3	3	Color2 [DarkGray]	1	4			-1.21474	-1.06376	-4.07683	-1.2252	-1.59923	-1.43611	-1.15412	-1.12927	-1.42979	-1.28264	-1.33853	-1.30825	-1.11971	-1.64498	-1.53773	-1.28345	-1.07208	-1.2102
	1.20298	-0.458242	Q9BTT6	LRRC1_HUMAN	LRRC1	Leucine-rich repeat-containing protein 1	3	3	Color2 [DarkGray]	1	4			-1.42294	-1.40284	-1.70472	-1.38394	-1.49862	-2.68427	-1.20998	-1.21377	-1.58801	-1.23664	-1.01471	-1.29313	-1.13562	-1.4474	-1.00767	-1.05831	-1.35727	-1.34161
	0.341312	-0.459332	Q9UKL6	PPCT_HUMAN	PCTP	Phosphatidylcholine transfer protein	3	3	Color2 [DarkGray]	1	4			0.0507593	-0.415316	-3.3582	-0.018117	0.192373	0.542536	0.141059	0.0345755	0.169093	-0.0603781	-0.124577	-0.130677	-0.146744	0.324489	-0.238124	-0.230501	-0.033144	0.074048
	0.932676	-0.460532	P63146	UBE2B_HUMAN	UBE2B	Ubiquitin-conjugating enzyme E2 B	2	2	Color2 [DarkGray]	1	4			0.373554	0.356261	-0.194099	0.508189	-0.030571	-1.19904	0.537819	0.254075	0.115921	0.309014	0.537291	0.203751	0.47577	0.568136	0.694575	0.329178	0.235524	0.274301
	4.18564	-0.460624	Q9UBK7;Q9UNT1	RBL2A_HUMAN;RBL2B_HUMAN	RABL2A;RABL2B	Rab-like protein 2A	4	0	Color2 [DarkGray]	1	4			-0.712304	-0.974682	-0.948038	-1.1484	-0.846166	-0.950495	-0.699509	-0.664649	-0.692413	-0.647779	-0.485051	-0.667173	-0.476211	-0.35721	-0.562164	-0.362323	-0.573462	-0.484972
	1.22323	-0.460733	Q659A1	ICE2_HUMAN	ICE2	Little elongation complex subunit 2	6	6	Color2 [DarkGray]	1	4			-2.23452	-2.77287	-2.0418	-2.66491	-2.33346	-3.48578	-2.14663	-2.29298	-2.54775	-2.37562	-2.09504	-2.28391	-2.25605	-2.2129	-2.07892	-2.08796	-1.91698	-2.21614
	0.562128	-0.463387	Q96L50	LLR1_HUMAN	LRR1	Leucine-rich repeat protein 1	2	2	Color2 [DarkGray]	1	4			-2.22395	-2.68101	-2.86233	-2.0523	-4.02379	-2.87715	-2.14392	-2.29051	-2.70856	-2.02017	-2.06822	-3.01952	-1.78951	-2.13183	-1.89837	-2.40464	-2.046	-3.66985
	0.842158	-0.463683	O60291	MGRN1_HUMAN	MGRN1	E3 ubiquitin-protein ligase MGRN1	7	7	Color2 [DarkGray]	1	4			-1.60639	-1.50432	-2.08409	-1.38752	-1.60271	-3.27757	-1.40434	-1.51264	-1.58638	-1.69616	-1.3573	-1.58473	-1.40706	-1.33696	-1.44563	-1.60584	-1.42501	-1.46001
	2.39793	-0.463986	Q9NVP2	ASF1B_HUMAN	ASF1B	Histone chaperone ASF1B	3	3	Color2 [DarkGray]	1	4			-0.383572	-1.18284	-0.92705	-0.822158	-0.478394	-0.8322	-0.443976	-0.484642	-0.778229	-0.587636	-0.411224	-0.766445	-0.395195	-0.364712	-0.205459	-0.221047	-0.358994	-0.296887
	0.827928	-0.4642	P21579	SYT1_HUMAN	SYT1	Synaptotagmin-1	2	1	Color2 [DarkGray]	1	4			-2.72472	-2.34214	-4.38128	-2.95531	-3.05772	-2.9798	-2.82065	-3.06692	-2.49013	-2.8111	-2.89412	-3.02925	-2.98754	-2.45867	-2.72778	-2.36368	-2.6033	-2.5148
	0.791821	-0.464584	O75865	TPC6A_HUMAN	TRAPPC6A	Trafficking protein particle complex subunit 6A	1	1	Color2 [DarkGray]	1	4			-3.35666	-4.91889	-3.83456	-4.01648	-3.12329	-3.35627	-2.50606	-3.49544	-4.38925	-2.74776	-3.41733	-3.59485	-3.50716	-2.84541	-3.29332	-3.38823	-2.93765	-3.84687
	0.683308	-0.464795	P28715	ERCC5_HUMAN	ERCC5	DNA excision repair protein ERCC-5	3	3	Color2 [DarkGray]	1	4			-4.22564	-2.55079	-3.68662	-2.53188	-2.45515	-2.75403	-2.60574	-2.16385	-2.5984	-2.54309	-2.45963	-2.49715	-2.25135	-2.51704	-2.37908	-2.50148	-2.39378	-3.37262
	0.278872	-0.466814	P12882	MYH1_HUMAN	MYH1	Myosin-1	2	0	Color2 [DarkGray]	1	4			-3.84141	-4.27715	-2.83043	-5.07701	-2.34862	-3.2348	-3.91274	-3.8885	-3.11384	-3.28755	-3.91435	-3.6869	-3.80274	-4.54935	-1.13304	-4.26444	-3.45261	-1.60635
	3.43546	-0.470863	Q9NQV6	PRD10_HUMAN	PRDM10	PR domain zinc finger protein 10	2	2	Color2 [DarkGray]	1	4			-1.99149	-2.25744	-2.21878	-2.18266	-2.22102	-2.51843	-1.92807	-2.14607	-1.80658	-1.72219	-1.77525	-2.20523	-1.8284	-1.73336	-1.55744	-1.88986	-1.64929	-1.90629
	1.27209	-0.472151	Q6NUS6	TECT3_HUMAN	TCTN3	Tectonic-3	1	1	Color2 [DarkGray]	1	4			-3.80021	-3.62639	-3.4885	-3.47124	-3.75367	-4.73736	-2.80335	-3.44191	-3.60154	-3.35735	-3.04631	-3.81694	-3.17153	-3.18107	-3.48515	-3.38828	-3.09753	-3.7209
	0.994928	-0.472885	Q9Y2K5	R3HD2_HUMAN	R3HDM2	R3H domain-containing protein 2	2	2	Color2 [DarkGray]	1	4			-2.39965	-3.30541	-3.45238	-3.78457	-2.86134	-2.88858	-2.61368	-2.5986	-4.11355	-2.78295	-2.7912	-2.3977	-2.83068	-3.31656	-2.09679	-2.57427	-2.44914	-2.58718
	0.682641	-0.473324	O95147	DUS14_HUMAN	DUSP14	Dual specificity protein phosphatase 14	1	1	Color2 [DarkGray]	1	4			-1.28318	-1.42127	-3.42994	-1.44111	-1.36362	-1.75246	-2.43048	-1.38181	-1.58585	-1.03689	-0.936437	-1.39349	-1.24142	-1.55721	-1.05692	-1.00159	-1.6011	-1.39339
	0.397785	-0.473676	Q86WC4	OSTM1_HUMAN	OSTM1	Osteopetrosis-associated transmembrane protein 1	1	1	Color2 [DarkGray]	1	4			-0.700754	-1.21723	-3.8552	-0.8364	-0.295588	-0.693166	-0.987622	-0.806846	-0.227765	-0.822642	-1.10143	-0.767524	-0.867053	-0.554358	-0.981341	-0.989382	-0.875429	-0.488718
	0.998469	-0.473737	Q86X52	CHSS1_HUMAN	CHSY1	Chondroitin sulfate synthase 1	2	2	Color2 [DarkGray]	1	4			-1.91642	-3.25087	-2.50235	-2.20246	-1.56143	-1.76227	-1.81939	-1.89335	-1.5419	-2.10546	-1.80888	-2.05467	-1.63768	-1.79401	-1.61227	-2.07557	-1.55548	-1.67836
	1.6963	-0.473764	O14786	NRP1_HUMAN	NRP1	Neuropilin-1	4	4	Color2 [DarkGray]	1	4		Mitochondria	0.0342665	-0.73221	-0.4747	-0.250403	-1.09933	-0.214058	-0.380169	-0.272482	-0.713474	0.0266476	-0.428478	-0.145282	0.0156298	-0.131605	0.181401	0.042716	-0.0303192	0.0283194
	1.25739	-0.474622	O14880	MGST3_HUMAN	MGST3	Glutathione S-transferase 3, mitochondrial	3	3	Color2 [DarkGray]	1	4		Mitochondria	0.485723	0.0886202	-0.262644	0.0163755	-0.213802	-1.03377	0.711626	0.599427	0.277688	0.48213	0.244679	0.316569	0.451398	0.459813	0.472445	0.239424	0.270228	0.0349245
	1.25765	-0.474785	Q9H4Z3	CAPAM_HUMAN	PCIF1	mRNA (2'-O-methyladenosine-N(6)-)-methyltransferase	3	3	Color2 [DarkGray]	1	4			-0.864214	-1.93664	-0.356977	-1.17166	-1.33799	-1.26458	-0.829925	-0.703889	-0.763312	-0.917057	-0.80308	-0.831203	-0.64534	-0.539036	-0.614992	-0.73577	-0.693327	-0.854892
	0.410293	-0.475254	Q14CB8	RHG19_HUMAN	ARHGAP19	Rho GTPase-activating protein 19	5	5	Color2 [DarkGray]	1	4			-0.207655	-0.0320854	0.151689	0.110922	-0.0196581	-3.12789	-0.0982914	-0.277579	-0.204824	-0.147163	-0.137882	0.0187063	0.0227699	-0.290646	-0.116828	-0.0788355	0.0807972	0.109591
	0.718668	-0.475376	Q86VX9	MON1A_HUMAN	MON1A	Vacuolar fusion protein MON1 homolog A	4	4	Color2 [DarkGray]	1	4			0.514494	0.70667	-0.441718	0.689936	0.184958	-1.00215	0.725711	0.467484	-0.042223	0.529534	1.00651	0.847351	0.508476	-0.00267124	1.05201	0.972676	0.878452	0.0955029
	0.705694	-0.476491	Q96EF6	FBX17_HUMAN	FBXO17	F-box only protein 17	1	1	Color2 [DarkGray]	1	4			-2.44097	-3.76983	-3.98278	-2.73038	-1.94888	-2.61355	-2.00749	-2.10198	-2.98448	-2.23049	-2.06522	-2.039	-2.73891	-2.00805	-2.60807	-2.43947	-2.64535	-2.1876
	0.902022	-0.477629	Q7Z5L2	R3HCL_HUMAN	R3HCC1L	Coiled-coil domain-containing protein R3HCC1L	4	4	Color2 [DarkGray]	1	4			-1.85955	-2.2366	-3.68687	-1.87732	-2.12847	-2.38866	-2.06334	-2.08089	-1.8632	-1.89941	-1.75665	-2.12622	-1.82956	-2.03281	-1.63015	-1.91005	-1.82827	-2.08085
	0.292043	-0.478151	Q06413	MEF2C_HUMAN	MEF2C	Myocyte-specific enhancer factor 2C	1	1	Color2 [DarkGray]	1	4			-1.64478	-3.65028	-3.81339	-1.0463	-4.2188	-0.639312	-2.13178	-1.76828	-0.7368	-1.6366	-2.25435	-1.47326	-1.34008	-1.70388	-2.53952	-2.3177	-2.9806	-1.26218
	4.24912	-0.478362	Q8IXM6	NRM_HUMAN	NRM	Nurim	5	5	Color2 [DarkGray]	1	4			-0.992341	-1.42136	-1.32199	-1.25832	-1.21148	-1.04464	-0.752202	-0.934639	-0.895258	-1.05002	-0.856299	-1.05735	-0.815859	-0.727498	-0.70886	-0.748914	-0.622275	-0.756556
	1.13218	-0.478996	P43155	CACP_HUMAN	CRAT	Carnitine O-acetyltransferase	5	5	Color2 [DarkGray]	1	4		Mitochondria	-2.04888	-3.32491	-3.1052	-2.39639	-1.93937	-2.23678	-1.86407	-1.95541	-2.12265	-2.46479	-2.20274	-1.82481	-2.05181	-1.96314	-2.13562	-2.19048	-2.005	-1.83151
	1.91144	-0.479314	P24390	ERD21_HUMAN	KDELR1	ER lumen protein-retaining receptor 1	2	1	Color2 [DarkGray]	1	4			0.088398	-0.553816	-0.728458	-0.151379	-0.542744	-0.0397644	0.407117	0.223295	-0.478613	0.122336	0.147263	0.295201	0.214993	0.00188637	0.417033	0.276627	0.174869	-0.13729
	0.491522	-0.480802	Q3ZCM7	TBB8_HUMAN	TUBB8	Tubulin beta-8 chain	1	1	Color2 [DarkGray]	1	4			-2.51823	-3.60651	-3.01019	-4.08472	-4.59321	-4.78692	-3.7162	-3.59118	-4.34043	-3.67626	-3.99399	-0.962827	-3.39436	-3.18354	-4.596	-2.6626	-3.10112	-2.77733
	1.02113	-0.481102	P53677	AP3M2_HUMAN	AP3M2	AP-3 complex subunit mu-2	2	2	Color2 [DarkGray]	1	4			-1.90012	-2.6712	-3.80396	-2.52268	-2.4874	-2.63783	-1.7181	-1.7796	-2.68052	-2.31487	-2.3784	-1.97551	-2.13136	-2.15953	-1.9489	-2.25465	-2.24919	-2.39296
	2.3086	-0.481222	Q4KMQ2	ANO6_HUMAN	ANO6	Anoctamin-6	4	4	Color2 [DarkGray]	1	4			-1.91939	-1.96806	-2.45648	-1.81706	-2.61429	-2.17184	-1.93899	-1.73698	-2.1016	-1.73626	-1.66696	-1.52121	-1.72848	-1.75566	-1.57887	-1.75569	-1.6017	-1.63938
	1.75419	-0.481416	Q9BQB6	VKOR1_HUMAN	VKORC1	Vitamin K epoxide reductase complex subunit 1	2	2	Color2 [DarkGray]	1	4			-0.350992	-1.36697	-0.939489	-0.856078	-0.860358	-0.568737	-0.289368	-0.107557	-0.895764	-0.465222	-0.683821	-0.495997	-0.64214	-0.241236	-0.0756865	-0.611564	-0.241853	-0.241649
	0.96794	-0.4821	Q5VUD6	DIK1B_HUMAN	DIPK1B	Divergent protein kinase domain 1B	3	3	Color2 [DarkGray]	1	4			-2.74135	-3.33743	-4.19404	-3.39994	-2.85369	-2.31659	-2.59286	-2.64861	-3.03524	-2.8963	-2.48952	-2.89557	-2.62476	-2.77821	-2.39432	-2.73158	-2.72578	-2.69579
	0.572432	-0.482573	Q5VTQ0	TT39B_HUMAN	TTC39B	Tetratricopeptide repeat protein 39B	1	1	Color2 [DarkGray]	1	4			-4.14047	-3.24066	-3.97386	-2.46684	-3.01789	-2.4431	-2.69133	-2.46704	-3.69634	-3.11306	-2.88184	-2.40949	-2.67092	-2.2708	-2.65503	-2.38729	-4.11279	-2.29056
	0.425001	-0.483321	Q8N6I1	EID2_HUMAN	EID2	EP300-interacting inhibitor of differentiation 2	1	1	Color2 [DarkGray]	1	4			-3.50105	-3.50893	-2.92576	-0.504178	-2.1631	-3.49359	-4.0342	-2.44833	-3.75881	-3.5385	-2.65495	-2.16028	-2.04562	-2.39227	-1.50935	-2.04659	-2.29368	-2.90917
	1.12072	-0.485349	Q96DE5	APC16_HUMAN	ANAPC16	Anaphase-promoting complex subunit 16	3	3	Color2 [DarkGray]	1	4			-0.721428	-1.33263	0.32852	-1.05272	-0.576666	-1.12013	-0.479984	-0.524606	-0.593351	-0.594704	-0.265163	-0.49597	-0.384514	-0.193344	-0.154972	-0.342148	-0.256146	-0.23183
	1.10942	-0.485441	Q9NY35	CLDN1_HUMAN	CLDND1	Claudin domain-containing protein 1	2	2	Color2 [DarkGray]	1	4			-1.93157	-2.88743	-1.73047	-2.80676	-2.12622	-2.92926	-2.08115	-2.0484	-1.95217	-1.81849	-1.75514	-1.75637	-1.94526	-1.74683	-2.44451	-1.63043	-1.93288	-1.79915
	0.584944	-0.485562	Q2M296	MTHSD_HUMAN	MTHFSD	Methenyltetrahydrofolate synthase domain-containing protein	1	1	Color2 [DarkGray]	1	4			-3.41369	-4.92647	-3.93679	-3.7067	-2.69692	-4.04462	-4.13748	-3.40964	-2.99592	-3.97096	-3.88739	-2.97059	-2.46451	-3.52857	-3.38815	-3.53195	-4.28121	-2.61744
	0.25302	-0.488059	P26232	CTNA2_HUMAN	CTNNA2	Catenin alpha-2	1	1	Color2 [DarkGray]	1	4			-0.646597	0.226641	-3.81457	0.084156	-2.50894	-1.25656	-0.25223	-0.103244	0.375805	-0.286752	-3.8386	-2.63292	-0.922379	-0.15765	-0.223367	-0.493716	-0.024931	-3.16547
	1.70567	-0.488343	P15559	NQO1_HUMAN	NQO1	NAD(P)H dehydrogenase [quinone] 1	2	2	Color2 [DarkGray]	1	4			-2.70293	-3.04069	-3.48087	-3.06029	-3.76221	-3.54407	-2.60801	-2.63814	-3.11155	-3.28342	-2.68574	-3.31153	-2.68304	-3.07845	-2.61065	-2.68838	-2.71533	-2.88515
	2.52719	-0.491078	P29375	KDM5A_HUMAN	KDM5A	Lysine-specific demethylase 5A	10	9	Color2 [DarkGray]	1	4			-1.87269	-2.40883	-1.77759	-2.06533	-1.93221	-2.30921	-1.68939	-1.65952	-2.1346	-1.76619	-1.65358	-1.72844	-1.49872	-1.55527	-1.27972	-1.60384	-1.66337	-1.81845
	0.461541	-0.492173	Q9UC07	ZNF69_HUMAN	ZNF69	Zinc finger protein 69	2	1	Color2 [DarkGray]	1	4			-0.441155	-0.333399	-0.500552	-0.434805	-3.44701	-0.783119	-3.71074	-0.388951	-0.640615	-0.401303	-0.637809	-0.432302	-0.358127	-0.588079	-0.640108	-0.448721	-0.514679	-0.437287
	2.09266	-0.492885	Q9UL03	INT6_HUMAN	INTS6	Integrator complex subunit 6	9	8	Color2 [DarkGray]	1	4			-1.16832	-1.92915	-1.47	-1.9327	-1.21848	-1.81014	-1.38058	-1.22047	-1.50604	-1.30656	-0.938868	-1.30459	-1.0463	-1.19193	-1.23382	-0.955274	-1.137	-1.00716
	0.774483	-0.493734	Q8NBW4	S38A9_HUMAN	SLC38A9	Neutral amino acid transporter 9	2	2	Color2 [DarkGray]	1	4			-4.11809	-3.80277	-3.9362	-4.35895	-2.77712	-3.57621	-3.41229	-3.43087	-4.12706	-4.28587	-2.99618	-2.80514	-3.57082	-4.01466	-2.42799	-3.72705	-2.96457	-2.90184
	0.39875	-0.495491	P11055	MYH3_HUMAN	MYH3	Myosin-3	2	1	Color2 [DarkGray]	1	4			-3.35792	-2.34727	-3.59809	-2.32488	-2.67378	-3.53033	-3.90854	-4.81233	-4.05328	-3.17475	-4.38578	-4.44832	-3.26095	-2.57182	-1.99049	-0.506893	-4.20464	-2.32454
	3.11784	-0.495833	P04083	ANXA1_HUMAN	ANXA1	Annexin A1	6	6	Color2 [DarkGray]	1	4			-2.07172	-2.16819	-2.02128	-1.83943	-2.34067	-2.24407	-1.94273	-2.2465	-2.24385	-1.89606	-2.17855	-2.07465	-1.62059	-1.59732	-1.43303	-1.87166	-1.77776	-1.40999
	1.8451	-0.496933	Q2M3G4	SHRM1_HUMAN	SHROOM1	Protein Shroom1	2	2	Color2 [DarkGray]	1	4			-3.5698	-3.45235	-3.20513	-3.91044	-3.43193	-4.08107	-3.60209	-2.96751	-3.58067	-3.3827	-2.79204	-3.32449	-3.02951	-2.8373	-3.05931	-2.94338	-3.27314	-3.52647
	0.794257	-0.498321	O95425	SVIL_HUMAN	SVIL	Supervillin	5	5	Color2 [DarkGray]	1	4			-2.56437	-3.34309	-2.1249	-2.44557	-2.51027	-4.18136	-2.69151	-2.41004	-3.638	-2.55439	-2.52487	-2.2681	-2.31418	-2.85795	-2.15095	-2.28994	-2.15664	-2.40999
	0.982079	-0.498906	Q8N4T4	ARG39_HUMAN	ARHGEF39	Rho guanine nucleotide exchange factor 39	3	3	Color2 [DarkGray]	1	4			-2.46387	-1.25416	-2.94564	-1.97858	-2.0977	-2.68724	-1.53924	-2.19695	-3.57153	-2.39248	-1.7298	-2.15534	-2.34781	-1.55746	-1.46639	-1.79009	-1.51818	-1.75382
	1.63651	-0.499667	Q9Y5J3;Q9UBP5	HEY1_HUMAN;HEY2_HUMAN	HEY1;HEY2	Hairy/enhancer-of-split related with YRPW motif protein 2	1	0	Color2 [DarkGray]	1	4			-2.93514	-2.99094	-3.24125	-3.67326	-2.52851	-3.46311	-2.78204	-2.47427	-2.42601	-2.55503	-2.8369	-2.68807	-2.49589	-2.83004	-2.29533	-2.70909	-2.74115	-2.76269
	1.0297	-0.500212	Q9NRH1	YAE1_HUMAN	YAE1	Protein YAE1 homolog	3	3	Color2 [DarkGray]	1	4			-1.35328	-1.64167	-2.04547	-1.4469	-1.60973	-3.11654	-1.0024	-1.30622	-1.53702	-0.998715	-1.42317	-1.36033	-1.25004	-1.49412	-1.39036	-1.37164	-1.32258	-1.38358
	1.14858	-0.50075	Q86UT6	NLRX1_HUMAN	NLRX1	NLR family member X1	2	2	Color2 [DarkGray]	1	4		Mitochondria	-3.06313	-2.98172	-3.66835	-2.78899	-4.05691	-3.30236	-2.65945	-2.76645	-3.20014	-3.21023	-2.65155	-2.57896	-2.70955	-2.85694	-2.51533	-2.90544	-2.39709	-3.4726
	1.65929	-0.502108	Q9GZX9	TWSG1_HUMAN	TWSG1	Twisted gastrulation protein homolog 1	2	2	Color2 [DarkGray]	1	4			-2.09911	-1.81657	-2.23417	-1.66877	-2.10814	-2.81531	-1.66494	-1.92392	-1.50634	-1.90869	-1.50793	-1.75631	-1.56108	-1.76811	-1.92535	-1.33708	-1.44065	-1.69714
	0.620871	-0.502172	Q14129;Q9BY27	DGC6L_HUMAN;DGCR6_HUMAN	DGCR6;DGCR6L	Protein DGCR6	1	0	Color2 [DarkGray]	1	4			-2.29817	-1.8267	-2.06149	-4.35155	-2.28241	-1.71722	-1.70872	-2.24938	-1.88506	-2.25171	-1.86059	-2.22316	-1.90608	-2.13619	-1.76956	-2.00274	-1.78438	-1.92557
	0.135617	-0.50342	A9QM74	IMA8_HUMAN	KPNA7	Importin subunit alpha-8	2	2	Color2 [DarkGray]	1	4			-4.33513	0.0946074	-3.48182	0.367513	-2.94515	-2.2424	1.20523	-3.51814	1.01367	-3.97938	0.910442	0.696009	1.00858	1.13195	-4.9804	-2.73785	-4.74513	0.800982
	1.06904	-0.503846	Q86SQ7	SDCG8_HUMAN	SDCCAG8	Serologically defined colon cancer antigen 8	3	3	Color2 [DarkGray]	1	4			-3.98368	-3.60418	-4.93147	-3.45799	-4.48245	-3.55946	-3.62645	-3.76632	-4.13647	-3.92152	-3.32887	-3.72322	-3.44659	-3.83136	-3.25601	-3.46493	-3.20659	-3.79069
	0.554278	-0.50401	O60307	MAST3_HUMAN	MAST3	Microtubule-associated serine/threonine-protein kinase 3	1	1	Color2 [DarkGray]	1	4			-1.61696	-1.64364	-2.0926	-1.01199	-1.29535	-3.97934	-1.16158	-1.97489	-2.43607	-1.52979	-1.7354	-1.58477	-1.45254	-1.65583	-1.62374	-1.39173	-1.17929	-1.31268
	2.534	-0.505778	Q9UIU6	SIX4_HUMAN	SIX4	Homeobox protein SIX4	4	3	Color2 [DarkGray]	1	4			1.04029	0.216363	0.959266	0.784954	0.910101	0.558874	1.08918	0.922166	0.941106	1.17459	1.31067	1.24992	1.25427	1.20183	1.29852	1.36619	1.21975	1.16394
	1.70929	-0.50631	Q9NXF8	ZDHC7_HUMAN	ZDHHC7	Palmitoyltransferase ZDHHC7	2	2	Color2 [DarkGray]	1	4			-2.02282	-2.97481	-2.78746	-2.4529	-2.23374	-2.98468	-2.13241	-2.09553	-2.21744	-2.12179	-1.62768	-2.04235	-2.05167	-1.74705	-2.02433	-2.31301	-2.21803	-2.06448
	1.73715	-0.506645	O60427	FADS1_HUMAN	FADS1	Acyl-CoA (8-3)-desaturase	4	4	Color2 [DarkGray]	1	4		Mitochondria	-1.9167	-1.83101	-2.60567	-2.16889	-1.82793	-1.31605	-1.55347	-1.65917	-1.92519	-1.4615	-1.58451	-1.94202	-1.56571	-1.50775	-1.43929	-1.40335	-1.24114	-1.46914
	1.97475	-0.506828	Q13362	2A5G_HUMAN	PPP2R5C	Serine/threonine-protein phosphatase 2A 56 kDa regulatory subunit gamma isoform	4	4	Color2 [DarkGray]	1	4			0.733521	-0.128605	0.867257	0.390028	0.298614	0.250253	0.743319	0.593451	0.55513	0.640801	0.882674	0.700664	0.776016	0.744143	1.21238	0.899004	0.858868	0.961624
	3.66085	-0.506893	Q6ZRV2	FA83H_HUMAN	FAM83H	Protein FAM83H	7	7	Color2 [DarkGray]	1	4			-1.76073	-1.53778	-1.65838	-1.9303	-1.96099	-1.55018	-2.15777	-2.01971	-2.25976	-1.79902	-1.87366	-2.04114	-1.29778	-1.19235	-1.08454	-1.09388	-1.30757	-1.38087
	1.49684	-0.507499	P41162	ETV3_HUMAN	ETV3	ETS translocation variant 3	2	2	Color2 [DarkGray]	1	4			-3.08841	-3.54653	-3.28036	-2.9235	-3.1106	-4.05377	-3.3556	-3.35389	-4.00975	-3.50428	-3.29807	-3.1817	-3.06789	-2.7141	-3.05987	-2.86899	-2.31592	-2.93141
	0.364854	-0.508966	Q9H6R6	ZDHC6_HUMAN	ZDHHC6	Palmitoyltransferase ZDHHC6	2	2	Color2 [DarkGray]	1	4			-4.50954	-3.20134	-1.72245	-3.70223	-1.44537	-1.75812	-1.97243	-3.10185	-2.07012	-2.54483	-2.18763	-1.55594	-1.94612	-1.56276	-3.45937	-1.63785	-1.55823	-3.12093
	2.106	-0.510389	Q9H204	MED28_HUMAN	MED28	Mediator of RNA polymerase II transcription subunit 28	3	3	Color2 [DarkGray]	1	4			-0.912919	-1.27168	-1.31132	-1.37248	-1.54356	-1.81296	-0.925836	-0.822425	-1.4643	-1.05308	-0.670809	-0.992869	-0.922284	-0.982246	-0.474481	-0.84481	-0.779833	-1.15893
	0.604977	-0.510899	P56177;P56179	DLX1_HUMAN;DLX6_HUMAN	DLX1;DLX6	Homeobox protein DLX-1	1	0	Color2 [DarkGray]	1	4			-2.60856	-3.10536	-3.1587	-2.17066	-3.729	-4.13133	-2.19017	-2.13595	-3.0491	-2.22222	-3.68293	-4.39773	-2.2711	-2.2958	-2.0473	-3.35282	-2.10816	-3.76304
	2.98657	-0.512331	Q99741	CDC6_HUMAN	CDC6	Cell division control protein 6 homolog	6	6	Color2 [DarkGray]	1	4			-1.6085	-1.72031	-1.3901	-1.42741	-1.99469	-1.64926	-1.60824	-1.42731	-1.58721	-1.70139	-1.35585	-1.54363	-1.16099	-1.2215	-0.829785	-1.15812	-1.04305	-1.30285
	0.491381	-0.514051	Q9H161	ALX4_HUMAN	ALX4	Homeobox protein aristaless-like 4	2	1	Color2 [DarkGray]	1	4			-1.98613	-3.88112	-4.2754	-2.83735	-1.37713	-3.26243	-1.75647	-1.77133	-3.77544	-2.09307	-4.34498	-4.32162	-2.28665	-2.17054	-2.39076	-3.057	-1.73357	-2.89675
	0.809693	-0.514268	Q8N5D0	WDTC1_HUMAN	WDTC1	WD and tetratricopeptide repeats protein 1	4	4	Color2 [DarkGray]	1	4			-1.43477	-1.27645	-3.44684	-1.49729	-1.72058	-1.86994	-1.43526	-1.26963	-1.68028	-1.51862	-1.33393	-1.37125	-1.41339	-1.50383	-1.14689	-1.61613	-1.2505	-1.22953
	0.631399	-0.514287	P50150	GBG4_HUMAN	GNG4	Guanine nucleotide-binding protein G(I)/G(S)/G(O) subunit gamma-4	1	1	Color2 [DarkGray]	1	4			-2.63227	-2.61167	-2.10791	-3.34883	-3.53189	-3.63816	-3.35157	-3.50355	-2.94795	-2.99616	-2.69618	-2.43456	-1.99003	-2.56865	-2.19504	-3.99249	-1.95651	-2.08229
	1.58786	-0.514972	Q9NUD5	ZCHC3_HUMAN	ZCCHC3	Zinc finger CCHC domain-containing protein 3	8	8	Color2 [DarkGray]	1	4			-0.811836	-1.51043	-1.11718	-0.886759	-1.13182	-2.10471	-0.704994	-0.703524	-0.814925	-0.844541	-0.675899	-0.771421	-0.787519	-0.810464	-0.709893	-0.702129	-0.753008	-0.709889
	0.67305	-0.515403	Q9C010	IPKB_HUMAN	PKIB	cAMP-dependent protein kinase inhibitor beta	2	2	Color2 [DarkGray]	1	4			-2.74283	-4.82729	-3.59284	-2.6664	-3.97842	-4.29545	-3.46405	-3.39129	-4.2286	-3.00396	-2.90657	-3.04926	-3.68016	-3.22174	-2.69473	-3.3393	-2.69161	-3.38327
	2.26622	-0.515567	O15297	PPM1D_HUMAN	PPM1D	Protein phosphatase 1D	2	2	Color2 [DarkGray]	1	4			-1.91889	-1.94334	-2.07069	-1.20106	-1.90111	-1.9185	-2.00971	-2.22781	-4.49788	-1.8358	-1.81121	-1.56341	-1.62914	-1.29103	-1.27204	-1.16242	-1.15336	-1.35219
	2.89698	-0.519226	Q9ULK5	VANG2_HUMAN	VANGL2	Vang-like protein 2	4	4	Color2 [DarkGray]	1	4			-3.08382	-3.42955	-3.67502	-3.44192	-3.36758	-3.53578	-2.55001	-2.87251	-3.09884	-2.94841	-2.90055	-2.99564	-2.84359	-2.86466	-2.78798	-2.89961	-2.71534	-3.30713
	1.52938	-0.519437	Q9NU19	TB22B_HUMAN	TBC1D22B	TBC1 domain family member 22B	4	4	Color2 [DarkGray]	1	4			-1.99309	-3.03837	-1.57326	-2.05472	-1.9638	-2.36407	-1.66791	-1.49883	-2.10661	-1.33938	-1.84636	-1.65942	-1.60419	-1.58917	-1.72421	-1.70193	-1.56009	-1.69108
	2.09942	-0.520058	Q6P4F7	RHGBA_HUMAN	ARHGAP11A	Rho GTPase-activating protein 11A	2	1	Color2 [DarkGray]	1	4			-2.88127	-3.10925	-3.58045	-3.31787	-3.0411	-3.81754	-4.14629	-3.75106	-3.02402	-2.59456	-2.95707	-3.08713	-2.53798	-2.93655	-2.8968	-2.84073	-2.64623	-2.76884
	0.52086	-0.520161	Q9P215	POGK_HUMAN	POGK	Pogo transposable element with KRAB domain	4	4	Color2 [DarkGray]	1	4			-2.05283	-1.65282	-1.97026	-1.29345	-1.48408	-4.40903	-3.6328	-1.92811	-1.72049	-1.57508	-2.25011	-1.8096	-1.67459	-1.61757	-1.74513	-1.70668	-1.82351	-1.17402
	0.789146	-0.521164	Q15011	HERP1_HUMAN	HERPUD1	Homocysteine-responsive endoplasmic reticulum-resident ubiquitin-like domain member 1 protein	2	2	Color2 [DarkGray]	1	4			-2.59961	-4.5159	-3.23294	-2.77043	-3.40399	-2.15674	-2.69109	-2.70495	-2.87261	-2.69547	-2.63555	-2.69398	-2.69916	-2.49142	-2.97652	-2.44807	-2.48388	-2.45358
	2.23082	-0.522563	Q96DY7	MTBP_HUMAN	MTBP	Mdm2-binding protein	2	2	Color2 [DarkGray]	1	4			-3.51208	-3.51021	-3.5759	-4.09874	-3.80681	-3.91889	-3.46806	-3.34348	-3.68446	-3.33956	-3.13132	-3.49174	-3.23583	-3.18428	-3.15972	-3.0663	-2.9149	-3.72621
	1.70238	-0.522662	P14854	CX6B1_HUMAN	COX6B1	Cytochrome c oxidase subunit 6B1	5	5	Color2 [DarkGray]	1	4		Mitochondria	2.52241	1.66694	2.44041	2.15695	2.19121	1.45644	2.72507	2.69046	2.20766	2.50171	2.70561	2.5986	2.53323	2.50995	2.9391	2.60458	2.57969	2.40378
	0.663568	-0.523759	Q86Y13	DZIP3_HUMAN	DZIP3	E3 ubiquitin-protein ligase DZIP3	4	4	Color2 [DarkGray]	1	4			-2.17807	-4.30007	-2.72469	-1.56145	-2.12862	-2.08552	-2.16994	-2.02041	-2.00794	-1.83775	-1.70508	-2.04856	-1.71859	-2.04661	-1.78446	-2.04415	-2.1146	-2.12744
	0.932038	-0.523768	P78337	PITX1_HUMAN	PITX1	Pituitary homeobox 1	1	1	Color2 [DarkGray]	1	4			-1.83098	-1.83921	-3.56579	-1.61486	-1.95669	-2.67121	-2.35654	-1.68914	-1.67908	-2.50993	-1.84026	-1.833	-1.62629	-1.89833	-1.79173	-1.67992	-1.68523	-1.65464
	0.582076	-0.525091	Q9BQ90	KLDC3_HUMAN	KLHDC3	Kelch domain-containing protein 3	1	1	Color2 [DarkGray]	1	4			-2.69125	-2.97283	-2.25646	-5.1073	-3.9318	-3.25956	-2.72203	-2.79862	-3.68276	-2.75903	-2.91882	-3.10962	-2.27732	-3.25786	-2.89347	-3.00795	-2.57139	-3.06065
	1.94161	-0.52511	P08697	A2AP_HUMAN	SERPINF2	Alpha-2-antiplasmin	5	5	Color2 [DarkGray]	1	4			-0.680875	-0.442326	-0.126832	-0.618029	-0.450817	-0.56931	0.97977	-0.120569	0.0489492	0.872613	0.0854368	0.282231	0.476403	-0.0373573	-0.110831	0.517485	-0.34079	-0.24244
	1.24915	-0.52715	Q99933	BAG1_HUMAN	BAG1	BAG family molecular chaperone regulator 1	3	3	Color2 [DarkGray]	1	4			-0.74357	-0.978489	-1.16246	-0.592424	-1.21714	-2.25161	-0.965124	-0.722737	-1.02786	-0.933089	-0.747828	-0.790859	-0.715889	-0.677299	-0.462988	-0.524818	-0.767806	-0.633998
	1.10702	-0.527311	O95210	STBD1_HUMAN	STBD1	Starch-binding domain-containing protein 1	1	1	Color2 [DarkGray]	1	4			-1.85333	-2.25254	-3.59984	-2.27368	-1.89779	-2.12688	-1.49219	-1.84134	-2.128	-1.92464	-1.82311	-1.80344	-1.8346	-1.75823	-1.77123	-1.65412	-1.76883	-2.05317
	0.906748	-0.527452	Q02153	GCYB1_HUMAN	GUCY1B1	Guanylate cyclase soluble subunit beta-1	2	2	Color2 [DarkGray]	1	4			-2.70414	-2.20405	-3.69297	-1.64421	-3.1464	-3.21162	-2.26346	-2.33115	-1.99624	-2.35416	-2.56255	-2.28274	-2.18643	-2.1817	-2.24936	-2.50695	-2.36508	-1.94916
	0.177636	-0.530001	Q6P6B7	ANR16_HUMAN	ANKRD16	Ankyrin repeat domain-containing protein 16	2	2	Color2 [DarkGray]	1	4			1.10756	-3.73174	1.48546	0.997025	0.618508	-2.40723	1.28798	1.23231	-4.22664	0.335257	0.935587	0.98499	1.22675	0.653901	1.14067	1.00511	-3.66872	0.891868
	1.49496	-0.530862	Q4G0X4	KCD21_HUMAN	KCTD21	BTB/POZ domain-containing protein KCTD21	2	2	Color2 [DarkGray]	1	4			-3.60644	-4.67055	-3.8005	-3.89172	-3.50408	-4.17047	-3.63674	-3.86652	-4.60022	-3.51715	-3.23539	-3.78143	-3.35327	-3.81212	-3.15789	-3.02985	-3.41132	-3.69414
	0.926924	-0.53098	P15848	ARSB_HUMAN	ARSB	Arylsulfatase B	4	4	Color2 [DarkGray]	1	4			-3.01999	-3.66186	-3.86093	-2.47994	-3.72763	-2.54672	-2.73357	-3.18904	-3.70195	-2.68869	-2.48965	-2.70046	-2.61152	-3.33558	-2.24872	-2.49766	-3.11965	-2.29806
	0.877079	-0.53376	Q9BVK2	ALG8_HUMAN	ALG8	Dolichyl pyrophosphate Glc1Man9GlcNAc2 alpha-1,3-glucosyltransferase	1	1	Color2 [DarkGray]	1	4			-1.44635	-2.62611	-0.872324	-2.07084	-2.01807	-2.98821	-0.885604	-1.126	-1.76682	-1.2412	-0.929448	-1.09888	-1.34494	-1.27276	-1.36461	-1.4348	-1.52154	-1.8807
	0.579716	-0.533889	Q6UVY6	MOXD1_HUMAN	MOXD1	DBH-like monooxygenase protein 1	1	1	Color2 [DarkGray]	1	4			-2.52241	-3.81439	-3.72207	-2.74922	-4.43272	-2.56991	-2.45518	-3.36762	-3.35766	-3.37121	-2.41118	-2.56433	-4.1585	-2.18064	-2.10762	-2.66684	-3.05606	-2.43773
	1.55073	-0.534248	Q9BRT6	LLPH_HUMAN	LLPH	Protein LLP homolog	5	5	Color2 [DarkGray]	1	4			0.584944	-0.294357	-0.644032	0.220558	0.202468	-0.391374	0.595063	0.493861	0.175894	0.321368	0.73278	0.2785	0.432163	0.314724	0.86462	0.559545	0.45116	0.261481
	1.8711	-0.534356	Q6PH81	CP087_HUMAN	C16orf87	UPF0547 protein C16orf87	1	1	Color2 [DarkGray]	1	4			-2.43723	-2.77412	-2.74214	-1.85949	-2.53084	-2.26794	-1.77576	-2.03445	-3.06198	-1.89811	-1.74614	-1.86624	-1.95055	-1.89189	-1.78393	-1.68724	-1.67638	-2.41564
	2.24424	-0.534825	O95864	FADS2_HUMAN	FADS2	Acyl-CoA 6-desaturase	5	5	Color2 [DarkGray]	1	4			-1.73471	-1.51778	-1.68031	-1.63126	-1.81786	-2.49877	-1.49643	-1.54259	-1.89443	-1.57463	-1.47017	-1.54034	-1.38816	-1.25974	-1.03169	-1.32602	-1.29064	-1.3755
	1.25846	-0.535165	Q9NUU7	DD19A_HUMAN	DDX19A	ATP-dependent RNA helicase DDX19A	6	5	Color2 [DarkGray]	1	4			1.93927	1.12078	2.23963	1.50632	1.6457	0.556158	1.90597	2.0117	1.63609	1.7799	2.20467	1.95915	2.01209	1.94854	2.0864	2.16037	2.01814	1.99331
+	3.92523	-0.537047	P12532	KCRU_HUMAN	CKMT1A	Creatine kinase U-type, mitochondrial	11	8	Color2 [DarkGray]	1	4		Mitochondria	2.14733	2.3176	1.81936	2.06751	2.17971	1.96242	2.35083	2.39348	2.17694	2.3573	2.1676	2.11053	2.5772	2.53563	2.72183	2.44274	2.64607	2.79273
	1.25918	-0.538669	O14613	BORG1_HUMAN	CDC42EP2	Cdc42 effector protein 2	2	2	Color2 [DarkGray]	1	4			-3.04564	-3.75473	-3.24669	-3.0966	-3.76856	-4.19163	-2.6901	-2.64129	-3.77755	-2.87341	-2.86269	-2.92908	-3.43548	-2.98186	-2.38716	-2.64589	-3.31714	-3.10431
	1.93251	-0.539231	O00418	EF2K_HUMAN	EEF2K	Eukaryotic elongation factor 2 kinase	3	3	Color2 [DarkGray]	1	4			-2.55366	-2.70139	-3.24491	-2.72773	-3.04112	-3.5821	-2.65039	-2.75409	-2.60035	-2.41593	-2.39024	-2.6514	-2.51221	-2.56723	-2.1363	-2.30189	-2.59933	-2.49855
	1.08871	-0.539555	A7E2V4	ZSWM8_HUMAN	ZSWIM8	Zinc finger SWIM domain-containing protein 8	5	5	Color2 [DarkGray]	1	4			-1.43379	-2.06676	-2.46459	-1.65165	-1.52515	-3.16214	-1.51268	-1.54892	-1.59133	-1.45093	-1.46523	-1.64116	-1.48945	-1.7048	-1.33279	-1.35993	-1.57401	-1.60577
	2.24065	-0.54099	Q9NSG2	FIRRM_HUMAN	FIRRM	FIGNL1-interacting regulator of recombination and mitosis	6	6	Color2 [DarkGray]	1	4			-1.41397	-2.02141	-1.19838	-1.43354	-1.15236	-1.83183	-0.945257	-1.21659	-1.06724	-1.01842	-0.660756	-1.13101	-1.19071	-0.870491	-0.962662	-0.88768	-0.795499	-1.0985
	1.63355	-0.542871	Q9UIL1	SCOC_HUMAN	SCOC	Short coiled-coil protein	2	2	Color2 [DarkGray]	1	4			-1.17156	-1.49886	-1.86911	-0.941813	-1.90787	-1.59837	-1.41829	-1.24009	-0.704699	-1.79248	-0.941597	-1.1799	-1.25395	-1.07755	-0.389652	-1.19647	-0.817214	-0.995532
	0.456683	-0.543181	Q9H6V9	LDAH_HUMAN	LDAH	Lipid droplet-associated hydrolase	4	4	Color2 [DarkGray]	1	4			-2.17854	-2.03808	-1.49151	-1.75779	-2.13897	-5.12985	-1.59506	-1.77782	-1.96528	-2.1688	-1.60938	-1.92715	-1.95277	-1.73571	-1.74361	-1.70231	-2.05669	-2.28458
	0.546221	-0.543461	Q8TBF4	ZCRB1_HUMAN	ZCRB1	Zinc finger CCHC-type and RNA-binding motif-containing protein 1	1	1	Color2 [DarkGray]	1	4			0.00940323	0.0956907	-2.83959	0.0145359	0.0954514	-0.0614223	0.0667648	0.0989294	-0.172853	0.135945	-0.0153446	0.218438	0.122899	0.171295	-0.0228004	0.184402	-0.00381947	0.122852
	0.947148	-0.544315	Q9BQ87	TBL1Y_HUMAN	TBL1Y	F-box-like/WD repeat-containing protein TBL1Y	1	1	Color2 [DarkGray]	1	4			-3.25027	-2.47254	-1.88685	-1.88281	-3.69492	-3.0481	-2.28404	-2.65519	-2.22454	-2.47889	-3.61588	-2.46439	-2.16017	-2.05982	-2.44361	-2.05978	-2.27588	-1.97034
	0.908801	-0.544556	Q6NYC8	PPR18_HUMAN	PPP1R18	Phostensin	1	1	Color2 [DarkGray]	1	4			-2.90656	-4.13013	-4.0364	-3.39305	-3.96855	-3.25584	-2.63436	-3.34385	-3.90488	-3.21854	-2.50238	-3.53659	-4.20688	-2.79295	-2.64935	-2.65806	-2.75959	-3.35638
	0.760358	-0.544985	Q8WV07	LTO1_HUMAN	LTO1	Protein LTO1 homolog	1	1	Color2 [DarkGray]	1	4			-1.94234	-3.21441	-1.43148	-3.75472	-2.23881	-1.96136	-1.81883	-1.58676	-3.26216	-1.42675	-1.65011	-1.93625	-1.8131	-1.85762	-2.08538	-1.73558	-2.22415	-1.55739
	0.707718	-0.545882	Q86VZ5	SMS1_HUMAN	SGMS1	Phosphatidylcholine:ceramide cholinephosphotransferase 1	1	1	Color2 [DarkGray]	1	4			-2.5451	-4.1576	-2.89703	-4.47926	-3.10442	-2.62222	-2.87511	-2.4105	-2.26993	-2.86712	-2.50451	-2.77823	-3.06401	-2.05737	-2.37404	-2.51658	-3.32331	-3.19503
	1.16463	-0.546065	Q6UX65	DRAM2_HUMAN	DRAM2	DNA damage-regulated autophagy modulator protein 2	1	1	Color2 [DarkGray]	1	4			-4.18537	-3.3544	-3.89347	-2.86647	-2.96651	-3.93955	-3.03217	-3.09085	-3.6156	-3.42802	-2.7298	-2.84877	-2.78535	-3.02221	-2.7763	-2.62104	-3.61347	-3.11101
	0.915711	-0.555071	Q6IPU0	CENPP_HUMAN	CENPP	Centromere protein P	1	1	Color2 [DarkGray]	1	4			-3.33194	-3.31536	-3.58908	-3.56712	-3.15282	-2.65219	-2.53932	-2.40899	-2.21191	-2.57261	-2.52247	-2.87663	-2.47869	-2.82759	-4.12328	-2.40458	-2.24472	-2.19924
	1.48192	-0.556918	O60941	DTNB_HUMAN	DTNB	Dystrobrevin beta	2	2	Color2 [DarkGray]	1	4			-2.81947	-4.0707	-2.87263	-3.34169	-2.87076	-2.89766	-2.44182	-2.77922	-2.89297	-2.81416	-2.36053	-2.65366	-2.91365	-2.73182	-2.73542	-2.32982	-2.28434	-2.53635
	0.911156	-0.557233	Q8TCT7	SPP2B_HUMAN	SPPL2B	Signal peptide peptidase-like 2B	2	2	Color2 [DarkGray]	1	4			-3.08685	-2.88802	-3.91388	-2.86877	-1.92766	-3.99026	-2.56669	-2.64281	-2.14181	-2.24929	-2.88802	-2.56732	-2.75011	-2.86633	-2.56321	-2.35964	-2.14476	-2.64798
	0.198573	-0.557361	Q9P2P6	STAR9_HUMAN	STARD9	StAR-related lipid transfer protein 9	3	2	Color2 [DarkGray]	1	4			-4.12035	-2.40581	-3.62639	-3.87035	-4.02962	0.387773	-3.95444	-4.39282	-3.61751	-0.0807686	0.277385	0.0993185	0.478033	0.267941	-3.65788	-4.22475	-3.59366	-3.59026
	0.672182	-0.55828	A4D2B0	MBLC1_HUMAN	MBLAC1	Metallo-beta-lactamase domain-containing protein 1	1	1	Color2 [DarkGray]	1	4			-2.78378	-3.98952	-1.45938	-3.50553	-4.11456	-2.79002	-2.96592	-2.65926	-2.20387	-2.37062	-2.45782	-1.89053	-2.31974	-2.44977	-3.08574	-2.34741	-2.46136	-2.6291
	0.740649	-0.562092	Q9H3C7	GGNB2_HUMAN	GGNBP2	Gametogenetin-binding protein 2	3	3	Color2 [DarkGray]	1	4			-1.56812	-3.8863	-1.62614	-1.55235	-2.38907	-1.41542	-3.80969	-1.29747	-1.43329	-1.65305	-1.64102	-1.60453	-1.55629	-1.49145	-1.68312	-1.48039	-1.48592	-1.36769
	3.11664	-0.56243	Q9Y3E1	HDGR3_HUMAN	HDGFL3	Hepatoma-derived growth factor-related protein 3	4	4	Color2 [DarkGray]	1	4			-0.894259	-1.48452	-1.06283	-1.01451	-0.622509	-0.960545	-0.789094	-0.926213	-1.03814	-0.803062	-0.485901	-0.721102	-0.408104	-0.579179	-0.42245	-0.435966	-0.379136	-0.439758
	0.475279	-0.563667	Q9BYT3	STK33_HUMAN	STK33	Serine/threonine-protein kinase 33	2	2	Color2 [DarkGray]	1	4			-1.34211	-4.43983	-1.58899	-0.94199	-1.0193	-0.992349	-1.2955	-1.3898	-1.51446	-1.43543	-1.2499	-1.01817	-1.01847	-1.27415	-1.09456	-1.36099	-1.17474	-1.01966
	0.564451	-0.56508	Q8WUZ0	BCL7C_HUMAN	BCL7C	B-cell CLL/lymphoma 7 protein family member C	5	4	Color2 [DarkGray]	1	4			0.170048	-0.0325928	-2.63844	-0.0349283	0.363226	0.588028	-0.0528374	0.132823	-0.285458	0.00505733	0.13798	0.0383749	0.352561	0.429438	0.207892	0.278899	0.156808	0.380226
	1.21679	-0.565726	Q14CS0	UBX2B_HUMAN	UBXN2B	UBX domain-containing protein 2B	2	2	Color2 [DarkGray]	1	4			-2.19036	-2.87327	-3.41931	-2.1067	-2.93021	-3.73975	-2.20349	-2.21808	-3.35597	-2.34176	-2.08139	-2.0628	-2.42499	-2.20782	-2.37109	-2.1882	-2.32962	-2.34351
	1.36071	-0.56644	P51955	NEK2_HUMAN	NEK2	Serine/threonine-protein kinase Nek2	2	2	Color2 [DarkGray]	1	4			-2.72426	-3.86727	-3.82916	-3.52701	-3.21926	-4.1411	-2.72327	-3.83732	-1.63408	-2.74632	-2.9699	-2.63698	-2.36784	-3.21977	-3.10698	-3.08682	-2.98681	-3.1412
	1.00363	-0.567132	Q9BVN2	RUSC1_HUMAN	RUSC1	AP-4 complex accessory subunit RUSC1	2	2	Color2 [DarkGray]	1	4			-1.62625	-3.67771	-2.83219	-2.70883	-1.97641	-1.98211	-2.2971	-3.33577	-1.93929	-1.56754	-2.24399	-1.81412	-1.69374	-1.87272	-1.95409	-1.89404	-2.08508	-1.90103
	2.07432	-0.568952	O75132	ZBED4_HUMAN	ZBED4	Zinc finger BED domain-containing protein 4	1	1	Color2 [DarkGray]	1	4			-2.91374	-3.7393	-2.74213	-2.98442	-3.02242	-3.07843	-3.57539	-2.61434	-2.95254	-2.87859	-3.12938	-3.25379	-2.07462	-2.771	-2.61319	-2.50025	-2.70694	-2.40072
	1.96467	-0.572746	O15063	GRRE1_HUMAN	GARRE1	Granule associated Rac and RHOG effector protein 1	2	2	Color2 [DarkGray]	1	4			-3.60549	-4.41686	-3.51618	-3.65815	-3.93727	-3.28437	-3.07729	-3.3914	-3.00952	-2.66118	-3.16321	-3.76216	-3.25007	-3.54878	-3.02535	-2.96917	-3.15823	-3.03023
	0.87627	-0.575095	Q9H5Z1	DHX35_HUMAN	DHX35	Probable ATP-dependent RNA helicase DHX35	5	5	Color2 [DarkGray]	1	4			-2.44488	-2.44298	-1.90477	-2.32197	-2.63822	-4.33	-2.20871	-2.0338	-2.55454	-2.23501	-1.99865	-2.00965	-2.36063	-2.16344	-1.97831	-2.08302	-1.87286	-2.17399
	1.17454	-0.575356	P41732	TSN7_HUMAN	TSPAN7	Tetraspanin-7	1	1	Color2 [DarkGray]	1	4			-2.18772	-3.00835	-1.80559	-2.71496	-2.33986	-3.59593	-1.93957	-2.71751	-2.2496	-1.60957	-2.11839	-2.03403	-1.79112	-2.15347	-1.73512	-1.93326	-2.33313	-2.25418
	0.475665	-0.575377	Q99963	SH3G3_HUMAN	SH3GL3	Endophilin-A3	6	6	Color2 [DarkGray]	1	4			-1.29143	-1.89047	-1.51683	-1.37099	-4.67539	-0.861708	-1.55445	-1.43577	-1.8151	-1.60718	-1.31104	-1.41393	-1.56779	-1.42151	-1.3033	-1.16876	-1.34571	-1.34748
	1.38012	-0.577502	Q9NP90	RAB9B_HUMAN	RAB9B	Ras-related protein Rab-9B	2	2	Color2 [DarkGray]	1	4			-2.85579	-2.773	-2.33773	-2.1409	-2.90875	-3.82418	-2.54332	-1.95327	-2.11933	-2.18281	-2.99853	-2.50872	-2.32216	-2.0451	-2.34206	-2.33683	-2.31794	-2.01125
	1.69068	-0.577528	Q6ZPD9	D19L3_HUMAN	DPY19L3	Protein C-mannosyl-transferase DPY19L3	2	2	Color2 [DarkGray]	1	4			-1.98061	-2.10717	-2.51187	-1.94894	-2.39359	-3.3122	-1.90658	-2.0036	-2.23636	-2.04463	-1.8811	-1.83126	-1.7975	-1.85173	-1.71235	-1.8114	-1.76484	-1.85139
	0.662189	-0.578897	Q9HA65	TBC17_HUMAN	TBC1D17	TBC1 domain family member 17	4	4	Color2 [DarkGray]	1	4			-2.18925	-1.96513	-1.71349	-1.83853	-2.12968	-4.53524	-1.59581	-1.97	-2.26415	-1.97896	-1.78042	-1.71167	-1.73996	-1.71332	-1.82577	-1.75146	-1.7011	-2.16632
	2.65863	-0.579208	P61024	CKS1_HUMAN	CKS1B	Cyclin-dependent kinases regulatory subunit 1	4	3	Color2 [DarkGray]	1	4			1.8208	0.886528	1.38935	1.33395	1.72819	1.3811	1.94524	1.88827	1.61444	1.86487	1.93806	1.89571	1.88818	1.93999	2.12175	2.0107	2.1284	1.92614
	1.96212	-0.583509	O14662	STX16_HUMAN	STX16	Syntaxin-16	5	5	Color2 [DarkGray]	1	4			-0.289114	-0.962023	-1.13838	-0.695415	-0.324816	-1.42889	-0.273269	-0.112943	-0.379716	-0.279755	-0.0699787	-0.202012	-0.264176	-0.245996	-0.242751	-0.105661	-0.237603	-0.241386
	1.98197	-0.583787	O15392	BIRC5_HUMAN	BIRC5	Baculoviral IAP repeat-containing protein 5	4	4	Color2 [DarkGray]	1	4			-0.643395	-0.796566	-1.06611	-0.694309	-0.871538	-1.81634	-0.626794	-0.641904	-0.862476	-0.707143	-0.451181	-0.583765	-0.370895	-0.343771	-0.291601	-0.25952	-0.558465	-0.561284
	0.557992	-0.585042	Q13627	DYR1A_HUMAN	DYRK1A	Dual specificity tyrosine-phosphorylation-regulated kinase 1A	4	3	Color2 [DarkGray]	1	4			-0.797355	-1.12247	-0.517063	-1.06303	-0.869993	-3.84523	-0.767939	-0.936813	-1.66564	-0.532611	-0.576299	-1.0082	-0.993684	-0.870247	-0.705487	-0.458369	-0.838885	-0.838222
	0.20785	-0.586236	P63267	ACTH_HUMAN	ACTG2	Actin, gamma-enteric smooth muscle	5	0	Color2 [DarkGray]	1	4			4.56552	5.84067	-1.50315	5.59188	4.66316	5.49961	4.5826	4.73557	4.60527	4.56408	4.42515	4.70871	4.94708	4.60774	4.60801	4.83144	4.44483	4.73602
	0.738703	-0.586802	P54760	EPHB4_HUMAN	EPHB4	Ephrin type-B receptor 4	2	1	Color2 [DarkGray]	1	4			-2.99973	-4.21479	-1.58887	-1.9505	-2.13537	-2.02069	-2.0065	-1.54275	-3.23178	-2.15331	-2.29616	-2.11951	-1.9516	-1.91612	-1.81306	-2.35826	-1.795	-1.55509
	0.448295	-0.587361	O14521	DHSD_HUMAN	SDHD	Succinate dehydrogenase [ubiquinone] cytochrome b small subunit, mitochondrial	1	1	Color2 [DarkGray]	1	4		Mitochondria	-0.279074	-0.843019	-4.03225	-0.831731	-0.719104	0.0188942	-0.212221	-0.433037	-0.188906	-0.246842	-0.964285	-0.363976	-0.431421	-0.425517	-0.568419	-0.600907	-0.903935	-0.231915
	0.559242	-0.589842	Q5BKT4;Q5I7T1	AG10A_HUMAN;AG10B_HUMAN	ALG10;ALG10B	Dol-P-Glc:Glc(2)Man(9)GlcNAc(2)-PP-Dol alpha-1,2-glucosyltransferase	2	0	Color2 [DarkGray]	1	4			-1.01662	-1.62029	0.0072031	-1.21493	-0.842046	-3.62572	-0.777871	-0.831099	-1.43739	-0.929409	-0.584745	-1.01818	-0.826154	-1.19981	-0.427896	-0.591313	-0.735914	-0.99227
	2.72331	-0.595288	Q16352	AINX_HUMAN	INA	Alpha-internexin	4	4	Color2 [DarkGray]	1	4			-2.08113	-2.16947	-2.57133	-2.04887	-2.82926	-2.4415	-2.10543	-2.13012	-2.53331	-2.29844	-1.76513	-1.97654	-1.76583	-1.80247	-1.48156	-1.70446	-1.89472	-1.92078
	2.01669	-0.595407	Q9NRW3	ABC3C_HUMAN	APOBEC3C	DNA dC->dU-editing enzyme APOBEC-3C	5	4	Color2 [DarkGray]	1	4			-0.373169	-0.778147	-1.48732	-0.832275	-1.19942	-0.54593	-0.398962	-0.350574	-1.06008	-0.351056	-0.060729	-0.262591	-0.240264	-0.405859	-0.104369	-0.0474024	-0.265589	-0.580333
	1.63021	-0.596532	P22694	KAPCB_HUMAN	PRKACB	cAMP-dependent protein kinase catalytic subunit beta	2	2	Color2 [DarkGray]	1	4			-2.51375	-3.24308	-3.02542	-3.15982	-3.32436	-2.90696	-2.6506	-2.49518	-2.539	-2.19365	-2.27154	-2.37932	-2.39187	-2.33648	-1.68302	-2.35399	-2.80963	-3.01921
+	4.68744	-0.597943	P04818	TYSY_HUMAN	TYMS	Thymidylate synthase	10	10	Color2 [DarkGray]	1	4		Mitochondria	1.41055	1.39979	1.74326	1.27965	1.35349	1.25693	1.32847	1.41379	1.14581	1.24744	1.45194	1.37439	2.01147	1.96361	2.11234	2.04115	2.03917	1.86356
	0.716598	-0.598102	Q96AJ1	CLUA1_HUMAN	CLUAP1	Clusterin-associated protein 1	1	1	Color2 [DarkGray]	1	4			-3.03355	-3.81729	-2.23971	-2.98557	-3.14602	-5.09762	-3.03858	-3.20506	-3.00876	-3.28252	-2.93754	-2.8839	-2.89461	-2.37525	-2.65596	-2.65073	-3.48086	-2.67374
	1.75619	-0.599573	Q92879	CELF1_HUMAN	CELF1	CUGBP Elav-like family member 1	12	11	Color2 [DarkGray]	1	4			0.684233	-0.0644798	-0.832364	0.192476	0.356246	0.130424	0.800268	0.745971	0.493613	0.613494	0.72684	0.633542	0.671021	0.665625	0.814861	0.633951	0.676976	0.601538
+	7.64124	-0.599675	P06737	PYGL_HUMAN	PYGL	Glycogen phosphorylase, liver form	44	37	Color2 [DarkGray]	1	4			1.60982	1.65151	1.65751	1.59934	1.69778	1.8085	1.62881	1.63078	1.60521	1.5944	1.53531	1.55587	2.24877	2.30956	2.18513	2.24348	2.33079	2.30479
	2.00762	-0.599844	Q86YN1	DOPP1_HUMAN	DOLPP1	Dolichyldiphosphatase 1	2	2	Color2 [DarkGray]	1	4			-3.50787	-3.80757	-4.20445	-3.14928	-3.79606	-3.33153	-3.34718	-3.38546	-3.57502	-3.40459	-3.23969	-3.46429	-2.8447	-3.44133	-2.9124	-2.71441	-3.16869	-3.11617
	2.16964	-0.600491	Q6ZN04	MEX3B_HUMAN	MEX3B	RNA-binding protein MEX3B	4	3	Color2 [DarkGray]	1	4			-2.84074	-3.56472	-3.30666	-3.0005	-2.87405	-3.85559	-2.76134	-2.7844	-4.12916	-3.14776	-2.938	-2.51921	-2.91227	-2.5886	-2.62596	-2.56531	-2.62187	-2.52531
	1.18482	-0.602511	Q9NS56	TOPRS_HUMAN	TOPORS	E3 ubiquitin-protein ligase Topors	4	4	Color2 [DarkGray]	1	4			-2.42418	-3.26802	-3.83738	-2.23818	-2.2864	-2.3251	-2.46607	-2.45816	-2.17298	-2.02993	-2.1782	-2.08672	-2.36248	-2.04603	-2.42697	-2.22723	-1.94109	-1.7604
	0.409341	-0.603469	Q9P021	CRIPT_HUMAN	CRIPT	Cysteine-rich PDZ-binding protein	2	2	Color2 [DarkGray]	1	4			-0.465926	0.267772	-2.67185	-0.366709	1.13184	0.969561	0.861711	0.766739	1.57324	0.455881	-3.01473	1.15267	-1.21596	0.219835	0.457222	0.912679	1.3489	0.762836
	3.29475	-0.60543	O75319	DUS11_HUMAN	DUSP11	RNA/RNP complex-1-interacting phosphatase	6	6	Color2 [DarkGray]	1	4		Mitochondria	-1.04556	-1.42049	-1.75487	-1.28901	-1.45351	-1.75386	-1.03116	-0.915563	-1.60065	-1.19075	-0.810589	-1.00369	-0.951998	-0.837544	-0.805787	-0.777994	-0.714758	-0.996641
	1.02269	-0.606568	Q8IV50	LYSM2_HUMAN	LYSMD2	LysM and putative peptidoglycan-binding domain-containing protein 2	1	1	Color2 [DarkGray]	1	4			-2.43534	-3.6547	-1.85419	-2.33142	-3.54509	-3.4706	-1.99181	-2.51387	-3.47783	-2.02551	-2.38199	-2.09602	-2.4548	-2.62363	-2.24267	-2.0433	-2.31598	-1.97155
	1.94889	-0.609408	Q5VVJ2	MYSM1_HUMAN	MYSM1	Deubiquitinase MYSM1	5	5	Color2 [DarkGray]	1	4			-2.665	-2.95183	-3.53685	-2.7197	-2.97237	-3.86319	-2.8796	-2.41853	-1.93471	-2.41679	-2.63633	-2.66729	-2.57749	-2.42396	-2.47142	-2.53904	-2.49405	-2.54654
	0.865782	-0.610776	P28330	ACADL_HUMAN	ACADL	Long-chain specific acyl-CoA dehydrogenase, mitochondrial	1	1	Color2 [DarkGray]	1	4		Mitochondria	-3.39754	-3.17766	-3.25955	-1.60992	-3.1709	-3.72053	-2.53743	-2.39308	-3.09789	-2.06418	-2.40678	-3.57366	-2.13192	-2.06681	-2.28443	-2.44344	-2.19744	-3.54741
	2.95773	-0.611999	Q49MG5	MAP9_HUMAN	MAP9	Microtubule-associated protein 9	2	2	Color2 [DarkGray]	1	4			-2.3785	-2.82811	-2.08265	-2.29356	-2.70319	-2.7941	-2.34695	-2.08519	-2.46063	-2.49672	-2.11795	-2.09851	-1.969	-2.1051	-1.84971	-1.82237	-1.92657	-1.73537
	0.507814	-0.614119	Q8TDQ7	GNPI2_HUMAN	GNPDA2	Glucosamine-6-phosphate deaminase 2	3	3	Color2 [DarkGray]	1	4			-0.771907	-0.655905	-0.848148	-0.903886	-1.00963	-4.25747	-0.95889	-0.716898	-1.44542	-0.905419	-0.56089	-0.909824	-0.714188	-0.65107	-0.790857	-0.942222	-0.990327	-0.673571
	1.75879	-0.614403	Q14207	NPAT_HUMAN	NPAT	Protein NPAT	2	2	Color2 [DarkGray]	1	4			-3.36503	-2.99025	-2.82988	-2.98222	-3.36803	-4.02677	-3.52376	-3.10458	-4.17259	-2.86143	-2.73886	-3.24942	-2.35942	-2.83965	-2.80339	-2.4462	-2.35227	-3.07485
	0.921238	-0.614449	Q9UGH3	S23A2_HUMAN	SLC23A2	Solute carrier family 23 member 2	1	1	Color2 [DarkGray]	1	4			-3.83488	-5.11406	-2.55983	-4.22863	-4.27028	-4.07735	-2.90053	-3.40077	-3.37918	-2.66395	-2.80065	-3.11053	-3.18815	-3.35973	-3.92175	-3.11273	-3.26106	-3.55491
	0.512007	-0.615445	Q9Y3C5	RNF11_HUMAN	RNF11	RING finger protein 11	1	1	Color2 [DarkGray]	1	4			-1.42448	-4.46275	-0.73523	-0.838658	-1.63386	-2.27505	-1.13087	-1.14649	-1.86888	-1.30132	-1.06092	-0.924273	-1.2494	-1.54211	-0.968656	-0.96597	-1.44409	-1.50711
	0.843304	-0.616058	Q9BWT1	CDCA7_HUMAN	CDCA7	Cell division cycle-associated protein 7	2	2	Color2 [DarkGray]	1	4			-2.33055	-3.19852	-1.1571	-2.42389	-2.94038	-3.80939	-2.23998	-2.12522	-3.56962	-2.13894	-1.63489	-2.32868	-1.94141	-2.09241	-1.52799	-2.15576	-2.0617	-2.3842
	1.03465	-0.616246	Q9P2K6	KLH42_HUMAN	KLHL42	Kelch-like protein 42	2	2	Color2 [DarkGray]	1	4			-2.73114	-2.11278	-2.16033	-2.18813	-1.7847	-3.92973	-1.64659	-2.03322	-2.30811	-1.81288	-2.05612	-1.78863	-1.8702	-2.11967	-1.64284	-1.62503	-1.72866	-2.22293
+	4.1408	-0.618179	Q93096	TP4A1_HUMAN	PTP4A1	Protein tyrosine phosphatase type IVA 1	2	2	Color2 [DarkGray]	1	4			-0.717731	-0.902939	-1.30625	-0.850821	-0.898328	-1.23116	-0.677883	-0.662815	-0.745825	-0.942426	-0.508713	-0.534138	-0.382039	-0.382821	-0.33098	-0.31616	-0.418577	-0.367581
	0.314138	-0.619556	Q9Y6A9	SPCS1_HUMAN	SPCS1	Signal peptidase complex subunit 1	2	2	Color2 [DarkGray]	1	4			1.97334	1.82637	-3.14212	1.91493	2.11984	2.05096	1.84581	2.01481	1.72935	1.83129	1.97146	1.94354	1.76093	1.62564	1.72108	1.74579	1.8336	1.7736
	1.05393	-0.620887	Q99638	RAD9A_HUMAN	RAD9A	Cell cycle checkpoint control protein RAD9A	2	2	Color2 [DarkGray]	1	4			-0.643766	-1.16926	-1.94529	-0.572987	-1.58757	-2.47267	-0.722315	-1.08541	-1.20586	-0.975442	-0.824497	-0.811902	-0.673691	-1.2275	-0.517921	-1.06326	-0.69278	-0.491083
	0.65124	-0.621981	Q6PI26	SHQ1_HUMAN	SHQ1	Protein SHQ1 homolog	4	4	Color2 [DarkGray]	1	4			-0.771131	-1.04181	-1.01855	-1.03242	-0.476592	-3.66842	-0.895039	-0.653609	-1.51141	-0.901211	-0.628494	-0.670761	-0.731093	-0.754474	-0.773061	-0.433078	-0.728148	-0.857184
	1.91868	-0.62231	Q8IYD1	ERF3B_HUMAN	GSPT2	Eukaryotic peptide chain release factor GTP-binding subunit ERF3B	10	10	Color2 [DarkGray]	1	4			1.88844	0.71465	0.743014	1.21413	1.38187	1.16357	2.08638	2.05026	2.01259	1.65329	1.903	1.66699	1.89821	2.01817	2.02791	1.49374	1.8844	1.51709
	1.71007	-0.623015	Q9NWS6	F118A_HUMAN	FAM118A	Protein FAM118A	2	2	Color2 [DarkGray]	1	4			-1.98068	-2.46509	-2.24521	-1.95005	-2.51552	-3.19131	-1.95908	-1.85055	-2.51272	-2.16017	-1.41279	-1.98238	-1.77328	-1.87685	-1.31474	-1.56245	-1.87733	-2.20513
	1.87271	-0.624295	Q8TCU4	ALMS1_HUMAN	ALMS1	Centrosome-associated protein ALMS1	4	4	Color2 [DarkGray]	1	4		Mitochondria	-2.97943	-3.92557	-3.28329	-3.77312	-4.20501	-3.7109	-3.7789	-3.56421	-3.17252	-3.41509	-4.03229	-3.21831	-2.93992	-3.02308	-2.96836	-3.33296	-2.62324	-3.244
	0.408259	-0.625692	Q53S08	RAB6D_HUMAN	RAB6D	Ras-related protein Rab-6D	1	0	Color2 [DarkGray]	1	4			-0.742994	-0.967956	-3.30621	-1.96839	-1.03678	-4.32895	-1.02943	-0.586537	-3.57544	-0.924672	-0.422569	-0.753722	-2.42682	-1.1772	-0.62886	-0.729491	-0.977571	-2.65719
	0.381935	-0.629212	P13645	K1C10_HUMAN	KRT10	Keratin, type I cytoskeletal 10	24	22	Color2 [DarkGray]	1	4			3.61093	2.3372	-0.0620232	3.65653	2.22277	-0.14278	2.8939	2.95408	1.11586	2.84931	2.9235	1.0436	2.2483	2.04012	3.33258	2.2578	2.06403	3.45507
	0.776243	-0.629237	Q6UWS5	PT117_HUMAN	PET117	Protein PET117 homolog, mitochondrial	2	2	Color2 [DarkGray]	1	4		Mitochondria	-1.29172	-2.92604	-2.91922	-1.25208	-1.84012	-3.32918	-1.82008	-1.2714	-2.04572	-1.57691	-1.84837	-1.43677	-1.60077	-2.43782	-1.12903	-1.1103	-1.70889	-1.79615
	0.708953	-0.629305	P30279	CCND2_HUMAN	CCND2	G1/S-specific cyclin-D2	2	2	Color2 [DarkGray]	1	4			-2.95007	-2.23854	-4.76731	-1.89638	-3.76759	-3.88384	-2.04183	-2.48761	-2.28847	-2.45729	-2.98447	-2.95658	-2.71796	-2.31873	-2.45466	-2.91093	-2.52332	-2.80232
	0.843122	-0.630959	P55211	CASP9_HUMAN	CASP9	Caspase-9	1	1	Color2 [DarkGray]	1	4		Mitochondria	-2.427	-3.98177	-4.07514	-3.155	-4.68814	-2.94153	-2.80239	-2.80766	-3.86536	-3.03166	-3.22994	-3.07059	-3.06651	-3.32395	-2.00938	-3.09107	-2.73088	-3.26103
	0.862987	-0.631498	O15120	PLCB_HUMAN	AGPAT2	1-acyl-sn-glycerol-3-phosphate acyltransferase beta	2	2	Color2 [DarkGray]	1	4			-1.33209	-2.47948	-3.64522	-1.64874	-0.995354	-1.81012	-1.33042	-1.0323	-1.67656	-1.26636	-1.20305	-1.21584	-1.35268	-1.22414	-1.36898	-1.41198	-1.32271	-1.44151
	1.95605	-0.635737	Q5PSV4	BRM1L_HUMAN	BRMS1L	Breast cancer metastasis-suppressor 1-like protein	3	3	Color2 [DarkGray]	1	4			-0.124701	-0.234489	-0.71528	-0.110227	-0.355768	-1.39287	-0.26381	-0.139194	-0.363247	-0.199474	0.0807009	-0.101	0.0855856	0.193777	0.228451	0.216162	0.0864534	0.070653
	1.30349	-0.636058	Q05513	KPCZ_HUMAN	PRKCZ	Protein kinase C zeta type	2	2	Color2 [DarkGray]	1	4			-2.42411	-3.48821	-3.38995	-2.56819	-3.02814	-4.05648	-2.7443	-2.83192	-4.40062	-2.91615	-2.77878	-3.75557	-2.46401	-2.62667	-2.40753	-1.95963	-2.74696	-2.93394
	2.27242	-0.637015	Q03393	PTPS_HUMAN	PTS	6-pyruvoyl tetrahydrobiopterin synthase	4	4	Color2 [DarkGray]	1	4		Mitochondria	-1.48432	-2.47848	-1.64729	-2.04892	-1.71705	-1.80292	-1.48863	-1.59721	-1.76266	-1.80955	-1.33412	-1.65046	-1.30103	-1.44246	-0.924595	-0.994328	-1.10661	-1.58788
	2.01354	-0.637281	Q9HBD1	RC3H2_HUMAN	RC3H2	Roquin-2	2	2	Color2 [DarkGray]	1	4			-2.67239	-2.95532	-2.96581	-2.54842	-2.45492	-3.66927	-2.77141	-2.67325	-2.84107	-2.73718	-2.42594	-2.53512	-2.53555	-2.32077	-1.93639	-2.05973	-2.34394	-2.24608
	1.60451	-0.641712	P51817	PRKX_HUMAN	PRKX	cAMP-dependent protein kinase catalytic subunit PRKX	2	1	Color2 [DarkGray]	1	4			-3.75823	-3.73693	-2.71806	-2.79701	-3.7009	-3.94884	-3.16157	-3.0424	-3.93122	-2.67178	-3.36618	-2.95857	-2.93043	-2.56463	-2.61651	-2.78245	-2.6669	-3.24878
	1.63045	-0.64225	P27701	CD82_HUMAN	CD82	CD82 antigen	1	1	Color2 [DarkGray]	1	4			-2.71959	-3.72029	-3.45601	-3.32469	-3.0288	-3.96267	-3.09214	-3.01009	-3.14188	-2.85357	-2.74304	-2.58452	-3.25333	-2.90539	-2.14644	-2.49719	-2.83572	-2.72048
	1.26066	-0.642889	Q8WUD1	RAB2B_HUMAN	RAB2B	Ras-related protein Rab-2B	2	2	Color2 [DarkGray]	1	4			-0.960923	-1.77984	-2.9638	-1.22878	-1.34878	-1.87616	-0.982809	-1.18087	-1.48029	-1.13891	-0.988367	-1.13251	-1.20818	-1.13659	-0.800284	-1.01846	-1.03113	-1.1063
	0.842589	-0.643092	Q96NT5	PCFT_HUMAN	SLC46A1	Proton-coupled folate transporter	2	2	Color2 [DarkGray]	1	4			-2.08312	-3.00825	-0.821605	-2.55363	-3.59457	-2.90654	-1.46622	-1.88314	-2.03246	-1.93031	-1.42017	-1.55742	-2.02042	-2.12998	-1.5561	-1.54663	-1.84007	-2.01595
	1.00311	-0.644071	Q68CZ1	FTM_HUMAN	RPGRIP1L	Protein fantom	3	3	Color2 [DarkGray]	1	4			-1.76058	-3.75408	-2.27988	-3.15334	-3.58143	-2.52722	-1.78018	-1.61719	-1.44173	-1.77913	-1.12164	-1.42097	-1.7831	-2.19855	-2.18417	-2.50476	-1.79406	-2.72746
	1.38555	-0.646596	O15085	ARHGB_HUMAN	ARHGEF11	Rho guanine nucleotide exchange factor 11	10	10	Color2 [DarkGray]	1	4			-2.40095	-1.92888	-3.78735	-2.02527	-2.4353	-2.62157	-1.79967	-2.23259	-2.44202	-2.47501	-1.89099	-2.00215	-2.0111	-1.94534	-1.74693	-1.94686	-1.77497	-1.89455
	1.00698	-0.647563	Q96F85	CNRP1_HUMAN	CNRIP1	CB1 cannabinoid receptor-interacting protein 1	2	2	Color2 [DarkGray]	1	4			-1.94352	-2.48353	-4.33477	-2.55863	-2.4265	-3.29331	-2.37568	-2.10527	-2.66813	-1.77333	-1.91854	-2.22184	-2.06751	-2.01371	-2.02898	-2.34023	-2.25119	-2.45325
+	3.63906	-0.649157	Q9Y664	KPTN_HUMAN	KPTN	KICSTOR complex protein kaptin	3	3	Color2 [DarkGray]	1	4			-1.41267	-1.45531	-1.76039	-1.74329	-1.39121	-1.76389	-1.65495	-1.37849	-2.04303	-1.31833	-1.00983	-1.19155	-0.735176	-1.32182	-0.842642	-0.765162	-0.966317	-1.00069
	1.27843	-0.649736	Q96LI5	CNO6L_HUMAN	CNOT6L	CCR4-NOT transcription complex subunit 6-like	2	2	Color2 [DarkGray]	1	4			-3.57116	-3.61039	-3.17275	-4.52116	-2.60841	-4.22177	-3.71726	-3.05962	-3.23248	-3.11041	-3.23273	-2.86738	-3.10349	-3.21523	-3.11139	-2.92869	-2.68995	-2.75847
	1.35631	-0.649983	Q8N8D1	PDCD7_HUMAN	PDCD7	Programmed cell death protein 7	2	2	Color2 [DarkGray]	1	4			-1.64467	-3.46001	-1.7274	-2.26963	-2.21187	-2.41889	-1.53359	-2.27863	-2.04171	-1.75796	-1.51293	-2.1291	-1.80989	-1.45305	-1.57239	-1.5031	-2.02498	-1.46915
	1.45158	-0.653935	Q9HA92	RSAD1_HUMAN	RSAD1	Radical S-adenosyl methionine domain-containing protein 1, mitochondrial	2	2	Color2 [DarkGray]	1	4		Mitochondria	-1.97384	-3.15092	-1.55288	-1.61488	-2.093	-1.49015	-1.22591	-1.51494	-1.98616	-1.46288	-2.40403	-1.30468	-1.19833	-1.32983	-1.41495	-1.04695	-1.68103	-1.28097
	1.42772	-0.656561	Q9NPJ8	NXT2_HUMAN	NXT2	NTF2-related export protein 2	2	2	Color2 [DarkGray]	1	4			-1.33509	-1.98959	-3.0785	-1.36202	-1.63907	-2.09868	-1.51982	-1.03961	-1.52688	-1.38183	-0.794583	-1.12606	-1.19275	-1.4374	-1.03992	-1.1224	-1.38054	-1.39058
	1.10085	-0.656756	Q6UWW8	EST3_HUMAN	CES3	Carboxylesterase 3	3	3	Color2 [DarkGray]	1	4			-3.27035	-3.00259	-4.07375	-3.28617	-4.41738	-4.51162	-3.50509	-3.24851	0.264773	-3.26812	-3.28011	-3.41593	-2.98913	-3.51621	-3.57116	-3.31496	-2.20696	-3.0229
	1.22619	-0.658141	Q9H4M3	FBX44_HUMAN	FBXO44	F-box only protein 44	1	1	Color2 [DarkGray]	1	4			-3.68833	-4.24438	-2.71247	-3.13462	-3.13696	-4.19834	-3.1416	-3.02278	-2.8725	-3.40053	-2.88115	-3.12153	-3.32588	-2.5356	-2.89006	-3.35452	-2.7836	-2.27658
	0.748891	-0.661297	Q9P2E3	ZNFX1_HUMAN	ZNFX1	NFX1-type zinc finger-containing protein 1	2	2	Color2 [DarkGray]	1	4		Mitochondria	-3.55764	-5.51373	-5.12411	-5.4627	-3.73444	-5.10283	-3.4705	-4.76527	-2.74759	-3.32746	-3.76063	-3.41488	-3.76975	-4.34737	-3.93632	-4.95483	-2.95614	-4.56327
	1.67923	-0.661369	P00533	EGFR_HUMAN	EGFR	Epidermal growth factor receptor	4	4	Color2 [DarkGray]	1	4			-2.95279	-2.81449	-2.78417	-2.45971	-3.00022	-4.13427	-2.77112	-2.70343	-3.28522	-2.60699	-2.34194	-2.64111	-2.22467	-2.3429	-2.54782	-2.21636	-2.34937	-2.49632
	0.768062	-0.663713	Q9NX07	TSAP1_HUMAN	TRNAU1AP	tRNA selenocysteine 1-associated protein 1	4	4	Color2 [DarkGray]	1	4			-1.81659	-1.69573	-2.43272	-1.32274	-2.20575	-4.40969	-1.4423	-1.73313	-1.68691	-1.86104	-1.49769	-1.63723	-1.58639	-1.6185	-1.56018	-1.67313	-1.68235	-1.78039
	1.41697	-0.66466	O00559	RCAS1_HUMAN	EBAG9	Receptor-binding cancer antigen expressed on SiSo cells	1	1	Color2 [DarkGray]	1	4			-2.00018	-2.87483	-2.67313	-3.48717	-2.5115	-3.0425	-2.11191	-1.93675	-2.58623	-1.94281	-2.08957	-1.84305	-2.15829	-1.97535	-1.69396	-1.9252	-1.85993	-2.98865
	0.85155	-0.66516	P49761	CLK3_HUMAN	CLK3	Dual specificity protein kinase CLK3	4	4	Color2 [DarkGray]	1	4			-0.919388	-1.14986	-3.65703	-1.54272	-1.14674	-1.45013	-0.950754	-0.818852	-1.09029	-1.06376	-0.852217	-0.884557	-1.03179	-1.1659	-0.886374	-0.824582	-0.984888	-0.98138
	0.606651	-0.665459	Q99523	SORT_HUMAN	SORT1	Sortilin	7	7	Color2 [DarkGray]	1	4			-1.55607	-2.21053	-4.93812	-1.80995	-1.68958	-1.52217	-1.51135	-1.47828	-1.59047	-1.35194	-1.56301	-1.47867	-1.73811	-1.53797	-1.62924	-1.757	-1.60752	-1.46381
	0.618519	-0.665695	P00414	COX3_HUMAN	MT-CO3	Cytochrome c oxidase subunit 3	1	1	Color2 [DarkGray]	1	4		Mitochondria	-0.901617	-0.405221	-0.91678	-0.734398	-3.9275	-1.13142	-0.308043	-0.182292	-0.578557	-0.527577	-0.238311	-0.48635	-0.486122	-0.637352	-0.466545	-0.701824	-0.72219	-1.00873
	0.826708	-0.668235	O00468	AGRIN_HUMAN	AGRN	Agrin	2	2	Color2 [DarkGray]	1	4			-2.76488	-5.06219	-2.41869	-2.73251	-3.55672	-4.11393	-2.87836	-4.06135	-2.95776	-3.82172	-2.75961	-3.93495	-2.88159	-2.87968	-2.67799	-3.12973	-2.76968	-2.30083
	1.56203	-0.673733	P48431	SOX2_HUMAN	SOX2	Transcription factor SOX-2	2	1	Color2 [DarkGray]	1	4			-2.43867	-3.17379	-2.70644	-3.2904	-2.17048	-3.8477	-2.58532	-3.21988	-2.62958	-2.88061	-2.0548	-2.74638	-2.43474	-2.20895	-2.44002	-1.97868	-2.23196	-2.29073
	1.1242	-0.677953	Q53H47	SETMR_HUMAN	SETMAR	Histone-lysine N-methyltransferase SETMAR	4	4	Color2 [DarkGray]	1	4			-1.97013	-1.3899	-1.17931	-1.85518	-2.05544	-3.5443	-1.32594	-1.57156	-1.51662	-1.51945	-1.55466	-1.48368	-1.32477	-1.2171	-1.44451	-1.23697	-1.29853	-1.40468
	1.31944	-0.678633	A0AV96	RBM47_HUMAN	RBM47	RNA-binding protein 47	5	4	Color2 [DarkGray]	1	4			-1.94473	-3.59023	-2.17338	-1.91973	-2.77959	-3.23304	-1.99372	-1.74264	-1.79486	-1.63251	-1.44851	-1.85645	-1.77389	-2.24864	-2.05862	-1.97538	-1.87712	-1.63525
	0.560635	-0.678825	Q9UK58	CCNL1_HUMAN	CCNL1	Cyclin-L1	4	4	Color2 [DarkGray]	1	4			0.856261	0.994153	0.679925	0.668875	0.187608	-2.75629	0.805987	0.628485	0.97169	0.611307	0.672704	0.484227	0.515893	0.787956	0.614383	0.98929	0.889263	0.906693
	1.37206	-0.68134	Q9H4I9	EMRE_HUMAN	SMDT1	Essential MCU regulator, mitochondrial	1	1	Color2 [DarkGray]	1	4		Mitochondria	-2.73416	-3.60206	-3.32939	-3.0375	-3.53279	-4.59307	-2.43275	-3.11569	-2.5641	-2.42444	-2.77195	-2.57546	-2.93463	-2.44985	-2.85983	-3.2968	-2.79508	-2.40473
	1.28821	-0.681353	Q6PJG2	MDEAS_HUMAN	MIDEAS	Mitotic deacetylase-associated SANT domain protein	5	5	Color2 [DarkGray]	1	4			-2.02007	-3.17637	-4.07286	-3.06584	-2.28928	-2.65399	-2.07883	-2.1415	-2.15133	-2.03157	-2.03658	-2.08626	-2.33053	-2.00314	-2.21632	-2.44942	-1.98414	-2.20674
	1.4144	-0.684629	Q8NFZ0	FBH1_HUMAN	FBH1	F-box DNA helicase 1	1	1	Color2 [DarkGray]	1	4			-2.4857	-2.57255	-2.73735	-3.35129	-2.56504	-4.14183	-2.27956	-2.32125	-3.26645	-2.62422	-2.28223	-2.55083	-2.70604	-2.26238	-2.17885	-2.5036	-2.02666	-2.06844
	1.46994	-0.686882	Q9NX01	TXN4B_HUMAN	TXNL4B	Thioredoxin-like protein 4B	2	2	Color2 [DarkGray]	1	4			-2.51397	-3.80655	-3.99485	-2.71357	-3.4586	-3.64205	-2.63014	-2.57726	-3.18426	-2.86237	-2.37281	-2.66696	-2.55719	-2.96616	-2.21091	-2.49514	-2.68616	-3.09274
	0.811868	-0.690389	Q8NCD3	HJURP_HUMAN	HJURP	Holliday junction recognition protein	3	3	Color2 [DarkGray]	1	4			-1.65329	-1.4997	-1.60807	-1.80963	-2.80673	-4.17062	-1.30128	-1.31177	-1.85624	-1.68167	-1.60313	-1.58485	-1.44299	-1.35618	-1.26656	-2.06477	-1.42995	-1.84526
	0.843258	-0.693597	P35908	K22E_HUMAN	KRT2	Keratin, type II cytoskeletal 2 epidermal	22	19	Color2 [DarkGray]	1	4			1.43231	1.48724	-0.404587	1.47113	1.29768	-0.3781	0.28972	1.96259	0.471117	0.413814	1.92558	0.391402	1.19563	1.23561	2.11117	1.07994	1.21842	2.22648
	0.422771	-0.695841	Q8N9N5	BANP_HUMAN	BANP	Protein BANP	1	1	Color2 [DarkGray]	1	4			0.308286	-0.128194	0.531923	-4.26426	0.0342178	0.321123	0.0203352	0.00347328	0.0106478	0.0802584	0.212838	-0.082303	0.275273	0.255149	0.181269	0.0839262	0.224781	-0.0422583
	0.960899	-0.696005	Q12968	NFAC3_HUMAN	NFATC3	Nuclear factor of activated T-cells, cytoplasmic 3	8	8	Color2 [DarkGray]	1	4			-1.63857	-3.35854	-4.02008	-2.02588	-1.92404	-1.96475	-1.69706	-1.56966	-2.25257	-1.68406	-1.5977	-1.95213	-1.8513	-1.9588	-1.67505	-1.62515	-1.83782	-1.80771
	0.910384	-0.696342	Q8N0X4	CLYBL_HUMAN	CLYBL	Citramalyl-CoA lyase, mitochondrial	1	1	Color2 [DarkGray]	1	4		Mitochondria	-1.94493	-2.10732	-3.48606	-2.01494	-1.29016	-3.78723	-2.05437	-1.62584	-1.28113	-1.56853	-1.80529	-1.25501	-2.14194	-1.46458	-1.93799	-1.73671	-1.71278	-1.45858
	2.54663	-0.69662	O60292	SI1L3_HUMAN	SIPA1L3	Signal-induced proliferation-associated 1-like protein 3	3	2	Color2 [DarkGray]	1	4			-3.79088	-3.83119	-3.75025	-2.91159	-3.90574	-3.79228	-4.88853	-2.78889	-3.3498	-2.92218	-3.12066	-3.69506	-3.008	-2.8992	-3.27272	-2.81653	-2.65631	-3.14946
	1.32285	-0.6971	Q8TDW0	LRC8C_HUMAN	LRRC8C	Volume-regulated anion channel subunit LRRC8C	7	6	Color2 [DarkGray]	1	4			-0.979874	-1.32699	-0.850185	-0.813839	-1.38695	-2.78278	-0.840599	-1.13268	-1.57984	-0.990612	-0.604112	-0.930787	-0.707327	-0.578135	-0.496433	-0.522764	-0.929458	-0.723899
	1.3371	-0.698345	Q9NWA0	MED9_HUMAN	MED9	Mediator of RNA polymerase II transcription subunit 9	3	3	Color2 [DarkGray]	1	4			-2.31764	-2.61053	-3.86253	-2.51454	-3.17817	-2.18168	-2.10201	-2.35714	-2.62122	-2.54467	-2.18925	-2.37525	-2.17157	-2.0135	-1.31531	-2.38936	-2.15721	-2.42807
	0.913766	-0.699347	Q504U0	CD046_HUMAN	C4orf46	Renal cancer differentiation gene 1 protein	2	2	Color2 [DarkGray]	1	4			-1.66626	-3.59472	-3.4267	-1.64777	-1.81229	-1.53172	-2.03486	-1.72991	-1.86557	-2.09702	-1.73973	-1.5627	-1.74674	-1.27018	-1.87829	-1.70959	-1.80763	-1.07094
+	4.27862	-0.700073	Q07954	LRP1_HUMAN	LRP1	Prolow-density lipoprotein receptor-related protein 1	14	14	Color2 [DarkGray]	1	4			-1.19781	-1.0808	-0.977495	-1.25213	-1.65104	-1.44114	-1.25645	-1.43492	-1.32226	-1.27672	-1.2044	-1.34548	-0.641826	-0.654425	-0.508988	-0.566556	-0.549815	-0.47837
	0.846676	-0.7002	Q8WV41	SNX33_HUMAN	SNX33	Sorting nexin-33	3	3	Color2 [DarkGray]	1	4			-1.80074	-2.39535	-1.63309	-1.57665	-1.79208	-4.29898	-1.46693	-1.45462	-1.92218	-1.55305	-1.20482	-1.438	-1.53641	-1.48016	-1.31183	-1.52293	-1.39632	-2.04804
	1.47293	-0.701335	Q9NYP7	ELOV5_HUMAN	ELOVL5	Very long chain fatty acid elongase 5	2	2	Color2 [DarkGray]	1	4			-0.387237	-1.54067	-0.772149	-1.10303	-0.988693	-2.29225	-0.2211	-0.474588	-0.997721	-0.259587	-0.275543	-0.5454	-0.472038	-0.346168	-0.297801	-0.276187	-0.701383	-0.782446
	0.600586	-0.702177	Q9BW72	HIG2A_HUMAN	HIGD2A	HIG1 domain family member 2A, mitochondrial	2	2	Color2 [DarkGray]	1	4		Mitochondria	-0.127941	-0.28068	0.0885496	0.223817	-0.409429	-3.50046	-0.632081	0.0411777	-0.430236	-0.39305	0.0957928	-0.0790892	0.168944	0.0309696	0.0831327	0.0523319	-0.154572	0.0261154
	1.34342	-0.703084	Q6NSJ2	PHLB3_HUMAN	PHLDB3	Pleckstrin homology-like domain family B member 3	1	1	Color2 [DarkGray]	1	4			-3.67862	-3.1391	-2.71496	-3.61259	-3.19757	-4.51539	-2.47618	-3.35747	-4.83058	-2.71829	-3.22181	-3.15239	-2.3598	-2.97505	-2.98105	-2.27048	-3.40905	-2.6443
	0.771716	-0.70555	P51587	BRCA2_HUMAN	BRCA2	Breast cancer type 2 susceptibility protein	8	8	Color2 [DarkGray]	1	4			-0.382399	-0.189852	-2.97688	-0.495782	-0.390746	-2.03355	-0.27748	-0.605395	-0.482465	-0.418467	-0.350807	-0.209808	-0.4325	-0.429202	-0.526319	-0.0450954	-0.571008	-0.231788
	1.56963	-0.71088	Q9H115	SNAB_HUMAN	NAPB	Beta-soluble NSF attachment protein	1	1	Color2 [DarkGray]	1	4			-3.69802	-3.47916	-4.30311	-5.05677	-3.7826	-3.97801	-3.37505	-2.91935	-3.57847	-3.80233	-3.79749	-3.24122	-3.7448	-3.53478	-2.79395	-3.01516	-3.55924	-3.38445
	0.480475	-0.711457	Q9Y247	FA50B_HUMAN	FAM50B	Protein FAM50B	3	3	Color2 [DarkGray]	1	4			-0.0979261	-4.41312	-1.19899	-0.462477	-0.177115	-0.0621891	-0.403066	-0.236627	0.32562	-0.345265	-0.382104	-0.57509	-0.370264	-0.181278	-0.667167	-0.292988	-0.512337	-0.119042
	1.44372	-0.711641	Q5JPE7	NOMO2_HUMAN	NOMO2	BOS complex subunit NOMO2	3	1	Color2 [DarkGray]	1	4			-0.438577	-1.78576	-2.08819	-0.83782	-1.72694	-1.95937	-0.666539	-0.500161	-1.36329	-0.616888	-0.269323	-0.375276	-0.611572	-0.693131	-0.654102	-0.475515	-0.933868	-1.19861
	2.61368	-0.711854	Q9NVD3	SETD4_HUMAN	SETD4	SET domain-containing protein 4	1	1	Color2 [DarkGray]	1	4			-1.91002	-2.52614	-2.97443	-2.58397	-2.98741	-2.60388	-4.71115	-2.62965	-2.852	-3.14395	-2.35286	-2.73627	-2.02015	-2.02355	-1.60352	-2.01994	-1.9372	-1.71036
	2.25276	-0.717853	Q9NPA3	M1IP1_HUMAN	MID1IP1	Mid1-interacting protein 1	8	8	Color2 [DarkGray]	1	4			-1.28439	-2.13058	-2.61145	-1.67998	-1.67482	-2.00698	-1.09573	-1.29304	-1.35438	-1.34089	-1.17251	-1.26339	-1.52392	-1.14056	-0.924785	-1.24553	-1.06442	-1.18187
	2.13683	-0.733276	Q15119	PDK2_HUMAN	PDK2	[Pyruvate dehydrogenase (acetyl-transferring)] kinase isozyme 2, mitochondrial	2	2	Color2 [DarkGray]	1	4		Mitochondria	-1.67175	-2.18491	-2.31433	-1.83391	-2.65045	-3.10565	-1.3583	-1.49008	-1.79784	-1.60182	-2.2355	-2.47956	-1.61379	-1.54217	-1.58435	-1.65016	-1.40618	-1.56469
	0.735491	-0.73649	Q96AB3	ISOC2_HUMAN	ISOC2	Isochorismatase domain-containing protein 2	5	5	Color2 [DarkGray]	1	4		Mitochondria	0.0480337	-0.498457	-1.0474	-0.326881	-0.786077	-3.4259	-0.0632086	0.00741005	-0.273322	-0.357192	-0.328711	-0.198451	-0.189405	-0.271441	0.0974007	-0.354322	-0.318196	-0.581781
	2.1843	-0.740656	Q14642	I5P1_HUMAN	INPP5A	Inositol polyphosphate-5-phosphatase A	2	2	Color2 [DarkGray]	1	4			-1.1995	-1.60387	-2.47519	-1.18509	-1.43497	-1.17088	-1.04353	-0.984407	-0.965818	-1.05155	-0.945784	-1.04797	-1.02033	-0.718079	-0.939732	-0.588028	-0.67675	-0.682644
	1.78245	-0.74104	Q9C0H2	TTYH3_HUMAN	TTYH3	Protein tweety homolog 3	2	2	Color2 [DarkGray]	1	4			-3.53542	-3.43546	-4.07942	-3.25629	-3.38864	-4.49458	-3.76817	-3.64395	-2.98523	-3.76353	-3.64711	-4.34515	-3.39767	-2.52517	-3.02574	-3.13775	-3.26147	-2.39578
	1.30494	-0.742876	P35227	PCGF2_HUMAN	PCGF2	Polycomb group RING finger protein 2	1	1	Color2 [DarkGray]	1	4			-2.64524	-4.7563	-3.36525	-2.98105	-2.63006	-3.60448	-2.43292	-2.81911	-2.90483	-3.27312	-2.3665	-2.77456	-2.64327	-2.4369	-2.53181	-2.68289	-2.82484	-2.40541
	2.58375	-0.743512	P02795;P04732;P13640;P80297;Q8N339	MT1E_HUMAN;MT1G_HUMAN;MT1M_HUMAN;MT1X_HUMAN;MT2_HUMAN	MT1E;MT1G;MT1M;MT1X;MT2A	Metallothionein-2	1	0	Color2 [DarkGray]	1	4			-2.03938	-2.47398	-3.09054	-2.9187	-2.06061	-2.55708	-1.43756	-2.02425	-1.98258	-1.64636	-1.60561	-1.83794	-1.6269	-1.77678	-1.74108	-2.02032	-1.88763	-1.62651
	1.08802	-0.745283	Q96GN5	CDA7L_HUMAN	CDCA7L	Cell division cycle-associated 7-like protein	6	5	Color2 [DarkGray]	1	4			-1.52398	-2.35491	-2.8393	-1.59123	-2.27989	-4.05866	-2.16583	-1.86802	-2.05309	-1.66136	-1.77226	-1.90186	-1.69168	-1.63958	-1.85131	-1.57015	-1.58636	-1.83718
	1.68344	-0.745402	Q96MH6	DIESL_HUMAN	TMEM68	DGAT1/2-independent enzyme synthesizing storage lipids	2	2	Color2 [DarkGray]	1	4			-2.59199	-3.14172	-4.37134	-3.29104	-2.73261	-3.58579	-2.65535	-2.40654	-3.29786	-2.90311	-2.71432	-2.97937	-2.54291	-2.61126	-2.45079	-2.50656	-2.81376	-2.3168
	1.51602	-0.748037	Q9NWW5	CLN6_HUMAN	CLN6	Ceroid-lipofuscinosis neuronal protein 6	1	1	Color2 [DarkGray]	1	4			-0.830703	-0.884418	-1.41383	-2.04523	-1.50941	-2.59048	-0.603783	-1.24523	-0.944932	-1.10652	-0.573861	-0.761834	-0.85508	-0.932811	-0.477438	-0.881779	-0.497966	-1.14078
	2.4572	-0.752636	O75954	TSN9_HUMAN	TSPAN9	Tetraspanin-9	1	1	Color2 [DarkGray]	1	4			-3.03292	-3.54887	-3.20063	-3.99557	-3.02473	-3.6804	-2.84916	-2.58986	-2.78024	-2.56983	-2.45572	-2.6393	-2.95156	-2.3789	-2.55069	-2.46199	-2.54171	-3.08245
	0.725776	-0.754529	Q96C92	ENTR1_HUMAN	ENTR1	Endosome-associated-trafficking regulator 1	2	2	Color2 [DarkGray]	1	4			-1.40188	-1.64279	-0.681061	-1.05036	-3.53499	-3.40401	-0.571733	-0.568349	-0.689098	-0.819059	-0.873934	-0.744093	-2.10544	-1.00997	-0.935026	-0.95234	-0.864896	-1.32026
	0.928656	-0.755352	Q14191	WRN_HUMAN	WRN	Bifunctional 3'-5' exonuclease/ATP-dependent helicase WRN	2	2	Color2 [DarkGray]	1	4			-3.68195	-4.3207	-4.51282	-3.37172	-3.39692	-2.74391	-3.01893	-2.66103	-3.03575	-3.65312	-3.39723	-3.04348	-2.4099	-4.31186	-3.20539	-1.74389	-3.03302	-2.79184
	0.777762	-0.756495	Q9BW66	CINP_HUMAN	CINP	Cyclin-dependent kinase 2-interacting protein	4	4	Color2 [DarkGray]	1	4			-1.15448	-1.61588	-2.8039	-1.67512	-2.53876	-4.52643	-1.97132	-1.86727	-2.25589	-2.13202	-1.69339	-1.66172	-1.55246	-1.75177	-1.48756	-1.23631	-1.79165	-1.95585
	0.799291	-0.759228	Q8IVP5	FUND1_HUMAN	FUNDC1	FUN14 domain-containing protein 1	2	2	Color2 [DarkGray]	1	4		Mitochondria	-0.916799	-2.02946	-1.46201	-0.772975	-1.22842	-4.05325	-3.25612	-0.986421	-1.18299	-1.07017	-1.27921	-0.986308	-1.07415	-0.797099	-1.08979	-0.886593	-1.05515	-1.00476
	0.945002	-0.759364	Q9NQC8	IFT46_HUMAN	IFT46	Intraflagellar transport protein 46 homolog	3	3	Color2 [DarkGray]	1	4			-0.848198	-2.30904	-3.09641	-0.965251	-1.49161	-0.217142	-0.880405	-0.92548	-1.46947	-1.10598	-0.728135	-0.742321	-0.698391	-0.833928	-0.361019	-0.850533	-0.726621	-0.900983
	1.12491	-0.760117	Q9UM22	EPDR1_HUMAN	EPDR1	Mammalian ependymin-related protein 1	1	1	Color2 [DarkGray]	1	4			-2.04958	-2.88267	-4.15869	-1.95556	-3.63199	-3.703	-2.19766	-1.94401	-2.18895	-2.12713	-2.14958	-2.57457	-2.50283	-2.34016	-2.04442	-2.42753	-2.10794	-2.39791
	0.818172	-0.760832	Q9HCU9	BRMS1_HUMAN	BRMS1	Breast cancer metastasis-suppressor 1	1	1	Color2 [DarkGray]	1	4			-0.709598	-1.31504	-1.70206	-1.01367	-1.12866	-3.96249	-0.686108	-0.55581	-1.09508	-0.75049	-0.539229	-1.00067	-0.772218	-0.955496	-0.673159	-0.673708	-1.12838	-1.06356
	1.05046	-0.761092	Q9BZG1	RAB34_HUMAN	RAB34	Ras-related protein Rab-34	6	6	Color2 [DarkGray]	1	4			-1.21865	-2.10586	-3.71989	-1.3854	-1.25225	-1.26888	-1.31616	-1.16472	-1.23715	-1.24096	-1.1894	-1.34168	-1.06883	-0.988793	-1.20397	-0.991807	-1.04246	-1.08851
	1.86305	-0.762144	Q5T6F0	DCA12_HUMAN	DCAF12	DDB1- and CUL4-associated factor 12	2	2	Color2 [DarkGray]	1	4			-1.85778	-2.83984	-3.18921	-2.54111	-2.16556	-3.47917	-2.31748	-2.30496	-2.15587	-2.15429	-1.84867	-1.82747	-1.9351	-2.14859	-1.89595	-1.85023	-1.8558	-1.81414
	0.793619	-0.762209	P02760	AMBP_HUMAN	AMBP	Protein AMBP	1	1	Color2 [DarkGray]	1	4		Mitochondria	-3.82805	-3.65626	-2.99071	-3.26159	-2.27923	-1.71634	-0.824155	-2.12343	-2.63936	-0.766724	-1.97648	-2.02476	-1.37426	-1.92683	-3.27456	-1.5197	-1.61964	-3.44393
	1.40543	-0.766782	P60002	ELOF1_HUMAN	ELOF1	Transcription elongation factor 1 homolog	1	1	Color2 [DarkGray]	1	4			-1.86459	-2.17825	-3.2551	-1.69971	-2.03689	-2.91101	-1.26658	-1.55926	-3.2665	-1.52061	-1.13995	-1.70133	-1.88904	-1.39306	-1.06376	-1.01727	-1.69284	-2.28889
	1.32943	-0.768585	P05204	HMGN2_HUMAN	HMGN2	Non-histone chromosomal protein HMG-17	2	2	Color2 [DarkGray]	1	4			0.0401392	-1.55782	-1.48618	-0.327227	-1.23898	-1.76399	-0.245237	-0.0630827	-0.052145	-0.356688	0.322215	-0.224214	-0.614581	-0.503773	0.157484	-0.763183	-0.0198231	0.0213385
+	8.31871	-0.771233	Q04446	GLGB_HUMAN	GBE1	1,4-alpha-glucan-branching enzyme	14	14	Color2 [DarkGray]	1	4			0.084198	0.124886	-0.133	-0.06567	-0.0210228	-0.00602055	0.102901	0.198344	0.084857	0.114004	0.229836	0.104717	0.714874	0.755713	0.814154	0.756233	0.75589	0.813905
	1.30484	-0.772844	Q9BSJ6	PIMRE_HUMAN	PIMREG	Protein PIMREG	1	1	Color2 [DarkGray]	1	4			-2.81591	-3.30589	-3.62522	-3.41428	-2.96701	-4.84022	-3.36073	-2.77812	-3.30459	-3.18728	-3.3997	-3.38966	-2.41316	-2.5283	-2.84328	-2.39983	-2.58083	-3.56608
	1.98514	-0.773134	Q86XN7	PRSR1_HUMAN	PROSER1	Proline and serine-rich protein 1	2	2	Color2 [DarkGray]	1	4			-2.09931	-2.8512	-3.79052	-2.45169	-2.43512	-2.75686	-2.0117	-2.03234	-2.13443	-2.22174	-2.18599	-2.06009	-1.90339	-2.16906	-1.86481	-1.79334	-1.91368	-2.10162
	1.01292	-0.773297	Q6KCM7	SCMC2_HUMAN	SLC25A25	Mitochondrial adenyl nucleotide antiporter SLC25A25	1	1	Color2 [DarkGray]	1	4		Mitochondria	-1.95815	-3.3258	-4.23676	-1.78968	-1.64186	-2.81027	-1.83457	-3.56179	-1.28406	-1.96877	-1.79973	-1.87891	-1.82831	-1.97535	-2.06624	-1.84368	-1.79261	-1.61655
	0.685886	-0.776159	O75843	AP1G2_HUMAN	AP1G2	AP-1 complex subunit gamma-like 2	3	3	Color2 [DarkGray]	1	4			-0.341922	-1.3205	-3.92516	-0.541547	-0.402965	-1.78899	-0.691051	-0.411345	-1.44887	-0.787665	-0.361071	-0.662054	-0.666158	-0.69225	-0.442924	-0.0688925	-0.841234	-0.952657
	0.915313	-0.777305	Q13614	MTMR2_HUMAN	MTMR2	Phosphatidylinositol-3,5-bisphosphate 3-phosphatase MTMR2	5	5	Color2 [DarkGray]	1	4			-0.650798	-1.39725	-3.6244	-1.03952	-0.853339	-0.853077	-0.640812	-0.722719	-0.828471	-0.923514	-0.47981	-0.877937	-0.797761	-0.765252	-0.516752	-0.569545	-0.652596	-0.452648
	0.980453	-0.777929	P0DI83	NARR_HUMAN	RAB34	Ras-related protein Rab-34, isoform NARR	1	1	Color2 [DarkGray]	1	4			-2.81976	-1.78831	-1.86862	-1.75578	-4.49624	-2.1912	-1.68732	-1.88679	-2.76383	-2.19135	-1.89104	-2.23175	-1.86705	-1.75801	-1.57786	-1.69775	-1.59928	-1.75239
	1.9957	-0.777939	Q15532	SSXT_HUMAN	SS18	Protein SSXT	3	3	Color2 [DarkGray]	1	4			0.0328436	-0.562962	-1.38296	0.154188	-0.0138369	-0.435181	0.157055	0.0405397	0.0588732	-0.140392	0.431578	0.368061	0.431051	0.256441	0.679399	0.323473	0.581419	0.187943
	0.6513	-0.778872	P35548	MSX2_HUMAN	MSX2	Homeobox protein MSX-2	3	3	Color2 [DarkGray]	1	4			-0.663345	-0.726541	-3.42986	-0.503831	-0.550515	-3.43988	-0.638158	-0.441154	-0.649126	-0.837926	-0.581515	-0.772069	-0.920359	-0.641149	-0.808886	-0.734573	-0.974877	-0.560897
	0.860985	-0.779718	Q96B02	UBE2W_HUMAN	UBE2W	Ubiquitin-conjugating enzyme E2 W	1	1	Color2 [DarkGray]	1	4			-0.695734	-1.23514	-3.73566	-0.888342	-1.07822	-1.84736	-0.981473	-0.876081	-0.713881	-0.959758	-0.383247	-0.714706	-0.892058	-0.981241	-0.552365	-0.355009	-0.644984	-1.37649
	0.84778	-0.780572	P03897	NU3M_HUMAN	MT-ND3	NADH-ubiquinone oxidoreductase chain 3	1	1	Color2 [DarkGray]	1	4		Mitochondria	-1.55742	-2.05679	-4.33015	-1.0937	-1.41093	-1.51263	-0.550219	-1.20629	-1.31544	-0.546579	-0.645141	-0.89119	-1.09014	-1.33909	-1.27125	-0.954135	-1.17576	-1.44781
	0.640387	-0.783314	Q9BQQ3	GORS1_HUMAN	GORASP1	Golgi reassembly-stacking protein 1	3	3	Color2 [DarkGray]	1	4			-1.05667	-2.8735	-4.30832	-1.94329	-1.39833	-1.91388	-0.777119	-1.0275	-1.53688	-1.01433	-0.491573	-0.914738	-1.14967	-0.926503	-0.742771	-1.2404	-1.46348	-3.2713
	1.02761	-0.783986	P62760	VISL1_HUMAN	VSNL1	Visinin-like protein 1	3	3	Color2 [DarkGray]	1	4			-2.01463	-1.76701	-3.5492	-1.8079	-4.15051	-2.76851	-2.17337	-2.17637	-2.08443	-1.88466	-2.31939	-2.23203	-2.23208	-1.77107	-1.95617	-1.86208	-2.12011	-1.41232
	1.46064	-0.784167	Q969F1	TF3C6_HUMAN	GTF3C6	General transcription factor 3C polypeptide 6	2	2	Color2 [DarkGray]	1	4			-0.45238	-1.36027	-2.51732	-0.876945	-0.566124	-1.48157	-0.497113	-0.422014	-1.25221	-0.615575	-0.400922	-0.627783	-0.259711	-0.524141	-0.681193	-0.20233	-0.565807	-0.316437
	1.80454	-0.785209	O60504	VINEX_HUMAN	SORBS3	Vinexin	1	1	Color2 [DarkGray]	1	4			-2.55684	-3.06898	-4.15279	-2.55224	-2.88837	-2.38371	-2.62169	-2.54966	-2.75562	-2.37487	-2.39165	-2.97464	-2.1707	-2.11147	-2.21455	-2.20392	-1.89613	-2.2949
	0.399066	-0.785425	Q9BTM9	URM1_HUMAN	URM1	Ubiquitin-related modifier 1	1	1	Color2 [DarkGray]	1	4			1.47146	1.36073	-3.68693	1.43818	1.67838	2.00677	1.54464	1.63249	1.75302	1.79118	1.45756	1.46449	1.62441	1.41745	0.995137	1.56829	1.65501	1.72085
	1.13909	-0.786381	Q96GI7	FA89A_HUMAN	FAM89A	Protein FAM89A	1	1	Color2 [DarkGray]	1	4			-2.11686	-2.85298	-4.0087	-2.68099	-4.14693	-2.76127	-1.83992	-2.10519	-1.8813	-2.41012	-2.67947	-2.40438	-2.03388	-1.82634	-2.19577	-3.32034	-2.15406	-2.31906
	1.07509	-0.787185	P12235	ADT1_HUMAN	SLC25A4	ADP/ATP translocase 1	3	3	Color2 [DarkGray]	1	4		Mitochondria	0.577144	-0.045579	-2.04732	-0.182528	0.682276	0.262652	0.979393	0.634172	0.646477	0.653667	0.844822	0.647305	0.551493	0.644609	0.772829	0.640813	0.80022	0.559788
	1.45618	-0.789467	O95858	TSN15_HUMAN	TSPAN15	Tetraspanin-15	1	1	Color2 [DarkGray]	1	4			-2.77441	-2.33994	-3.56331	-2.71781	-3.35159	-4.42471	-3.08941	-2.34154	-2.77369	-2.20997	-2.76323	-2.43725	-2.73404	-2.11955	-2.67024	-2.21136	-2.4812	-2.21857
	1.24055	-0.78972	Q03135	CAV1_HUMAN	CAV1	Caveolin-1	2	2	Color2 [DarkGray]	1	4			-2.31492	-2.70509	-4.09374	-1.8353	-1.90587	-3.07098	-2.17585	-1.68409	-2.11856	-2.31814	-1.65889	-2.00072	-1.855	-1.76088	-1.38154	-1.96044	-1.90213	-2.32758
	0.315233	-0.795004	P53801	PTTG_HUMAN	PTTG1IP	Pituitary tumor-transforming gene 1 protein-interacting protein	2	2	Color2 [DarkGray]	1	4			1.44859	-3.66473	-2.58473	0.128155	1.05364	0.334783	0.938502	-3.29921	0.829654	0.923837	-3.54321	0.198519	1.32015	1.0619	0.0483055	0.753441	1.35472	-3.05277
	1.57218	-0.795277	O43293	DAPK3_HUMAN	DAPK3	Death-associated protein kinase 3	2	1	Color2 [DarkGray]	1	4			-2.54365	-3.61926	-4.28346	-3.0106	-2.6218	-2.75066	-2.01614	-2.21233	-3.36926	-2.49805	-2.11915	-2.77133	-2.20231	-2.80328	-1.95305	-2.22548	-2.24227	-2.6314
	0.97887	-0.799948	Q9H251	CAD23_HUMAN	CDH23	Cadherin-23	2	2	Color2 [DarkGray]	1	4			-2.16188	-1.56236	-4.27006	-2.12392	-1.55962	-1.5354	-1.07795	-1.92287	-1.63157	-1.04569	-1.57913	-2.52243	-1.191	-1.40226	-1.84743	-0.951214	-1.61322	-1.40843
	0.722456	-0.805136	P03891	NU2M_HUMAN	MT-ND2	NADH-ubiquinone oxidoreductase chain 2	1	1	Color2 [DarkGray]	1	4		Mitochondria	0.300145	0.0315475	-3.28509	-0.0294628	0.372233	-0.145573	0.653017	0.459092	0.46996	0.637688	0.47108	0.568413	0.32055	0.252264	0.278399	0.463999	0.340472	0.418936
	1.16292	-0.805288	Q99767	APBA2_HUMAN	APBA2	Amyloid-beta A4 precursor protein-binding family A member 2	1	1	Color2 [DarkGray]	1	4			-3.80427	-3.76807	-1.33599	-2.87731	-2.62784	-3.60088	-2.52597	-3.44304	-4.34194	-2.82429	-3.9929	-4.08758	-2.46301	-2.09103	-2.26815	-1.99949	-2.05639	-2.30456
	1.09495	-0.806078	P00747	PLMN_HUMAN	PLG	Plasminogen	2	2	Color2 [DarkGray]	1	4			-2.34211	-1.60337	-2.12686	-1.83324	-2.4318	-4.01235	-0.481973	-1.66242	-1.21057	-0.708767	-1.87599	-1.24939	-0.90589	-2.38754	-1.53112	-1.09909	-1.58944	-2.00018
	2.69924	-0.806221	P30047	GFRP_HUMAN	GCHFR	GTP cyclohydrolase 1 feedback regulatory protein	2	2	Color2 [DarkGray]	1	4			-1.93427	-2.32861	-2.32525	-2.21109	-2.34018	-3.16136	-1.62152	-1.51577	-2.06175	-2.04611	-1.36071	-1.51953	-1.83715	-1.78686	-1.19995	-1.69182	-1.44057	-1.50708
	2.24301	-0.80885	P78395	PRAME_HUMAN	PRAME	Melanoma antigen preferentially expressed in tumors	2	2	Color2 [DarkGray]	1	4			-1.70346	-2.67683	-2.24348	-1.68874	-2.29326	-3.06933	-1.67719	-1.61258	-1.95802	-1.83302	-1.20509	-1.61336	-1.57251	-1.70035	-1.3491	-1.42036	-1.24225	-1.53743
	1.56277	-0.820436	Q96BX8	MOB3A_HUMAN	MOB3A	MOB kinase activator 3A	2	2	Color2 [DarkGray]	1	4			-2.92125	-4.32345	-2.52478	-3.53603	-3.20154	-4.36016	-2.3893	-2.65632	-3.45122	-2.57352	-2.72274	-2.09236	-2.35034	-2.82238	-2.44074	-2.65764	-2.77727	-2.89622
	1.75463	-0.820873	Q9H0R3	TM222_HUMAN	TMEM222	Transmembrane protein 222	3	3	Color2 [DarkGray]	1	4			-1.0359	-2.16564	-3.12298	-1.75878	-1.97103	-2.35046	-1.09888	-0.956984	-1.67526	-1.22209	-1.25907	-1.1463	-1.27913	-1.30433	-1.49114	-1.00711	-1.12694	-1.2709
	0.896392	-0.827717	Q9Y343	SNX24_HUMAN	SNX24	Sorting nexin-24	1	1	Color2 [DarkGray]	1	4			-4.43148	-2.73098	-3.61473	-1.82441	-3.2164	-3.34793	-1.83803	-2.00008	-4.12607	-4.01637	-1.72953	-2.27789	-2.04026	-4.08835	-1.93285	-2.03094	-2.16819	-1.93904
	1.5873	-0.831487	Q8TCF1	ZFAN1_HUMAN	ZFAND1	AN1-type zinc finger protein 1	2	2	Color2 [DarkGray]	1	4			-3.9767	-2.77479	-4.00829	-2.64307	-3.89446	-3.40398	-2.97375	-2.83522	-3.76577	-2.92636	-2.31116	-3.23969	-2.14282	-2.29589	-2.48877	-3.50827	-2.6433	-2.63331
	0.768827	-0.832214	Q8TB05	UBAD1_HUMAN	UBALD1	UBA-like domain-containing protein 1	1	1	Color2 [DarkGray]	1	4			-1.46261	-2.50035	-3.76435	-4.09145	-1.26837	-1.94356	-1.63251	-1.51387	-1.46501	-1.60657	-1.7093	-1.7839	-1.67065	-1.38789	-1.23695	-1.32852	-1.33438	-3.07902
	1.2797	-0.832231	Q96GP6	SREC2_HUMAN	SCARF2	Scavenger receptor class F member 2	1	1	Color2 [DarkGray]	1	4			-3.28261	-3.04613	-4.17885	-2.33284	-2.2871	-2.64063	-2.03134	-2.03688	-1.74172	-1.69536	-2.01311	-2.10005	-2.08614	-1.83804	-1.88055	-2.04585	-1.6332	-3.29099
	0.559399	-0.837741	Q96B49	TOM6_HUMAN	TOMM6	Mitochondrial import receptor subunit TOM6 homolog	2	2	Color2 [DarkGray]	1	4		Mitochondria	-1.20815	-4.15362	-3.55801	-1.36225	-1.6892	0.673387	-1.37226	-1.04797	-1.69033	-1.50875	-0.981808	-0.948836	-1.53146	-0.996887	-0.574514	-1.29272	-1.07498	-0.800847
	1.36671	-0.842604	Q9UKG9	OCTC_HUMAN	CROT	Peroxisomal carnitine O-octanoyltransferase	4	4	Color2 [DarkGray]	1	4			-1.83899	-1.71151	-2.95887	-1.78127	-3.81054	-2.97744	-1.88523	-1.82501	-2.16355	-2.08624	-1.56889	-1.88431	-1.56113	-1.96104	-1.55095	-1.37463	-1.86241	-1.71283
	1.11791	-0.84383	Q9Y4P8	WIPI2_HUMAN	WIPI2	WD repeat domain phosphoinositide-interacting protein 2	4	4	Color2 [DarkGray]	1	4			-0.342402	-1.33296	-3.17698	-1.01146	-0.495228	-0.821001	-0.317282	-0.316751	-0.832369	-0.573559	-0.209376	-0.282816	-0.472883	-0.418909	-0.0968103	-0.344932	-0.251586	-0.531932
	1.73318	-0.845689	Q6ZTU2	E400N_HUMAN	EP400P1	Putative EP400-like protein	1	1	Color2 [DarkGray]	1	4			-2.08998	-2.67045	-3.16282	-2.16168	-2.34846	-3.98818	-1.99909	-2.10497	-2.34512	-2.26715	-1.7674	-2.74305	-2.07268	-1.87997	-1.77559	-1.8281	-1.80722	-1.98387
	1.12145	-0.846058	Q8N6S5	AR6P6_HUMAN	ARL6IP6	ADP-ribosylation factor-like protein 6-interacting protein 6	1	1	Color2 [DarkGray]	1	4			-0.633769	-1.55396	-3.42101	-1.30088	-0.591068	-1.30963	-0.594508	-0.540442	-0.698688	-0.606252	-0.775477	-0.69627	-0.681054	-0.505999	-0.910462	-0.505943	-0.509583	-0.620918
	1.94697	-0.846424	Q969E4;Q5H9L2;Q6IPX3	TCAL3_HUMAN;TCAL5_HUMAN;TCAL6_HUMAN	TCEAL3;TCEAL5;TCEAL6	Transcription elongation factor A protein-like 5	1	0	Color2 [DarkGray]	1	4			-2.05362	-3.3392	-2.86237	-2.62213	-1.53356	-2.06332	-1.50442	-1.68852	-1.93991	-1.60253	-1.60815	-1.97161	-1.46482	-1.6764	-1.53693	-1.48553	-1.81225	-1.41972
	2.52083	-0.846986	Q9NRX4	PHP14_HUMAN	PHPT1	14 kDa phosphohistidine phosphatase	6	6	Color2 [DarkGray]	1	4			1.79384	1.27293	0.271538	1.27985	1.43525	0.921215	1.71081	1.79223	1.2668	1.64789	1.77355	1.76881	2.02538	1.86346	2.20639	2.04418	2.00966	1.90748
	1.59703	-0.847751	Q9H6K1	ILRUN_HUMAN	ILRUN	Protein ILRUN	3	3	Color2 [DarkGray]	1	4			-2.55423	-3.98502	-2.18589	-3.94426	-2.57975	-3.44056	-2.38877	-2.66381	-2.8331	-2.5715	-2.42619	-2.58589	-2.23529	-2.14026	-2.54219	-2.31071	-2.15626	-2.21849
	1.23648	-0.847971	O77932	DXO_HUMAN	DXO	Decapping and exoribonuclease protein	1	1	Color2 [DarkGray]	1	4			-2.64468	-3.50459	-3.74154	-1.93616	-4.26224	-3.60942	-2.37367	-2.5506	-3.69829	-3.5992	-2.28112	-2.44192	-2.17015	-2.58862	-1.95586	-2.02226	-3.2246	-2.64932
	1.19361	-0.851614	Q9NP50	SHCAF_HUMAN	SINHCAF	SIN3-HDAC complex-associated factor	1	1	Color2 [DarkGray]	1	4			-2.16392	-3.27156	-4.11825	-3.72961	-2.7239	-4.69573	-2.63315	-3.4904	-3.64066	-2.85715	-1.98702	-2.61743	-2.52238	-2.83772	-2.23293	-2.4262	-2.32096	-3.25309
	0.588198	-0.855887	Q969Z3	MARC2_HUMAN	MTARC2	Mitochondrial amidoxime reducing component 2	1	1	Color2 [DarkGray]	1	4		Mitochondria	0.636067	-3.17174	-2.82709	-0.16097	0.61387	-0.065032	0.443103	0.155375	0.0211887	0.00612164	0.256049	0.0906258	-0.389396	-0.291338	0.307428	0.348156	0.290936	-0.105359
	1.49048	-0.85619	Q9NRR3	C42S2_HUMAN	CDC42SE2	CDC42 small effector protein 2	1	1	Color2 [DarkGray]	1	4			-1.34432	-2.32305	-3.30358	-1.75618	-1.42227	-2.99446	-1.02432	-1.24045	-1.21828	-1.62643	-1.42861	-3.74995	-1.31496	-1.35421	-1.00744	-1.46775	-1.53713	-1.32523
	0.811258	-0.859355	Q9BSY9	DESI2_HUMAN	DESI2	Deubiquitinase DESI2	2	2	Color2 [DarkGray]	1	4			-0.0639343	0.388629	0.358426	0.20793	-2.7378	-1.87161	-0.154991	0.084487	-0.0626068	0.313192	0.499687	-0.0285473	0.191378	0.0940294	0.616555	0.471844	-0.0292091	0.0931768
	0.757658	-0.861338	Q9NX18	SDHF2_HUMAN	SDHAF2	Succinate dehydrogenase assembly factor 2, mitochondrial	2	2	Color2 [DarkGray]	1	4		Mitochondria	-4.1004	-1.22135	-0.920488	-4.10009	-1.69028	-1.71229	-1.4436	-2.5365	-1.72939	-2.40341	-1.34279	-2.14422	-1.35451	-1.38144	-1.28266	-1.25449	-1.69455	-1.60922
	1.23982	-0.86725	P07902	GALT_HUMAN	GALT	Galactose-1-phosphate uridylyltransferase	5	5	Color2 [DarkGray]	1	4			-1.36578	-3.84413	-3.095	-2.36305	-1.78336	-1.50292	-1.47894	-2.02923	-1.76754	-1.58026	-1.46021	-1.67178	-1.42134	-1.71	-1.31401	-1.3097	-1.53553	-1.46014
	1.12387	-0.868338	O60512	B4GT3_HUMAN	B4GALT3	Beta-1,4-galactosyltransferase 3	1	1	Color2 [DarkGray]	1	4			-4.00448	-3.76976	-3.29634	-1.30646	-1.95935	-2.59316	-2.03609	-1.72015	-2.14944	-1.69619	-1.98094	-1.97916	-1.85745	-1.83715	-2.14099	-1.98991	-1.76827	-2.12576
	0.980278	-0.868602	Q9H1X3	DJC25_HUMAN	DNAJC25	DnaJ homolog subfamily C member 25	2	2	Color2 [DarkGray]	1	4			-1.75715	-4.76925	-1.64242	-2.56791	-1.92502	-3.11134	-1.71987	-1.71528	-1.76272	-3.63819	-1.83156	-1.66463	-1.57822	-1.69156	-1.77701	-1.78762	-1.84396	-1.88309
	1.714	-0.872308	Q9UKK6	NXT1_HUMAN	NXT1	NTF2-related export protein 1	3	3	Color2 [DarkGray]	1	4			-0.661489	-1.3435	-2.52001	-0.689591	-0.933054	-1.92662	-0.537027	-0.424994	-1.00297	-0.595671	-0.431768	-0.409196	-0.543169	-0.4284	-0.225721	-0.323919	-0.666534	-0.652677
	2.29258	-0.873919	Q6UWZ7	ABRX1_HUMAN	ABRAXAS1	BRCA1-A complex subunit Abraxas 1	5	5	Color2 [DarkGray]	1	4			-1.75248	-2.10781	-3.29035	-1.77463	-1.98085	-2.39822	-1.5488	-1.6131	-2.00313	-1.85272	-1.45743	-1.61214	-1.25217	-1.58446	-1.09651	-1.3879	-1.33	-1.40976
	2.21628	-0.877797	Q9P1U1	ARP3B_HUMAN	ACTR3B	Actin-related protein 3B	1	1	Color2 [DarkGray]	1	4			-3.5525	-2.99211	-3.48833	-3.26468	-4.67388	-3.81225	-2.81714	-2.56323	-4.72103	-2.98091	-2.29222	-2.57024	-2.91238	-2.72575	-2.52434	-2.97695	-2.46541	-2.91214
	0.403977	-0.879259	Q8WUY9	DEP1B_HUMAN	DEPDC1B	DEP domain-containing protein 1B	2	1	Color2 [DarkGray]	1	4			1.06508	1.29593	1.07329	1.16039	1.05183	-4.77953	-3.44761	1.23701	1.12515	1.26845	0.964111	1.11192	1.13707	1.09588	0.704176	1.17645	1.09471	0.934271
	0.571539	-0.88301	P48029	SC6A8_HUMAN	SLC6A8	Sodium- and chloride-dependent creatine transporter 1	2	2	Color2 [DarkGray]	1	4			-0.367516	-0.541408	-0.196038	-3.30909	-0.484598	-4.38943	-3.28501	-0.678767	-0.42921	-1.02035	0.105174	-0.135922	-0.276655	-0.779048	-0.91403	-0.979929	-0.28604	-0.754313
	1.15252	-0.883264	Q86VU5	CMTD1_HUMAN	COMTD1	Catechol O-methyltransferase domain-containing protein 1	3	3	Color2 [DarkGray]	1	4		Mitochondria	-1.43984	-3.57	-3.94445	-1.9481	-1.84601	-1.97843	-1.45623	-1.5445	-0.726236	-1.41339	-1.5167	-1.61455	-1.4711	-1.65197	-1.73881	-1.81488	-1.67471	-1.07578
	1.71017	-0.883312	O00258	GET1_HUMAN	GET1	Guided entry of tail-anchored proteins factor 1	2	2	Color2 [DarkGray]	1	4			-1.47604	-2.30893	-3.13336	-1.96319	-1.57645	-3.27526	-1.39725	-1.33972	-1.67062	-1.39301	-1.47424	-1.33957	-1.53364	-1.43436	-1.40469	-1.18357	-1.46872	-1.40837
	0.879295	-0.883767	Q5T6C5	AT7L2_HUMAN	ATXN7L2	Ataxin-7-like protein 2	1	1	Color2 [DarkGray]	1	4			-1.41353	-4.08297	-2.98952	-3.80804	-1.67261	-1.02525	-1.63642	-1.40825	-1.6689	-1.88912	-1.38475	-1.58753	-1.44188	-1.32048	-1.68812	-1.60674	-1.73684	-1.89525
	1.80101	-0.885387	Q86T03	PP4P1_HUMAN	PIP4P1	Type 1 phosphatidylinositol 4,5-bisphosphate 4-phosphatase	2	2	Color2 [DarkGray]	1	4			-0.417722	-1.04951	-2.41634	-0.976107	-0.338166	-0.952601	-0.209849	-0.21488	-0.624668	-0.295336	-0.329126	-0.354633	-0.121202	-0.08675	-0.0927458	-0.189645	-0.178213	-0.169573
	0.945492	-0.885805	P59768	GBG2_HUMAN	GNG2	Guanine nucleotide-binding protein G(I)/G(S)/G(O) subunit gamma-2	1	1	Color2 [DarkGray]	1	4			-2.47309	-4.285	-2.485	-2.3243	-2.88738	-4.878	-3.26172	-2.38072	-1.69965	-2.49277	-2.38914	-2.09238	-1.90232	-2.13597	-2.8584	-3.23659	-1.55344	-2.33121
	2.10744	-0.885976	Q9ULD0	OGDHL_HUMAN	OGDHL	2-oxoglutarate dehydrogenase-like, mitochondrial	2	2	Color2 [DarkGray]	1	4		Mitochondria	-2.72659	-2.98642	-4.13893	-3.42025	-2.97565	-4.14718	-2.56564	-2.70884	-2.79095	-2.84161	-2.65153	-2.74436	-2.7833	-2.63834	-2.39309	-2.52773	-2.15869	-2.578
	1.69114	-0.888173	O14770	MEIS2_HUMAN	MEIS2	Homeobox protein Meis2	1	1	Color2 [DarkGray]	1	4			-3.53779	-3.23867	-3.4838	-3.26758	-2.12841	-1.90616	-2.51148	-3.21	-2.21552	-2.34291	-2.56664	-2.27686	-2.61826	-1.84238	-2.02189	-1.62966	-2.02285	-2.09834
	1.49024	-0.889034	Q9BS16	CENPK_HUMAN	CENPK	Centromere protein K	5	5	Color2 [DarkGray]	1	4			-1.04183	-0.94381	-3.20385	-0.94199	-1.35006	-1.51444	-0.788345	-0.829922	-1.03787	-0.640638	-0.71375	-0.945083	-0.528615	-0.738248	-0.512318	-0.509111	-0.558261	-0.815221
	0.644494	-0.889922	Q8N0Z8	PUSL1_HUMAN	PUSL1	tRNA pseudouridine synthase-like 1	3	3	Color2 [DarkGray]	1	4		Mitochondria	-0.181871	-4.20042	-0.071207	-0.0411806	0.231371	-0.389686	-0.140726	0.0647831	-3.8618	0.169981	0.0548639	0.210229	0.0924835	0.137823	0.137382	-0.0265217	0.0966206	0.248751
	1.70241	-0.891805	Q92543	SNX19_HUMAN	SNX19	Sorting nexin-19	1	1	Color2 [DarkGray]	1	4			-2.73732	-3.03596	-3.93651	-2.40473	-2.60053	-4.0844	-2.29748	-2.2965	-2.09545	-2.34546	-1.55417	-2.07709	-2.12854	-2.838	-1.9691	-1.95373	-2.444	-2.11526
	0.403733	-0.892437	Q03013	GSTM4_HUMAN	GSTM4	Glutathione S-transferase Mu 4	1	1	Color2 [DarkGray]	1	4			-1.25273	-3.92244	-4.02583	-5.40956	-0.41893	-3.71304	-0.965145	-1.05667	-3.58071	-0.997623	-3.94419	-0.803366	-4.07546	-2.91562	-0.887311	-0.80163	-0.834454	-3.87344
	0.812796	-0.895591	Q9Y619	ORNT1_HUMAN	SLC25A15	Mitochondrial ornithine transporter 1	6	6	Color2 [DarkGray]	1	4		Mitochondria	-0.610048	-1.26575	-4.30513	-0.901761	-0.876644	-0.723866	-0.574904	-0.524965	-0.419707	-0.639028	-0.761003	-0.539315	-0.694615	-0.504846	-0.448265	-0.627627	-0.614397	-0.419903
	1.99975	-0.896461	O75570	RF1M_HUMAN	MTRF1	Peptide chain release factor 1, mitochondrial	2	2	Color2 [DarkGray]	1	4		Mitochondria	-3.69222	-2.97369	-4.23122	-2.82309	-3.61225	-4.23087	-2.62879	-2.25907	-1.84598	-2.79967	-2.33885	-1.95994	-2.64015	-2.34049	-2.62897	-3.22533	-2.97897	-2.37067
	0.557319	-0.897868	O60337	MARH6_HUMAN	MARCHF6	E3 ubiquitin-protein ligase MARCHF6	1	1	Color2 [DarkGray]	1	4			-1.40278	-0.722645	-4.30628	-4.39603	-0.767478	-0.109785	-1.20054	-0.992455	-0.369395	-0.864471	-1.1839	-0.681016	-0.889222	-0.834772	-1.37552	-1.06061	-1.08299	-1.07467
	2.50387	-0.89949	O00459	P85B_HUMAN	PIK3R2	Phosphatidylinositol 3-kinase regulatory subunit beta	5	5	Color2 [DarkGray]	1	4			-2.57887	-3.06349	-2.82384	-2.43949	-2.88162	-3.97764	-3.10059	-2.78523	-3.20893	-2.91647	-2.8674	-2.83741	-1.92904	-2.00175	-2.20001	-1.83685	-2.26498	-2.13539
	1.56065	-0.899875	P02753	RET4_HUMAN	RBP4	Retinol-binding protein 4	2	2	Color2 [DarkGray]	1	4			-2.77904	-2.56956	-2.9077	-4.76431	-2.66611	-3.26019	-0.89288	-2.06607	-1.72408	-1.07	-2.3843	-2.18573	-1.87978	-2.42128	-2.38797	-2.05519	-2.41714	-2.38632
	1.71536	-0.899897	P29374	ARI4A_HUMAN	ARID4A	AT-rich interactive domain-containing protein 4A	4	4	Color2 [DarkGray]	1	4			-2.5419	-4.08688	-3.97666	-3.34702	-2.37411	-2.58138	-2.40471	-2.71292	-2.18442	-2.35129	-2.54887	-2.55044	-2.05351	-2.47026	-1.98893	-2.1339	-2.45599	-2.40599
	0.519215	-0.902895	P07711	CATL1_HUMAN	CTSL	Procathepsin L	2	2	Color2 [DarkGray]	1	4			0.0755215	-4.06901	0.95465	1.15598	1.05901	0.631001	1.27642	-0.288911	1.01495	1.0114	0.894378	0.623115	0.959599	1.0409	1.01908	0.966543	0.919264	0.319137
	1.1708	-0.90928	Q8NAT1	PMGT2_HUMAN	POMGNT2	Protein O-linked-mannose beta-1,4-N-acetylglucosaminyltransferase 2	1	1	Color2 [DarkGray]	1	4			-4.41888	-3.11728	-2.99857	-2.58792	-4.98573	-3.67147	-2.68814	-2.555	-4.70088	-2.70968	-2.30888	-4.06416	-2.58467	-2.51122	-2.10497	-2.5777	-2.71615	-3.82945
	1.38142	-0.913257	Q96GC9	VMP1_HUMAN	VMP1	Vacuole membrane protein 1	2	2	Color2 [DarkGray]	1	4			-0.566003	-1.28343	-3.13621	-1.25919	-0.649683	-0.895529	-0.117053	-0.44776	-0.443148	-0.244064	-0.423431	-0.381569	-0.497657	-0.354565	-0.313931	-0.457187	-0.177558	-0.509609
	0.604248	-0.91328	Q9Y3E7	CHMP3_HUMAN	CHMP3	Charged multivesicular body protein 3	4	4	Color2 [DarkGray]	1	4			1.13565	0.669898	-3.23609	0.890318	1.58631	1.47036	1.50177	1.21214	1.38398	1.42726	1.27155	1.17807	1.26124	1.42185	1.19562	1.26431	1.39916	1.45394
	0.988999	-0.918383	Q8IXU6	S35F2_HUMAN	SLC35F2	Solute carrier family 35 member F2	1	1	Color2 [DarkGray]	1	4			-0.978538	-1.58868	-3.71023	-0.918269	-1.42352	-3.42854	-0.970334	-0.770612	-1.12765	-0.851835	-0.610504	-0.944881	-1.06835	-0.894235	-1.23054	-0.905379	-1.34169	-1.09729
	0.730483	-0.932383	O14966	RAB7L_HUMAN	RAB29	Ras-related protein Rab-7L1	3	3	Color2 [DarkGray]	1	4		Mitochondria	-1.01218	-2.97878	-3.71602	-2.03605	-1.30705	-3.1482	-0.636312	-0.501283	-4.26501	-1.2168	-0.905338	-0.590371	-0.828788	-1.27022	-0.340263	-1.09889	-1.31992	-3.74591
	0.865631	-0.933141	P55347	PKNX1_HUMAN	PKNOX1	Homeobox protein PKNOX1	4	3	Color2 [DarkGray]	1	4			-0.714368	-4.31127	-0.787223	-0.82443	-1.21562	-0.965544	-0.689626	-0.710912	-0.925123	-0.606244	-0.169223	-0.479033	-0.532467	-0.778087	-0.324592	-0.495001	-0.55851	-0.530949
	0.959197	-0.933318	Q9Y5U9	IR3IP_HUMAN	IER3IP1	Immediate early response 3-interacting protein 1	2	2	Color2 [DarkGray]	1	4			1.24733	0.289057	-2.27862	0.860694	0.82123	0.827062	1.22216	1.25978	0.61009	1.09484	1.19103	1.28432	1.26337	1.17887	1.07308	1.41997	1.2948	1.13657
+	8.49703	-0.937453	Q96F07	CYFP2_HUMAN	CYFIP2	Cytoplasmic FMR1-interacting protein 2	16	16	Color2 [DarkGray]	1	4			-0.836614	-0.962002	-1.01869	-0.79963	-0.850665	-0.91573	-0.872378	-0.900477	-0.939627	-1.02747	-0.747793	-0.874804	-0.0158529	0.00916958	0.198991	0.0570049	0.0366249	-0.0445509
	1.45316	-0.938044	C0HLS1	OSCRI_HUMAN	SCRIB	SCRIB overlapping open reading frame protein	1	1	Color2 [DarkGray]	1	4			-2.40397	-4.61537	-2.94077	-2.358	-2.37543	-3.63325	-2.02008	-2.23451	-2.51305	-2.13624	-2.16625	-2.39088	-1.92224	-2.12371	-1.97481	-2.59915	-2.0535	-2.0251
	0.796947	-0.939531	Q9BUN5	CC28B_HUMAN	CCDC28B	Coiled-coil domain-containing protein 28B	2	2	Color2 [DarkGray]	1	4			-0.616436	-1.35591	-3.45056	-0.671737	-0.855621	-4.01302	-0.636295	-0.671583	-1.3707	-0.934049	-0.513522	-0.883019	-0.917837	-1.08389	-0.989244	-0.764473	-0.742358	-0.828293
	0.520211	-0.960141	Q16626	MEA1_HUMAN	MEA1	Male-enhanced antigen 1	3	3	Color2 [DarkGray]	1	4			1.97862	1.58967	-3.46588	1.54331	2.00009	1.87223	1.81544	1.79354	2.01245	1.82054	1.7312	1.90443	1.94313	1.95037	1.65404	1.86253	1.96764	1.90118
	2.11361	-0.961589	P20742	PZP_HUMAN	PZP	Pregnancy zone protein	2	2	Color2 [DarkGray]	1	4			-0.499525	-0.609592	-1.49235	-1.00299	-1.40312	-2.32539	0.379148	-0.649261	-0.162356	0.0212688	-0.776245	-0.378776	0.0146189	-0.386526	-0.0848894	-0.162457	-0.369559	-0.574622
+	2.60226	-0.977909	Q96JG8	MAGD4_HUMAN	MAGED4	Melanoma-associated antigen D4	4	4	Color2 [DarkGray]	1	4			-2.82244	-3.59394	-2.9503	-3.03188	-2.92914	-4.32251	-2.84894	-2.65514	-2.72597	-2.66124	-2.60109	-2.77796	-2.4344	-2.30693	-2.28426	-2.06202	-2.45081	-2.24433
	1.39856	-0.982668	O95677	EYA4_HUMAN	EYA4	Protein phosphatase EYA4	5	4	Color2 [DarkGray]	1	4			-1.40586	-3.76409	-3.44778	-1.81111	-1.99471	-1.56007	-1.41604	-1.41126	-1.31153	-1.32843	-1.24658	-1.16675	-1.44172	-1.38899	-1.28483	-1.50633	-1.23899	-1.22673
	1.86041	-0.987186	P02452	CO1A1_HUMAN	COL1A1	Collagen alpha-1(I) chain	2	2	Color2 [DarkGray]	1	4			-2.5242	-3.08664	-3.72125	-2.29954	-2.62808	-4.00262	-1.15523	-2.26369	-2.26843	-1.05498	-1.81107	-1.83592	-1.5556	-2.18581	-2.1894	-1.58921	-2.12609	-2.69312
	2.05226	-0.988103	Q9NWB7	IFT57_HUMAN	IFT57	Intraflagellar transport protein 57 homolog	5	5	Color2 [DarkGray]	1	4			-1.50151	-1.86659	-3.46547	-1.67791	-1.52681	-2.04578	-1.24205	-1.24207	-1.52235	-1.23543	-1.05177	-1.29898	-0.968051	-1.19496	-0.918165	-1.01539	-0.98634	-1.07254
	0.674588	-0.989704	P00846	ATP6_HUMAN	MT-ATP6	ATP synthase F(0) complex subunit a	2	2	Color2 [DarkGray]	1	4		Mitochondria	1.28837	0.836593	-3.36379	0.692546	1.38665	0.913246	1.90937	1.52229	1.71876	1.55019	1.41304	1.41575	1.18727	1.39541	1.17986	1.14876	1.49505	1.28549
	1.6999	-0.997561	Q8WV19	SFT2A_HUMAN	SFT2D1	Vesicle transport protein SFT2A	1	1	Color2 [DarkGray]	1	4			-1.07555	-2.21594	-2.58353	-1.03899	-2.24164	-3.08256	-1.02127	-0.885047	-1.92521	-0.868052	-0.490972	-0.822094	-1.06333	-1.27275	-0.732419	-0.591107	-1.16214	-1.43109
	1.97252	-1.00281	Q9BXS9	S26A6_HUMAN	SLC26A6	Solute carrier family 26 member 6	1	1	Color2 [DarkGray]	1	4			-2.08246	-2.66168	-4.13429	-2.53859	-2.03858	-2.90362	-2.30927	-1.82702	-1.98858	-2.06163	-1.79819	-1.83078	-1.79302	-1.86093	-1.93642	-1.51811	-1.59876	-1.63514
	1.63482	-1.01325	Q9Y6X3	SCC4_HUMAN	MAU2	MAU2 chromatid cohesion factor homolog	6	6	Color2 [DarkGray]	1	4			-0.606565	-1.81267	-2.95067	-0.964177	-0.556717	-1.03851	-0.229149	-0.425392	-0.329437	-0.372025	-0.358617	-0.420188	-0.34883	-0.354519	-0.30174	-0.309346	-0.0564346	-0.478951
	2.36966	-1.01956	Q92802	N42L2_HUMAN	N4BP2L2	NEDD4-binding protein 2-like 2	1	1	Color2 [DarkGray]	1	4			-3.22429	-4.29321	-4.74662	-3.56742	-3.98297	-4.06899	-3.42393	-3.08345	-3.11278	-3.29514	-2.48856	-3.53598	-3.53348	-3.22743	-3.1045	-2.92526	-2.44751	-2.52794
	1.36138	-1.02235	Q14679	TTLL4_HUMAN	TTLL4	Tubulin monoglutamylase TTLL4	3	3	Color2 [DarkGray]	1	4			-2.75574	-5.05631	-3.44904	-2.24827	-2.37401	-3.83579	-2.59283	-1.76697	-2.54276	-2.92823	-2.57864	-2.55543	-2.33174	-1.84425	-2.42519	-2.37197	-2.3383	-2.2736
+	3.02676	-1.0244	Q06033	ITIH3_HUMAN	ITIH3	Inter-alpha-trypsin inhibitor heavy chain H3	4	4	Color2 [DarkGray]	1	4			0.842346	0.574206	0.426167	0.728949	0.144006	-0.48015	1.57179	1.07403	0.560316	1.40726	1.03636	1.16183	1.63442	1.39113	1.451	1.67773	1.13909	1.08855
	0.609761	-1.02533	P03928	ATP8_HUMAN	MT-ATP8	ATP synthase F(0) complex subunit 8	1	1	Color2 [DarkGray]	1	4		Mitochondria	1.7851	0.900128	-3.48181	1.35377	1.57917	1.57818	1.49728	1.72468	1.46741	1.54474	1.33556	1.64167	1.55906	1.74251	1.76683	1.40897	1.6964	1.69274
[truncated: 5,913,786 more chars]
