## Supplemental table 2 for "Mutant p53 binds RNA to drive mitochondrial dysfunction" (part 1 of 3)

### Sheet: WTP53vsCtrl_peptidegroup
Protein.Group	Protein.Ids	Protein.Names	Genes	First.Protein.Description	Proteotypic	Stripped.Sequence	Modified.Sequence	Precursor.Charge	Precursor.Id	D:\Ciaran\2025\april\MS225079_CS\MS225079_CS_Control_N1_REPEAT_Slot2-5_1_11773.d	D:\Ciaran\2025\april\MS225079_CS\MS225079_CS_Control_N1_Slot2-5_1_11770.d	D:\Ciaran\2025\april\MS225079_CS\MS225079_CS_Control_N2_Slot2-6_1_11776.d	D:\Ciaran\2025\april\MS225079_CS\MS225079_CS_Control_N3_Slot2-2_1_11761.d	D:\Ciaran\2025\april\MS225079_CS\MS225079_CS_Control_O1_Slot2-1_1_11758.d	D:\Ciaran\2025\april\MS225079_CS\MS225079_CS_Control_O2_Slot2-8_1_11782.d	D:\Ciaran\2025\april\MS225079_CS\MS225079_CS_Control_O3_Slot2-9_1_11785.d	D:\Ciaran\2025\april\MS225079_CS\MS225079_CS_WT_N1_Slot2-11_1_11791.d	D:\Ciaran\2025\april\MS225079_CS\MS225079_CS_WT_N2_Slot2-12_1_11794.d	D:\Ciaran\2025\april\MS225079_CS\MS225079_CS_WT_N3_Slot2-4_1_11767.d	D:\Ciaran\2025\april\MS225079_CS\MS225079_CS_WT_O1_Slot2-10_1_11788.d	D:\Ciaran\2025\april\MS225079_CS\MS225079_CS_WT_O2_Slot2-7_1_11779.d	D:\Ciaran\2025\april\MS225079_CS\MS225079_CS_WT_O3_Slot2-3_1_11764.d
P36578	P36578	RL4_HUMAN	RPL4	60S ribosomal protein L4	1	AAAAAAALQAK	AAAAAAALQAK	2	AAAAAAALQAK2	26804.6		28991.4	212415	25536.2	25654.4	32232.8	28267.9	32435.2	30805.8	28455.8	30684.7	28326.4
O60779	O60779	S19A2_HUMAN	SLC19A2	Thiamine transporter 1	1	AAAAAATVLLR	AAAAAATVLLR	2	AAAAAATVLLR2			693.217		1605.17	851.415		1646.43		517.879	1955.76	848.275	1270.69
O76031	O76031	CLPX_HUMAN	CLPX	ATP-dependent Clp protease ATP-binding subunit clpX-like, mitochondrial	1	AAAAADLANR	AAAAADLANR	2	AAAAADLANR2	9538.34		7767.62		9415.35	8748.15	3803.4	7724.26	9860.55		10351.7	8105.55	8206.84
Q9P2E5	Q9P2E5	CHPF2_HUMAN	CHPF2	Chondroitin sulfate glucuronyltransferase	1	AAAAELER	AAAAELER	2	AAAAELER2	5635.82		4989.61		4996.86	5143.27			4271.81	3714.33	4601.3	4115.24	5158.93
Q99523	Q99523	SORT_HUMAN	SORT1	Sortilin	1	AAAAGGAFPR	AAAAGGAFPR	2	AAAAGGAFPR2	1898.93		2057.45		2524.58	1672.45		1492.54		1882.81	968.704
Q9Y2U8	Q9Y2U8	MAN1_HUMAN	LEMD3	Inner nuclear membrane protein Man1	1	AAAAGSLDR	AAAAGSLDR	2	AAAAGSLDR2	7582.77		13710.2		7832.78	9648.99		10130.1	9201.93	8894.96	9955.34	10069.7	9500.9
Q9BQE4	Q9BQE4	SELS_HUMAN	SELENOS	Selenoprotein S	1	AAAAVEPDVVVK	AAAAVEPDVVVK	2	AAAAVEPDVVVK2	1034.5		666.951		692.971	909.68		1116.51		571.645	743.134	745.598	537.119
Q8WWH5	Q8WWH5	TRUB1_HUMAN	TRUB1	Pseudouridylate synthase TRUB1	1	AAAAVVAAAAR	AAAAVVAAAAR	2	AAAAVVAAAAR2			519.319		1148.78	879.132		866.449	897.454	1014.59	975.003	771.124	750.187
Q96D53	Q96D53	COQ8B_HUMAN	COQ8B	Atypical kinase COQ8B, mitochondrial	1	AAADGDRDCVLQK	AAADGDRDC(UniMod:4)VLQK	3	AAADGDRDC(UniMod:4)VLQK3			859.551			874.621		1185.14		830.641	1181.76	1501.21	1124.61
Q96QE3	Q96QE3	ATAD5_HUMAN	ATAD5	ATPase family AAA domain-containing protein 5	1	AAAEALSFTK	AAAEALSFTK	2	AAAEALSFTK2	2061.27		3496.03		2219.39	2005.32		2102.42	2302.65	3117.57	2721.51	1993.75	2536.86
Q01780	Q01780	EXOSX_HUMAN	EXOSC10	Exosome component 10	1	AAAEQAISVR	AAAEQAISVR	2	AAAEQAISVR2	3418.06		3212.88		2831.75	4362.73		2442.02	3239.84	3845.41	3053.93	3271.9	3894.06
P02786	P02786	TFR1_HUMAN	TFRC	Transferrin receptor protein 1	1	AAAEVAGQFVIK	AAAEVAGQFVIK	2	AAAEVAGQFVIK2	282.68					405.271		433.406					172.081
P07954	P07954	FUMH_HUMAN	FH	Fumarate hydratase, mitochondrial	1	AAAEVNQDYGLDPK	AAAEVNQDYGLDPK	2	AAAEVNQDYGLDPK2	370.641		322.769		380.221			359.651		395.637		131.253
O94826	O94826	TOM70_HUMAN	TOMM70	Mitochondrial import receptor subunit TOM70	1	AAAFEQLQK	AAAFEQLQK	2	AAAFEQLQK2	121218		129949	85969.7	125961	121889	69501.1	136271	149054	114747	127172	144135	116881
O15269	O15269	SPTC1_HUMAN	SPTLC1	Serine palmitoyltransferase 1	1	AAALASLK	AAALASLK	2	AAALASLK2	5933.9		5626.78		6752.23	6114.39	8872.95	4919.75	5978.25	5096.5	4837.99	6673.26	5288.25
O15269	O15269	SPTC1_HUMAN	SPTLC1	Serine palmitoyltransferase 1	1	AAALASLKK	AAALASLKK	2	AAALASLKK2	8313.58		11452.8		5336.98	7003.55	6759.64	9178.45	9612.04	12038.7	5506.11	6996.46	8586.76
Q13423	Q13423	NNTM_HUMAN	NNT	NAD(P) transhydrogenase, mitochondrial	1	AAALEQFK	AAALEQFK	2	AAALEQFK2	5238.24		4588.3		5111.79	4889.46		5218.45	6158.67	4915.95	4651.1	5035.51	4787.69
Q8IZT6	Q8IZT6	ASPM_HUMAN	ASPM	Abnormal spindle-like microcephaly-associated protein	1	AAALFIQQCYR	AAALFIQQC(UniMod:4)YR	2	AAALFIQQC(UniMod:4)YR2			529.551			383.879		823.856		331.151	547.358	302.6	431.006
Q92575	Q92575	UBXN4_HUMAN	UBXN4	UBX domain-containing protein 4	1	AAALLAK	AAALLAK	2	AAALLAK2	3804.68		2396.42		3173.19	3243.23		2310.63	3930.61	3372.75	3655.9	3797.22	4064.33
Q14498	Q14498	RBM39_HUMAN	RBM39	RNA-binding protein 39	1	AAAMANNLQK	AAAMANNLQK	2	AAAMANNLQK2	4877.64		2664.88	91617.5	2926.11	4248.1		2300.53	3349.9	4083.93	3934.95	1550.09	1595.13
Q9NX63	Q9NX63	MIC19_HUMAN	CHCHD3	MICOS complex subunit MIC19	1	AAANEQLTR	AAANEQLTR	2	AAANEQLTR2	48948.2		47665.7	152957	42512.1	42568.6	29506.7	50454	57422.4	45995.1	45380.7	51081.6	43445.5
P31350	P31350	RIR2_HUMAN	RRM2	Ribonucleoside-diphosphate reductase subunit M2	1	AAAPGVEDEPLLR	AAAPGVEDEPLLR	2	AAAPGVEDEPLLR2	1486.12		730.123			619.893		1392.5			1510.2	587.405	1189.82
Q96L73	Q96L73	NSD1_HUMAN	NSD1	Histone-lysine N-methyltransferase, H3 lysine-36 specific	1	AAAPSEDPWQAVK	AAAPSEDPWQAVK	2	AAAPSEDPWQAVK2	639.999					387.079					442.846
O14981	O14981	BTAF1_HUMAN	BTAF1	TATA-binding protein-associated factor 172	1	AAAQQLGEVVK	AAAQQLGEVVK	2	AAAQQLGEVVK2	625.309					580.088				858.009	908.045		861.852
Q01831	Q01831	XPC_HUMAN	XPC	DNA repair protein complementing XP-C cells	1	AAASHLFPFEQL	AAASHLFPFEQL	2	AAASHLFPFEQL2			237.767			257.338		242.605			114.991		92.7623
O75354	O75354	ENTP6_HUMAN	ENTPD6	Ectonucleoside triphosphate diphosphohydrolase 6	1	AAASLHELCAAR	AAASLHELC(UniMod:4)AAR	3	AAASLHELC(UniMod:4)AAR3			1508.77		1028.91	976.257		889.479			1032.83	1271.55	924.393
Q9UNS1	Q9UNS1	TIM_HUMAN	TIMELESS	Protein timeless homolog	1	AAASLSQPEEEQK	AAASLSQPEEEQK	2	AAASLSQPEEEQK2	408.151									222.652	261.487		563.17
P08559	P08559	ODPA_HUMAN	PDHA1	Pyruvate dehydrogenase E1 component subunit alpha, somatic form, mitochondrial	1	AAASTDYYK	AAASTDYYK	2	AAASTDYYK2	5341.36		5601.78		3925.65	5965.89		5803.4	4065.24	5072.27	4140.47	4821.05	5417.45
P49006	P49006	MRP_HUMAN	MARCKSL1	MARCKS-related protein	1	AAATPESQEPQAK	AAATPESQEPQAK	2	AAATPESQEPQAK2	3819.64		4369.66		3323.77	2438.44		3454.21	3167.38	1401.01	1714.75	3503.18	2444.77
Q5SQI0	Q5SQI0	ATAT_HUMAN	ATAT1	Alpha-tubulin N-acetyltransferase 1	1	AAAVDPTPAAPAR	AAAVDPTPAAPAR	2	AAAVDPTPAAPAR2	657.52					163.735		410.626			196.895		433.42
P19404	P19404	NDUV2_HUMAN	NDUFV2	NADH dehydrogenase [ubiquinone] flavoprotein 2, mitochondrial	1	AAAVLPVLDLAQR	AAAVLPVLDLAQR	2	AAAVLPVLDLAQR2			313.695		213.02	572.399		806.33			493.841		431.097
Q9H7E9	Q9H7E9	CH033_HUMAN	C8orf33	UPF0488 protein C8orf33	1	AAAYSAQVQPVDGATR	AAAYSAQVQPVDGATR	2	AAAYSAQVQPVDGATR2	1060.86		680.636		440.648	542.456		518.368	423.538	543.961	1072.06	974.746	925.916
P55060	P55060	XPO2_HUMAN	CSE1L	Exportin-2	1	AACDLVR	AAC(UniMod:4)DLVR	2	AAC(UniMod:4)DLVR2	5807.59		4988.94		3457.86	5173.16		4462.06	6140.76	4930.03	6465.32	4583.12	5354.9
O15269	O15269	SPTC1_HUMAN	SPTLC1	Serine palmitoyltransferase 1	1	AACFAIQK	AAC(UniMod:4)FAIQK	2	AAC(UniMod:4)FAIQK2	5674.06		5868.23		4967.24	5993.79		9251.71	6623.49	7819.56	6566.98	7225.21	6888.18
O95235	O95235	KI20A_HUMAN	KIF20A	Kinesin-like protein KIF20A	1	AACIAEQYHTVLK	AAC(UniMod:4)IAEQYHTVLK	3	AAC(UniMod:4)IAEQYHTVLK3			667.153		1127.72	713.183		969.71		575.699	460.575	727.828	498.47
Q8IZT6	Q8IZT6	ASPM_HUMAN	ASPM	Abnormal spindle-like microcephaly-associated protein	1	AACLIQAHYR	AAC(UniMod:4)LIQAHYR	3	AAC(UniMod:4)LIQAHYR3			989.969			688.687		1695.37		1161.2	795.405
Q8IZT6	Q8IZT6	ASPM_HUMAN	ASPM	Abnormal spindle-like microcephaly-associated protein	1	AACVIQSYWR	AAC(UniMod:4)VIQSYWR	2	AAC(UniMod:4)VIQSYWR2					634.52	905.502		536.294			1073.75		290.193
Q8NCN4	Q8NCN4	RN169_HUMAN	RNF169	E3 ubiquitin-protein ligase RNF169	1	AADAAGPGCPR	AADAAGPGC(UniMod:4)PR	2	AADAAGPGC(UniMod:4)PR2											919.873	751.729	519.194
P43304	P43304	GPDM_HUMAN	GPD2	Glycerol-3-phosphate dehydrogenase, mitochondrial	1	AADCISEPVNR	AADC(UniMod:4)ISEPVNR	2	AADC(UniMod:4)ISEPVNR2	2146.33		1950.07		3265.8	3364.7		3149.22	2830	2066.32	3097.8	4740.98	2475.25
P55060	P55060	XPO2_HUMAN	CSE1L	Exportin-2	1	AADEEAFEDNSEEYIRR	AADEEAFEDNSEEYIRR	3	AADEEAFEDNSEEYIRR3								552.019
P49916	P49916	DNLI3_HUMAN	LIG3	DNA ligase 3	1	AADETLCQTK	AADETLC(UniMod:4)QTK	2	AADETLC(UniMod:4)QTK2			782.662		701.812	805.588		690.237	1102.05		632.684		990.581
Q9Y277	Q9Y277	VDAC3_HUMAN	VDAC3	Voltage-dependent anion-selective channel protein 3	1	AADFQLHTHVNDGTEFGGSIYQK	AADFQLHTHVNDGTEFGGSIYQK	4	AADFQLHTHVNDGTEFGGSIYQK4	171.521		467.744		126.695	1150.97		1528.1			700.54		729.77
O95785	O95785	WIZ_HUMAN	WIZ	Protein Wiz	1	AADGGERPLAASPPGTVK	AADGGERPLAASPPGTVK	3	AADGGERPLAASPPGTVK3	612.945		502.524		540.869	555.267		604.311				1096.69	455.483
Q86VP6	Q86VP6	CAND1_HUMAN	CAND1	Cullin-associated NEDD8-dissociated protein 1	1	AADIDQEVK	AADIDQEVK	2	AADIDQEVK2	2029.81		2458.28		2607.61	2659.18		2970.88	2673.29	3762.98	3852.45	3806.3	3458.32
Q9H0R6	Q9H0R6	GATA_HUMAN	QRSL1	Glutamyl-tRNA(Gln) amidotransferase subunit A, mitochondrial	1	AADLFESEGAK	AADLFESEGAK	2	AADLFESEGAK2	3552.74		2159.43		2023.76	3740.27		4211.95	3609.76	3181.24	3862.88	4551.3	3634.47
P35251	P35251	RFC1_HUMAN	RFC1	Replication factor C subunit 1	1	AADSICDGDLVDSQIR	AADSIC(UniMod:4)DGDLVDSQIR	2	AADSIC(UniMod:4)DGDLVDSQIR2	83.8299					509.866		745.179			251.196
Q1ED39	Q1ED39	KNOP1_HUMAN	KNOP1	Lysine-rich nucleolar protein 1	1	AADSLQQNLQR	AADSLQQNLQR	2	AADSLQQNLQR2	438.273		855.989			528.781		894.442	716.644	351.934	850.254	836.123	767.061
Q9NU22	Q9NU22	MDN1_HUMAN	MDN1	Midasin	1	AADVEQLKPEEIK	AADVEQLKPEEIK	3	AADVEQLKPEEIK3	1914.01		1320.68		2579.79	2833.66		2406.48		2653.87	3080.74	2309.89	2943.27
O75569	O75569	PRKRA_HUMAN	PRKRA	Interferon-inducible double-stranded RNA-dependent protein kinase activator A	1	AAEAAINILK	AAEAAINILK	2	AAEAAINILK2					1044.08	495.33		474.786		706.371	526.527	488.532	538.243
Q08211	Q08211	DHX9_HUMAN	DHX9	ATP-dependent RNA helicase A	1	AAECNIVVTQPR	AAEC(UniMod:4)NIVVTQPR	2	AAEC(UniMod:4)NIVVTQPR2	17756.4		17217		14055.2	16119.2	24577.3	18092	15774.2	15424.6	15461.4	18855.5	15352.5
Q9UQ90	Q9UQ90	SPG7_HUMAN	SPG7	Paraplegin	1	AAEDELNIEAK	AAEDELNIEAK	2	AAEDELNIEAK2			318.909		723.871	387.918		560.392			514.556		369.441
P11586	P11586	C1TC_HUMAN	MTHFD1	C-1-tetrahydrofolate synthase, cytoplasmic	1	AAEEIGIK	AAEEIGIK	2	AAEEIGIK2	1937.64		1815.51		1599.58	1682.6		1815.05	1948.37	2172.01	1865.83	1973.85	2304.39
O60337	O60337	MARH6_HUMAN	MARCHF6	E3 ubiquitin-protein ligase MARCHF6	1	AAEELTWER	AAEELTWER	2	AAEELTWER2	3188.46		4397.39		9775.35	9139.86		6585.2	4729.22	6963.81	8570.02	5817.53	4888.48
P29966	P29966	MARCS_HUMAN	MARCKS	Myristoylated alanine-rich C-kinase substrate	1	AAEEPSKVEEK	AAEEPSKVEEK	2	AAEEPSKVEEK2	795.773		365.349		845.078	479.442		308.531		532.997	382.273		244.267
P29966	P29966	MARCS_HUMAN	MARCKS	Myristoylated alanine-rich C-kinase substrate	1	AAEEPSKVEEK	AAEEPSKVEEK	3	AAEEPSKVEEK3	2204.24		1571.76		4020.51	1099.89		1553.3	2188.9	1715.71	1606.74	3306.86	2668.19
Q9NW13	Q9NW13	RBM28_HUMAN	RBM28	RNA-binding protein 28	1	AAEGVSAADMAK	AAEGVSAADMAK	2	AAEGVSAADMAK2	2372.58				1744.47	2159.78	1602.5	1197.41		1630.41	1924.7	1134.64	1079.76
Q9HCS7	Q9HCS7	SYF1_HUMAN	XAB2	Pre-mRNA-splicing factor SYF1	1	AAEIYGVTHTR	AAEIYGVTHTR	2	AAEIYGVTHTR2	578.84		616.249		795.19	423.701		500.771		306.407			507.48
O94906	O94906	PRP6_HUMAN	PRPF6	Pre-mRNA-processing factor 6	1	AAELETDIR	AAELETDIR	2	AAELETDIR2	23877.5		26014		23599.8	24562.8	15667.4	25419.3	29818.3	28804.5	27167.3	24446.2	27774.6
P54707	P54707	AT12A_HUMAN	ATP12A	Potassium-transporting ATPase alpha chain 2	1	AAELLAR	AAELLAR	2	AAELLAR2					23957.4	19803.6	11844.4	28514.8	34170.1	26825.5	27669	23278.8	27482.8
Q08379	Q08379	GOGA2_HUMAN	GOLGA2	Golgin subfamily A member 2	1	AAELWGEQAEAR	AAELWGEQAEAR	2	AAELWGEQAEAR2	1713.08		352.026		1435.01	1497.59		1416.36			2151.33		664.982
Q86TM6	Q86TM6	SYVN1_HUMAN	SYVN1	E3 ubiquitin-protein ligase synoviolin	1	AAEMEHLLER	AAEMEHLLER	2	AAEMEHLLER2	516.522		880.529		1294.68	1784.55		1179.83		798.213	1779.18	790.529	676.721
Q86TM6	Q86TM6	SYVN1_HUMAN	SYVN1	E3 ubiquitin-protein ligase synoviolin	1	AAEMEHLLER	AAEMEHLLER	3	AAEMEHLLER3								171.553			278.455
Q2T9J0	Q2T9J0	TYSD1_HUMAN	TYSND1	Peroxisomal leader peptide-processing protease	1	AAEQAGCMVSASR	AAEQAGC(UniMod:4)MVSASR	2	AAEQAGC(UniMod:4)MVSASR2	851.109		189.369		726.74	1246.13		565.573		637.241	1323.89		416.4
P51957	P51957	NEK4_HUMAN	NEK4	Serine/threonine-protein kinase Nek4	1	AAEQEAQLLSQLK	AAEQEAQLLSQLK	2	AAEQEAQLLSQLK2						107.209		221.48			286.029
Q709C8	Q709C8	VP13C_HUMAN	VPS13C	Intermembrane lipid transfer protein VPS13C	1	AAESTEEVSSLRPPR	AAESTEEVSSLRPPR	3	AAESTEEVSSLRPPR3			1084.07		1157.95	1328.73		1014.8		1546.53	863.093		946.668
Q8NCM8	Q8NCM8	DYHC2_HUMAN	DYNC2H1	Cytoplasmic dynein 2 heavy chain 1	1	AAEVLINQLDR	AAEVLINQLDR	2	AAEVLINQLDR2	315.256					623.571		513.879		499.806	718.387	835.852
P52272	P52272	HNRPM_HUMAN	HNRNPM	Heterogeneous nuclear ribonucleoprotein M	1	AAEVLNK	AAEVLNK	2	AAEVLNK2	26064		27900	175233	22634.3	18330.3	9344.88	22946.8	24762.3	26129.5	25747.9	20166.3	27221.3
Q10471	Q10471;Q8N4A0	GALT2_HUMAN	GALNT2	Polypeptide N-acetylgalactosaminyltransferase 2	0	AAEVWMDEYK	AAEVWMDEYK	2	AAEVWMDEYK2						1197.01			407.012		1004.46
Q92826	Q92826	HXB13_HUMAN	HOXB13	Homeobox protein Hox-B13	1	AAFADSSGQHPPDACAFR	AAFADSSGQHPPDAC(UniMod:4)AFR	3	AAFADSSGQHPPDAC(UniMod:4)AFR3			502.386			920.884		1124.73		262.87	1296.6		780.582
O14981	O14981	BTAF1_HUMAN	BTAF1	TATA-binding protein-associated factor 172	1	AAFAITSR	AAFAITSR	2	AAFAITSR2	1164.91		1566.84		1857.36	1140.98		1140.47		1145.37	1319.79
P35908	P35908	K22E_HUMAN	KRT2	Keratin, type II cytoskeletal 2 epidermal	1	AAFGGSGGR	AAFGGSGGR	2	AAFGGSGGR2								6213.22	5197.04		2438.21	4923.15
Q96T58	Q96T58	MINT_HUMAN	SPEN	Msx2-interacting protein	1	AAFITYLQAK	AAFITYLQAK	2	AAFITYLQAK2			569.329			360.618		729.156		461.719	844.269	1134.93	843.025
Q5JTZ9	Q5JTZ9	SYAM_HUMAN	AARS2	Alanine--tRNA ligase, mitochondrial	1	AAFLNFFR	AAFLNFFR	2	AAFLNFFR2					661.091	1177.39		1116.71		528.78	1225.68		788.697
Q8WUM0	Q8WUM0	NU133_HUMAN	NUP133	Nuclear pore complex protein Nup133	1	AAFLQYCR	AAFLQYC(UniMod:4)R	2	AAFLQYC(UniMod:4)R2	2240.99		3015.46		1930.57	2578.86		4884.35	2936.24	3420.86	2471.58	2513.42	2922.51
P05091	P05091	ALDH2_HUMAN	ALDH2	Aldehyde dehydrogenase, mitochondrial	1	AAFQLGSPWR	AAFQLGSPWR	2	AAFQLGSPWR2	2200.25		4091.23		7242.07	10487		6124.67	826.847	3373.98	10621.6	2444.1	3908.36
Q13123	Q13123	RED_HUMAN	IK	Protein Red	1	AAFQYGIK	AAFQYGIK	2	AAFQYGIK2	1570.82		2478.1		1991.48	2012.31	3074.34	1861.85	2390.82	1416.37	1337.65	1383.64	1979.97
P02768	P02768	ALBU_HUMAN	ALB	Albumin	1	AAFTECCQAADK	AAFTEC(UniMod:4)C(UniMod:4)QAADK	2	AAFTEC(UniMod:4)C(UniMod:4)QAADK2								619.371	169.771	118.936	118.126	534.761	183.385
P19623	P19623	SPEE_HUMAN	SRM	Spermidine synthase	1	AAFVLPEFAR	AAFVLPEFAR	2	AAFVLPEFAR2	185.104				564.13	1029.08		1071.24		449.748	797.886		667.707
P46379	P46379	BAG6_HUMAN	BAG6	Large proline-rich protein BAG6	1	AAGARPLTSPESLSR	AAGARPLTSPESLSR	3	AAGARPLTSPESLSR3	689.905		304.043			395.05		1276.07	581.125	1097.63	690.318	727.918	614.744
Q9NSD9	Q9NSD9	SYFB_HUMAN	FARSB	Phenylalanine--tRNA ligase beta subunit	1	AAGASDVVLYK	AAGASDVVLYK	2	AAGASDVVLYK2	757.785		449.287			630.305		683.857		957.958		459.61
Q9UHI6	Q9UHI6	DDX20_HUMAN	DDX20	Probable ATP-dependent RNA helicase DDX20	1	AAGFERPSPVQLK	AAGFERPSPVQLK	3	AAGFERPSPVQLK3			2045.25		2000.27	2388.86		2423.03		3300.12	2848.18		3444
P56182	P56182	RRP1_HUMAN	RRP1	Ribosomal RNA processing protein 1 homolog A	1	AAGGFTHDELLK	AAGGFTHDELLK	3	AAGGFTHDELLK3			674.52		586.113	647.796		435.005	394.605		574.762		799.889
Q14676	Q14676	MDC1_HUMAN	MDC1	Mediator of DNA damage checkpoint protein 1	1	AAGNPGSLAAPIDHKPCSAPLEPK	AAGNPGSLAAPIDHKPC(UniMod:4)SAPLEPK	4	AAGNPGSLAAPIDHKPC(UniMod:4)SAPLEPK4						232.983		632.339			415.773		362.631
Q9BQ69	Q9BQ69	MACD1_HUMAN	MACROD1	ADP-ribose glycohydrolase MACROD1	1	AAGPLLTDECR	AAGPLLTDEC(UniMod:4)R	2	AAGPLLTDEC(UniMod:4)R2	1214.38		999.385			1117.23		1574.49	1794.04	1040.1	950.346		791.638
Q8N5M9	Q8N5M9	JAGN1_HUMAN	JAGN1	Protein jagunal homolog 1	1	AAGTDGSDFQHR	AAGTDGSDFQHR	2	AAGTDGSDFQHR2	1030.94		656.632		398.531	835.683		793.978	521.105	758.75	516.124	1084.23	633.532
Q8N5M9	Q8N5M9	JAGN1_HUMAN	JAGN1	Protein jagunal homolog 1	1	AAGTDGSDFQHR	AAGTDGSDFQHR	3	AAGTDGSDFQHR3	437.286		1258.4			1108.78		1382.78	654.854		1489.96	1359.78	1650.59
Q53H12	Q53H12	AGK_HUMAN	AGK	Acylglycerol kinase, mitochondrial	1	AAHFFSTLK	AAHFFSTLK	2	AAHFFSTLK2	974.015		4286.08		3414.2	4437.03		5032.1	2854.73	4249.18	3376.38	4265.54	4502.71
Q53H12	Q53H12	AGK_HUMAN	AGK	Acylglycerol kinase, mitochondrial	1	AAHFFSTLK	AAHFFSTLK	3	AAHFFSTLK3					601.978	521.037		817.004			642.785		596.103
P78371	P78371	TCPB_HUMAN	CCT2	T-complex protein 1 subunit beta	1	AAHSEGNTTAGLDMR	AAHSEGNTTAGLDMR	3	AAHSEGNTTAGLDMR3	1029.75				732.651	1914.3		948.755		1937.05	1391.98	817.406	952.7
Q709F0	Q709F0	ACD11_HUMAN	ACAD11	Acyl-CoA dehydrogenase family member 11	1	AAHSMDTLGSAGAK	AAHSMDTLGSAGAK	2	AAHSMDTLGSAGAK2	597.945				695.909	810.534		711.453	480.536	648.706	883.064	586.773	443.998
Q709F0	Q709F0	ACD11_HUMAN	ACAD11	Acyl-CoA dehydrogenase family member 11	1	AAHSMDTLGSAGAK	AAHSMDTLGSAGAK	3	AAHSMDTLGSAGAK3	5151.79		2292.65		2719.37	4896.52		4528.88	3973.16	5395.68	6052.73	3494.3	1590.76
P35637	P35637;Q92804	FUS_HUMAN	FUS	RNA-binding protein FUS	0	AAIDWFDGK	AAIDWFDGK	2	AAIDWFDGK2	11291.7		4662.65		12666.9	11043	9090.64	3957.69	6074.72	10368.4	9230.54	4443.58	4034.91
Q8NB49	Q8NB49	AT11C_HUMAN	ATP11C	Phospholipid-transporting ATPase IG	1	AAIECEQPQPDLYK	AAIEC(UniMod:4)EQPQPDLYK	2	AAIEC(UniMod:4)EQPQPDLYK2	916.668		628.047			447.268		980.469			982.243	167.964	491.461
P07741	P07741	APT_HUMAN	APRT	Adenine phosphoribosyltransferase	1	AAIGLLAR	AAIGLLAR	2	AAIGLLAR2	2202.4		2553.27		3770.37	1947.09		2502.91	3463.78	2875.93	2737.41	2999.11	2726.33
P35232	P35232	PHB1_HUMAN	PHB1	Prohibitin 1	1	AAIISAEGDSK	AAIISAEGDSK	2	AAIISAEGDSK2	37968.8		35109.3	218848	33937.2	33756	47459	35342.1	40095.6	36212.7	35340.3	38632.3	33620.1
Q9P2E9	Q9P2E9	RRBP1_HUMAN	RRBP1	Ribosome-binding protein 1	1	AAILETAPK	AAILETAPK	2	AAILETAPK2	4163.77		2837.47		2707.97	2355.16		3544.95	4069.03	3929.05	2674.21	3545.23	3399.25
Q9NQG6	Q9NQG6	MID51_HUMAN	MIEF1	Mitochondrial dynamics protein MID51	1	AAIPAGEQAR	AAIPAGEQAR	2	AAIPAGEQAR2	5162.48		3587.85		3707.15	4568.03		4638.35	5696.46	4173.8	4669.19	3615.88	4273.02
P04114	P04114	APOB_HUMAN	APOB	Apolipoprotein B-100	1	AAIQALR	AAIQALR	2	AAIQALR2	26165.2		22836.5		25100.4	19748.3		29802.5	41447.5	33845.1	32606.8	31392.1	27678
Q8IZT6	Q8IZT6	ASPM_HUMAN	ASPM	Abnormal spindle-like microcephaly-associated protein	1	AAITIQSSYR	AAITIQSSYR	2	AAITIQSSYR2			1207.43		1262.44	1981.56		1729.73		1165.21	1449.01	1095.48	1649.73
Q9UNX4	Q9UNX4	WDR3_HUMAN	WDR3	WD repeat-containing protein 3	1	AAITTLK	AAITTLK	2	AAITTLK2	3165.49		3036.68		3739.68	3158.41		3378.79	3867.2	3754.72	4753.92	2996.5	3254.14
Q6P1M0	Q6P1M0;Q6PCB7	S27A4_HUMAN	SLC27A4	Long-chain fatty acid transport protein 4	0	AAIVVHSR	AAIVVHSR	2	AAIVVHSR2	9089.17		10035.4		5991.99	7977.42		11103	8537.62	6983.22	5726.3	8300.37	9392.46
Q9BY89	Q9BY89	K1671_HUMAN	KIAA1671	Uncharacterized protein KIAA1671	1	AAIWESQHEGPEGAR	AAIWESQHEGPEGAR	3	AAIWESQHEGPEGAR3						781.145		982.16			874.834
P34897	P34897	GLYM_HUMAN	SHMT2	Serine hydroxymethyltransferase, mitochondrial	1	AALEALGSCLNNK	AALEALGSC(UniMod:4)LNNK	2	AALEALGSC(UniMod:4)LNNK2	1428.7		1749.45		1288.06	1298.29		2075.06		1029.07	1673.04	1673.44	1911.46
Q12788	Q12788	TBL3_HUMAN	TBL3	Transducin beta-like protein 3	1	AALEALLPYTER	AALEALLPYTER	2	AALEALLPYTER2	531.073		712.771		714.551	3936.24		3415.35	732.951		2393.29		1423.51
Q92879	Q92879	CELF1_HUMAN	CELF1	CUGBP Elav-like family member 1	1	AALEAQNALHNMK	AALEAQNALHNMK	2	AALEAQNALHNMK2	140.331		76.1979		169.109	334.422		164.105		298.092	391.76
P08727	P08727	K1C19_HUMAN	KRT19	Keratin, type I cytoskeletal 19	1	AALEDTLAETEAR	AALEDTLAETEAR	2	AALEDTLAETEAR2	683.53				324.47	643.567		1196.35		613.543	1316.52		1008.37
Q92922	Q92922	SMRC1_HUMAN	SMARCC1	SWI/SNF complex subunit SMARCC1	1	AALEEFSR	AALEEFSR	2	AALEEFSR2	4412.12		3477.01		2465.07	3264.04	4271.39	3302.7	4222.36	4235.74	3395.52	2775.16	2891.43
Q9H0D6	Q9H0D6	XRN2_HUMAN	XRN2	5'-3' exoribonuclease 2	1	AALEEVYPDLTPEETRR	AALEEVYPDLTPEETRR	3	AALEEVYPDLTPEETRR3			315.331			756.093		762.241		79.7431	346.802
P78549	P78549	NTH_HUMAN	NTHL1	Endonuclease III-like protein 1	1	AALEEWLPR	AALEEWLPR	2	AALEEWLPR2						1248.66		798.973		501.869	1060.09		444.193
Q9NRV9	Q9NRV9	HEBP1_HUMAN	HEBP1	Heme-binding protein 1	1	AALEGTATYR	AALEGTATYR	2	AALEGTATYR2	1447.46		1598.99		2141.57	1818.44		2109.86	1627	1432.1	1920.23	2208.87	2133.71
Q7Z412	Q7Z412	PEX26_HUMAN	PEX26	Peroxisome assembly protein 26	1	AALETCER	AALETC(UniMod:4)ER	2	AALETC(UniMod:4)ER2	1606.79		1856.76			1971.95		4209.9	2738.28	2261.44	3025.52		2538.29
P42345	P42345	MTOR_HUMAN	MTOR	Serine/threonine-protein kinase mTOR	1	AALETVDR	AALETVDR	2	AALETVDR2			2534.91		3348.07	2564.23					2806.41	2921.44	2800.83
Q12872	Q12872	SFSWA_HUMAN	SFSWAP	Splicing factor, suppressor of white-apricot homolog	1	AALFLQTLK	AALFLQTLK	2	AALFLQTLK2			2363.01		1130.98	1264.63		478.708		5862.32	533.892		1681.45
Q9UIF9	Q9UIF9	BAZ2A_HUMAN	BAZ2A	Bromodomain adjacent to zinc finger domain protein 2A	1	AALHDPGFPSYCQSLK	AALHDPGFPSYC(UniMod:4)QSLK	3	AALHDPGFPSYC(UniMod:4)QSLK3						1280.29		833.922			1085.16
P35251	P35251	RFC1_HUMAN	RFC1	Replication factor C subunit 1	1	AALLSGPPGVGK	AALLSGPPGVGK	2	AALLSGPPGVGK2	6356.87		5852.78		4270.99	5783.84	4624.58	5844.26	7352.56	8950.73	6091.04	6095.56	7714.04
Q3ZAQ7	Q3ZAQ7	VMA21_HUMAN	VMA21	Vacuolar ATPase assembly integral membrane protein VMA21	1	AALNALQPPEFR	AALNALQPPEFR	2	AALNALQPPEFR2			951.529		497.719	1202.25		1572.01			1705.64	537.991	1083.91
Q7Z6Z7	Q7Z6Z7	HUWE1_HUMAN	HUWE1	E3 ubiquitin-protein ligase HUWE1	1	AALPLTTSDTK	AALPLTTSDTK	2	AALPLTTSDTK2	1303.38		1049.68		906.252	1228.59		1266.8		766.321	1220.81	1267.2	1187.54
O00139	O00139	KIF2A_HUMAN	KIF2A	Kinesin-like protein KIF2A	1	AALQEEEQASK	AALQEEEQASK	2	AALQEEEQASK2	2259.91		2411.72		1841.14	2867.81		1797.69	2186.47	1835.77	2142.5	1865.46	2322.43
P62851	P62851	RS25_HUMAN	RPS25	40S ribosomal protein S25	1	AALQELLSK	AALQELLSK	2	AALQELLSK2	14406.2		16176.5		21489.8	13404.1	10414.2	14839.9	10142.3	18846.9	10691	20098.1	16416.5
P78527	P78527	PRKDC_HUMAN	PRKDC	DNA-dependent protein kinase catalytic subunit	1	AALSALESFLK	AALSALESFLK	2	AALSALESFLK2						310.782		166.35			223.743
O95831	O95831	AIFM1_HUMAN	AIFM1	Apoptosis-inducing factor 1, mitochondrial	1	AALSASEGEEVPQDK	AALSASEGEEVPQDK	2	AALSASEGEEVPQDK2	9495.82		9619.98	16158.8	7778.59	10750	4756.6	11548.5	6761.25	7097.86	13593	9503.6	10236.6
Q04637	Q04637	IF4G1_HUMAN	EIF4G1	Eukaryotic translation initiation factor 4 gamma 1	1	AALSEEELEKK	AALSEEELEKK	2	AALSEEELEKK2	578.668					592.154		541.588		637.899	593.938	396.081
Q04637	Q04637	IF4G1_HUMAN	EIF4G1	Eukaryotic translation initiation factor 4 gamma 1	1	AALSEEELEKK	AALSEEELEKK	3	AALSEEELEKK3	777.679		1033.91		934.911	839.07		1639.89	1261.2	1741.33	1284.48	1252.04	1290.94
P18850	P18850	ATF6A_HUMAN	ATF6	Cyclic AMP-dependent transcription factor ATF-6 alpha	1	AALSENEQLKK	AALSENEQLKK	3	AALSENEQLKK3	897.398		841.3		409.992	1045.12		969.747		1052.17	824.342	626.096	1552.09
Q14978	Q14978	NOLC1_HUMAN	NOLC1	Nucleolar and coiled-body phosphoprotein 1	1	AALSLPAK	AALSLPAK	2	AALSLPAK2	2000.8		2027.12		2469.84	1224.29	14370.1	1174.07	2446.03	2214.24	1776.97	1667.72	2035.17
P55084	P55084	ECHB_HUMAN	HADHB	Trifunctional enzyme subunit beta, mitochondrial	1	AALTGLLHR	AALTGLLHR	2	AALTGLLHR2	1112.12		5777.71		5284.49	4698.85	10866.8	5517.03	2592.74	6391.58	5699.66	6755.71	6094.22
O94832	O94832	MYO1D_HUMAN	MYO1D	Unconventional myosin-Id	1	AALTIIR	AALTIIR	2	AALTIIR2	2557.24		2431.02		3021.42	2510.87		3172.12	3211.38	2763.65	3127.71	2651.25	2889.17
Q96GQ5	Q96GQ5	RUSF1_HUMAN	RUSF1	RUS family member 1	1	AALTVHQAR	AALTVHQAR	2	AALTVHQAR2	890.601		990.289			488.578		742.711			296.723	671.26	847.793
Q96GQ5	Q96GQ5	RUSF1_HUMAN	RUSF1	RUS family member 1	1	AALTVHQAR	AALTVHQAR	3	AALTVHQAR3			1696.93			1577		1461.88	1191		1182.08	1420.95	1876.66
Q9BUF5	Q9BUF5	TBB6_HUMAN	TUBB6	Tubulin beta-6 chain	1	AALVDLEPGTMDSVR	AALVDLEPGTMDSVR	2	AALVDLEPGTMDSVR2						501.47		301.487			225.309
Q6PGP7	Q6PGP7	TTC37_HUMAN	TTC37	Tetratricopeptide repeat protein 37	1	AALVDYLDGK	AALVDYLDGK	2	AALVDYLDGK2			286.198			688.064		649.793		846.2		819.954	979.359
Q9HBH0	Q9HBH0	RHOF_HUMAN	RHOF	Rho-related GTP-binding protein RhoF	1	AALYLECSAK	AALYLEC(UniMod:4)SAK	2	AALYLEC(UniMod:4)SAK2	564.155					1298.51		1883.88			1700.13		634.541
Q14534	Q14534	ERG1_HUMAN	SQLE	Squalene monooxygenase	1	AAMAEPNAK	AAMAEPNAK	2	AAMAEPNAK2	1904.64		1327.22		1509	3533.51		1959.71	3315.37	1505.41	3450.75	2324.58	1187.04
Q86UY6	Q86UY6	NAA40_HUMAN	NAA40	N-alpha-acetyltransferase 40	1	AAMDAVCAK	AAMDAVC(UniMod:4)AK	2	AAMDAVC(UniMod:4)AK2	3176.44		1365.46		2247.58	3173.74		2776.77	2810.72	3111.16	4709.45	1949.85
Q16891	Q16891	MIC60_HUMAN	IMMT	MICOS complex subunit MIC60	1	AAMDNSEIAGEK	AAMDNSEIAGEK	2	AAMDNSEIAGEK2	3385.22		643.869		2572.69	4709.54		2312.87	2584.38	2691.41	5710.19	2304.31	1797.37
Q16891	Q16891	MIC60_HUMAN	IMMT	MICOS complex subunit MIC60	1	AAMDNSEIAGEKK	AAMDNSEIAGEKK	2	AAMDNSEIAGEKK2	440.396					535.464		523.659	250.389	517.659	586.189	166.204	283.107
Q16891	Q16891	MIC60_HUMAN	IMMT	MICOS complex subunit MIC60	1	AAMDNSEIAGEKK	AAMDNSEIAGEKK	3	AAMDNSEIAGEKK3	5533.86		2074.11		4967.12	6358.2		7383.03	7804.45	7252.78	7001.73	5284.57	3221.75
Q08211	Q08211	DHX9_HUMAN	DHX9	ATP-dependent RNA helicase A	1	AAMEALVVEVTK	AAMEALVVEVTK	2	AAMEALVVEVTK2	2003.77		291.489		686.547	1051.43		403.894		813.96	471.683		263.604
O60725	O60725	ICMT_HUMAN	ICMT	Protein-S-isoprenylcysteine O-methyltransferase	1	AAMFTAGSNFNHVVQNEK	AAMFTAGSNFNHVVQNEK	3	AAMFTAGSNFNHVVQNEK3					648.063	6076.78		4020.03		245.567	3613.85		833.572
A1L0T0	A1L0T0	HACL2_HUMAN	ILVBL	2-hydroxyacyl-CoA lyase 2	1	AAMGLGAR	AAMGLGAR	2	AAMGLGAR2	7438.06		5107.92		8688.55	8247.81		6437.53	11239.1	8248.66	9012.7		7004.88
Q86Y07	Q86Y07	VRK2_HUMAN	VRK2	Serine/threonine-protein kinase VRK2	1	AANLLLGYK	AANLLLGYK	2	AANLLLGYK2	2275.05		1557.5		1631.87					1434.86			1234.28
Q8IY81	Q8IY81	SPB1_HUMAN	FTSJ3	pre-rRNA 2'-O-ribose RNA methyltransferase FTSJ3	1	AANPVDFLSK	AANPVDFLSK	2	AANPVDFLSK2	23856.7		21640.6		17020.8	12335.5	5603.17	12075.2	17402.8	18958.6	11168.1	16508.1	16295.8
P50750	P50750	CDK9_HUMAN	CDK9	Cyclin-dependent kinase 9	1	AANVLITR	AANVLITR	2	AANVLITR2	1983.21		2087.96			1892.32		1427.3		1226.93	1210.78		1605.05
Q9P289	O00506;Q9P289	STK26_HUMAN	STK26	Serine/threonine-protein kinase 26	0	AANVLLSEQGDVK	AANVLLSEQGDVK	2	AANVLLSEQGDVK2			478.351		417.806	1083.95		1007.66		509.486	866.799		925.479
P56182	P56182	RRP1_HUMAN	RRP1	Ribosomal RNA processing protein 1 homolog A	1	AANVQEPEK	AANVQEPEK	2	AANVQEPEK2						671.409		388.991			755.727		627.812
O75489	O75489	NDUS3_HUMAN	NDUFS3	NADH dehydrogenase [ubiquinone] iron-sulfur protein 3, mitochondrial	1	AANWYER	AANWYER	2	AANWYER2	5488.96		2780.06		7227.34	5946.02	5155.81	2972.37	5271.95	5687.18	6943.97	3007.03	2991.45
Q9UPW6	Q9UPW6	SATB2_HUMAN	SATB2	DNA-binding protein SATB2	1	AAPAEIDQR	AAPAEIDQR	2	AAPAEIDQR2	4221.91				4119.84	3336.66		3336.21	4452.52	3774.3	3264.88	3581.21	4158.39
Q8NCN4	Q8NCN4	RN169_HUMAN	RNF169	E3 ubiquitin-protein ligase RNF169	1	AAPAEPDFIFR	AAPAEPDFIFR	2	AAPAEPDFIFR2			1524.21			1060.82		1256.83		766.369	1102.71	520.972	598.248
Q8NF37	Q8NF37	PCAT1_HUMAN	LPCAT1	Lysophosphatidylcholine acyltransferase 1	1	AAPASSAGASDAR	AAPASSAGASDAR	2	AAPASSAGASDAR2	4111.04		3733.23	47534.5	3908.49	3490.66	2273.1	2806.08	2358.9	2312.58	2376.81	3531.88	3417.64
Q96GQ7	Q96GQ7	DDX27_HUMAN	DDX27	Probable ATP-dependent RNA helicase DDX27	1	AAPDILIATPGR	AAPDILIATPGR	2	AAPDILIATPGR2	6038.21		5436.91		2923.82	3660.52		2022.57	2493.21	3546.66	3343.97	2706.03	4160.13
Q92947	Q92947	GCDH_HUMAN	GCDH	Glutaryl-CoA dehydrogenase, mitochondrial	1	AAPEMVSLLK	AAPEMVSLLK	2	AAPEMVSLLK2	3128.19		1042.03		2762.62	1637.16		1349.16	3768.7	1820.64	1925.03	1742.89	1088.14
Q15181	Q15181	IPYR_HUMAN	PPA1	Inorganic pyrophosphatase	1	AAPFSLEYR	AAPFSLEYR	2	AAPFSLEYR2	1409.83		1938.97		1325.26	1197.96		1509.88		2372.39	1463.1	1241.21	1698.05
Q15233	Q15233	NONO_HUMAN	NONO	Non-POU domain-containing octamer-binding protein	1	AAPGAEFAPNK	AAPGAEFAPNK	2	AAPGAEFAPNK2	5012.04		5886.52		4277.35		13461.5	5261.77	3932.59	5802.93		3861.08	6180.92
Q15233	Q15233	NONO_HUMAN	NONO	Non-POU domain-containing octamer-binding protein	1	AAPGAEFAPNKR	AAPGAEFAPNKR	2	AAPGAEFAPNKR2	4382.94		4941.49		5870.44	3973.88		4530.24	4079.91	4896.46	4029.72	3561.51	2319.49
Q15233	Q15233	NONO_HUMAN	NONO	Non-POU domain-containing octamer-binding protein	1	AAPGAEFAPNKR	AAPGAEFAPNKR	3	AAPGAEFAPNKR3	13361.1		15853.3		12023.9	12159.4	13714.1	12900.1	13692.2	14666.1	11099.5	13828.7	12880
P55265	P55265	DSRAD_HUMAN	ADAR	Double-stranded RNA-specific adenosine deaminase	1	AAPGEFR	AAPGEFR	2	AAPGEFR2	11428.4		13086.6		10435.6	9827.77		9424.15	7504.44	11626.8	8153.7	8607.57	11341.1
P35658	P35658	NU214_HUMAN	NUP214	Nuclear pore complex protein Nup214	1	AAPGPGPSTFSFVPPSK	AAPGPGPSTFSFVPPSK	2	AAPGPGPSTFSFVPPSK2						1227.48					1046.43
Q15120	Q15120	PDK3_HUMAN	PDK3	[Pyruvate dehydrogenase (acetyl-transferring)] kinase isozyme 3, mitochondrial	1	AAPLAGFGYGLPISR	AAPLAGFGYGLPISR	2	AAPLAGFGYGLPISR2						418.477		745.049
O75691	O75691	UTP20_HUMAN	UTP20	Small subunit processome component 20 homolog	1	AAPPTAGSMAIEK	AAPPTAGSMAIEK	2	AAPPTAGSMAIEK2	6296.71		2064.25		4248.27	7203.87	2310.14	3673.82	4981.38	6497.9	6094.28	3946.57	3193.8
P38435	P38435	VKGC_HUMAN	GGCX	Vitamin K-dependent gamma-carboxylase	1	AAPQPSVSCVYK	AAPQPSVSC(UniMod:4)VYK	2	AAPQPSVSC(UniMod:4)VYK2	7984.71		7502.68		6492.26	7531.19		5814.64	4013.09	4895.74	6679.91	6792.3	5630.12
O75694	O75694	NU155_HUMAN	NUP155	Nuclear pore complex protein Nup155	1	AAPQSPSVPK	AAPQSPSVPK	2	AAPQSPSVPK2	21130.9		22198.5	172881	23702	20907.2	22564.5	20761.3	27032.6	24680.2	20723.5	22054.6	22302.8
Q9Y6H1	Q9Y6H1;Q5T1J5	CHCH2_HUMAN	CHCHD2	Coiled-coil-helix-coiled-coil-helix domain-containing protein 2	0	AAPRPAPVAQPPAAAPPSAVGSSAAAPR	AAPRPAPVAQPPAAAPPSAVGSSAAAPR	3	AAPRPAPVAQPPAAAPPSAVGSSAAAPR3						403.889		909.135			491.197		94.5298
P18583	P18583	SON_HUMAN	SON	Protein SON	1	AAPVTGGMGAVLMR	AAPVTGGMGAVLMR	2	AAPVTGGMGAVLMR2	1653.89				1698.51	3649.41		2053.72	254.345	2031.66	4641.43	863.091	1181.94
P41440	P41440	S19A1_HUMAN	SLC19A1	Reduced folate transporter	1	AAQALSVQDK	AAQALSVQDK	2	AAQALSVQDK2	3210.66		2591.44		2493.75	2909.58		2619.12	3537.4	2422.69	1903.49	2137.67	1712.04
Q96E22	Q96E22	NGBR_HUMAN	NUS1	Dehydrodolichyl diphosphate synthase complex subunit NUS1	1	AAQDFCQLVAQK	AAQDFC(UniMod:4)QLVAQK	2	AAQDFC(UniMod:4)QLVAQK2	357.594		767.231			753.772		562.432	397.396	502.103	628.692	619.798	439.005
O94906	O94906	PRP6_HUMAN	PRPF6	Pre-mRNA-processing factor 6	1	AAQDLCEEALR	AAQDLC(UniMod:4)EEALR	2	AAQDLC(UniMod:4)EEALR2	9490.04		12241.8		8083.36	9596.37		14466.8	11205	12228.6	11114.7	11599.3	10557.3
P62995	P62995	TRA2B_HUMAN	TRA2B	Transformer-2 protein homolog beta	1	AAQDRDQIYR	AAQDRDQIYR	3	AAQDRDQIYR3	4417.77		12443.6		4664.88	7496.44	36587.1	10077.7	9857.5	12768.1	7698.79	5981.18	8412.16
Q5T160	Q5T160	SYRM_HUMAN	RARS2	Probable arginine--tRNA ligase, mitochondrial	1	AAQEFFQR	AAQEFFQR	2	AAQEFFQR2	954.508		1063.85		1772.86	1210.25		1415.18	1067.79	1297.93	1018.08	806.817	1413.26
Q5JTH9	Q5JTH9	RRP12_HUMAN	RRP12	RRP12-like protein	1	AAQHGVCSVLK	AAQHGVC(UniMod:4)SVLK	3	AAQHGVC(UniMod:4)SVLK3			1373.32			1061.76					1100.44		1385.89
P19367	P19367	HXK1_HUMAN	HK1	Hexokinase-1	1	AAQLCGAGMAAVVDK	AAQLC(UniMod:4)GAGMAAVVDK	2	AAQLC(UniMod:4)GAGMAAVVDK2	266.227		185.482		226.07	507.891		347.432		198.566	725.98		358.581
P09622	P09622	DLDH_HUMAN	DLD	Dihydrolipoyl dehydrogenase, mitochondrial	1	AAQLGFK	AAQLGFK	2	AAQLGFK2	1738.09		1415.97			937.654		1787.42		908.206	1036.44	1808.71	1520.93
Q13444	Q13444	ADA15_HUMAN	ADAM15	Disintegrin and metalloproteinase domain-containing protein 15	1	AAQSGPSERPGPPQR	AAQSGPSERPGPPQR	3	AAQSGPSERPGPPQR3	3462.66		3541.61		2264.48	4857.85		4047.87	2731.17	1543.38	3949.52	4425.21	3330.73
Q96I24	Q96I24	FUBP3_HUMAN	FUBP3	Far upstream element-binding protein 3	1	AAQVMGPPDR	AAQVMGPPDR	2	AAQVMGPPDR2	7672.1		4379.75		6490.13	10680		5130.3	5526.76	6879.89	9422.65	3679.47	4498.08
Q96E22	Q96E22	NGBR_HUMAN	NUS1	Dehydrodolichyl diphosphate synthase complex subunit NUS1	1	AASAAVLAPLGFTLR	AASAAVLAPLGFTLR	2	AASAAVLAPLGFTLR2			113.889			119.45		240.345			186.305
Q96HY6	Q96HY6	DDRGK_HUMAN	DDRGK1	DDRGK domain-containing protein 1	1	AASAGQEPLHNEELAGAGR	AASAGQEPLHNEELAGAGR	3	AASAGQEPLHNEELAGAGR3	1404.28		2917.83		1785.78	2663.73		2649.85		2584.48	3083.6	2904.52	3254.63
Q9BSJ2	Q9BSJ2	GCP2_HUMAN	TUBGCP2	Gamma-tubulin complex component 2	1	AASAPYFEVLEK	AASAPYFEVLEK	2	AASAPYFEVLEK2			911.77		387.481	1316.53		1536.9		551.31	1050.07	464.23	810.798
P13861	P13861	KAP2_HUMAN	PRKAR2A	cAMP-dependent protein kinase type II-alpha regulatory subunit	1	AASAYAVGDVK	AASAYAVGDVK	2	AASAYAVGDVK2	2956.68		4423.65		3384.87	4121.57		4086.24	3224.89	3775.05	3968.91	3456.24	4295.29
Q8TEQ6	Q8TEQ6	GEMI5_HUMAN	GEMIN5	Gem-associated protein 5	1	AASHLLSIHK	AASHLLSIHK	3	AASHLLSIHK3			1386.19		766.847	936.478		716.206		1471.09	1401.64	655.618	963.825
Q9Y5B9	Q9Y5B9	SP16H_HUMAN	SUPT16H	FACT complex subunit SPT16	1	AASITSEVFNK	AASITSEVFNK	2	AASITSEVFNK2	2697.23		2691.99		3378.2	3390.99	4267.53	3478.44	2824.49	2775.94	2830.26	2908.18	2940.46
Q96N66	Q96N66	MBOA7_HUMAN	MBOAT7	Lysophospholipid acyltransferase 7	1	AASLEYDYETIR	AASLEYDYETIR	2	AASLEYDYETIR2	1034.98		2250.85		1456.94	6442.15		6676.58	724.379	375.82	5109.82	709.26	1886.95
O14521	O14521	DHSD_HUMAN	SDHD	Succinate dehydrogenase [ubiquinone] cytochrome b small subunit, mitochondrial	1	AASLHWTSER	AASLHWTSER	2	AASLHWTSER2	404.305				755.921	696.781	644.479				664.091		314.557
O14521	O14521	DHSD_HUMAN	SDHD	Succinate dehydrogenase [ubiquinone] cytochrome b small subunit, mitochondrial	1	AASLHWTSER	AASLHWTSER	3	AASLHWTSER3	1124.1		897.916		2238.57	2853.27		1735.97	1207.08	1887.9	3237.55	1401.53	792.888
Q8IZT6	Q8IZT6	ASPM_HUMAN	ASPM	Abnormal spindle-like microcephaly-associated protein	1	AASLIQGYWR	AASLIQGYWR	2	AASLIQGYWR2			498.277		1113.49	2013.76		827.8			1779.02		876.478
Q9UBV2	Q9UBV2	SE1L1_HUMAN	SEL1L	Protein sel-1 homolog 1	1	AASQGYTVAR	AASQGYTVAR	2	AASQGYTVAR2	8047.62		10275.9		5475.4	7645.64		7294.67	7736.19	8138.41	6988.72	8094.81	7017.8
Q96N66	Q96N66	MBOA7_HUMAN	MBOAT7	Lysophospholipid acyltransferase 7	1	AASQPTSLAPEK	AASQPTSLAPEK	2	AASQPTSLAPEK2	7230.33		6649.63		6558.08	5993.78		4200.53	4902.37	4792.99	4631.56	5631.78	5327.83
A2RU67	A2RU67	F234B_HUMAN	FAM234B	Protein FAM234B	1	AASSLVSYVR	AASSLVSYVR	2	AASSLVSYVR2	3093.89		3717.73		3624.33	3666.55	2186.01	2869.45	2415.82	2817.79	2934.97	3814.32	2827.03
P42684	P42684	ABL2_HUMAN	ABL2	Tyrosine-protein kinase ABL2	1	AASSSSVVPYLPR	AASSSSVVPYLPR	2	AASSSSVVPYLPR2			349.45			180.423							314.109
O95470	O95470	SGPL1_HUMAN	SGPL1	Sphingosine-1-phosphate lyase 1	1	AASYFGMK	AASYFGMK	2	AASYFGMK2	1216.55		692.637		1121.95	1363.72			2037.26	1866.7		922.428	536.97
Q15084	Q15084	PDIA6_HUMAN	PDIA6	Protein disulfide-isomerase A6	1	AATALKDVVK	AATALKDVVK	2	AATALKDVVK2	219.657		323.236					543.199		274.111
Q8N1F8	Q8N1F8	S11IP_HUMAN	STK11IP	Serine/threonine-protein kinase 11-interacting protein	1	AATAQYLSPR	AATAQYLSPR	2	AATAQYLSPR2	1334.51		769.398		917.873	1111.97		1176.68	851.65	1071.92	1458.78	942.874	1264.43
Q6P1J9	Q6P1J9	CDC73_HUMAN	CDC73	Parafibromin	1	AATENIPVVR	AATENIPVVR	2	AATENIPVVR2	1471.93		1360.43		1230.82	1223.13		741.093		1808.24	909.003	909.989	1080.75
Q8IZT6	Q8IZT6	ASPM_HUMAN	ASPM	Abnormal spindle-like microcephaly-associated protein	1	AATFIQSTFR	AATFIQSTFR	2	AATFIQSTFR2	1812.19		3149.56		2776.26	2972.5		2925.06		2122.72	2336.65	3225.33	3457.6
Q9HCC0	Q9HCC0	MCCB_HUMAN	MCCC2	Methylcrotonoyl-CoA carboxylase beta chain, mitochondrial	1	AATGEEVSAEDLGGADLHCR	AATGEEVSAEDLGGADLHC(UniMod:4)R	3	AATGEEVSAEDLGGADLHC(UniMod:4)R3						776.733		1081.5		92.1994	192.685	204.345
Q53GS7	Q53GS7	GLE1_HUMAN	GLE1	mRNA export factor GLE1	1	AATIPVSQISTIAGSK	AATIPVSQISTIAGSK	2	AATIPVSQISTIAGSK2						1324.36		703.73		370.357	1289.85	153.463	758.931
Q13423	Q13423	NNTM_HUMAN	NNT	NAD(P) transhydrogenase, mitochondrial	1	AATITPFR	AATITPFR	2	AATITPFR2	2794.22		3571.71		3328.32	1967.85		3489.4	3345.84	3042.06	1979.25	3304.06	2393.06
Q14683	Q14683	SMC1A_HUMAN	SMC1A	Structural maintenance of chromosomes protein 1A	1	AATLAQELEK	AATLAQELEK	2	AATLAQELEK2	2404.23		3388.66		2941.91	2314.06		2904.15	2345.57	2879.85	3120.71	3023.44	1989.28
P57740	P57740	NU107_HUMAN	NUP107	Nuclear pore complex protein Nup107	1	AATLEGWK	AATLEGWK	2	AATLEGWK2	2071.95		1036.66		1487.26	1673.05	2574.79	632.883	2024.99	1549.76	723.075		702.712
Q8IZT6	Q8IZT6	ASPM_HUMAN	ASPM	Abnormal spindle-like microcephaly-associated protein	1	AATLIQSFYR	AATLIQSFYR	2	AATLIQSFYR2	864.474		3970.39		2385.25	3632.21		3857.61	1501.96	2594.67	2753.95	3293.75	4356.72
O95900	O95900	TRUB2_HUMAN	TRUB2	Pseudouridylate synthase TRUB2, mitochondrial	1	AATPQVAAELEK	AATPQVAAELEK	2	AATPQVAAELEK2			1115.86		479.798			639.303		1257.17		696.654	720.142
Q8N9Z2	Q8N9Z2	CC71L_HUMAN	CCDC71L	Coiled-coil domain-containing protein 71L	1	AATPTLTTFPTIR	AATPTLTTFPTIR	2	AATPTLTTFPTIR2			232.607			649.334		1005.23			700.409		770.506
P13667	P13667	PDIA4_HUMAN	PDIA4	Protein disulfide-isomerase A4	1	AATQFWR	AATQFWR	2	AATQFWR2	3021.93				3606.41	2705.79		1849.1	3478.57	2437.19	3208.39		840.314
P80303	P80303	NUCB2_HUMAN	NUCB2	Nucleobindin-2	1	AATSDLEHYDK	AATSDLEHYDK	2	AATSDLEHYDK2	2132.45		1646.61		1871.29	1762.46	2177.8	1556.21	1933.55	1156.08	1666.3	2189.07	1619.95
P80303	P80303	NUCB2_HUMAN	NUCB2	Nucleobindin-2	1	AATSDLEHYDK	AATSDLEHYDK	3	AATSDLEHYDK3	4872.29		4067.8		4167.44	3869.05		3120.09	4669.76	3479.55	4164.67	4621.1	3725.16
P80303	P80303	NUCB2_HUMAN	NUCB2	Nucleobindin-2	1	AATSDLEHYDKTR	AATSDLEHYDKTR	3	AATSDLEHYDKTR3								840.554
Q14204	Q14204	DYHC1_HUMAN	DYNC1H1	Cytoplasmic dynein 1 heavy chain 1	1	AATSPALFNR	AATSPALFNR	2	AATSPALFNR2	2724.12		2140.73		3245.01	2413.83		2684.51	3441.75	3133.73	2811.67	2201.09	2714
Q92766	Q92766	RREB1_HUMAN	RREB1	Ras-responsive element-binding protein 1	1	AATTATPAATTSPK	AATTATPAATTSPK	2	AATTATPAATTSPK2	287.537		210.068			221.756		224.993	464.129	426.041	266.264		285.258
O75152	O75152	ZC11A_HUMAN	ZC3H11A	Zinc finger CCCH domain-containing protein 11A	1	AAVAVVPLVSEDK	AAVAVVPLVSEDK	2	AAVAVVPLVSEDK2	2244.29		2338.75		1999.13	1240.91		1744.6	2161.21	2260.94	1088.14	1566.15	2179.89
P13804	P13804	ETFA_HUMAN	ETFA	Electron transfer flavoprotein subunit alpha, mitochondrial	1	AAVDAGFVPNDMQVGQTGK	AAVDAGFVPNDMQVGQTGK	2	AAVDAGFVPNDMQVGQTGK2						332.859		540.762			314.22		66.3624
P01911	P01911;Q30154	DRB1_HUMAN	HLA-DRB1	HLA class II histocompatibility antigen, DRB1 beta chain	0	AAVDTYCR	AAVDTYC(UniMod:4)R	2	AAVDTYC(UniMod:4)R2	2079.47		1876.84		1740.48	1321.22		1192.45		927.272	901.937	1323.31	1155.07
P10809	P10809	CH60_HUMAN	HSPD1	60 kDa heat shock protein, mitochondrial	1	AAVEEGIVLGGGCALLR	AAVEEGIVLGGGC(UniMod:4)ALLR	2	AAVEEGIVLGGGC(UniMod:4)ALLR2	3126.22		497.867		148.527	733.542		946.328		959.726	392.535		387.291
P10809	P10809	CH60_HUMAN	HSPD1	60 kDa heat shock protein, mitochondrial	1	AAVEEGIVLGGGCALLR	AAVEEGIVLGGGC(UniMod:4)ALLR	3	AAVEEGIVLGGGC(UniMod:4)ALLR3	990.579		227.538					317.242			121.767
O94906	O94906	PRP6_HUMAN	PRPF6	Pre-mRNA-processing factor 6	1	AAVELEEPEDAR	AAVELEEPEDAR	2	AAVELEEPEDAR2	16895.5		16450.9		12651.6	15550.1	5573.92	14696.5	18241.6	19550.1	16904.7	17944.6	16629.8
Q01844	Q01844	EWS_HUMAN	EWSR1	RNA-binding protein EWS	1	AAVEWFDGK	AAVEWFDGK	2	AAVEWFDGK2	2242.45		630.601		1636.98	2051.32	4045.55	537.43	2024.46	1550.22	1806.84	1173.96	719.584
P46013	P46013	KI67_HUMAN	MKI67	Proliferation marker protein Ki-67	1	AAVGEEKDINTFVGTPVEK	AAVGEEKDINTFVGTPVEK	3	AAVGEEKDINTFVGTPVEK3						974.423		1554.75			401.922
Q29RF7	Q29RF7	PDS5A_HUMAN	PDS5A	Sister chromatid cohesion protein PDS5 homolog A	1	AAVGQESPGGLEAGNAK	AAVGQESPGGLEAGNAK	2	AAVGQESPGGLEAGNAK2			484.709		146.388	300.325		297.301	381.797		333.638	196.662	132.692
Q9UHI6	Q9UHI6	DDX20_HUMAN	DDX20	Probable ATP-dependent RNA helicase DDX20	1	AAVHTYGIASVPNQPLKK	AAVHTYGIASVPNQPLKK	3	AAVHTYGIASVPNQPLKK3			452.167		625.603	626.495		539.892		368.975	867.754	395.631	693.871
Q9NR30	Q9NR30	DDX21_HUMAN	DDX21	Nucleolar RNA helicase 2	1	AAVIGDVIR	AAVIGDVIR	2	AAVIGDVIR2	23008.9		25133		20918	17394.7	29696.4	17186.6	23052.7	27668.5	16430.8	22792	21790.5
Q8IZT6	Q8IZT6	ASPM_HUMAN	ASPM	Abnormal spindle-like microcephaly-associated protein	1	AAVISLQSAYR	AAVISLQSAYR	2	AAVISLQSAYR2	1091.53		1465.71		1870.83	2253.29		1846.02	706.232	1276.27	2356.61	3012.58	2056.46
Q96KC2	Q96KC2	ARL5B_HUMAN	ARL5B	ADP-ribosylation factor-like protein 5B	1	AAVLIFANK	AAVLIFANK	2	AAVLIFANK2			868.078		1576.22	1310.43		1566.95		1452.87	1481.75	1969.37	1005.35
Q13435	Q13435	SF3B2_HUMAN	SF3B2	Splicing factor 3B subunit 2	1	AAVLLEQER	AAVLLEQER	2	AAVLLEQER2	3397.42		3078.87		3391.49	3113.36	5208.11	4007.55	5049.7	3685.27	3733.6	3362.51	2669.31
O75882	O75882	ATRN_HUMAN	ATRN	Attractin	1	AAVLSVFVR	AAVLSVFVR	2	AAVLSVFVR2			475.167			221.779		426.831			424.892		361.856
P05023	P05023;P13637;P50993	AT1A1_HUMAN	ATP1A1	Sodium/potassium-transporting ATPase subunit alpha-1	0	AAVPDAVGK	AAVPDAVGK	2	AAVPDAVGK2	32441.5		31910.7	159859	36436	27190.3	19708.8	34094.7	49673.4	36849.5	35250	33583.9	35772.1
P54098	P54098	DPOG1_HUMAN	POLG	DNA polymerase subunit gamma-1	1	AAVPGQPLALTAR	AAVPGQPLALTAR	2	AAVPGQPLALTAR2	1444.46		1527.06		1498.65	871.155			811.142	995.922	1198.24	997.986	1168.43
Q7L8L6	Q7L8L6	FAKD5_HUMAN	FASTKD5	FAST kinase domain-containing protein 5, mitochondrial	1	AAVPLGGFLCNVADK	AAVPLGGFLC(UniMod:4)NVADK	2	AAVPLGGFLC(UniMod:4)NVADK2						1450.25		2122.17			1010.41		509.527
P00558	P00558	PGK1_HUMAN	PGK1	Phosphoglycerate kinase 1	1	AAVPSIK	AAVPSIK	2	AAVPSIK2	1310.74		1248.24			1271.34		1110.4	2202.93	2527.86	1649.69	1954.27	1663.5
P22033	P22033	MUTA_HUMAN	MMUT	Methylmalonyl-CoA mutase, mitochondrial	1	AAVQVLDDIEK	AAVQVLDDIEK	2	AAVQVLDDIEK2	1741.23		2119.45		2428.94	2132.57		2598.99	1234.88	1640.18	2500.48	2440.25	2489.93
O14654	O14654	IRS4_HUMAN	IRS4	Insulin receptor substrate 4	1	AAVSAFPTDSLER	AAVSAFPTDSLER	2	AAVSAFPTDSLER2	12828.6		12542.7		7634.78	9622.5		16747.2	7222.7	9790.47	13767.8	9791.29	12963
Q9H9L3	Q9H9L3	I20L2_HUMAN	ISG20L2	Interferon-stimulated 20 kDa exonuclease-like 2	1	AAVSWLTPAPSK	AAVSWLTPAPSK	2	AAVSWLTPAPSK2	763.131		455.004		1030.61	791.638		351.079		369.893	559.78		287.035
Q8IZT6	Q8IZT6	ASPM_HUMAN	ASPM	Abnormal spindle-like microcephaly-associated protein	1	AAVTIQSK	AAVTIQSK	2	AAVTIQSK2	1292.82		1774.37		1552.88	1345.98		1591.87	1033.33	1670.78	1408.25	2042.64
Q8IZT6	Q8IZT6	ASPM_HUMAN	ASPM	Abnormal spindle-like microcephaly-associated protein	1	AAVVLQNHYR	AAVVLQNHYR	2	AAVVLQNHYR2	260.31		409.815		176.917	456.707		229.998		329.288	376.485		172.445
Q15125	Q15125	EBP_HUMAN	EBP	3-beta-hydroxysteroid-Delta(8),Delta(7)-isomerase	1	AAVVPLGTWR	AAVVPLGTWR	2	AAVVPLGTWR2	20022.3		11069.3		21219.7	21453.3	10452.8	10523.1	14708	23023.4	16274.1	13212.3	9389.81
Q8IZT6	Q8IZT6	ASPM_HUMAN	ASPM	Abnormal spindle-like microcephaly-associated protein	1	AAVVTLQSAYR	AAVVTLQSAYR	2	AAVVTLQSAYR2	1841.49		3703.5		2472.59	2460.02	2536.35	2754.38	1298.34	2535.32	2873.55	4241.81	3227.76
P51659	P51659	DHB4_HUMAN	HSD17B4	Peroxisomal multifunctional enzyme type 2	1	AAWEHMK	AAWEHMK	2	AAWEHMK2	3438.73		854.443		3207	3843.04		1913.67	2550.87	3385.75	5286.34		1027.66
P11310	P11310	ACADM_HUMAN	ACADM	Medium-chain specific acyl-CoA dehydrogenase, mitochondrial	1	AAWEVDSGR	AAWEVDSGR	2	AAWEVDSGR2	3120.98		918.519		3627.03	4182.34		2044.13	2502.1	2097.3	4335.63	1712.3	1768.98
P11310	P11310	ACADM_HUMAN	ACADM	Medium-chain specific acyl-CoA dehydrogenase, mitochondrial	1	AAWEVDSGRR	AAWEVDSGRR	3	AAWEVDSGRR3	3137.55		1141.14		2003.26	2687.98		2094.21		3531.52	2575.35	1201.34	1474.27
P02545	P02545	LMNA_HUMAN	LMNA	Prelamin-A/C	1	AAYEAELGDAR	AAYEAELGDAR	2	AAYEAELGDAR2	5336.34		5382.98		6297.47	7221.47	3865.16	6629.52	5405.39	5522.01	7632.23	6745.53	6161.79
P02545	P02545	LMNA_HUMAN	LMNA	Prelamin-A/C	1	AAYEAELGDARK	AAYEAELGDARK	2	AAYEAELGDARK2			258.887		284.135			354.756			154.373		190.266
P02545	P02545	LMNA_HUMAN	LMNA	Prelamin-A/C	1	AAYEAELGDARK	AAYEAELGDARK	3	AAYEAELGDARK3	934.483		1249.57			504.898		1082.56				656.019
P05141	P05141	ADT2_HUMAN	SLC25A5	ADP/ATP translocase 2	1	AAYFGIYDTAK	AAYFGIYDTAK	2	AAYFGIYDTAK2	42700.8		81241.4		59504.3	84640.7	27011.6	97219.8	38364.8	54100.6	73921.3	61610.3	81278.5
P12235	P12235;P12236	ADT1_HUMAN	SLC25A4	ADP/ATP translocase 1	0	AAYFGVYDTAK	AAYFGVYDTAK	2	AAYFGVYDTAK2	34337.9		53305.4		45074	54469.7	18719	62036.6	34645.3	46819.8	51049.8	47789.2	52876.7
P78527	P78527	PRKDC_HUMAN	PRKDC	DNA-dependent protein kinase catalytic subunit	1	AAYLSDPR	AAYLSDPR	2	AAYLSDPR2	6255.44		4603.36		5018.98	5104.58	4377.01	5491.74	5474.65	7187.39	6289.78	5551.82	6294.3
P22695	P22695	QCR2_HUMAN	UQCRC2	Cytochrome b-c1 complex subunit 2, mitochondrial	1	AAYNQVK	AAYNQVK	2	AAYNQVK2			2388.62		1195.58	1346.77		1971.59	1624.6	1444.8	3525.25		2818.38
P31040	P31040	SDHA_HUMAN	SDHA	Succinate dehydrogenase [ubiquinone] flavoprotein subunit, mitochondrial	1	ACALSIEESCRPGDK	AC(UniMod:4)ALSIEESC(UniMod:4)RPGDK	3	AC(UniMod:4)ALSIEESC(UniMod:4)RPGDK3	763.973		2810.58		3391.98	3845.97		3197.49		1808.9	3067.77	2840.3	2943.15
Q53EP0	Q53EP0	FND3B_HUMAN	FNDC3B	Fibronectin type III domain-containing protein 3B	1	ACCISTGGHSQCSESLPVR	AC(UniMod:4)C(UniMod:4)ISTGGHSQC(UniMod:4)SESLPVR	3	AC(UniMod:4)C(UniMod:4)ISTGGHSQC(UniMod:4)SESLPVR3						407.69		246.989			318.974		218.698
P48449	P48449	LSS_HUMAN	LSS	Lanosterol synthase	1	ACDFLLSR	AC(UniMod:4)DFLLSR	2	AC(UniMod:4)DFLLSR2	2540.92		3283.25		2572.44	2429.19		3242.52	2457.93	3569.78	2904.68	3136.78	2449.2
Q9NRP4	Q9NRP4	SDHF3_HUMAN	SDHAF3	Succinate dehydrogenase assembly factor 3, mitochondrial	1	ACFGTFLPEEK	AC(UniMod:4)FGTFLPEEK	2	AC(UniMod:4)FGTFLPEEK2	162.233				350.992	419.475		844.797		477.048	361.207	297.046	371.157
Q14534	Q14534	ERG1_HUMAN	SQLE	Squalene monooxygenase	1	ACFLYFK	AC(UniMod:4)FLYFK	2	AC(UniMod:4)FLYFK2	855.07		1580.36		2018.8	1058.21		1885.26		1234.13	1333.72	2250.88	1651.11
Q9Y5V3	Q9Y5V3	MAGD1_HUMAN	MAGED1	Melanoma-associated antigen D1	1	ACFVLEK	AC(UniMod:4)FVLEK	2	AC(UniMod:4)FVLEK2	1709.81					1992.39		2797.49		2618.39	2588.94
Q99536	Q99536	VAT1_HUMAN	VAT1	Synaptic vesicle membrane protein VAT-1 homolog	1	ACGLNFADLMAR	AC(UniMod:4)GLNFADLMAR	2	AC(UniMod:4)GLNFADLMAR2						137.888		102.803
P22234	P22234	PUR6_HUMAN	PAICS	Bifunctional phosphoribosylaminoimidazole carboxylase/phosphoribosylaminoimidazole succinocarboxamide synthetase	1	ACGNFGIPCELR	AC(UniMod:4)GNFGIPC(UniMod:4)ELR	2	AC(UniMod:4)GNFGIPC(UniMod:4)ELR2						345.735		561.411			507.781
P55769	P55769	NH2L1_HUMAN	SNU13	NHP2-like protein 1	1	ACGVSRPVIACSVTIK	AC(UniMod:4)GVSRPVIAC(UniMod:4)SVTIK	3	AC(UniMod:4)GVSRPVIAC(UniMod:4)SVTIK3						254.092		1077.44			488.098	272.064	458.003
Q14690	Q14690	RRP5_HUMAN	PDCD11	Protein RRP5 homolog	1	ACILCVHPR	AC(UniMod:4)ILC(UniMod:4)VHPR	3	AC(UniMod:4)ILC(UniMod:4)VHPR3			1712.46			968.308		1049.6		1022.93	998.692	1326.92	1110.25
Q96GQ7	Q96GQ7	DDX27_HUMAN	DDX27	Probable ATP-dependent RNA helicase DDX27	1	ACIPVGLLGK	AC(UniMod:4)IPVGLLGK	2	AC(UniMod:4)IPVGLLGK2	2780.2		2787.81		2375.32	2005.63	1700.28	1945.48	3217.1	2683.1	1826.52	2913.29	2881.36
Q6YN16	Q6YN16	HSDL2_HUMAN	HSDL2	Hydroxysteroid dehydrogenase-like protein 2	1	ACIPYLK	AC(UniMod:4)IPYLK	2	AC(UniMod:4)IPYLK2	1007.08		1356.88		1077.35	1010.09		2074.24	1360.9	1777.69	1304.55	1420.65	1377.37
P49327	P49327	FAS_HUMAN	FASN	Fatty acid synthase	1	ACLDTAVENMPSLK	AC(UniMod:4)LDTAVENMPSLK	2	AC(UniMod:4)LDTAVENMPSLK2	97.3854					183.606		87.8706			89.9595
Q86Y56	Q86Y56	DAAF5_HUMAN	DNAAF5	Dynein axonemal assembly factor 5	1	ACLQPSQDPQMR	AC(UniMod:4)LQPSQDPQMR	2	AC(UniMod:4)LQPSQDPQMR2	328.601				139.505	217.609		333.416	597.406	341.802	300.527		175.42
Q86WJ1	Q86WJ1	CHD1L_HUMAN	CHD1L	Chromodomain-helicase-DNA-binding protein 1-like	1	ACLQQDLK	AC(UniMod:4)LQQDLK	2	AC(UniMod:4)LQQDLK2			1059.83		1502.24	1165.82			1490.59		1310.09	1418.48	1400.8
Q709C8	Q709C8	VP13C_HUMAN	VPS13C	Intermembrane lipid transfer protein VPS13C	1	ACNAIEDAQSTR	AC(UniMod:4)NAIEDAQSTR	2	AC(UniMod:4)NAIEDAQSTR2	1685.79		1553.81		1149.55	729.513		1824.69	1475.08		1193.53	1785.86	1603
Q96RL7	Q96RL7	VP13A_HUMAN	VPS13A	Intermembrane lipid transfer protein VPS13A	1	ACPFLPVK	AC(UniMod:4)PFLPVK	2	AC(UniMod:4)PFLPVK2	3855.08		2436.54		3301.69	2700.01		2736.66	3356.63	2314.77	2835.72	2754	2497.72
P11717	P11717	MPRI_HUMAN	IGF2R	Cation-independent mannose-6-phosphate receptor	1	ACPPGTAACLVR	AC(UniMod:4)PPGTAAC(UniMod:4)LVR	2	AC(UniMod:4)PPGTAAC(UniMod:4)LVR2	11293		10922.2		12756.9	9616.49	6698.16	10436.4	12792.7	10149.1	11180	12625.5	9458.99
P52272	P52272	HNRPM_HUMAN	HNRNPM	Heterogeneous nuclear ribonucleoprotein M	1	ACQIFVR	AC(UniMod:4)QIFVR	2	AC(UniMod:4)QIFVR2	38733.8		40002.1		48781	41348.9	23144.9	44211.9	42305.7	41841.4	43679.2	45603.2	42033.2
P26358	P26358	DNMT1_HUMAN	DNMT1	DNA (cytosine-5)-methyltransferase 1	1	ACQLSVVVDDKK	AC(UniMod:4)QLSVVVDDKK	3	AC(UniMod:4)QLSVVVDDKK3			824.405		596.346	880.854		638.281		685.915	1074.33	577.506	862.92
P61247	P61247	RS3A_HUMAN	RPS3A	40S ribosomal protein S3a	1	ACQSIYPLHDVFVR	AC(UniMod:4)QSIYPLHDVFVR	3	AC(UniMod:4)QSIYPLHDVFVR3						1659.03		1933.39			897.554		385.516
Q86VI3	Q86VI3	IQGA3_HUMAN	IQGAP3	Ras GTPase-activating-like protein IQGAP3	1	ACQVPEPEER	AC(UniMod:4)QVPEPEER	2	AC(UniMod:4)QVPEPEER2					576.768	248.15		333.933	1180.92		400.557		429.109
Q9NVN8	Q9NVN8	GNL3L_HUMAN	GNL3L	Guanine nucleotide-binding protein-like 3-like protein	1	ACSVGAVPGITK	AC(UniMod:4)SVGAVPGITK	2	AC(UniMod:4)SVGAVPGITK2	3823.49		3285.46		3148.24	3772.31		3452.03	3841.01	3803.73	3156.83	4266.57	3651.89
P11498	P11498	PYC_HUMAN	PC	Pyruvate carboxylase, mitochondrial	1	ACTELGIR	AC(UniMod:4)TELGIR	2	AC(UniMod:4)TELGIR2	187219		133820	123307	198844	117814	29596.7	192949	289009	167601	252069	177491	172808
Q15067	Q15067	ACOX1_HUMAN	ACOX1	Peroxisomal acyl-coenzyme A oxidase 1	1	ACTIAIR	AC(UniMod:4)TIAIR	2	AC(UniMod:4)TIAIR2	9373.1		9923.85		9213.44	7863.21		11050.3	11422.5	9680.82	8021.25	10173	8589.14
P49368	P49368	TCPG_HUMAN	CCT3	T-complex protein 1 subunit gamma	1	ACTILLR	AC(UniMod:4)TILLR	2	AC(UniMod:4)TILLR2	9482.56		8367.62		8063.07	8278.73	5570.9	8384.68	10846.3	9208.22	8309.91	9915.56	8498.41
A6NHR9	A6NHR9	SMHD1_HUMAN	SMCHD1	Structural maintenance of chromosomes flexible hinge domain-containing protein 1	1	ACVCQTLGISPEEK	AC(UniMod:4)VC(UniMod:4)QTLGISPEEK	2	AC(UniMod:4)VC(UniMod:4)QTLGISPEEK2			379.786			414.236		425.1			817.437		341.73
Q9BW19	Q9BW19	KIFC1_HUMAN	KIFC1	Kinesin-like protein KIFC1	1	ACVLELEER	AC(UniMod:4)VLELEER	2	AC(UniMod:4)VLELEER2	4587.28		5655.36		4439.48	4971.04		6267.09	5735.19	6775.18	6042.29	6619.11	5616.74
Q9BWS9	Q9BWS9	CHID1_HUMAN	CHID1	Chitinase domain-containing protein 1	1	ACVQVLDPK	AC(UniMod:4)VQVLDPK	2	AC(UniMod:4)VQVLDPK2	2401.16		2483.35		2572.43	1691.18		1806.66	2267.17		1785.06	1989.84	1752.53
P05023	P05023;P50993	AT1A1_HUMAN	ATP1A1	Sodium/potassium-transporting ATPase subunit alpha-1	0	ACVVHGSDLK	AC(UniMod:4)VVHGSDLK	2	AC(UniMod:4)VVHGSDLK2	4291.75		3398.48		5042.85	5557.18	2577.94	4865.21	4526.14	4845.85	5833.65	3906.87	5716.26
P05023	P05023;P50993	AT1A1_HUMAN	ATP1A1	Sodium/potassium-transporting ATPase subunit alpha-1	0	ACVVHGSDLK	AC(UniMod:4)VVHGSDLK	3	AC(UniMod:4)VVHGSDLK3	4231.24		3953.97		3758.67	4134.85		4325.51	4701.49	4065.87	6108.68	4571.98	4654.53
P23396	P23396	RS3_HUMAN	RPS3	40S ribosomal protein S3	1	ACYGVLR	AC(UniMod:4)YGVLR	2	AC(UniMod:4)YGVLR2	18231.4		18271		17857.7	17118.5	7906.52	25008.6	19134.2	19073.3	15878.9	21037.8	19638.2
P61163	P61163	ACTZ_HUMAN	ACTR1A	Alpha-centractin	1	ACYLSINPQKDETLETEK	AC(UniMod:4)YLSINPQKDETLETEK	3	AC(UniMod:4)YLSINPQKDETLETEK3								588.364			148.625
O94905	O94905	ERLN2_HUMAN	ERLIN2	Erlin-2	1	ADAECYTAMK	ADAEC(UniMod:4)YTAMK	2	ADAEC(UniMod:4)YTAMK2	4169.6		1076.86		2769.96	4371.09		2642.21	4225.87	2651.53	4733.52	1437.82	2229.15
Q9NY47	Q9NY47	CA2D2_HUMAN	CACNA2D2	Voltage-dependent calcium channel subunit alpha-2/delta-2	1	ADAELDDPESEDVER	ADAELDDPESEDVER	2	ADAELDDPESEDVER2			166.548			333.417		158.913			95.2084
O75477	O75477	ERLN1_HUMAN	ERLIN1	Erlin-1	1	ADAEYYAAHK	ADAEYYAAHK	2	ADAEYYAAHK2	11641.2		10652.6		9331.45	9779.11	2360.2	9877.61	9302.19	8172.62	10241.9	9839.85	9224.86
Q8NFQ8	Q8NFQ8	TOIP2_HUMAN	TOR1AIP2	Torsin-1A-interacting protein 2	1	ADAHLGSSSVALPK	ADAHLGSSSVALPK	3	ADAHLGSSSVALPK3	464.861		674.428			862.802		595.245		1055.31	593.177	628.172	666.193
Q9NX00	Q9NX00	TM160_HUMAN	TMEM160	Transmembrane protein 160	1	ADAWLLR	ADAWLLR	2	ADAWLLR2	10041.8		3564.01		9031.3	5885.37		4876.48	11056.3	6932.06	6503.8	5044.85	3075.13
Q8IY37	Q8IY37	DHX37_HUMAN	DHX37	Probable ATP-dependent RNA helicase DHX37	1	ADCHEALLAAWK	ADC(UniMod:4)HEALLAAWK	3	ADC(UniMod:4)HEALLAAWK3					408.486	550.503		256.506		323.296	553.149		252.231
Q7KZF4	Q7KZF4	SND1_HUMAN	SND1	Staphylococcal nuclease domain-containing protein 1	1	ADDADEFGYSR	ADDADEFGYSR	2	ADDADEFGYSR2	2084.89		1850.73		1879.64	1786.24			2263.58	1643.34	1738.91	1166.41	2315.74
P39060	P39060	COIA1_HUMAN	COL18A1	Collagen alpha-1(XVIII) chain	1	ADDILASPPR	ADDILASPPR	2	ADDILASPPR2	1252.2		1217.48		1403.77	1211.67		935.762	825.416		811.595		877.931
O95202	O95202	LETM1_HUMAN	LETM1	Mitochondrial proton/calcium exchanger protein	1	ADDKLIAEEGVDSLNVK	ADDKLIAEEGVDSLNVK	3	ADDKLIAEEGVDSLNVK3	511.545				135.209	683.232		1005.04			354.318		183.315
Q8NE71	Q8NE71	ABCF1_HUMAN	ABCF1	ATP-binding cassette sub-family F member 1	1	ADDPYAHLSK	ADDPYAHLSK	2	ADDPYAHLSK2					818.584	677.36			750.378	710.013	913.476	735.87	591.31
Q8NE71	Q8NE71	ABCF1_HUMAN	ABCF1	ATP-binding cassette sub-family F member 1	1	ADDPYAHLSK	ADDPYAHLSK	3	ADDPYAHLSK3	1716.72		1434.35		2469.01	2400.77		1599.96	1450.41	1137.89	2252.94	2472.04	2131
P49327	P49327	FAS_HUMAN	FASN	Fatty acid synthase	1	ADEASELACPTPK	ADEASELAC(UniMod:4)PTPK	2	ADEASELAC(UniMod:4)PTPK2	1122.32		727.603		879.661	915.727		1459.73	1457.28	1372.35	1513.89	989.454	1812.13
P11498	P11498	PYC_HUMAN	PC	Pyruvate carboxylase, mitochondrial	1	ADEAYLIGR	ADEAYLIGR	2	ADEAYLIGR2	78555.6		46373.4		86176.5	55820	20338.5	48216.8	111621	53202.6	101998	69945.7	59959.5
P48739	P48739	PIPNB_HUMAN	PITPNB	Phosphatidylinositol transfer protein beta isoform	1	ADEDPALFQSVK	ADEDPALFQSVK	2	ADEDPALFQSVK2	446.273		384.526		427.624			436.5	440.627		443.372	453.738	483.767
Q06830	Q06830	PRDX1_HUMAN	PRDX1	Peroxiredoxin-1	1	ADEGISFR	ADEGISFR	2	ADEGISFR2	11581.6		11376.7		7908.43	9573.87	12001.2	11966	13374.5	10097.1	9112.84	9167.12	9716.97
Q96BI3	Q96BI3	APH1A_HUMAN	APH1A	Gamma-secretase subunit APH-1A	1	ADEGLASLSEDGR	ADEGLASLSEDGR	2	ADEGLASLSEDGR2	4283.69		3673.78		3312.03	4379.79		3614.6	2081.96	2574.44	3484.55	3287.85	2709.96
O94826	O94826	TOM70_HUMAN	TOMM70	Mitochondrial import receptor subunit TOM70	1	ADEMYDK	ADEMYDK	2	ADEMYDK2	11566.3		4498.21		7636.14	13067.3		8512.99	10437.3	8481.7	13801.2	6248.08	5759.49
P14868	P14868	SYDC_HUMAN	DARS1	Aspartate--tRNA ligase, cytoplasmic	1	ADEVVWVR	ADEVVWVR	2	ADEVVWVR2	1882.5		735.835		2180.66	1068.05			1783.5	1804.66	1496.27	1390.97	948.425
Q92791	Q92791	SC65_HUMAN	P3H4	Endoplasmic reticulum protein SC65	1	ADEWACELR	ADEWAC(UniMod:4)ELR	2	ADEWAC(UniMod:4)ELR2	1523.85				1436.7	1805.45		962.493			1593.33	1010.66	925.191
P11498	P11498	PYC_HUMAN	PC	Pyruvate carboxylase, mitochondrial	1	ADFAQACQDAGVR	ADFAQAC(UniMod:4)QDAGVR	2	ADFAQAC(UniMod:4)QDAGVR2	99474.4		78240.5		79535.4	79692.4	6488.02	128049	74026.6	73331.2	174283	83459.5	108423
P35579	P35579;P35580	MYH9_HUMAN	MYH9	Myosin-9	0	ADFCIIHYAGK	ADFC(UniMod:4)IIHYAGK	2	ADFC(UniMod:4)IIHYAGK2			128.034		382.942	441.179		1323.83		528.069	498.023	423.785	718.161
P35579	P35579;P35580	MYH9_HUMAN	MYH9	Myosin-9	0	ADFCIIHYAGK	ADFC(UniMod:4)IIHYAGK	3	ADFC(UniMod:4)IIHYAGK3			180.901					884.046		583.189	724.802	520.958	649.671
O95573	O95573	ACSL3_HUMAN	ACSL3	Fatty acid CoA ligase Acsl3	1	ADFFEDENGQR	ADFFEDENGQR	2	ADFFEDENGQR2	1272.43		1986.52		1785.69	2466.27		672.665	335.489	506.345	1128.01	1916.84	1459.63
P61803	P61803	DAD1_HUMAN	DAD1	Dolichyl-diphosphooligosaccharide--protein glycosyltransferase subunit DAD1	1	ADFQGISPER	ADFQGISPER	2	ADFQGISPER2	63356.4		60696.8		65683.5	61309	60546.4	60989.7	57668.8	55358.9	49266	56385.7	54536.1
Q14318	Q14318	FKBP8_HUMAN	FKBP8	Peptidyl-prolyl cis-trans isomerase FKBP8	1	ADFVLAANSYDLAIK	ADFVLAANSYDLAIK	2	ADFVLAANSYDLAIK2	926.879		627.395			350.071		288.925	250.504	392.085	233.553		392.112
Q8IWB1	Q8IWB1	IPRI_HUMAN	ITPRIP	Inositol 1,4,5-trisphosphate receptor-interacting protein	1	ADGDTLSCICGK	ADGDTLSC(UniMod:4)IC(UniMod:4)GK	2	ADGDTLSC(UniMod:4)IC(UniMod:4)GK2	982.818				311.751	911.556		637.668		804.09	593.379		574.524
O15254	O15254	ACOX3_HUMAN	ACOX3	Peroxisomal acyl-coenzyme A oxidase 3	1	ADGELYK	ADGELYK	2	ADGELYK2	8106.13		6623.9		6547.45	5132.96		7642.71	8231.71	7176.55	8382.79	6580.24	6948.12
P35453	P35453	HXD13_HUMAN	HOXD13	Homeobox protein Hox-D13	1	ADGGGAGGAPASSSSSSVAAAAASGQCR	ADGGGAGGAPASSSSSSVAAAAASGQC(UniMod:4)R	3	ADGGGAGGAPASSSSSSVAAAAASGQC(UniMod:4)R3	782.13		289.884			564.749		952.672	746.418	86.4106	371.339		393.781
P09622	P09622	DLDH_HUMAN	DLD	Dihydrolipoyl dehydrogenase, mitochondrial	1	ADGGTQVIDTK	ADGGTQVIDTK	2	ADGGTQVIDTK2	1692.7		1626.12		1650.68	995.486		1280.27	2037.97	886.97	1325.29	1545.58	1443.85
P13612	P13612	ITA4_HUMAN	ITGA4	Integrin alpha-4	1	ADGISSTFSQR	ADGISSTFSQR	2	ADGISSTFSQR2	1028.32		1177.42			1111.39		1229.49			775.776	817.032	704.061
Q7Z6Z7	Q7Z6Z7	HUWE1_HUMAN	HUWE1	E3 ubiquitin-protein ligase HUWE1	1	ADGTATAPPPR	ADGTATAPPPR	2	ADGTATAPPPR2			485.219			392.775		604.008			422.083	931.53	431.949
O14548	O14548	COX7R_HUMAN	COX7A2L	Cytochrome c oxidase subunit 7A-related protein, mitochondrial	1	ADGVPVYLK	ADGVPVYLK	2	ADGVPVYLK2	3269.47		2904.53		3686.28	2675.03		2251.9	4718.69	2528.9	2591.15	2947.47	2125.17
P61247	P61247	RS3A_HUMAN	RPS3A	40S ribosomal protein S3a	1	ADGYEPPVQESV	ADGYEPPVQESV	2	ADGYEPPVQESV2	2505.77		2678.28		627.414	2338.85		1868.93	1883.06	1398.38	1541.76		1233.47
P62241	P62241	RS8_HUMAN	RPS8	40S ribosomal protein S8	1	ADGYVLEGK	ADGYVLEGK	2	ADGYVLEGK2	13163.5		13362.5		13726	12061	9495.16	12549.9	12060.5	12522.4	11071.6	12060.6	13227.2
P08238	P08238	HS90B_HUMAN	HSP90AB1	Heat shock protein HSP 90-beta	1	ADHGEPIGR	ADHGEPIGR	3	ADHGEPIGR3					1461.26	836.657		705.506	1495.01		759.577	1244.13	1994.12
P62269	P62269	RS18_HUMAN	RPS18	40S ribosomal protein S18	1	ADIDLTK	ADIDLTK	2	ADIDLTK2	3516.51		2433.41		4005.86	2854.64		2577.25		2301.12	3336.38		2831.21
P62269	P62269	RS18_HUMAN	RPS18	40S ribosomal protein S18	1	ADIDLTKR	ADIDLTKR	2	ADIDLTKR2	2289.66		2264.74		1214.1			2070.51	2007.94	2463.82	1570.06	1369.93	1254.47
P80303	P80303	NUCB2_HUMAN	NUCB2	Nucleobindin-2	1	ADIEEIK	ADIEEIK	2	ADIEEIK2	22285.8		17595.1		25517.7	12894	8918.28	16190.8	26275.3	15843.5	18065.6	18135.8	14073.2
P36542	P36542	ATPG_HUMAN	ATP5F1C	ATP synthase subunit gamma, mitochondrial	1	ADIKGPEDK	ADIKGPEDK	2	ADIKGPEDK2	5253.82		9605.81		2591.24	2266.07		9921.42	3537.63	4883.94	7224.03	11372.6	8017.08
P52272	P52272	HNRPM_HUMAN	HNRNPM	Heterogeneous nuclear ribonucleoprotein M	1	ADILEDK	ADILEDK	2	ADILEDK2	4531.3		4171.5		5988.41	4451.41		2794.69	4626.63	3307.17	5784.6	4271.56	3541.34
P52272	P52272	HNRPM_HUMAN	HNRNPM	Heterogeneous nuclear ribonucleoprotein M	1	ADILEDKDGK	ADILEDKDGK	2	ADILEDKDGK2	50414.8		54041.9		57120.6	47213.4	18561.9	54620.6	58328.9	56897.8	46246.1	63055.8	54517.2
P52272	P52272	HNRPM_HUMAN	HNRNPM	Heterogeneous nuclear ribonucleoprotein M	1	ADILEDKDGK	ADILEDKDGK	3	ADILEDKDGK3	23556.5		23854.6		19758.4	27199.8		28015.6	15245.4	23592.5	23164	23178.9	29360.2
P61106	P61106	RAB14_HUMAN	RAB14	Ras-related protein Rab-14	1	ADLEAQR	ADLEAQR	2	ADLEAQR2	21991.3		27846.6		19484.6	24676.8	7002.16	24192.2	25644.1	16477.5	21119.7	24898	25958.8
P61106	P61106	RAB14_HUMAN	RAB14	Ras-related protein Rab-14	1	ADLEAQRDVTYEEAK	ADLEAQRDVTYEEAK	3	ADLEAQRDVTYEEAK3								549.419
Q15031	Q15031	SYLM_HUMAN	LARS2	Leucine--tRNA ligase, mitochondrial	1	ADLEGSLDSK	ADLEGSLDSK	2	ADLEGSLDSK2	4939.19		4295.35		4782.75	4180.83		4149.92	2941.89	3571.52	3987.21	4998.6	3740.13
Q04695	Q04695	K1C17_HUMAN	KRT17	Keratin, type I cytoskeletal 17	1	ADLEMQIENLK	ADLEMQIENLK	2	ADLEMQIENLK2											251.334
Q86XI2	Q86XI2	CNDG2_HUMAN	NCAPG2	Condensin-2 complex subunit G2	1	ADLESLLQTPGGKPR	ADLESLLQTPGGKPR	3	ADLESLLQTPGGKPR3						1272.2		1322.38		309.715	1325.21		978.979
O75691	O75691	UTP20_HUMAN	UTP20	Small subunit processome component 20 homolog	1	ADLFPILMR	ADLFPILMR	2	ADLFPILMR2								538.588					268.874
O94832	O94832	MYO1D_HUMAN	MYO1D	Unconventional myosin-Id	1	ADLGLQR	ADLGLQR	2	ADLGLQR2	4883.46		4992.96		4411.57	3703.62		4787.08	7446.72	4062.75	4855.81	4477.26	4105.08
Q14669	Q14669	TRIPC_HUMAN	TRIP12	E3 ubiquitin-protein ligase TRIP12	1	ADLGLWR	ADLGLWR	2	ADLGLWR2	1726.54				2215.58	1708.81		1023.73		2292.72	1842.31	1032.41	800.463
P99999	P99999	CYC_HUMAN	CYCS	Cytochrome c	1	ADLIAYLK	ADLIAYLK	2	ADLIAYLK2	1999.12		2754.82		2154.38	2233.43		4064.29	3066.58	4721.4	4312.44	6613.46	3713.2
P08238	P07900;P08238;Q14568;Q58FF8	HS90B_HUMAN	HSP90AB1	Heat shock protein HSP 90-beta	0	ADLINNLGTIAK	ADLINNLGTIAK	2	ADLINNLGTIAK2	7871.55		10136.3		7740.2	8542.43		11272.8	6709.41	11090.2	10097.2	6616.68	12126.2
P08195	P08195	4F2_HUMAN	SLC3A2	4F2 cell-surface antigen heavy chain	1	ADLLLSTQPGR	ADLLLSTQPGR	2	ADLLLSTQPGR2	2240.49		1412.25		2107.44	2006.49		1447.39	2269.05	1121.34	3090.22	1857.65	1942.72
P08195	P08195	4F2_HUMAN	SLC3A2	4F2 cell-surface antigen heavy chain	1	ADLLLSTQPGREEGSPLELER	ADLLLSTQPGREEGSPLELER	3	ADLLLSTQPGREEGSPLELER3			177.406		183.378			281.41					49.3344
Q9H089	Q9H089	LSG1_HUMAN	LSG1	Large subunit GTPase 1 homolog	1	ADLLTAEQR	ADLLTAEQR	2	ADLLTAEQR2	8448.77		9782.87		6183.19	7460.73		6522.1	5264.24	8783.26	6067.52	7250.91	8671.88
Q13045	Q13045	FLII_HUMAN	FLII	Protein flightless-1 homolog	1	ADLTALFLPR	ADLTALFLPR	2	ADLTALFLPR2						206.565		142.625			59.2784		135.334
P31930	P31930	QCR1_HUMAN	UQCRC1	Cytochrome b-c1 complex subunit 1, mitochondrial	1	ADLTEYLSTHYK	ADLTEYLSTHYK	2	ADLTEYLSTHYK2	147.761				295.503	817.619		834.894			757.867		424.588
P31930	P31930	QCR1_HUMAN	UQCRC1	Cytochrome b-c1 complex subunit 1, mitochondrial	1	ADLTEYLSTHYK	ADLTEYLSTHYK	3	ADLTEYLSTHYK3	390.269		1400.78		1193	3473.25		4057.14		345.247	2901.13	612.975	2196.16
Q7Z695	Q7Z695	ADCK2_HUMAN	ADCK2	Uncharacterized aarF domain-containing protein kinase 2	1	ADLVGSNAGVSR	ADLVGSNAGVSR	2	ADLVGSNAGVSR2	1368.91		1965.49		1480.28	2338.97		1828.52		1475.18	914.764	1907.31	1805.48
Q9NSE4	Q9NSE4	SYIM_HUMAN	IARS2	Isoleucine--tRNA ligase, mitochondrial	1	ADLYLEGK	ADLYLEGK	2	ADLYLEGK2	4293.26		4264.21		4326.56	4456.35		4202.97	3931.58	3741.13	5032.79	4817.58	3796.71
Q92621	Q92621	NU205_HUMAN	NUP205	Nuclear pore complex protein Nup205	1	ADNVVNIAR	ADNVVNIAR	2	ADNVVNIAR2	4272.01		3747.22		3498.82	3969.72	6085.13	2975.95	2644.49	3775.92	3680.56	3418.35	2756.21
Q92667	Q92667	AKAP1_HUMAN	AKAP1	A-kinase anchor protein 1, mitochondrial	1	ADPAIKEPLPVEDVCPK	ADPAIKEPLPVEDVC(UniMod:4)PK	3	ADPAIKEPLPVEDVC(UniMod:4)PK3	1561.95		1690.77		301.735	2784.15		4241.7		654.437	3394.5		1703.31
Q8TD26	Q8TD26;Q9HCK8	CHD6_HUMAN	CHD6	Chromodomain-helicase-DNA-binding protein 6	0	ADPALCFLEK	ADPALC(UniMod:4)FLEK	2	ADPALC(UniMod:4)FLEK2	1008.76		882.03		825.912	1038.1			1344.19	888.671	1182.52	1392.68	1170.3
Q9P2D1	Q3L8U1;Q9P2D1	CHD7_HUMAN	CHD7	Chromodomain-helicase-DNA-binding protein 7	0	ADPALCFLER	ADPALC(UniMod:4)FLER	2	ADPALC(UniMod:4)FLER2	699.694					757.906		855.209		637.273	815.845	531.429	877.317
Q96PV6	Q96PV6	LENG8_HUMAN	LENG8	Leukocyte receptor cluster member 8	1	ADPCVAHALALR	ADPC(UniMod:4)VAHALALR	2	ADPC(UniMod:4)VAHALALR2			1084.79		1361.13	1037.79		1174.7		1160.8	1062.02	1410.64	899.108
Q96PV6	Q96PV6	LENG8_HUMAN	LENG8	Leukocyte receptor cluster member 8	1	ADPCVAHALALR	ADPC(UniMod:4)VAHALALR	3	ADPC(UniMod:4)VAHALALR3			482.388		663.029	649.099		463.175		435.046	453.939
A6NHT5	A6NHT5	HMX3_HUMAN	HMX3	Homeobox protein HMX3	1	ADPDHKELDSK	ADPDHKELDSK	2	ADPDHKELDSK2			1502.69			416.109				1037.36	283.126		1275.38
Q3SY69	Q3SY69	AL1L2_HUMAN	ALDH1L2	Mitochondrial 10-formyltetrahydrofolate dehydrogenase	1	ADPLALAAEK	ADPLALAAEK	2	ADPLALAAEK2	2437.79		1386.02		3411.86	1728.23		1597.17	2623.69	2777.26	2383.31	2729.12	1642
Q15014	Q15014	MO4L2_HUMAN	MORF4L2	Mortality factor 4-like protein 2	1	ADPTVESEEAFK	ADPTVESEEAFK	2	ADPTVESEEAFK2	6575.37		6551.08		5592.07	4996.2		7074.72	8691.13	9753.9	7957.06	8046.82	9196.19
Q93063	Q93063	EXT2_HUMAN	EXT2	Exostosin-2	1	ADPVLYKDDFPEK	ADPVLYKDDFPEK	3	ADPVLYKDDFPEK3	491.679		1075			1110.56		1567.86			1399.02		1419.78
Q14683	Q14683	SMC1A_HUMAN	SMC1A	Structural maintenance of chromosomes protein 1A	1	ADQDRLDLEER	ADQDRLDLEER	3	ADQDRLDLEER3	1364.42		2454.28		1705.18	2229.04		2629.43	1682.66	2985.84	2521.35	2204.08	2368.58
Q8NI27	Q8NI27	THOC2_HUMAN	THOC2	THO complex subunit 2	1	ADQLDYENFR	ADQLDYENFR	2	ADQLDYENFR2			882.598		690.391	1385.41		787.082		417.932	1639.84	500.918	877.904
Q9H223	Q9H223	EHD4_HUMAN	EHD4	EH domain-containing protein 4	1	ADQVDTQQLMR	ADQVDTQQLMR	2	ADQVDTQQLMR2	489.834		173.45					316.711			549.421
Q5SNT2	Q5SNT2	TM201_HUMAN	TMEM201	Transmembrane protein 201	1	ADSGYLFSGSRPPSQVSR	ADSGYLFSGSRPPSQVSR	3	ADSGYLFSGSRPPSQVSR3			2628.11		831.127	4836.11		5443.68		1051.8	4388.23	507.211	3810.93
Q9NXE4	Q9NXE4	NSMA3_HUMAN	SMPD4	Sphingomyelin phosphodiesterase 4	1	ADSINKPFAQQCQDLVK	ADSINKPFAQQC(UniMod:4)QDLVK	3	ADSINKPFAQQC(UniMod:4)QDLVK3			604.545		472.244	3560.96		3666.7		421.952	4056.76	343.785	1963.13
Q15424	Q14151;Q15424	SAFB1_HUMAN	SAFB	Scaffold attachment factor B1	0	ADSLLAVVK	ADSLLAVVK	2	ADSLLAVVK2	12637.7		5726.81		6912.14	4355.72	7747.82	5316.61	7339.68	7078.38	3718.33	6704.54	4863.37
Q8N1G2	Q8N1G2	CMTR1_HUMAN	CMTR1	Cap-specific mRNA (nucleoside-2'-O-)-methyltransferase 1	1	ADSLVEGTSSR	ADSLVEGTSSR	2	ADSLVEGTSSR2	695.818		662.784			1015		723.041			952.414	792.51
Q9UNY4	Q9UNY4	TTF2_HUMAN	TTF2	Transcription termination factor 2	1	ADTCSFVR	ADTC(UniMod:4)SFVR	2	ADTC(UniMod:4)SFVR2	1273.34										1461.48	1382.55	1061.32
Q86TX2	P49753;Q86TX2	ACOT1_HUMAN	ACOT1	Acyl-coenzyme A thioesterase 1	0	ADTLGELDLER	ADTLGELDLER	2	ADTLGELDLER2			888.347		613.364	955.991		786.135		358.528	754.231	630.96	692.02
P02538	P02538;P04259;P48668	K2C6A_HUMAN	KRT6A	Keratin, type II cytoskeletal 6A	0	ADTLTDEINFLR	ADTLTDEINFLR	2	ADTLTDEINFLR2			563.45					611.457			268.314
P84090	P84090	ERH_HUMAN	ERH	Enhancer of rudimentary homolog	1	ADTQTYQPYNK	ADTQTYQPYNK	2	ADTQTYQPYNK2	1686.85		1463.91		1188.59	1799	7848.18	889.586	1373.66	1453.12	1523.42	1037.55	1557.54
P52948	P52948	NUP98_HUMAN	NUP98	Nuclear pore complex protein Nup98-Nup96	1	ADTSQEICSPR	ADTSQEIC(UniMod:4)SPR	2	ADTSQEIC(UniMod:4)SPR2	1420.05		1324.51		1465	2052.32		1450.6	1768.22	1617.13	1121.06	1201.71	2082.36
Q9H9B1	Q9H9B1	EHMT1_HUMAN	EHMT1	Histone-lysine N-methyltransferase EHMT1	1	ADTTSTVTPVPGQEK	ADTTSTVTPVPGQEK	2	ADTTSTVTPVPGQEK2	1084.61		1070.59		560.581	558.117	3112.93	598.087	990.948	1111.68	817.946	1332.89	1097.78
Q8N9M1	Q8N9M1	CS047_HUMAN	C19orf47	Uncharacterized protein C19orf47	1	ADTTTGSKPTGVFSR	ADTTTGSKPTGVFSR	3	ADTTTGSKPTGVFSR3	687.949		955.032		1420.29	906.35		626.518	818.752	699.621	432.683	932.732	896.162
Q9BZE4	Q9BZE4	GTPB4_HUMAN	GTPBP4	GTP-binding protein 4	1	ADVDVQPYAFTTK	ADVDVQPYAFTTK	2	ADVDVQPYAFTTK2	13290.1		12735.1		4186.54	13233.6		13911.1	2676.31	7159.76	10971.7	3589.8	11113.9
Q92542	Q92542	NICA_HUMAN	NCSTN	Nicastrin	1	ADVLFIAPR	ADVLFIAPR	2	ADVLFIAPR2	11997.2		5798.68		9078.43	4200.29		4223.49	9544.73	5944.97	3823.97	7266.99	5264.34
Q9Y6E2	Q9Y6E2	5MP1_HUMAN	BZW2	eIF5-mimic protein 1	1	ADVLSEEAILK	ADVLSEEAILK	2	ADVLSEEAILK2			776.224			705.061		838.666			672.845		634.357
P04040	P04040	CATA_HUMAN	CAT	Catalase	1	ADVLTTGAGNPVGDK	ADVLTTGAGNPVGDK	2	ADVLTTGAGNPVGDK2	2192.08		1531.6		1266.07	1413.49		1879.46	1013.31	1390.19	1833.79	2533.49	1137.99
Q13263	Q13263	TIF1B_HUMAN	TRIM28	Transcription intermediary factor 1-beta	1	ADVQSIIGLQR	ADVQSIIGLQR	2	ADVQSIIGLQR2			413.674		489.147	735.762				229.521	744.472	495.672	459.124
Q9H300	Q9H300	PARL_HUMAN	PARL	Presenilins-associated rhomboid-like protein, mitochondrial	1	ADWLDSIRPQK	ADWLDSIRPQK	2	ADWLDSIRPQK2			255.446		409.134	932.716		856.064		307.116	805.996	426.556	451.813
Q9H300	Q9H300	PARL_HUMAN	PARL	Presenilins-associated rhomboid-like protein, mitochondrial	1	ADWLDSIRPQK	ADWLDSIRPQK	3	ADWLDSIRPQK3					731.56	590.928		336.238		289.564	621.798		394.318
Q9Y383	Q9NQ29;Q9Y383	LC7L2_HUMAN	LUC7L2	Putative RNA-binding protein Luc7-like 2	0	ADYEIASK	ADYEIASK	2	ADYEIASK2	2041.21		1711.27		1781.45	1898.11		2068.92	1656.16	1631	1787.02	1685.59	1684.46
O15439	O15439	MRP4_HUMAN	ABCC4	ATP-binding cassette sub-family C member 4	1	AEAAALTETAK	AEAAALTETAK	2	AEAAALTETAK2	962.692		540.372		730.896	720.336		664.653		905.269	768.356	1562.72
O60287	O60287	NPA1P_HUMAN	URB1	Nucleolar pre-ribosomal-associated protein 1	1	AEAAGLIGWLK	AEAAGLIGWLK	2	AEAAGLIGWLK2						248.519		199.675
Q70CQ3	Q70CQ3	UBP30_HUMAN	USP30	Ubiquitin carboxyl-terminal hydrolase 30	1	AEAAMTAADR	AEAAMTAADR	2	AEAAMTAADR2	3854.4		1801.38		2961.96	4627.35		3219.96	3705.16	3734.75	4401.59	2831.76	2307.89
O60220	O60220	TIM8A_HUMAN	TIMM8A	Mitochondrial import inner membrane translocase subunit Tim8 A	1	AEACFVNCVER	AEAC(UniMod:4)FVNC(UniMod:4)VER	2	AEAC(UniMod:4)FVNC(UniMod:4)VER2	505.416		1203.66		1010.71	2081.96		2973.36		411.83	2062.41	1865.75	1152.24
P11498	P11498	PYC_HUMAN	PC	Pyruvate carboxylase, mitochondrial	1	AEAEAQAEELSFPR	AEAEAQAEELSFPR	2	AEAEAQAEELSFPR2	10569.3		11995.1		6161.79	34218.6	437.483	43693.4	1890.4	4494.83	27173.6	2744.7	13968.2
P11498	P11498	PYC_HUMAN	PC	Pyruvate carboxylase, mitochondrial	1	AEAEAQAEELSFPR	AEAEAQAEELSFPR	3	AEAEAQAEELSFPR3	3514.75		4167.99		2006.41	11741.5		17707.4		1966.6	9252.04	636.698	4080.05
P04264	P04264	K2C1_HUMAN	KRT1	Keratin, type II cytoskeletal 1	1	AEAESLYQSK	AEAESLYQSK	2	AEAESLYQSK2	10500.5		9577.46	225750	10542.1	5212.78	76292.9	38461.9	23417.9	8780.81	12436.4	20099.1	3992.94
P02538	O95678;P02538;P04259;P48668	K2C6A_HUMAN	KRT6A	Keratin, type II cytoskeletal 6A	0	AEAESWYQTK	AEAESWYQTK	2	AEAESWYQTK2			6177.89		4349.1			4270.15		2278.18	3764.98		6077.21
Q8NE62	Q8NE62	CHDH_HUMAN	CHDH	Choline dehydrogenase, mitochondrial	1	AEAETLVSR	AEAETLVSR	2	AEAETLVSR2	2885.16		2491.06		1927.82	2758.04		2000.85	2443.09	1911.44	3163.87	2639.1	2465.68
P46783	P46783;Q9NQ39	RS10_HUMAN	RPS10	40S ribosomal protein S10	0	AEAGAGSATEFQFR	AEAGAGSATEFQFR	2	AEAGAGSATEFQFR2	172.374					351.299		327.748			195.255		304.157
Q9BSF4	Q9BSF4	TIM29_HUMAN	TIMM29	Mitochondrial import inner membrane translocase subunit Tim29	1	AEAGDAVVAK	AEAGDAVVAK	2	AEAGDAVVAK2	4824.36		3239.08		2656.62	5509.75		4437.6	5117.27	3364.2	5345.44	6003.15	3578.86
P49411	P49411	EFTU_HUMAN	TUFM	Elongation factor Tu, mitochondrial	1	AEAGDNLGALVR	AEAGDNLGALVR	2	AEAGDNLGALVR2	38095.1		34724.8		37923.6	28878.2	18292.3	36961.4	33675.5	35674.7	29709.5	35116	33132.5
P56182	P56182	RRP1_HUMAN	RRP1	Ribosomal RNA processing protein 1 homolog A	1	AEAGEQPGTAER	AEAGEQPGTAER	2	AEAGEQPGTAER2	2439.43		2058.19		2597.66	2484.77		1494.69	2098.34	1628.72	1038.86	1677.85	2579.86
Q9NR77	Q9NR77	PXMP2_HUMAN	PXMP2	Peroxisomal membrane protein 2	1	AEAGLGALPR	AEAGLGALPR	2	AEAGLGALPR2	5645.23		5496.75		8249.68	5747.56	6769.81	4844.23	5764.26	5706.44	7177.2	5664.67	6115.58
Q9Y4L1	Q9Y4L1	HYOU1_HUMAN	HYOU1	Hypoxia up-regulated protein 1	1	AEAGPEGVAPAPEGEK	AEAGPEGVAPAPEGEK	2	AEAGPEGVAPAPEGEK2	4843.26		2930.53		3717.17	4547.46		2569.71	3057.1	2789.19	4448.61	3240.83	3916.77
Q9Y4L1	Q9Y4L1	HYOU1_HUMAN	HYOU1	Hypoxia up-regulated protein 1	1	AEAGPEGVAPAPEGEKK	AEAGPEGVAPAPEGEKK	3	AEAGPEGVAPAPEGEKK3	2118.66		2675.74		876.695	2103.36		2553.37	2171.82	3124.98	2178.46	1727.1	2311.9
Q9NVT9	Q9NVT9	ARMC1_HUMAN	ARMC1	Armadillo repeat-containing protein 1	1	AEALASAIASTK	AEALASAIASTK	2	AEALASAIASTK2	1512.32		2129.44		1684.39	2488.81		2422.77	1469.66	1120.76	2652.34	3004.42	2338.73
P46013	P46013	KI67_HUMAN	MKI67	Proliferation marker protein Ki-67	1	AEALEDLVGFK	AEALEDLVGFK	2	AEALEDLVGFK2						287.268		251.395			188.605
Q9BX95	Q9BX95	SGPP1_HUMAN	SGPP1	Sphingosine-1-phosphate phosphatase 1	1	AEAPLAGDPR	AEAPLAGDPR	2	AEAPLAGDPR2	786.182		659.304		1279.17	1219.95		623.951	1020.41	596.261	856.586
Q9P2E5	Q9P2E5	CHPF2_HUMAN	CHPF2	Chondroitin sulfate glucuronyltransferase	1	AEAPSQVR	AEAPSQVR	2	AEAPSQVR2			3306.61					2710.14			2380.65	3754.1	3055.9
Q9BW92	Q9BW92	SYTM_HUMAN	TARS2	Threonine--tRNA ligase, mitochondrial	1	AEASGGLGGLTR	AEASGGLGGLTR	2	AEASGGLGGLTR2	3245.64		4394.53		3775.12	4368.27	3648.15	3817.15	4082.51	3819.09	3888.65	3931.07	3582.19
Q8IY81	Q8IY81	SPB1_HUMAN	FTSJ3	pre-rRNA 2'-O-ribose RNA methyltransferase FTSJ3	1	AEAVVNTVDISER	AEAVVNTVDISER	2	AEAVVNTVDISER2	285.77		320.503		342.009	656.275		640.841		203.179	474.934		431.087
P14543	P14543	NID1_HUMAN	NID1	Nidogen-1	1	AECLNPSQPSR	AEC(UniMod:4)LNPSQPSR	2	AEC(UniMod:4)LNPSQPSR2	770.84		642.686		1222.91	614.99		599.362			822.776		458.639
Q9BWF3	Q9BQ04;Q9BWF3	RBM4_HUMAN	RBM4	RNA-binding protein 4	0	AEDAVEAIR	AEDAVEAIR	2	AEDAVEAIR2	31739.9		33756.6		33914.2	27913.6	18000.9	31382.7	35112.1	33334.2	26394.8	25899	29043
P29966	P29966	MARCS_HUMAN	MARCKS	Myristoylated alanine-rich C-kinase substrate	1	AEDGATPSPSNETPK	AEDGATPSPSNETPK	2	AEDGATPSPSNETPK2	824.783		934.259		1012.88	1158.3		927.222	843.631	1003.07	457.937	545.305	751.776
P15880	P15880	RS2_HUMAN	RPS2	40S ribosomal protein S2	1	AEDKEWMPVTK	AEDKEWMPVTK	3	AEDKEWMPVTK3	1666.03		517.097		1697.33	1794.31		835.381	1605.72	2455.51	2283.86	993.768	874.1
Q9BSJ8	Q9BSJ8	ESYT1_HUMAN	ESYT1	Extended synaptotagmin-1	1	AEDLPLR	AEDLPLR	2	AEDLPLR2	17714.5		18780.5		21820.6	14349.5		16722.2	18595.8	17189.3	17686.6	16155.1	18181.9
Q9BSJ8	Q9BSJ8	ESYT1_HUMAN	ESYT1	Extended synaptotagmin-1	1	AEDLPLRK	AEDLPLRK	2	AEDLPLRK2	6477.41		7119.69		6350.36	7181.33		7637.51	7838.32	8108.68	7928.92	7923.68	7093.83
Q9BSJ8	Q9BSJ8	ESYT1_HUMAN	ESYT1	Extended synaptotagmin-1	1	AEDLPLRK	AEDLPLRK	3	AEDLPLRK3	2620.44		2849.48		2753.93	2821.04		2541.76		2433.1	3585.65	1951.38	2454.91
Q8IZ69	Q8IZ69	TRM2A_HUMAN	TRMT2A	tRNA (uracil-5-)-methyltransferase homolog A	1	AEDLVPTLVSR	AEDLVPTLVSR	2	AEDLVPTLVSR2			671.593		525.312	480.479		289.382		715.158	675.339	476.172	943.655
Q8WZ42	Q8WZ42	TITIN_HUMAN	TTN	Titin	1	AEDPVFLPSPPSK	AEDPVFLPSPPSK	2	AEDPVFLPSPPSK2	11562		2954.02		953.811	4794.37		7011.98	1454.43	918.412	2518.88	838.322	1376.36
Q9HBH5	Q9HBH5	RDH14_HUMAN	RDH14	Retinol dehydrogenase 14	1	AEEAAGQLR	AEEAAGQLR	2	AEEAAGQLR2	12996.5		9006.69		13036.6	13008.8		12663.6		14148.2	12937.9	14858	12665.4
P27824	P27824	CALX_HUMAN	CANX	Calnexin	1	AEEDEILNR	AEEDEILNR	2	AEEDEILNR2	47019.6		45074.2		51541	44682.8	26680	35886.2	35029.9	47023.7	34244.6	35500.9	46607.3
Q14683	Q14683	SMC1A_HUMAN	SMC1A	Structural maintenance of chromosomes protein 1A	1	AEEDTQFNYHR	AEEDTQFNYHR	3	AEEDTQFNYHR3						733.189		364.003			731.193	534.253	576.891
Q9Y467	Q9Y467	SALL2_HUMAN	SALL2	Sal-like protein 2	1	AEEEAATPGGGVER	AEEEAATPGGGVER	2	AEEEAATPGGGVER2					707.317	431.003					590.148	1609.86
O15417	O15417	TNC18_HUMAN	TNRC18	Trinucleotide repeat-containing gene 18 protein	1	AEEEAAVVAASSSK	AEEEAAVVAASSSK	2	AEEEAAVVAASSSK2	250.832		161.09			224.828					37.7855		183.526
Q8N0X7	Q8N0X7	SPART_HUMAN	SPART	Spartin	1	AEEENEFQIPGR	AEEENEFQIPGR	2	AEEENEFQIPGR2	2796.1		3036.97		1277.86	4159.16		4807.55		1647.18	2682.55	1466.15	4320.69
Q9P2E5	Q9P2E5	CHPF2_HUMAN	CHPF2	Chondroitin sulfate glucuronyltransferase	1	AEEFIGAGEQAR	AEEFIGAGEQAR	2	AEEFIGAGEQAR2	3883.07		3708.48		3060.66	4175.33		4015.04	2255.58	2629.46	3010.15	3555.2	4295.47
Q9NRX1	Q9NRX1	PNO1_HUMAN	PNO1	RNA-binding protein PNO1	1	AEEGFTQVTR	AEEGFTQVTR	2	AEEGFTQVTR2	1490.01		1701.06		1889.09	2261.66		2435.48	1887.91	2217.91	1835.07	1868.5	2106.1
P62913	P62913	RL11_HUMAN	RPL11	60S ribosomal protein L11	1	AEEILEK	AEEILEK	2	AEEILEK2	27796.2		25957.1		31632.4	22322.2	19665.3	21729.6	28153.3	30204.2	20787.2	23259.4	28668
Q8IXI1	Q8IXI1	MIRO2_HUMAN	RHOT2	Mitochondrial Rho GTPase 2	1	AEEITIPADVTPEK	AEEITIPADVTPEK	2	AEEITIPADVTPEK2	4288.55		2039.88		820.779	5880.77		3305.01	546.832	884.628	8738.84	895.867	3293.68
Q8IXI2	Q8IXI2	MIRO1_HUMAN	RHOT1	Mitochondrial Rho GTPase 1	1	AEEITIPADVTPER	AEEITIPADVTPER	2	AEEITIPADVTPER2	1897.31		996.257			4513.94		2104.69	325.038	190.951	3729.45	372.434	1367.3
Q14257	Q14257	RCN2_HUMAN	RCN2	Reticulocalbin-2	1	AEELHYPLGER	AEELHYPLGER	3	AEELHYPLGER3	801.486		1809.23		1605.97	1820.26		1610.13	1254.74	1962.22	2376.59	1797.19	1640.57
Q96TC7	Q96TC7	RMD3_HUMAN	RMDN3	Regulator of microtubule dynamics protein 3	1	AEELQPGFSK	AEELQPGFSK	2	AEELQPGFSK2	5465.45		4557.51		5720.18	6345.41		7927.54	7444	7885.77	7021.48	7926.18	5945.17
P11387	P11387	TOP1_HUMAN	TOP1	DNA topoisomerase 1	1	AEEVATFFAK	AEEVATFFAK	2	AEEVATFFAK2	2237.07		2301.64		2786.32	2685.26	3497.15	2795.04	1667.3	2763.39	1982.36	2983.3	2661.57
Q9BWH2	Q9BWH2	FUND2_HUMAN	FUNDC2	FUN14 domain-containing protein 2	1	AEEVVSFVK	AEEVVSFVK	2	AEEVVSFVK2	911.372		1374.03		910.568	1409.67		908.08	1035.22	1086.68	1714.49	1251.2	1143.23
P52565	P52565	GDIR1_HUMAN	ARHGDIA	Rho GDP-dissociation inhibitor 1	1	AEEYEFLTPVEEAPK	AEEYEFLTPVEEAPK	2	AEEYEFLTPVEEAPK2						66.9783		246.081
P02768	P02768	ALBU_HUMAN	ALB	Albumin	1	AEFAEVSK	AEFAEVSK	2	AEFAEVSK2	1188.94							3851.8	2780.64	1735.33		3678.32
Q14692	Q14692	BMS1_HUMAN	BMS1	Ribosome biogenesis protein BMS1 homolog	1	AEFEDQDDEAR	AEFEDQDDEAR	2	AEFEDQDDEAR2	934.536		891.937		1367.8	1244.47		719.314	685.937	997.521	1062.17	661.919	1167.54
Q96EU7	Q96EU7	C1GLC_HUMAN	C1GALT1C1	C1GALT1-specific chaperone 1	1	AEFFSSENVK	AEFFSSENVK	2	AEFFSSENVK2			668.691		1343.21	1499.03		880.249	593.181	955.92	1155.32	1261.72	1344.9
Q8IWS0	Q8IWS0	PHF6_HUMAN	PHF6	PHD finger protein 6	1	AEFGDFDIK	AEFGDFDIK	2	AEFGDFDIK2	4035.51		3800.67		2817.82	3089.43	3400.54	3672.11	1454.73	4626.52	2782.27	2090.95	4063.86
Q8N6S5	Q8N6S5	AR6P6_HUMAN	ARL6IP6	ADP-ribosylation factor-like protein 6-interacting protein 6	1	AEFSAGAWSEPR	AEFSAGAWSEPR	2	AEFSAGAWSEPR2						659.51
Q6UN15	Q6UN15	FIP1_HUMAN	FIP1L1	Pre-mRNA 3'-end-processing factor FIP1	1	AEFTSPPSLFK	AEFTSPPSLFK	2	AEFTSPPSLFK2						327.283		435.325		139.216	224.122	223.204	226.726
Q96I24	Q96I24	FUBP3_HUMAN	FUBP3	Far upstream element-binding protein 3	1	AEGFVDALHR	AEGFVDALHR	2	AEGFVDALHR2	1316.48		3980.13		3614.96	4226.43		3942.61	1585.15	4312.72	3213	3665.33	2923.18
Q96I24	Q96I24	FUBP3_HUMAN	FUBP3	Far upstream element-binding protein 3	1	AEGFVDALHR	AEGFVDALHR	3	AEGFVDALHR3	1460.93		4841.66		3872.87	4882.08		5148.64	2056.71	5900.49	3881.28	3577.44	5252.19
Q8NI27	Q8NI27	THOC2_HUMAN	THOC2	THO complex subunit 2	1	AEGGYFGQIR	AEGGYFGQIR	2	AEGGYFGQIR2	1166.8		2727.56		1183.4	2668.01		2381.49	2077.03	2661.83	2341.11	2721.39	2355.44
Q09666	Q09666	AHNK_HUMAN	AHNAK	Neuroblast differentiation-associated protein AHNAK	1	AEGPEVDVNLPK	AEGPEVDVNLPK	2	AEGPEVDVNLPK2	1171.05		938.701			634.132		630.572	674.364	496.301	875.67		415.33
Q9NVI7	Q9NVI7	ATD3A_HUMAN	ATAD3A	ATPase family AAA domain-containing protein 3A	1	AEGPGRGDEPSPS	AEGPGRGDEPSPS	2	AEGPGRGDEPSPS2	5762.47		7715.63		6142.12	6287.56		10708.5	8962.63	9760.11	7034.82	8619.15	7251.37
P14854	P14854	CX6B1_HUMAN	COX6B1	Cytochrome c oxidase subunit 6B1	1	AEGTFPGK	AEGTFPGK	2	AEGTFPGK2							36981.8				1971
P20700	P20700	LMNB1_HUMAN	LMNB1	Lamin-B1	1	AEHDQLLLNYAK	AEHDQLLLNYAK	3	AEHDQLLLNYAK3	918.551		5150.94		4350.9	7671.11		4239.47		3160.84	5329.37	3796.65	5423.45
Q9UH99	Q9UH99	SUN2_HUMAN	SUN2	SUN domain-containing protein 2	1	AEHQQDSEDLFK	AEHQQDSEDLFK	3	AEHQQDSEDLFK3	1927.3		2617.03		3681.71	2688.91		2134.85	1289.42	2362.25	2467.45	2513.02	2652.37
Q9UH99	Q9UH99	SUN2_HUMAN	SUN2	SUN domain-containing protein 2	1	AEHQQDSEDLFKK	AEHQQDSEDLFKK	3	AEHQQDSEDLFKK3	620.447		986.959		993.433	1015.13		1378.04	791.812	1206.74	557.748	881.598	1325.61
Q6UB35	Q6UB35	C1TM_HUMAN	MTHFD1L	Monofunctional C1-tetrahydrofolate synthase, mitochondrial	1	AEIDLVCELAK	AEIDLVC(UniMod:4)ELAK	2	AEIDLVC(UniMod:4)ELAK2			313.058			334.033		949.343		300.898	407.507		297.12
Q99805	Q99805	TM9S2_HUMAN	TM9SF2	Transmembrane 9 superfamily member 2	1	AEIELFVNR	AEIELFVNR	2	AEIELFVNR2						1004.3					479.044
P16615	O14983;P16615;Q93084	AT2A2_HUMAN	ATP2A2	Sarcoplasmic/endoplasmic reticulum calcium ATPase 2	0	AEIGIAMGSGTAVAK	AEIGIAMGSGTAVAK	2	AEIGIAMGSGTAVAK2						1147.6		738.7			568.233		306.719
Q13151	Q13151	ROA0_HUMAN	HNRNPA0	Heterogeneous nuclear ribonucleoprotein A0	1	AEIIADK	AEIIADK	2	AEIIADK2	5615.76		5813.73		6366.5	6595.75		5702.97	7119.87	6767.53	4430.36	4462.02	6342.1
Q8NBP0	Q8NBP0	TTC13_HUMAN	TTC13	Tetratricopeptide repeat protein 13	1	AEILSPLGR	AEILSPLGR	2	AEILSPLGR2	1273.29		1269.9			1481.72		1211.03		811.085	1246.16	1633.64	1514.53
P24928	P24928	RPB1_HUMAN	POLR2A	DNA-directed RNA polymerase II subunit RPB1	1	AEIQELAMVPR	AEIQELAMVPR	2	AEIQELAMVPR2								391.833		329.09	449.994		438.377
Q14203	Q14203	DCTN1_HUMAN	DCTN1	Dynactin subunit 1	1	AEITDAEGLGLK	AEITDAEGLGLK	2	AEITDAEGLGLK2								505.567		578.195	447.954
Q6ZT21	Q6ZT21	TMPPE_HUMAN	TMPPE	Transmembrane protein with metallophosphoesterase domain	1	AEITELILQR	AEITELILQR	2	AEITELILQR2	915.257		839.683		632.396	1071.68		1242.84	106.182	453.385	1035.61		1044.42
Q14697	Q14697	GANAB_HUMAN	GANAB	Neutral alpha-glucosidase AB	1	AEKDEPGAWEETFK	AEKDEPGAWEETFK	3	AEKDEPGAWEETFK3			464.542		743.013	1876.89		697.052		283.003	1299.69		566.287
Q96QK1	Q96QK1	VPS35_HUMAN	VPS35	Vacuolar protein sorting-associated protein 35	1	AELAELPLR	AELAELPLR	2	AELAELPLR2	1613.54		1389.47		1509.54	1122.12		1463.55	1337.96	1461.12	1445.61	1930.73	1587.25
O43824	O43824	GTPB6_HUMAN	GTPBP6	Putative GTP-binding protein 6	1	AELDAAVLK	AELDAAVLK	2	AELDAAVLK2	3250.71		2183.96		2952.92	2510.31		2195.36	2367.95	1733.88	2002.52	2544.09	2395.5
P23246	P23246	SFPQ_HUMAN	SFPQ	Splicing factor, proline- and glutamine-rich	1	AELDDTPMR	AELDDTPMR	2	AELDDTPMR2	8364.29		3455.03		5427.66	7670.49	1912.87	4524.94	4902.22	6420.26	8476.62	4358	3711.83
Q03252	Q03252	LMNB2_HUMAN	LMNB2	Lamin-B2	1	AELDEVNK	AELDEVNK	2	AELDEVNK2	6019.1		5933.14		4881.77	6064.02		4736.29	5533.72	5951.3	6285.97	5457.41	3888.38
Q8N511	Q8N511	TM199_HUMAN	TMEM199	Transmembrane protein 199	1	AELEAALGKK	AELEAALGKK	2	AELEAALGKK2	444.315		773.262			334.737		595.996	619.303	640.584	184.633	518.301	535.233
Q3KQU3	Q3KQU3	MA7D1_HUMAN	MAP7D1	MAP7 domain-containing protein 1	1	AELGAGAPPAVVAR	AELGAGAPPAVVAR	2	AELGAGAPPAVVAR2	560.051				616.341	499.985		343.838		905.379	730.552		335.525
Q14204	Q14204	DYHC1_HUMAN	DYNC1H1	Cytoplasmic dynein 1 heavy chain 1	1	AELGEYIR	AELGEYIR	2	AELGEYIR2	2385.27		3779.13		4407.72	3628.04		3710.49	3975.56	4766.65	3902.59	3869.52	4175.85
P38435	P38435	VKGC_HUMAN	GGCX	Vitamin K-dependent gamma-carboxylase	1	AELISGPR	AELISGPR	2	AELISGPR2	2922.8				5333	4341.35		4655.94		3324.42	3107.32	3517.62	4980.62
P15924	P15924	DESP_HUMAN	DSP	Desmoplakin	1	AELIVQPELK	AELIVQPELK	2	AELIVQPELK2	5591.66		3930.77		4662.65	3494.48		4966.21	6371.43	5279.42	2913.41	6197.62	4134.85
Q75T13	Q75T13	PGAP1_HUMAN	PGAP1	GPI inositol-deacylase	1	AELLPTIK	AELLPTIK	2	AELLPTIK2	1853.38		1309.94		2338.2	1388.99		1090.01	1787.13	2122.5	1481.4	2051.32	1448.18
Q12981	Q12981	SEC20_HUMAN	BNIP1	Vesicle transport protein SEC20	1	AELLQGGDLLR	AELLQGGDLLR	2	AELLQGGDLLR2			702.618		1263.61	1300.76		1503.23	564.816	995.874	1247.57	1882.63	1366.66
P14373	P14373	TRI27_HUMAN	TRIM27	Zinc finger protein RFP	1	AELLSLTQMER	AELLSLTQMER	2	AELLSLTQMER2			345.701		226.64	1139.22		775.524		321.84	491.18		414.251
P23396	P23396	RS3_HUMAN	RPS3	40S ribosomal protein S3	1	AELNEFLTR	AELNEFLTR	2	AELNEFLTR2	20263.7		40460.8		41672.1	29760.2	8052.68	35649.8	18040.4	39134.6	26750.2	41381.3	37054.9
O95235	O95235	KI20A_HUMAN	KIF20A	Kinesin-like protein KIF20A	1	AELNSTTEELHK	AELNSTTEELHK	3	AELNSTTEELHK3	407.774		599.634		468.01	556.345		506.813	274.916	607.576	512.859		678.351
Q08379	Q08379	GOGA2_HUMAN	GOLGA2	Golgin subfamily A member 2	1	AELQTALAHTQHAAR	AELQTALAHTQHAAR	3	AELQTALAHTQHAAR3			651.234			649.502		599.962		532.328		1348.58	1183.69
Q9H6R4	Q9H6R4	NOL6_HUMAN	NOL6	Nucleolar protein 6	1	AELYKEPTNEELNR	AELYKEPTNEELNR	3	AELYKEPTNEELNR3	341.341		1226.6		515.429	712.67		1091.65		1150.32	1463.41	915.908	840.101
P19367	P19367	HXK1_HUMAN	HK1	Hexokinase-1	1	AEMELGLR	AEMELGLR	2	AEMELGLR2	4326.21		2322.92		5253.69	7198.07		4565.46	5382.92	5696.95	6680.21	5039.38	3522.6
Q6UVY6	Q6UVY6	MOXD1_HUMAN	MOXD1	DBH-like monooxygenase protein 1	1	AEMTWGGLSTR	AEMTWGGLSTR	2	AEMTWGGLSTR2						686.321					747.645	340.604	502.636
O15439	O15439	MRP4_HUMAN	ABCC4	ATP-binding cassette sub-family C member 4	1	AENDAQKPSLTR	AENDAQKPSLTR	3	AENDAQKPSLTR3	1232.39				756.221	1198.38		492.096		863.538	1261.68
Q92544	Q92544	TM9S4_HUMAN	TM9SF4	Transmembrane 9 superfamily member 4	1	AENLGEVLR	AENLGEVLR	2	AENLGEVLR2	3815.64		3260.96		3463.78	3753.73		1979.24		1934.93	2524.1	2258.85	3095.5
Q8IXT5	Q8IXT5	RB12B_HUMAN	RBM12B	RNA-binding protein 12B	1	AENPYLFLR	AENPYLFLR	2	AENPYLFLR2	664.614		557.334		539.214	545.371		862.246	568.821	595.941	302.584	467.087	768.615
P51572	P51572	BAP31_HUMAN	BCAP31	B-cell receptor-associated protein 31	1	AENQVLAMR	AENQVLAMR	2	AENQVLAMR2	34287.2		12704.5		32193.1	34850.8	10391	17595	25946.3	26584.2	28164.9	15163.7	12017.7
P46459	P46459	NSF_HUMAN	NSF	Vesicle-fusing ATPase	1	AENSSLNLIGK	AENSSLNLIGK	2	AENSSLNLIGK2	2583.39		1745.1		2328.48	1917.2	1437.02	2723.79	2684.14	2550.82	2116.23	2150.95	1480.98
P30519	P30519	HMOX2_HUMAN	HMOX2	Heme oxygenase 2	1	AENTQFVK	AENTQFVK	2	AENTQFVK2	9541.56		8432.16		12490.2	9760.63	3664.81	9023.41	9414.5	7739.08	9970.63	8667.36	7462.56
P22314	P22314	UBA1_HUMAN	UBA1	Ubiquitin-like modifier-activating enzyme 1	1	AENYDIPSADR	AENYDIPSADR	2	AENYDIPSADR2	4363.48		4202.13		5227.22			2982.83	4242.79	5555.31	1371.39	3910.85	3599.09
O60281	O60281	ZN292_HUMAN	ZNF292	Zinc finger protein 292	1	AEPASAAELSSVR	AEPASAAELSSVR	2	AEPASAAELSSVR2	1399.47		937.873			1610.82		1456.03	1674.56	1610.29	1898.39	1524.53	2091.19
P17482	P17482	HXB9_HUMAN	HOXB9	Homeobox protein Hox-B9	1	AEPLLGAPGELLK	AEPLLGAPGELLK	2	AEPLLGAPGELLK2	457.627		600.936			801.678		679.241			835.522		519.421
Q9Y4L1	Q9Y4L1	HYOU1_HUMAN	HYOU1	Hypoxia up-regulated protein 1	1	AEPPLNASASDQGEK	AEPPLNASASDQGEK	2	AEPPLNASASDQGEK2	4017.52		4243.29			3978.25		4030.76			4125.21
Q12906	Q12906	ILF3_HUMAN	ILF3	Interleukin enhancer-binding factor 3	1	AEPPQAMNALMR	AEPPQAMNALMR	2	AEPPQAMNALMR2	3761.89		1161.22			4977.79		3321.66	497.966	3238.71	4126.1		1818.58
Q86YP4	Q86YP4	P66A_HUMAN	GATAD2A	Transcriptional repressor p66-alpha	1	AEPTAAPHPVLK	AEPTAAPHPVLK	3	AEPTAAPHPVLK3	428.647		641.345		576.59	324.156		352.365				548.823	558.111
P09874	P09874	PARP1_HUMAN	PARP1	Poly [ADP-ribose] polymerase 1	1	AEPVEVVAPR	AEPVEVVAPR	2	AEPVEVVAPR2	57488.7		53414.4	312818	59433.8	45554.9	109640	42535.9	87318.6	66703.2	42964.1	57217.7	54596.6
P24468	P10589;P24468	COT2_HUMAN	NR2F2	COUP transcription factor 2	0	AEPYPTSR	AEPYPTSR	2	AEPYPTSR2	8427.42		10098.9		9427.97	8897.83	7759.89	9953.02	13575.6	11099.5	11471.6	10542.2	11678.6
P49454	P49454	CENPF_HUMAN	CENPF	Centromere protein F	1	AEQAFQASQIK	AEQAFQASQIK	2	AEQAFQASQIK2			462.242			159.979		449.544			428.997
Q9NU22	Q9NU22	MDN1_HUMAN	MDN1	Midasin	1	AEQESGLYR	AEQESGLYR	2	AEQESGLYR2	2666.82		2266.7		2333.92	2019.85	2036.12	2422.4	2841.49	3376.73	2090.56	2342.1	2884.47
Q9UJZ1	Q9UJZ1	STML2_HUMAN	STOML2	Stomatin-like protein 2, mitochondrial	1	AEQINQAAGEASAVLAK	AEQINQAAGEASAVLAK	2	AEQINQAAGEASAVLAK2	540.307					1984.57		1655.91		179.378	1496.6	120.05	585.551
Q9UJZ1	Q9UJZ1	STML2_HUMAN	STOML2	Stomatin-like protein 2, mitochondrial	1	AEQINQAAGEASAVLAK	AEQINQAAGEASAVLAK	3	AEQINQAAGEASAVLAK3						865.05		754.603			434.883
Q13535	Q13535	ATR_HUMAN	ATR	Serine/threonine-protein kinase ATR	1	AEQIVPLSAASFER	AEQIVPLSAASFER	2	AEQIVPLSAASFER2						358.567		763.263			253.438		235.847
Q13586	Q13586	STIM1_HUMAN	STIM1	Stromal interaction molecule 1	1	AEQSLHDLQER	AEQSLHDLQER	3	AEQSLHDLQER3	1476.31		1995.69		1758.57	2613.52		2298.4	1265.8	1330.44	1870.3	1915.34	2127.45
Q96DB5	Q96DB5	RMD1_HUMAN	RMDN1	Regulator of microtubule dynamics protein 1	1	AEQVDPNFYSK	AEQVDPNFYSK	2	AEQVDPNFYSK2	1283.48		1207.55		1132.91	959.874		1955.04	1167.62	1135.14	1941.83	1761.55	708.511
Q9NVI7	Q5T9A4;Q9NVI7	ATD3A_HUMAN	ATAD3A	ATPase family AAA domain-containing protein 3A	0	AERENADIIR	AERENADIIR	3	AERENADIIR3	3325.11		3807.01			2197.04		4907.2	3088.52	3376.71	1671.99	4198.4	3037.67
Q99661	Q99661	KIF2C_HUMAN	KIF2C	Kinesin-like protein KIF2C	1	AESALAQQAK	AESALAQQAK	2	AESALAQQAK2	2616.98		3394.27		2010.16	2770.15		1815.47	1830.1	2276.96	2373.28	2207.96	2856.2
Q96QE3	Q96QE3	ATAD5_HUMAN	ATAD5	ATPase family AAA domain-containing protein 5	1	AESEASLLNVSTPK	AESEASLLNVSTPK	2	AESEASLLNVSTPK2	211.879		196.182			458.003		207.388		47.8162	147.25		221.919
P46459	P46459	NSF_HUMAN	NSF	Vesicle-fusing ATPase	1	AESLQVTR	AESLQVTR	2	AESLQVTR2	9314.67		8655.77		8691.13	8297.22		6792.75	8084.66	8597.54	9934.75	7761.56	8921.75
Q9H967	Q9H967	WDR76_HUMAN	WDR76	WD repeat-containing protein 76	1	AESTLQNSSSAVHTESNK	AESTLQNSSSAVHTESNK	3	AESTLQNSSSAVHTESNK3	155.414		424.916		661.67	306.543		309.687	448.655	332.748	369.395		399.906
Q13098	Q13098	CSN1_HUMAN	GPS1	COP9 signalosome complex subunit 1	1	AESTPEIAEQR	AESTPEIAEQR	2	AESTPEIAEQR2			492.928		607.426	863.063		1101.41		1044.36	1077.15	1004.72	990.294
Q9BWS9	Q9BWS9	CHID1_HUMAN	CHID1	Chitinase domain-containing protein 1	1	AESVVLEHR	AESVVLEHR	2	AESVVLEHR2	1303.51		1504.47		1631.16	1463.1		1436.45	1807.05	1224.47	1215.73	2247.86	1289.83
P13645	P13645	K1C10_HUMAN	KRT10	Keratin, type I cytoskeletal 10	1	AETECQNTEYQQLLDIK	AETEC(UniMod:4)QNTEYQQLLDIK	2	AETEC(UniMod:4)QNTEYQQLLDIK2								559.838
Q15436	Q15436	SC23A_HUMAN	SEC23A	Protein transport protein Sec23A	1	AETEEGPDVLR	AETEEGPDVLR	2	AETEEGPDVLR2	676.99		618.907		731.102	701.132		865.603	602.381	446.993	606.803	1148.81	715.912
P29590	P29590	PML_HUMAN	PML	Protein PML	1	AETEELIR	AETEELIR	2	AETEELIR2	1507.29				2119.99	1521.32		3227.84	5414.06	3945.3	6384.55	4366.17	5049.95
Q9NW13	Q9NW13	RBM28_HUMAN	RBM28	RNA-binding protein 28	1	AEVEQVELPDGK	AEVEQVELPDGK	2	AEVEQVELPDGK2	696.995		1455.91			812.354		602.909	1481.08	782.202	674.54	1055.39	516.595
Q7L1Q6	Q7L1Q6	5MP2_HUMAN	BZW1	eIF5-mimic protein 2	1	AEVLSEEPILK	AEVLSEEPILK	2	AEVLSEEPILK2	2403.21		1233.12		1840.97	1471.28		1386.9	1226.19	2456.26	1280.69	1487.49	2221.49
O94906	O94906	PRP6_HUMAN	PRPF6	Pre-mRNA-processing factor 6	1	AEVLWLMGAK	AEVLWLMGAK	2	AEVLWLMGAK2	1307.88		1116.9		4903.82	4465.05		2059.45	1994.73	5911.24	4567.55	938.224	1572.47
P05165	P05165	PCCA_HUMAN	PCCA	Propionyl-CoA carboxylase alpha chain, mitochondrial	1	AEVNTIPGFDGVVK	AEVNTIPGFDGVVK	2	AEVNTIPGFDGVVK2	5471.74		3050.3		2063.04	6964.16		6908.95		1488.43	7942.58	1064.13	3352.64
Q9H3K2	Q9H3K2	GHITM_HUMAN	GHITM	Growth hormone-inducible transmembrane protein	1	AEVSPMYGVQK	AEVSPMYGVQK	2	AEVSPMYGVQK2	6132.53		2536.28		4842.83	4867.1		4755.57	6079.84	6122.67	6891.77	3240.08	3637.8
P30084	P30084	ECHM_HUMAN	ECHS1	Enoyl-CoA hydratase, mitochondrial	1	AFAAGADIK	AFAAGADIK	2	AFAAGADIK2	10306.4		6493.44		9119.94	5964.21	18821.6	6129.86		6841.86	6913.63
P42704	P42704	LPPRC_HUMAN	LRPPRC	Leucine-rich PPR motif-containing protein, mitochondrial	1	AFAETHIK	AFAETHIK	2	AFAETHIK2	6983.06		7414.61		8963.93	6783.63	16713	7279.7	7684.33	8893.46	7938.91	8034.36	8209.23
Q9H000	Q9H000	MKRN2_HUMAN	MKRN2	E3 ubiquitin-protein ligase makorin-2	1	AFAFQASQDK	AFAFQASQDK	2	AFAFQASQDK2	964.588		749.609		1131.02	1235.71		962.765		805.996	657.967	1454.3	1316.45
Q86XL3	Q86XL3	ANKL2_HUMAN	ANKLE2	Ankyrin repeat and LEM domain-containing protein 2	1	AFAGPLSPAK	AFAGPLSPAK	2	AFAGPLSPAK2	9653.21		12056.1		12734.6	12446.8	7846.96	10883	11599	11314.7	9620.47	11643.3	10538.7
Q9H2U2	Q9H2U2	IPYR2_HUMAN	PPA2	Inorganic pyrophosphatase 2, mitochondrial	1	AFALEVIK	AFALEVIK	2	AFALEVIK2	1264.59		1358.62		1222	724.792		868.696		2446.82	796.473	1060.2	992.251
Q15365	Q15365;Q15366	PCBP1_HUMAN	PCBP1	Poly(rC)-binding protein 1	0	AFAMIIDK	AFAMIIDK	2	AFAMIIDK2	3900.89		1206.24		6894.34	6500.11		1867.56	3257.17	4863.08	5656.93	2856.18	2480.02
Q6UX07	Q6UX07	DHR13_HUMAN	DHRS13	Dehydrogenase/reductase SDR family member 13	1	AFATAFLSSEPR	AFATAFLSSEPR	2	AFATAFLSSEPR2			446.231		225.608	707.614		965.505		340.808	616.015	402.992	621.657
O95373	O95373	IPO7_HUMAN	IPO7	Importin-7	1	AFAVGVQQVLLK	AFAVGVQQVLLK	2	AFAVGVQQVLLK2	229.756					643.262		767.848		241.077	559.676		510.544
Q14692	Q14692	BMS1_HUMAN	BMS1	Ribosome biogenesis protein BMS1 homolog	1	AFAVQSAVR	AFAVQSAVR	2	AFAVQSAVR2	7132.2		8678.26		8067.02	7610.54	10556.9	7262.18	6730.6	7705.38	6607.19	6436.44	7113.77
Q9H0R6	Q9H0R6	GATA_HUMAN	QRSL1	Glutamyl-tRNA(Gln) amidotransferase subunit A, mitochondrial	1	AFCDQQLLTVAK	AFC(UniMod:4)DQQLLTVAK	2	AFC(UniMod:4)DQQLLTVAK2	347.208		302.038		200.29	517.814		562.797		107.153	570.365	469.305	397.338
Q9HBH5	Q9HBH5	RDH14_HUMAN	RDH14	Retinol dehydrogenase 14	1	AFCQEMLQEEPR	AFC(UniMod:4)QEMLQEEPR	2	AFC(UniMod:4)QEMLQEEPR2						856.869		687.104		153.03	582.558		332.617
Q8IZT6	Q8IZT6	ASPM_HUMAN	ASPM	Abnormal spindle-like microcephaly-associated protein	1	AFDHENTSELYK	AFDHENTSELYK	3	AFDHENTSELYK3	968.176		1321.13		1350.02	1789.55		1443.41		1262.78	1796.85	1117.64	1653.63
Q8N1F7	Q8N1F7	NUP93_HUMAN	NUP93	Nuclear pore complex protein Nup93	1	AFDIIER	AFDIIER	2	AFDIIER2	10336		12469.1		16084.4	8510.87		12224.5	12474.1	13900.7	9449.09	14252.1	12326.5
P11047	P11047	LAMC1_HUMAN	LAMC1	Laminin subunit gamma-1	1	AFDITYVR	AFDITYVR	2	AFDITYVR2	1462.93		1476.55		1771.67	1797.47		1444.22		822.335	1308.71	3382.2	1541.28
Q9Y3D9	Q9Y3D9	RT23_HUMAN	MRPS23	28S ribosomal protein S23, mitochondrial	1	AFDLFNPNFK	AFDLFNPNFK	2	AFDLFNPNFK2						211.108		268.023			228.645		62.2892
O96000	O96000	NDUBA_HUMAN	NDUFB10	NADH dehydrogenase [ubiquinone] 1 beta subcomplex subunit 10	1	AFDLIVDRPVTLVR	AFDLIVDRPVTLVR	3	AFDLIVDRPVTLVR3	210.92					827.056		1106.06			714.279		235.924
Q9UDW1	Q9UDW1	QCR9_HUMAN	UQCR10	Cytochrome b-c1 complex subunit 9	1	AFDQGADAIYDHINEGK	AFDQGADAIYDHINEGK	3	AFDQGADAIYDHINEGK3			170.231			1119.46		1991.63			614.629		340.744
Q16891	Q16891	MIC60_HUMAN	IMMT	MICOS complex subunit MIC60	1	AFDSAVAK	AFDSAVAK	2	AFDSAVAK2	24762.1		26534.8		29093.8	24716.7	9780.37	29188	30153	27103.5	30379.8	24935.8	27036.6
Q96S66	Q96S66	CLCC1_HUMAN	CLCC1	Chloride channel CLIC-like protein 1	1	AFDVPDAEAR	AFDVPDAEAR	2	AFDVPDAEAR2	28397.4		26670.1		28951.1	25318.9	7132.87	23453.1	26292.4	23930.4	23232.2	25353.7	23510.6
Q13415	Q13415	ORC1_HUMAN	ORC1	Origin recognition complex subunit 1	1	AFEDDAIQLVAR	AFEDDAIQLVAR	2	AFEDDAIQLVAR2						90.0068
Q9P2D1	Q9P2D1	CHD7_HUMAN	CHD7	Chromodomain-helicase-DNA-binding protein 7	1	AFEEDIETPPTR	AFEEDIETPPTR	2	AFEEDIETPPTR2								314.345			170.969
P42892	P42892	ECE1_HUMAN	ECE1	Endothelin-converting enzyme 1	1	AFEESLSTLK	AFEESLSTLK	2	AFEESLSTLK2	2652.14		3683.72		3854.93	3167.04		2782.2	1790.39	2495.1	3723.03	3082.75	3229.7
Q14697	Q14697	GANAB_HUMAN	GANAB	Neutral alpha-glucosidase AB	1	AFFAGSQR	AFFAGSQR	2	AFFAGSQR2	39395.9		41979.5		41520.5	37668.3	19850.9	38078.5	40372.8	36746.2	35750.3	40096.2	38967.9
O15091	O15091	MRPP3_HUMAN	PRORP	Mitochondrial ribonuclease P catalytic subunit	1	AFFDFGK	AFFDFGK	2	AFFDFGK2			880.768		1404.62	621.273		523.783	1028.98	904.231	472.497	1279.2	1018.61
Q75T13	Q75T13	PGAP1_HUMAN	PGAP1	GPI inositol-deacylase	1	AFFDLIDADTK	AFFDLIDADTK	2	AFFDLIDADTK2	204.019					361.556		477.019			188.087		183.733
Q8TEQ8	Q8TEQ8	PIGO_HUMAN	PIGO	GPI ethanolamine phosphate transferase 3	1	AFFFPSFNVR	AFFFPSFNVR	2	AFFFPSFNVR2						220.995
Q9UQ80	Q9UQ80	PA2G4_HUMAN	PA2G4	Proliferation-associated protein 2G4	1	AFFSEVER	AFFSEVER	2	AFFSEVER2	1622.33		3984.95		3918.09	3737.54		5235.15	3035.35	5731.99	4190.96	5649.53	4500.8
O94991	O94991	SLIK5_HUMAN	SLITRK5	SLIT and NTRK-like protein 5	1	AFGDLTNLR	AFGDLTNLR	2	AFGDLTNLR2			2315.6		1535.02	2242.69		1875.58				2215.25	1467.34
P31040	P31040	SDHA_HUMAN	SDHA	Succinate dehydrogenase [ubiquinone] flavoprotein subunit, mitochondrial	1	AFGGQSLK	AFGGQSLK	2	AFGGQSLK2	8195.2		8869.72		6495.62	7137.45	9449.42	8480.1	8390.99	5964.72	7046.16	8924.96	7299.61
P06493	P06493	CDK1_HUMAN	CDK1	Cyclin-dependent kinase 1	1	AFGIPIR	AFGIPIR	2	AFGIPIR2	8321.23		9646.03		8768.53	6735.17	5612.8	7948.1	8744.31	12544.3	5439.69	9790.89	9658.72
Q96QD8	Q96QD8	S38A2_HUMAN	SLC38A2	Sodium-coupled neutral amino acid transporter 2	1	AFGLVGK	AFGLVGK	2	AFGLVGK2	2255.15		1735.58		1737.36	1254.03		1752.03	2070.65	1486.76	1287.21		1415.18
P21333	P21333	FLNA_HUMAN	FLNA	Filamin-A	1	AFGPGLQGGSAGSPAR	AFGPGLQGGSAGSPAR	2	AFGPGLQGGSAGSPAR2	1957.81		671.099		1044.02	577.519		1095.17	1236.86	1677.73	1370.27	975.828	1207.34
P84103	P84103	SRSF3_HUMAN	SRSF3	Serine/arginine-rich splicing factor 3	1	AFGYYGPLR	AFGYYGPLR	2	AFGYYGPLR2	13627.5		32647	191236	28845.6	27056.8	53027.5	28127.1	11863.7	31277.1	24719.2	22594.2	28244.5
P17987	P17987	TCPA_HUMAN	TCP1	T-complex protein 1 subunit alpha	1	AFHNEAQVNPER	AFHNEAQVNPER	3	AFHNEAQVNPER3	2788.63		2769.19		3413.68	4518.64		3354.76	2249.33	4652.55	4346.23	4877.91	4254.07
P17987	P17987	TCPA_HUMAN	TCP1	T-complex protein 1 subunit alpha	1	AFHNEAQVNPERK	AFHNEAQVNPERK	3	AFHNEAQVNPERK3			457.114			443.811		607.023	654.603		172.718		381.185
O95864	O95864	FADS2_HUMAN	FADS2	Acyl-CoA 6-desaturase	1	AFHPDLEFVGK	AFHPDLEFVGK	2	AFHPDLEFVGK2			1069.45		2022.16	4463.1		3474.54		2398.9	3419.1		2268.2
O95864	O95864	FADS2_HUMAN	FADS2	Acyl-CoA 6-desaturase	1	AFHPDLEFVGK	AFHPDLEFVGK	3	AFHPDLEFVGK3			427.617		681.476	575.307		512.618		328.165	572.814	759.394	433.565
P30566	P30566	PUR8_HUMAN	ADSL	Adenylosuccinate lyase	1	AFIITGQTYTR	AFIITGQTYTR	2	AFIITGQTYTR2						324.845					331.902		573.452
Q7Z2K6	Q7Z2K6	ERMP1_HUMAN	ERMP1	Endoplasmic reticulum metallopeptidase 1	1	AFINLEAAGVGGK	AFINLEAAGVGGK	2	AFINLEAAGVGGK2	993.36		1240.51		853.286	2832.13		3151.52	568.823	603.543	1951.75	1203.71	1754.51
Q8NHP8	Q8NHP8	PLBL2_HUMAN	PLBD2	Putative phospholipase B-like 2	1	AFIPGGPSPGSR	AFIPGGPSPGSR	2	AFIPGGPSPGSR2	2028.25		2029.73		1303.63	1592.21		1514.22		1218.52	1546.2	1788.82	1217.88
P14735	P14735	IDE_HUMAN	IDE	Insulin-degrading enzyme	1	AFIPQLLSR	AFIPQLLSR	2	AFIPQLLSR2			333.84			368.234		672.269			642.204	731.033	742.569
P52272	P52272	HNRPM_HUMAN	HNRNPM	Heterogeneous nuclear ribonucleoprotein M	1	AFITNIPFDVK	AFITNIPFDVK	2	AFITNIPFDVK2	7300.13		11495.8	80165.9	6801.9	34822.4		40729.9	5260.54	9971.79	23939.2	3246.66	16897.9
Q12931	Q12931	TRAP1_HUMAN	TRAP1	Heat shock protein 75 kDa, mitochondrial	1	AFLDALQNQAEASSK	AFLDALQNQAEASSK	2	AFLDALQNQAEASSK2	434.498		176.068		101.532	1956.27		2957.94		250.687	530.774		465.742
O15294	O15294	OGT1_HUMAN	OGT	UDP-N-acetylglucosamine--peptide N-acetylglucosaminyltransferase 110 kDa subunit	1	AFLDSLPDVK	AFLDSLPDVK	2	AFLDSLPDVK2			460.952			488.839		436.324		346.701	221.812		169.639
Q8NCD3	Q8NCD3	HJURP_HUMAN	HJURP	Holliday junction recognition protein	1	AFLEVNRPQIHK	AFLEVNRPQIHK	3	AFLEVNRPQIHK3						610.376		426.325			335.086		354.026
Q9HB90;Q9NQL2	Q9HB90;Q9NQL2	RRAGC_HUMAN;RRAGD_HUMAN	RRAGC;RRAGD	Ras-related GTP-binding protein C	0	AFLFDVVSK	AFLFDVVSK	2	AFLFDVVSK2			701.31			482.872		258.137		250.87	599.467	318.604	613.032
Q8N0X7	Q8N0X7	SPART_HUMAN	SPART	Spartin	1	AFLFVNK	AFLFVNK	2	AFLFVNK2	3676.68		3771.55		1873.79	1833.03		2189.13	3522.11	4715.15	2100.36	3061.16	3028.12
P78527	P78527	PRKDC_HUMAN	PRKDC	DNA-dependent protein kinase catalytic subunit	1	AFLGELK	AFLGELK	2	AFLGELK2	4568.45		4907.06			4641.78	5479.08	3130.61	5967.09		4923.11
P29372	P29372	3MG_HUMAN	MPG	DNA-3-methyladenine glycosylase	1	AFLGQVLVR	AFLGQVLVR	2	AFLGQVLVR2			1991.73		2449.58	1623.97	2395.83	1995.79	413.364	1763.53	1709.19	2305.39	2192.99
P49207	P49207	RL34_HUMAN	RPL34	60S ribosomal protein L34	1	AFLIEEQK	AFLIEEQK	2	AFLIEEQK2	17993.8		16930.8	118130	18439.6	15429.5	124942	14958.6	20079.7	20334	15393.4	15781.2	16708.7
Q9H6V9	Q9H6V9	LDAH_HUMAN	LDAH	Lipid droplet-associated hydrolase	1	AFLLFPTIER	AFLLFPTIER	2	AFLLFPTIER2						388.544		497.354			194.327		60.9452
Q8IV08	Q8IV08	PLD3_HUMAN	PLD3	5'-3' exonuclease PLD3	1	AFLLSLAALR	AFLLSLAALR	2	AFLLSLAALR2	320.215					226.34		181.6		334.997	188.532		172.528
O95445	O95445	APOM_HUMAN	APOM	Apolipoprotein M	1	AFLLTPR	AFLLTPR	2	AFLLTPR2	5473.43		5694.5		4014.68	2893.36		5208.68	10049.1	9262.88	5258.84	6545.89	6137.33
Q14839	Q14839;Q8TDI0	CHD4_HUMAN	CHD4	Chromodomain-helicase-DNA-binding protein 4	0	AFLNAIMR	AFLNAIMR	2	AFLNAIMR2			432.027		944.548	1033.6				659.911	736.526	516.521	367.491
Q8NBQ5	Q8NBQ5	DHB11_HUMAN	HSD17B11	Estradiol 17-beta-dehydrogenase 11	1	AFLPAMTK	AFLPAMTK	2	AFLPAMTK2	2055.99		1119.18		1786.64	1845.65		1392.91		2168.54	1795.44
Q14690	Q14690	RRP5_HUMAN	PDCD11	Protein RRP5 homolog	1	AFLPLLK	AFLPLLK	2	AFLPLLK2	2344.17		4911.25		3409.74	2524.18		1813.37	5909.92	5490.39	2471.37	3293.54	2819.58
P61026	P61026	RAB10_HUMAN	RAB10	Ras-related protein Rab-10	1	AFLTLAEDILR	AFLTLAEDILR	2	AFLTLAEDILR2	4764.06		2339.72		1635.11	2118.31		2277.49	695.836	3546.79	1024.67	273.649	3458.2
P39023	P39023	RL3_HUMAN	RPL3	60S ribosomal protein L3	1	AFMGPLKK	AFMGPLKK	2	AFMGPLKK2			780.895		1467.77	1534.17		864.017	1303.44	1958.01	1721.47		926.502
P46013	P46013	KI67_HUMAN	MKI67	Proliferation marker protein Ki-67	1	AFMGTPVQK	AFMGTPVQK	2	AFMGTPVQK2	6400.94		2737.62		4745	6965.93		4048.8	4750.44	6727.62	6553.28	3047.79	2859.91
P34897	P34897	GLYM_HUMAN	SHMT2	Serine hydroxymethyltransferase, mitochondrial	1	AFPMPGFDEH	AFPMPGFDEH	2	AFPMPGFDEH2	738.23				669.044	1752.69		1373.88	410.767	1149.92	1738.32		484.921
Q15021	Q15021	CND1_HUMAN	NCAPD2	Condensin complex subunit 1	1	AFQAAFR	AFQAAFR	2	AFQAAFR2	2100.71		3094.33			2495.4		1760.11	3336.28	2664.58	4227.58	3386.25	4537.48
Q9UIG0	Q9UIG0	BAZ1B_HUMAN	BAZ1B	Tyrosine-protein kinase BAZ1B	1	AFQEGIAK	AFQEGIAK	2	AFQEGIAK2	4898.23		4163.86		5982.92	3858.43	8804.98			4030.05	3396.4	4914.54
Q14789	Q14789	GOGB1_HUMAN	GOLGB1	Golgin subfamily B member 1	1	AFQIMQEELR	AFQIMQEELR	2	AFQIMQEELR2						861.872		1122.03		332.369	1522.01		380.841
P38432	P38432	COIL_HUMAN	COIL	Coilin	1	AFQLEEGEETEPDCK	AFQLEEGEETEPDC(UniMod:4)K	2	AFQLEEGEETEPDC(UniMod:4)K2			256.9		461.789	739.73		922.044					355.419
Q12770	Q12770	SCAP_HUMAN	SCAP	Sterol regulatory element-binding protein cleavage-activating protein	1	AFQLVEEIR	AFQLVEEIR	2	AFQLVEEIR2			952.199			720.413		787.137			674.25	408.005	518.259
Q6NUS6	Q6NUS6	TECT3_HUMAN	TCTN3	Tectonic-3	1	AFQQSTAASLTSPR	AFQQSTAASLTSPR	2	AFQQSTAASLTSPR2			413.4		183.309	619.934		483.962		307.732	378.655	357.399	628.518
O15067	O15067	PUR4_HUMAN	PFAS	Phosphoribosylformylglycinamidine synthase	1	AFSITQGLLK	AFSITQGLLK	2	AFSITQGLLK2	337.099		596.028			455.351		265.348		491.763	381.765		296.615
Q9H9S3	Q9H9S3	S61A2_HUMAN	SEC61A2	Protein transport protein Sec61 subunit alpha isoform 2	1	AFSPTTINTGR	AFSPTTINTGR	2	AFSPTTINTGR2	1648.61		833.144		901.514	1809.59		1536.73	1012.99	1609.39	1376.12	1169.72	1480.12
P61619	P61619	S61A1_HUMAN	SEC61A1	Protein transport protein Sec61 subunit alpha isoform 1	1	AFSPTTVNTGR	AFSPTTVNTGR	2	AFSPTTVNTGR2				66830.8	5935.62		12666.6		8563.62			1751.61
O60506	O60506	HNRPQ_HUMAN	SYNCRIP	Heterogeneous nuclear ribonucleoprotein Q	1	AFSQFGK	AFSQFGK	2	AFSQFGK2	2950.57		3607.15		4354.69	3430.05	7890.19	2871.79	3477.84	3994.73	3892.2	3343.16	3437.07
Q9ULV3	Q9ULV3	CIZ1_HUMAN	CIZ1	Cip1-interacting zinc finger protein	1	AFSTVPLTPVPR	AFSTVPLTPVPR	2	AFSTVPLTPVPR2	998.602		971.604			970.127		1045.51			1603.49	776.815	897.144
Q16629	Q16629	SRSF7_HUMAN	SRSF7	Serine/arginine-rich splicing factor 7	1	AFSYYGPLR	AFSYYGPLR	2	AFSYYGPLR2	10155.4		34420.5		10786.7	13248.7	33805.4	21519.4	6704.84	18679.8	10933.2	11037.4	12849.4
Q96RL7	Q96RL7	VP13A_HUMAN	VPS13A	Intermembrane lipid transfer protein VPS13A	1	AFTEAATGSSADFVK	AFTEAATGSSADFVK	2	AFTEAATGSSADFVK2					329.848	657.091		482.225		111.228	495.205	187.249	425.943
Q8TF68	Q8TF68	ZN384_HUMAN	ZNF384	Zinc finger protein 384	1	AFTQLSNLQSHR	AFTQLSNLQSHR	3	AFTQLSNLQSHR3			763.78			945.108		731.85		665.722	792.249	568.753	652.038
Q8IYS2	Q8IYS2	K2013_HUMAN	KIAA2013	Uncharacterized protein KIAA2013	1	AFTSTLEK	AFTSTLEK	2	AFTSTLEK2	1517.85		1187.26			1393.52		1258.49		1905.11	1534.28		1295.12
P02786	P02786	TFR1_HUMAN	TFRC	Transferrin receptor protein 1	1	AFTYINLDK	AFTYINLDK	2	AFTYINLDK2	2526.66		3346.71		3119.95	4348.4		3912.06	1776.36	3434.68	5261.16	4089.31	4262.45
O00442	O00442	RTCA_HUMAN	RTCA	RNA 3'-terminal phosphate cyclase	1	AFVAGVLPFK	AFVAGVLPFK	2	AFVAGVLPFK2						220.727		226.287			342.624		277.389
P51532	P51532	SMCA4_HUMAN	SMARCA4	Transcription activator BRG1	1	AFVPQLR	AFVPQLR	2	AFVPQLR2			5479.62		4888.74	4502.46		3698.95	5832.71	4644.25	4566.44		5160.95
Q5SWX8	Q5SWX8	ODR4_HUMAN	ODR4	Protein odr-4 homolog	1	AFVSGLLIGQCSSQK	AFVSGLLIGQC(UniMod:4)SSQK	2	AFVSGLLIGQC(UniMod:4)SSQK2						122.107		161.223		104.317			132.64
Q5T9A4	Q5T9A4;Q5T2N8	ATD3B_HUMAN	ATAD3B	ATPase family AAA domain-containing protein 3B	0	AFVTDRDK	AFVTDRDK	2	AFVTDRDK2	3269.23		4642.5		4310.62	6539.56		7401.94	4559.83	6951.43	5864.43	7217.74	6806.62
Q5T9A4	Q5T9A4;Q5T2N8	ATD3B_HUMAN	ATAD3B	ATPase family AAA domain-containing protein 3B	0	AFVTDRDK	AFVTDRDK	3	AFVTDRDK3						1089.85		1391.12		1231.3	892.306		1269.4
Q9NVI7	Q9NVI7	ATD3A_HUMAN	ATAD3A	ATPase family AAA domain-containing protein 3A	1	AFVTDWDK	AFVTDWDK	2	AFVTDWDK2	7703.2		2144.7		8603.91	7510.85		3330.61	13424.8	5916.59	12010.3	4598.84	4834.4
Q9Y2U8	Q9Y2U8	MAN1_HUMAN	LEMD3	Inner nuclear membrane protein Man1	1	AFVTVTHR	AFVTVTHR	2	AFVTVTHR2	1699.22		5105.12		6286.5	6530.7	3013.38	3425.34	1859.68	3164.63	3808.81	2965.44	3822.94
O43463	O43463	SUV91_HUMAN	SUV39H1	Histone-lysine N-methyltransferase SUV39H1	1	AFVYINEYR	AFVYINEYR	2	AFVYINEYR2			333.25			577.895		512.812					532.86
P55011	P55011	S12A2_HUMAN	SLC12A2	Solute carrier family 12 member 2	1	AFYAPVHADDLR	AFYAPVHADDLR	2	AFYAPVHADDLR2			239.587			412.177		324.197		285.918	270.168	251.737	430.237
Q9HCC0	Q9HCC0	MCCB_HUMAN	MCCC2	Methylcrotonoyl-CoA carboxylase beta chain, mitochondrial	1	AFYGDTLVTGFAR	AFYGDTLVTGFAR	2	AFYGDTLVTGFAR2	143.126					185.99		221.181					84.067
Q8WUY1	Q8WUY1	THEM6_HUMAN	THEM6	Protein THEM6	1	AFYLEAR	AFYLEAR	2	AFYLEAR2	6909.13		6491.25		6194.47	6047.26	4267.5	6653.3	5343.14	4714.78	5740.58	5315.37	5160.75
O43462	O43462	MBTP2_HUMAN	MBTPS2	Membrane-bound transcription factor site-2 protease	1	AFYSWGR	AFYSWGR	2	AFYSWGR2	3337.9		2410		4529.76	4700.25		3352.99	2709.11	4266.63	5138.45	2961.05	1649.23
Q5T440	Q5T440	CAF17_HUMAN	IBA57	Putative transferase CAF17, mitochondrial	1	AGAAAILIR	AGAAAILIR	2	AGAAAILIR2								983.877	1670.22
O75027	O75027	ABCB7_HUMAN	ABCB7	Iron-sulfur clusters transporter ABCB7, mitochondrial	1	AGAAFFNEVR	AGAAFFNEVR	2	AGAAFFNEVR2	6072.34		11321.9		11089	8864.11	5839.63	10945	4439.73	8391.26	8282.16	10558.3	9616.65
Q92974	Q92974	ARHG2_HUMAN	ARHGEF2	Rho guanine nucleotide exchange factor 2	1	AGAAPVAPEK	AGAAPVAPEK	2	AGAAPVAPEK2	1437.5		1829.03		1853.86	2114.55		1467.07	1699.78	815.121	1110.4	1638.37	1786.14
P61011	P61011	SRP54_HUMAN	SRP54	Signal recognition particle 54 kDa protein	1	AGAFDQLK	AGAFDQLK	2	AGAFDQLK2	19298.6		15683.3		18059.4	12862.2		16204.9	18575.6	17128.8	13540	17340.2	15684.6
Q96AY3	Q96AY3	FKB10_HUMAN	FKBP10	Peptidyl-prolyl cis-trans isomerase FKBP10	1	AGAGDFMR	AGAGDFMR	2	AGAGDFMR2	4195.15		1090.84		2003.1	2975.51		2097.47		2651.51	4684.15	1557.72	1573.86
Q9Y5J1	Q9Y5J1	UTP18_HUMAN	UTP18	U3 small nucleolar RNA-associated protein 18 homolog	1	AGAGPGGPPQKPAPSSQR	AGAGPGGPPQKPAPSSQR	3	AGAGPGGPPQKPAPSSQR3			435.861			592.236		646.451	365.561		344.849	888.295	610.362
P40926	P40926	MDHM_HUMAN	MDH2	Malate dehydrogenase, mitochondrial	1	AGAGSATLSMAYAGAR	AGAGSATLSMAYAGAR	2	AGAGSATLSMAYAGAR2						456.685		742.391			370.514
P05388	P05388;Q8NHW5	RLA0_HUMAN	RPLP0	60S acidic ribosomal protein P0	0	AGAIAPCEVTVPAQNTGLGPEK	AGAIAPC(UniMod:4)EVTVPAQNTGLGPEK	3	AGAIAPC(UniMod:4)EVTVPAQNTGLGPEK3	184.606					1046.57		1411.42			490.253		178.103
Q92900	Q92900	RENT1_HUMAN	UPF1	Regulator of nonsense transcripts 1	1	AGAKPDQIGIITPYEGQR	AGAKPDQIGIITPYEGQR	3	AGAKPDQIGIITPYEGQR3			314.426			649.327		782.837			613.918		298.529
Q9BQG0	Q9BQG0	MBB1A_HUMAN	MYBBP1A	Myb-binding protein 1A	1	AGALHAQVER	AGALHAQVER	2	AGALHAQVER2			883.032		1854.78	1506.76	1463.15	1355.58	1118.89	975.934	852.914	1527.66	971.602
Q9BQG0	Q9BQG0	MBB1A_HUMAN	MYBBP1A	Myb-binding protein 1A	1	AGALHAQVER	AGALHAQVER	3	AGALHAQVER3	5683.17		8059.83		7020.17	7741.98	6340.25	7350.44	7640.82	7882.33	6856.49	5204.92	7977.14
Q86SX3	Q86SX3	TEDC1_HUMAN	TEDC1	Tubulin epsilon and delta complex protein 1	1	AGALPEAIAALSR	AGALPEAIAALSR	2	AGALPEAIAALSR2			543.929			382.399		425.978			533.448		396.323
Q8NBI6	Q8NBI6	XXLT1_HUMAN	XXYLT1	Xyloside xylosyltransferase 1	1	AGAPAAPSPPALELAR	AGAPAAPSPPALELAR	2	AGAPAAPSPPALELAR2	1405.12				432.033	3247.09		3238.77		580.412	1898.67		1291.32
Q92908	Q92908	GATA6_HUMAN	GATA6	Transcription factor GATA-6	1	AGAPLPVPR	AGAPLPVPR	2	AGAPLPVPR2	6248.92		6679.8		5726.73	4005.49		5263.33	7203.06	5702.15	5445.94	5858.81	5038.89
Q6ZRS2	Q6ZRS2	SRCAP_HUMAN	SRCAP	Helicase SRCAP	1	AGAPVGGSPGLAK	AGAPVGGSPGLAK	2	AGAPVGGSPGLAK2	1198.11		916.379		1905.43	1004.11	1976.99	654.868		1268.46		1001.98	856.4
Q9NX00	Q9NX00	TM160_HUMAN	TMEM160	Transmembrane protein 160	1	AGASPPPVSELDR	AGASPPPVSELDR	2	AGASPPPVSELDR2	16209.4		14623.1		11522.2	15143.7		13761.5	13616.7	12580.5	14077.4	16782.7	13658.8
Q96LJ7	Q96LJ7	DHRS1_HUMAN	DHRS1	Dehydrogenase/reductase SDR family member 1	1	AGATVYITGR	AGATVYITGR	2	AGATVYITGR2	550.252		2813.53		2489.05	2693.77		4233.42		2853.74	3331	2339.87	3004.4
P08183	P08183	MDR1_HUMAN	ABCB1	ATP-dependent translocase ABCB1	1	AGAVAEEVLAAIR	AGAVAEEVLAAIR	2	AGAVAEEVLAAIR2	749.873		838.18			1146.93		1560.97	476.262		891.593		173.418
P08240	P08240	SRPRA_HUMAN	SRPRA	Signal recognition particle receptor subunit alpha	1	AGAVEQLR	AGAVEQLR	2	AGAVEQLR2	14077.9		14929.3		15400	13187.7	9565.81	12604.9	17036.2	15140.6	14015.9	14670.7	15430.9
P53794	P53794	SC5A3_HUMAN	SLC5A3	Sodium/myo-inositol cotransporter	1	AGCSNIAYPR	AGC(UniMod:4)SNIAYPR	2	AGC(UniMod:4)SNIAYPR2	1459.12		1541.44		1615.06	1182.05		931.95		710.961	1101.29
Q8NCH0	Q8NCH0	CHSTE_HUMAN	CHST14	Carbohydrate sulfotransferase 14	1	AGDADLQVR	AGDADLQVR	2	AGDADLQVR2	2461.88		2153.64		2542	2166.29		2116.5	2268.16	2256.99	1895.57	1937.97	1693.16
Q16836	Q16836	HCDH_HUMAN	HADH	Hydroxyacyl-coenzyme A dehydrogenase, mitochondrial	1	AGDEFVEK	AGDEFVEK	2	AGDEFVEK2	1983.78		1729.42		1910.73	1820.87		1526.41	1778.05	1666.44	2226.06	1785.99	1662.24
Q96ME7	Q96ME7	ZN512_HUMAN	ZNF512	Zinc finger protein 512	1	AGDEIDEPSER	AGDEIDEPSER	2	AGDEIDEPSER2	2279.7		2740.75		2025.52	3144.85		2660.61	2782.93	2336.72	2179.8	1836.17	1892.02
P14923	P14923	PLAK_HUMAN	JUP	Junction plakoglobin	1	AGDKDDITEPAVCALR	AGDKDDITEPAVC(UniMod:4)ALR	3	AGDKDDITEPAVC(UniMod:4)ALR3						199.649		996.439		391.31	466.739
Q92968	Q92968	PEX13_HUMAN	PEX13	Peroxisomal membrane protein PEX13	1	AGDMLNLALK	AGDMLNLALK	2	AGDMLNLALK2			232.63		300.897	201.012		162.424			317.342	375.573
Q7Z2K6	Q7Z2K6	ERMP1_HUMAN	ERMP1	Endoplasmic reticulum metallopeptidase 1	1	AGDNILAVLK	AGDNILAVLK	2	AGDNILAVLK2	6423.68		7079.74		8125.92	4492.3	2762.93	3819.4	6088.74	6335.88	3429.66	7584.81	4650.88
Q6NUS6	Q6NUS6	TECT3_HUMAN	TCTN3	Tectonic-3	1	AGDPILTYFPK	AGDPILTYFPK	2	AGDPILTYFPK2					235.185	1112.46		1193.63		338.554	731.338		835.543
O15321	O15321	TM9S1_HUMAN	TM9SF1	Transmembrane 9 superfamily member 1	1	AGDPVILYVNK	AGDPVILYVNK	2	AGDPVILYVNK2	2721.28		1903.03		2235.19	2002.01		2449.42	2275.5	2360.3	2214.4	2192.23	2094.13
P08183	P08183	MDR1_HUMAN	ABCB1	ATP-dependent translocase ABCB1	1	AGEILTK	AGEILTK	2	AGEILTK2	6369.78		5260.55		5025.77	3889.69		5136.47	5356.24	2809.28	5141.65	3789.41	2980.12
P62269	P62269	RS18_HUMAN	RPS18	40S ribosomal protein S18	1	AGELTEDEVER	AGELTEDEVER	2	AGELTEDEVER2	23179.4		18880.2		16407	17760.7	13545.1	21534.4	16991.2	20825	17071.7	19868.4	19511
Q9NZW5	Q9NZW5	PALS2_HUMAN	PALS2	Protein PALS2	1	AGEPLGVTFR	AGEPLGVTFR	2	AGEPLGVTFR2	1031.63		1323		1733.84	1279.41		1415.2		1648.76	1151.64	1111.51	1489.59
Q9ULH0	Q9ULH0	KDIS_HUMAN	KIDINS220	Kinase D-interacting substrate of 220 kDa	1	AGETPYNIDCSHQK	AGETPYNIDC(UniMod:4)SHQK	3	AGETPYNIDC(UniMod:4)SHQK3	598.997		689.519			754.267		842.962		648.919	829.451		682.979
O95067	O95067	CCNB2_HUMAN	CCNB2	G2/mitotic-specific cyclin-B2	1	AGEVDVEQHTLAK	AGEVDVEQHTLAK	3	AGEVDVEQHTLAK3	2491.24		2106.3		1981.21	2033.93		1800.47	1613.02	2481.04	2060.41	2280.54	2318.48
Q15233	Q15233	NONO_HUMAN	NONO	Non-POU domain-containing octamer-binding protein	1	AGEVFIHK	AGEVFIHK	2	AGEVFIHK2	8441.42		8875.29		9806.17	9898.4	9109.79	9124.28	8575.78	9583.66	9280.53	10365.7	9372.45
Q15233	Q15233	NONO_HUMAN	NONO	Non-POU domain-containing octamer-binding protein	1	AGEVFIHK	AGEVFIHK	3	AGEVFIHK3			1205.83			938.626		323.514		872.27	683.412	1637.25	878.027
Q9UDX5	Q9UDX5	MTFP1_HUMAN	MTFP1	Mitochondrial fission process protein 1	1	AGEVPSPEAGR	AGEVPSPEAGR	2	AGEVPSPEAGR2	5169.5		5528.24		4179.97	3849.04	4576.85	5045.98	4892.62	4593.52	4108.57	5258.51	4351.23
P25311	P25311	ZA2G_HUMAN	AZGP1	Zinc-alpha-2-glycoprotein	1	AGEVQEPELR	AGEVQEPELR	2	AGEVQEPELR2	1164.49				1120.64	881.29	6458.03	5637.14	1910.56	1557.83	1813.41	4633.83	881.404
Q02252	Q02252	MMSA_HUMAN	ALDH6A1	Methylmalonate-semialdehyde dehydrogenase [acylating], mitochondrial	1	AGEYIFER	AGEYIFER	2	AGEYIFER2	3067.79		3580.72		4199.06	3052.41		3368.96	3998.74	3548.77	2779.87	3462.7	3528
P60709;P63261	P60709;P62736;P63261;P63267;P68032;P68133;A5A3E0;Q6S8J3;P0CG38;P0CG39	ACTB_HUMAN;ACTG_HUMAN	ACTB;ACTG1	Actin, cytoplasmic 1	0	AGFAGDDAPR	AGFAGDDAPR	2	AGFAGDDAPR2	127190			1.5997e+06	769677		456283		807141	568086	440811	531835
Q9NVH1	Q9NVH1	DJC11_HUMAN	DNAJC11	DnaJ homolog subfamily C member 11	1	AGFFGTVVEYGAER	AGFFGTVVEYGAER	2	AGFFGTVVEYGAER2	768.369					226.341		371.771			115.521		141.146
Q9NZJ5	Q9NZJ5	E2AK3_HUMAN	EIF2AK3	Eukaryotic translation initiation factor 2-alpha kinase 3	1	AGFIESTFKPNENTEESK	AGFIESTFKPNENTEESK	3	AGFIESTFKPNENTEESK3			802.694		696.155	1834.15		1692.19			1417.23	165.859	624.843
Q86XL3	Q86XL3	ANKL2_HUMAN	ANKLE2	Ankyrin repeat and LEM domain-containing protein 2	1	AGFLHHVK	AGFLHHVK	2	AGFLHHVK2			732.179			770.494		1125.34			419.156	499.14	970.519
P11717	P11717	MPRI_HUMAN	IGF2R	Cation-independent mannose-6-phosphate receptor	1	AGFTAAYSEK	AGFTAAYSEK	2	AGFTAAYSEK2	5402.45		7329.77		5453.02	5003.28		5130.55	3286.39	4234.94	5469.05	4183.2	4383.01
Q9H0A0	Q9H0A0	NAT10_HUMAN	NAT10	RNA cytidine acetyltransferase	1	AGFVPVYLR	AGFVPVYLR	2	AGFVPVYLR2	20847.8		41936.1		41904.4	30696.9	12906.7	32372.6	19294.9	44137.1	32708.9	41320	45073.5
Q9P258	Q9P258	RCC2_HUMAN	RCC2	Protein RCC2	1	AGGAAVVITEPEHTK	AGGAAVVITEPEHTK	2	AGGAAVVITEPEHTK2	567.854		136.99		258.687	179.529		442.064	352.481	129.007	347.899	314.365	205.538
Q9H223	Q9H223	EHD4_HUMAN	EHD4	EH domain-containing protein 4	1	AGGADAVQTVTGGLR	AGGADAVQTVTGGLR	2	AGGADAVQTVTGGLR2	646.238		756.641		516.917	890.403		657.745		719.065	680.254	621.315	868.048
O43759	O43759	SNG1_HUMAN	SYNGR1	Synaptogyrin-1	1	AGGAFDPYTLVR	AGGAFDPYTLVR	2	AGGAFDPYTLVR2			280.031			436.428		567.572			471.047		221.946
Q6NUM9	Q6NUM9	RETST_HUMAN	RETSAT	All-trans-retinol 13,14-reductase	1	AGGAVLTK	AGGAVLTK	2	AGGAVLTK2			3919.06			1166.46		2414.67	2505.27	2834.45	3779.39	1714.42	4132.88
Q6NUM9	Q6NUM9	RETST_HUMAN	RETSAT	All-trans-retinol 13,14-reductase	1	AGGCCHTFGK	AGGC(UniMod:4)C(UniMod:4)HTFGK	3	AGGC(UniMod:4)C(UniMod:4)HTFGK3	775.42				1318.82	666.952			749.598		591.578	937.845	874.148
Q96HS1	Q96HS1	PGAM5_HUMAN	PGAM5	Serine/threonine-protein phosphatase PGAM5, mitochondrial	1	AGGDAEPRPAEPPAWAGGAR	AGGDAEPRPAEPPAWAGGAR	3	AGGDAEPRPAEPPAWAGGAR3	1996.32		2456.07		1625.43	5763.44		6008.07		2489.49	5292.49	897.673	2957.56
Q6IQ22	Q6IQ22	RAB12_HUMAN	RAB12	Ras-related protein Rab-12	1	AGGGGGLGAGSPALSGGQGR	AGGGGGLGAGSPALSGGQGR	2	AGGGGGLGAGSPALSGGQGR2	1052.38		699.021		549.009	704.37		960.724		550.292	620.91	1018.36	681.538
Q96N66	Q96N66	MBOA7_HUMAN	MBOAT7	Lysophospholipid acyltransferase 7	1	AGGGPTLQCPPPSSPEK	AGGGPTLQC(UniMod:4)PPPSSPEK	2	AGGGPTLQC(UniMod:4)PPPSSPEK2	4134.18		3995.74		3044.31	3832.91		3960.73	3739.85	2905.39	3303.52	3056.99	2442.96
Q5JTZ9	Q5JTZ9	SYAM_HUMAN	AARS2	Alanine--tRNA ligase, mitochondrial	1	AGGHHNDLEDVGR	AGGHHNDLEDVGR	3	AGGHHNDLEDVGR3			640.706		896.136	1013.32		907.789		1115.18	802.233	608.105	1020.34
Q587I9	Q587I9	SFT2C_HUMAN	SFT2D3	Vesicle transport protein SFT2C	1	AGGPAAAEPLLAAEK	AGGPAAAEPLLAAEK	2	AGGPAAAEPLLAAEK2	477.833		352.032			339.76		239.383	321.229	521.929	353.231	638.626
Q03252	Q03252	LMNB2_HUMAN	LMNB2	Lamin-B2	1	AGGPATPLSPTR	AGGPATPLSPTR	2	AGGPATPLSPTR2	10459.1		9661.58		9342.34	11642.3	11082.2	9993.2	10956.8	11002.5	8619.52	9471.2	9676.67
P20700	P20700	LMNB1_HUMAN	LMNB1	Lamin-B1	1	AGGPTTPLSPTR	AGGPTTPLSPTR	2	AGGPTTPLSPTR2	66110.8		74240.7		63235.8	63978.3	44191.3	64875.4	69604.2	59000.6	54832.5	57361.4	59689.7
Q9NU22	Q9NU22	MDN1_HUMAN	MDN1	Midasin	1	AGGQINHDLHER	AGGQINHDLHER	3	AGGQINHDLHER3			1465.65			1069.7		2608.9		1515.28	3177.13	1155.59	2921.29
Q8NBX0	Q8NBX0	SCPDL_HUMAN	SCCPDH	Saccharopine dehydrogenase-like oxidoreductase	1	AGGVFTPGAAFSK	AGGVFTPGAAFSK	2	AGGVFTPGAAFSK2	15979.7		19513.6		19002.2	13837.5	5713.98	18388.5	12807	18151.5	16426.8	19332.6	16674.8
Q14527	Q14527	HLTF_HUMAN	HLTF	Helicase-like transcription factor	1	AGGVGLNLSAASR	AGGVGLNLSAASR	2	AGGVGLNLSAASR2			3915.94		2799.39	3637.73	2290.54	5510.86	1274	3099.49	3815.39	3069.53	6141.26
Q9Y2Z4	Q9Y2Z4	SYYM_HUMAN	YARS2	Tyrosine--tRNA ligase, mitochondrial	1	AGHNVIALVGGATAR	AGHNVIALVGGATAR	3	AGHNVIALVGGATAR3			1741.29		1995.17	1900.34		2597.74		1402.88	2113.32	1898.64	2951.59
P18583	P18583	SON_HUMAN	SON	Protein SON	1	AGIEGPLLASDVGR	AGIEGPLLASDVGR	2	AGIEGPLLASDVGR2	8414.07		13635.3	17727.5	6950.8	9881.97		15182.5	4115.04	9422.4	15058.2	5547.66	11938.5
O75694	O75694	NU155_HUMAN	NUP155	Nuclear pore complex protein Nup155	1	AGIFQPHVR	AGIFQPHVR	3	AGIFQPHVR3	967.27		6813.76		3886.53	5335.98		6232.27	4721.01	6806.47	5228.21	4172.07	5721.83
P09669	P09669	COX6C_HUMAN	COX6C	Cytochrome c oxidase subunit 6C	1	AGIFQSVK	AGIFQSVK	2	AGIFQSVK2	5709.48		5376.73		6306.25	4722.84		6013.81	7626.58	5955.25	5154.63	6059.19	4981.9
P33993	P33993	MCM7_HUMAN	MCM7	DNA replication licensing factor MCM7	1	AGILTTLNAR	AGILTTLNAR	2	AGILTTLNAR2	4507.24		9811.09		7453.15	7296.42	4189.13	7928.44	4064.74	10571.8	6731.16	9986.58	10222.8
P24752	P24752	THIL_HUMAN	ACAT1	Acetyl-CoA acetyltransferase, mitochondrial	1	AGIPKEEVK	AGIPKEEVK	2	AGIPKEEVK2	625.286		516.816					1206.2	1494.64	952.78	342.411	328.443	355.839
P23526	P23526	SAHH_HUMAN	AHCY	Adenosylhomocysteinase	1	AGIPVYAWK	AGIPVYAWK	2	AGIPVYAWK2	1130.98		894.825			1087.4		843.431		1925.46	1851.16		966.346
P78347	P78347	GTF2I_HUMAN	GTF2I	General transcription factor II-I	1	AGISFIIK	AGISFIIK	2	AGISFIIK2					667.704	633.507	2173.63	619.105			531.25	634.894	459.219
P33992	P33992	MCM5_HUMAN	MCM5	DNA replication licensing factor MCM5	1	AGITTTLNSR	AGITTTLNSR	2	AGITTTLNSR2	3177.57		2431.66			2320.06		2459.55	3017.72	2717.95	2374.16	2228.02	3467.19
Q8N5G0	Q8N5G0	SIM20_HUMAN	SMIM20	Small integral membrane protein 20	1	AGIVQEDVQPPGLK	AGIVQEDVQPPGLK	2	AGIVQEDVQPPGLK2	198.819		357.722			611.807		758.214		405.76	621.861		607.956
P49736	P49736	MCM2_HUMAN	MCM2	DNA replication licensing factor MCM2	1	AGIVTSLQAR	AGIVTSLQAR	2	AGIVTSLQAR2			4331.44		3362.37	4228.44		4784.38	2378.91	4470.14	3525.09	4407.99	4866.27
Q99808	Q99808	S29A1_HUMAN	SLC29A1	Equilibrative nucleoside transporter 1	1	AGKEESGVSVSNSQPTNESHSIK	AGKEESGVSVSNSQPTNESHSIK	4	AGKEESGVSVSNSQPTNESHSIK4	137.96		1208.72		1215.12	1463.78		1656.34		861.468	1645.54	908.68	1751.19
O15417	O15417	TNC18_HUMAN	TNRC18	Trinucleotide repeat-containing gene 18 protein	1	AGLATAGPGLLPR	AGLATAGPGLLPR	2	AGLATAGPGLLPR2			385.477		562.149	385.675		414.435		419.057	261.294	533.276	302.105
Q96ME7	Q96ME7	ZN512_HUMAN	ZNF512	Zinc finger protein 512	1	AGLAYHLR	AGLAYHLR	3	AGLAYHLR3	789.885		1110.61		1668.96	883.741		980.716		1160.02	1071.18	2390.1	1307.01
Q5JTZ9	Q5JTZ9	SYAM_HUMAN	AARS2	Alanine--tRNA ligase, mitochondrial	1	AGLDPDLETR	AGLDPDLETR	2	AGLDPDLETR2	6806.22		6593.43		6569.95	6022.6		5863.06	4442.51	5808.71	5710.71	5829.44	6495.43
Q5JRA6	Q5JRA6	TGO1_HUMAN	MIA3	Transport and Golgi organization protein 1 homolog	1	AGLEDECK	AGLEDEC(UniMod:4)K	2	AGLEDEC(UniMod:4)K2			952.367			838.949		844.918	965.896	763.285	1058.19
Q9NZT1	Q9NZT1	CALL5_HUMAN	CALML5	Calmodulin-like protein 5	1	AGLEDLQVAFR	AGLEDLQVAFR	2	AGLEDLQVAFR2								604.312
P23786	P23786	CPT2_HUMAN	CPT2	Carnitine O-palmitoyltransferase 2, mitochondrial	1	AGLLEPEVFHLNPAK	AGLLEPEVFHLNPAK	3	AGLLEPEVFHLNPAK3			169.868			952.76		1039.39			925.713		539.848
Q9Y5J7	Q9Y5J7	TIM9_HUMAN	TIMM9	Mitochondrial import inner membrane translocase subunit Tim9	1	AGLLGQPR	AGLLGQPR	2	AGLLGQPR2	103557		107753	244103	109048	89506	140987	101637	131060	99487.1	86071.2	104388	93786.8
Q9NVH1	Q9NVH1	DJC11_HUMAN	DNAJC11	DnaJ homolog subfamily C member 11	1	AGLPGFYDPCVGEEK	AGLPGFYDPC(UniMod:4)VGEEK	2	AGLPGFYDPC(UniMod:4)VGEEK2			2369.21		1150.28	11871.4		20618.1			6905.45		2594.75
P0C0S5;Q71UI9	P04908;P0C0S5;P0C0S8;P16104;P20671;Q16777;Q6FI13;Q71UI9;Q7L7L0;Q8IUE6;Q93077;Q96KK5;Q96QV6;Q99878;Q9BTM1	H2AV_HUMAN;H2AZ_HUMAN	H2AZ1;H2AZ2	Histone H2A.Z	0	AGLQFPVGR	AGLQFPVGR	2	AGLQFPVGR2	303699		354839	2.9498e+06	310106	225265	2.21459e+06	224164	462356	333321	250813	265457	268138
Q9Y5Y5	Q9Y5Y5	PEX16_HUMAN	PEX16	Peroxisomal membrane protein PEX16	1	AGLQTSPPIVPLDR	AGLQTSPPIVPLDR	2	AGLQTSPPIVPLDR2	1226.51		788.434		433.999	1368.82		1504.9		556.127	1364.87	177.336	1481.22
O43826	O43826	G6PT1_HUMAN	SLC37A4	Glucose-6-phosphate exchanger SLC37A4	1	AGLSNYGNPR	AGLSNYGNPR	2	AGLSNYGNPR2	7065.96		8897.46		7266.96	7906.4	7629.29	6925.92	6021	5920.7	8093.73	7107.28	6638.27
Q14692	Q14692	BMS1_HUMAN	BMS1	Ribosome biogenesis protein BMS1 homolog	1	AGLSPANCQSDR	AGLSPANC(UniMod:4)QSDR	2	AGLSPANC(UniMod:4)QSDR2	1542.66		1286.49		2431.51	1491.05		2265.64	1648.47	2024.85	2371.86	2100.99	1366.22
Q92900	Q92900	RENT1_HUMAN	UPF1	Regulator of nonsense transcripts 1	1	AGLSQSLFER	AGLSQSLFER	2	AGLSQSLFER2					1150.19	702.024		1087.62		1274.54	1359.98	1180.24	1298.41
Q969N2	Q969N2	PIGT_HUMAN	PIGT	GPI transamidase component PIG-T	1	AGLSVLLK	AGLSVLLK	2	AGLSVLLK2	804.827		935.954		1068.96	856.832		719.675	1019.09	910.459	680.391	1080.9	771.887
C9JTQ0	C9JTQ0	ANR63_HUMAN	ANKRD63	Ankyrin repeat domain-containing protein 63	1	AGLTALQLAAAR	AGLTALQLAAAR	2	AGLTALQLAAAR2	778.82		962.455		947.48	413.896		449.217		1218.39		636.1	736.207
Q8NHH9	Q8NHH9	ATLA2_HUMAN	ATL2	Atlastin-2	1	AGLTDQVSHHAR	AGLTDQVSHHAR	3	AGLTDQVSHHAR3	1850.41		3368.41		2889.09	4015.58		3660.3	2021.51	3354.21	2444.15	3297.11	2887.6
Q8TDD1	Q8TDD1	DDX54_HUMAN	DDX54	ATP-dependent RNA helicase DDX54	1	AGLTEPVLIR	AGLTEPVLIR	2	AGLTEPVLIR2	5175.4		6471.58		5207.78	3988.36		3891.16	3977.62	5020.35	3728.03	3481.81	5365.52
O75947	O75947	ATP5H_HUMAN	ATP5PD	ATP synthase subunit d, mitochondrial	1	AGLVDDFEK	AGLVDDFEK	2	AGLVDDFEK2	1616.74		1276.38		2558.85	1433.95		1582.3	1144.77	2008.6	1434.86	2016.34	1244.28
O75947	O75947	ATP5H_HUMAN	ATP5PD	ATP synthase subunit d, mitochondrial	1	AGLVDDFEKK	AGLVDDFEKK	3	AGLVDDFEKK3			407.837								145.575	332.146
Q92945	Q92945;Q96AE4	FUBP2_HUMAN	KHSRP	Far upstream element-binding protein 2	0	AGLVIGK	AGLVIGK	2	AGLVIGK2	3771.88		4442.72		2920.67	4792.06	7797.76	3476.07	5094.21	3496.5	4087.54	3259.96	3335.01
Q6P1M0	Q6P1M0	S27A4_HUMAN	SLC27A4	Long-chain fatty acid transport protein 4	1	AGMAAVASPTGNCDLER	AGMAAVASPTGNC(UniMod:4)DLER	2	AGMAAVASPTGNC(UniMod:4)DLER2	543.438		210.876			1510.56		600.774	294.864	534.436	1119.06	173.413	693.727
Q9Y2Q3	Q9Y2Q3	GSTK1_HUMAN	GSTK1	Glutathione S-transferase kappa 1	1	AGMSAEQAQGLLEK	AGMSAEQAQGLLEK	2	AGMSAEQAQGLLEK2	638.14		504.511		673.424	2280.78		1473.8		718.354	2408.72	145.945	712.382
P57740	P57740	NU107_HUMAN	NUP107	Nuclear pore complex protein Nup107	1	AGMTEEAQR	AGMTEEAQR	2	AGMTEEAQR2						2202.25		1351.35			2610.35		1281.61
P39023	P39023	RL3_HUMAN	RPL3	60S ribosomal protein L3	1	AGMTHIVR	AGMTHIVR	2	AGMTHIVR2	1523.81		1045.87		1664.8	2535.27		2152.77	1059.4	2101.98	2011.64	929.245	912.73
P18124	P18124	RL7_HUMAN	RPL7	60S ribosomal protein L7	1	AGNFYVPAEPK	AGNFYVPAEPK	2	AGNFYVPAEPK2	3531.21		3333.16		2394.87	2818.19	1306.38	2397.27	1387.73	3098.74	1794.78	2985.21	3585.82
Q9UL54	Q9UL54	TAOK2_HUMAN	TAOK2	Serine/threonine-protein kinase TAO2	1	AGNILLSEPGLVK	AGNILLSEPGLVK	2	AGNILLSEPGLVK2	876.369		1265.26		1090.76	1263.94		1740.31		980.533	1337.11	1015.83	1252.6
P35268	P35268	RL22_HUMAN	RPL22	60S ribosomal protein L22	1	AGNLGGGVVTIER	AGNLGGGVVTIER	2	AGNLGGGVVTIER2	3203.92		9441.64		7036.42	7410.35	9005.39	9794.96	1747.25	8372.71	7799.93	8315.38	9408.69
Q6ZNB6	Q6ZNB6	NFXL1_HUMAN	NFXL1	NF-X1-type zinc finger protein NFXL1	1	AGPECLHCEEGCSK	AGPEC(UniMod:4)LHC(UniMod:4)EEGC(UniMod:4)SK	3	AGPEC(UniMod:4)LHC(UniMod:4)EEGC(UniMod:4)SK3	721.834		799.518		367.826	1275.99		1464.17	952.108	1175.09	1289.28	1001.14	799.671
Q12770	Q12770	SCAP_HUMAN	SCAP	Sterol regulatory element-binding protein cleavage-activating protein	1	AGPEEPGDSPPLR	AGPEEPGDSPPLR	2	AGPEEPGDSPPLR2					723.297	609.822			2376.18	859.209	953.559	1421.7	952.074
Q14146	Q14146	URB2_HUMAN	URB2	Unhealthy ribosome biogenesis protein 2 homolog	1	AGPEGIEPR	AGPEGIEPR	2	AGPEGIEPR2	3262.5		3955.81		3285.62	3374.05		3332.83	3740.78	3265.42	3573.72	3950.59	4021.94
Q9BW19	Q9BW19	KIFC1_HUMAN	KIFC1	Kinesin-like protein KIFC1	1	AGPGSEELTVTNAR	AGPGSEELTVTNAR	2	AGPGSEELTVTNAR2	2866.75		3793.2		2942.1	3384.84		3219.16	1722.28	3519.62	4108.12	3794	3984.4
Q14684	Q14684	RRP1B_HUMAN	RRP1B	Ribosomal RNA processing protein 1 homolog B	1	AGPGSLELCGLPSQK	AGPGSLELC(UniMod:4)GLPSQK	2	AGPGSLELC(UniMod:4)GLPSQK2	942.623		650.317			2264.82		3150.46	352.288		2292.41	308.652	962.894
O43390	O43390;O60506	HNRPR_HUMAN	HNRNPR	Heterogeneous nuclear ribonucleoprotein R	0	AGPIWDLR	AGPIWDLR	2	AGPIWDLR2	7067.93		6947.71		15227.8	12347.2	11090.4	7701.38	7145.03	14073.5	10385.1	8841.36	7547.81
Q9H0A0	Q9H0A0	NAT10_HUMAN	NAT10	RNA cytidine acetyltransferase	1	AGPNASIISLK	AGPNASIISLK	2	AGPNASIISLK2	18061.6		19108.7		14394.2	11374.2	9658.28	13280.6	16413	16298.2	11842	14987.5	16824.1
Q13428	Q13428	TCOF_HUMAN	TCOF1	Treacle protein	1	AGPVAVQVK	AGPVAVQVK	2	AGPVAVQVK2	1863.59		2110.54		2554.4	1649.65	4733.95	2352.43	5561.06	2760.45	2135.19	1659.64	2108.09
Q8WXF7	Q8WXF7	ATLA1_HUMAN	ATL1	Atlastin-1	1	AGPVQVLIVK	AGPVQVLIVK	2	AGPVQVLIVK2	626.95				737.822	491.117		419.31	697.873			871.771	525.353
Q5JTZ9	Q5JTZ9	SYAM_HUMAN	AARS2	Alanine--tRNA ligase, mitochondrial	1	AGQEDVLFPVAR	AGQEDVLFPVAR	2	AGQEDVLFPVAR2	5396.96		2748		2745.93	2260.83		2529.39	2843.24	3774.77	2415.73	2877.64	3080.21
Q9UJX3	Q9UJX3	APC7_HUMAN	ANAPC7	Anaphase-promoting complex subunit 7	1	AGQERPSVTSYK	AGQERPSVTSYK	3	AGQERPSVTSYK3	845.983		1370.62		1885.66	2104.47		930.171	1033.5	1429.61	1631.79	1081.7	1097.05
Q9UJS0	O75746;Q9UJS0	S2513_HUMAN	SLC25A13	Electrogenic aspartate/glutamate antiporter SLC25A13, mitochondrial	0	AGQTTYSGVIDCFR	AGQTTYSGVIDC(UniMod:4)FR	2	AGQTTYSGVIDC(UniMod:4)FR2			139.827			480.799		1524.79		54.4755	385.066		161.551
P09543	P09543	CN37_HUMAN	CNP	2',3'-cyclic-nucleotide 3'-phosphodiesterase	1	AGQVFLEELGNHK	AGQVFLEELGNHK	2	AGQVFLEELGNHK2						452.343		422.214			510.594	377.113	258.14
P09543	P09543	CN37_HUMAN	CNP	2',3'-cyclic-nucleotide 3'-phosphodiesterase	1	AGQVFLEELGNHK	AGQVFLEELGNHK	3	AGQVFLEELGNHK3			1725.65		2620.51	2283.91		3413.29		2552.13	2551.75	3359.59	3219.19
Q9H6U8	Q9H6U8	ALG9_HUMAN	ALG9	Alpha-1,2-mannosyltransferase ALG9	1	AGQVWAPEGSTAFK	AGQVWAPEGSTAFK	2	AGQVWAPEGSTAFK2	1112.89		928.3		1842.48	2220.16		1229.77	696.976	1271.26	1558.24	534.198	462.469
Q6W2J9	Q6W2J9	BCOR_HUMAN	BCOR	BCL-6 corepressor	1	AGSGLVLSGSEIPK	AGSGLVLSGSEIPK	2	AGSGLVLSGSEIPK2	821.475		1242.5		642.5	1481		1081.18	489.758	643.176	1949.44	940.333	1602.99
Q99741	Q99741	CDC6_HUMAN	CDC6	Cell division control protein 6 homolog	1	AGSLYLSGAPGTGK	AGSLYLSGAPGTGK	2	AGSLYLSGAPGTGK2	3025.18		3446.95		2811.86	3085.53		2553.37	2854.87	3282.06	2426.58	2979.49	3520.08
Q8TCJ2	Q8TCJ2	STT3B_HUMAN	STT3B	Dolichyl-diphosphooligosaccharide--protein glycosyltransferase subunit STT3B	1	AGSPTLLNCLMYK	AGSPTLLNC(UniMod:4)LMYK	2	AGSPTLLNC(UniMod:4)LMYK2	431.262		167.659		293.72	2170.95		1999.61			1144.58		243.431
Q9BWH2	Q9BWH2	FUND2_HUMAN	FUNDC2	FUN14 domain-containing protein 2	1	AGSQVVATTAR	AGSQVVATTAR	2	AGSQVVATTAR2	5041.75		5897.39		4203.93	4578.99	2377.61	5801.34	6655.56	5687.83	5123.18	5284.11	4892.99
O94906	O94906	PRP6_HUMAN	PRPF6	Pre-mRNA-processing factor 6	1	AGSVATCQAVMR	AGSVATC(UniMod:4)QAVMR	2	AGSVATC(UniMod:4)QAVMR2	7749.56		3164.98		4741.64	9797.99		6569.15	7248.28	8676.9	10340.4	5001.16	4859.12
P35453	P35453	HXD13_HUMAN	HOXD13	Homeobox protein Hox-D13	1	AGSWDMDGLR	AGSWDMDGLR	2	AGSWDMDGLR2						806.8		420.851			1364.56	648.309
Q15645	Q15645	PCH2_HUMAN	TRIP13	Pachytene checkpoint protein 2 homolog	1	AGTEPSDAIR	AGTEPSDAIR	2	AGTEPSDAIR2	2354.22		1794.9			1250.72		1934.28	939.165	2091.47	2013.52	2701.21	2423.31
O43175	O43175	SERA_HUMAN	PHGDH	D-3-phosphoglycerate dehydrogenase	1	AGTGVDNVDLEAATR	AGTGVDNVDLEAATR	2	AGTGVDNVDLEAATR2	2941.56		3052.17		1225.8	2138.67		3002.66	1055.29	1846.3	2463.67	995.744	2459.64
P11498	P11498	PYC_HUMAN	PC	Pyruvate carboxylase, mitochondrial	1	AGTHILCIK	AGTHILC(UniMod:4)IK	2	AGTHILC(UniMod:4)IK2	10968.3		13536.8		24357.2	14565	4221.87	21955.7	11896.9	14836.2	24331	19259	18154.1
P06756	P06756	ITAV_HUMAN	ITGAV	Integrin alpha-V	1	AGTQLLAGLR	AGTQLLAGLR	2	AGTQLLAGLR2	906.638		1593.48		1633.85	997.305		1347.15	927.827	1259.25	1019.35	1196.29	1479.75
Q14690	Q14690	RRP5_HUMAN	PDCD11	Protein RRP5 homolog	1	AGTYFSNQAVR	AGTYFSNQAVR	2	AGTYFSNQAVR2	4001.91		4304.74		3091.67	3861.81		2217.04	2715.45	3282.34	3393.37	2941.29	3705.56
O75367	O75367;Q9P0M6	H2AY_HUMAN	MACROH2A1	Core histone macro-H2A.1	0	AGVIFPVGR	AGVIFPVGR	2	AGVIFPVGR2	15689.2		16669		13780.3	11029.9	42864.1	11913.8	19997.4	15979	10271.3	14831.6	11781.3
P62873	P62873;P62879;Q9HAV0	GBB1_HUMAN	GNB1	Guanine nucleotide-binding protein G(I)/G(S)/G(T) subunit beta-1	0	AGVLAGHDNR	AGVLAGHDNR	2	AGVLAGHDNR2	2553.83		3079.45			1038.54	7211.22	3414.07		1385.35	2561.33	3365.61	2932.23
P35579	P35579;P35580	MYH9_HUMAN	MYH9	Myosin-9	0	AGVLAHLEEER	AGVLAHLEEER	2	AGVLAHLEEER2			369.714		350.153	786.718		598.462		450.047	1147.29	777.962
P35579	P35579;P35580	MYH9_HUMAN	MYH9	Myosin-9	0	AGVLAHLEEER	AGVLAHLEEER	3	AGVLAHLEEER3			491.313			950.945		837.814		508.801	1827.76	953.913	1455.37
Q9P2K2	Q9P2K2	TXD16_HUMAN	TXNDC16	Thioredoxin domain-containing protein 16	1	AGVLLLLR	AGVLLLLR	2	AGVLLLLR2	147.271					412.593		318.54	1036.02		588.531		773.44
P62424	P62424	RL7A_HUMAN	RPL7A	60S ribosomal protein L7a	1	AGVNTVTTLVENK	AGVNTVTTLVENK	2	AGVNTVTTLVENK2	1270.92		1786.19		1774.84	2840.01		2311.03	474.294	1730.64	3247.19	1328.59	3515.79
P62424	P62424	RL7A_HUMAN	RPL7A	60S ribosomal protein L7a	1	AGVNTVTTLVENKK	AGVNTVTTLVENKK	3	AGVNTVTTLVENKK3			513.429		479.794	748.122		452		454.612	256.73	793.082	494.665
P53350	P53350	PLK1_HUMAN	PLK1	Serine/threonine-protein kinase PLK1	1	AGVPGVAAPGAPAAAPPAK	AGVPGVAAPGAPAAAPPAK	2	AGVPGVAAPGAPAAAPPAK2	6064.34		4554.54		1200.06	3965.96		1949.5	1100.97	3038.93	4760.1	1074.57	4416.21
Q9UK61	Q9UK61	TASOR_HUMAN	TASOR	Protein TASOR	1	AGVQEFVDGLHEK	AGVQEFVDGLHEK	3	AGVQEFVDGLHEK3			689.032		489.539	1553.78		1526.45		408.632	1363.79	390.537	1210.87
P36551	P36551	HEM6_HUMAN	CPOX	Oxygen-dependent coproporphyrinogen-III oxidase, mitochondrial	1	AGVSISVVHGNLSEEAAK	AGVSISVVHGNLSEEAAK	3	AGVSISVVHGNLSEEAAK3			220.058			487.367		390.248
P30876	P30876	RPB2_HUMAN	POLR2B	DNA-directed RNA polymerase II subunit RPB2	1	AGVSQVLNR	AGVSQVLNR	2	AGVSQVLNR2	3416.64		2824.97		3595.49	2199.36	6115.2	3026.95	3913.52	3158.53	3817.73	2404.6	3130.28
P52948	P52948	NUP98_HUMAN	NUP98	Nuclear pore complex protein Nup98-Nup96	1	AGVSTNISTK	AGVSTNISTK	2	AGVSTNISTK2	2535.11		2612.02		4853.63	2737.05		2536.29	1941.43	2025.37	1906.83	2496.78	2132.21
Q02880	Q02880	TOP2B_HUMAN	TOP2B	DNA topoisomerase 2-beta	1	AGVSVKPFQVK	AGVSVKPFQVK	2	AGVSVKPFQVK2			403.046		119.245	383.949	1053.82	827.199			287.605	486.632	758.867
Q02880	Q02880	TOP2B_HUMAN	TOP2B	DNA topoisomerase 2-beta	1	AGVSVKPFQVK	AGVSVKPFQVK	3	AGVSVKPFQVK3			969.777		992.285	844.833		1068.57		1271.41	1131.42	1007.28	1171.92
Q15149	Q15149	PLEC_HUMAN	PLEC	Plectin	1	AGVVGPELHEQLLSAEK	AGVVGPELHEQLLSAEK	3	AGVVGPELHEQLLSAEK3						665.198		954.972			769.51		337.896
Q16585	Q16585	SGCB_HUMAN	SGCB	Beta-sarcoglycan	1	AGYIPIDEDR	AGYIPIDEDR	2	AGYIPIDEDR2	3649.57		2227.9		3194.91	3353.96		1762.95		2084.9	1997.92	2288.57	2738.89
O95470	O95470	SGPL1_HUMAN	SGPL1	Sphingosine-1-phosphate lyase 1	1	AGYPLEHPFDFR	AGYPLEHPFDFR	3	AGYPLEHPFDFR3						1306.13		1766.21			1341.84	188.115	376.141
P42704	P42704	LPPRC_HUMAN	LRPPRC	Leucine-rich PPR motif-containing protein, mitochondrial	1	AGYPQYVSEILEK	AGYPQYVSEILEK	2	AGYPQYVSEILEK2			475.192			1434.47		1663.81	369.384
Q9BQA1	Q9BQA1	MEP50_HUMAN	WDR77	Methylosome protein 50	1	AHAAQVTCVAASPHK	AHAAQVTC(UniMod:4)VAASPHK	3	AHAAQVTC(UniMod:4)VAASPHK3	252.263					941.784		477.193	844.265	1060.96	730.652		1004.65
P42695	P42695	CNDD3_HUMAN	NCAPD3	Condensin-2 complex subunit D3	1	AHAIITLGK	AHAIITLGK	2	AHAIITLGK2	282.908		350.551		678.578	418.58				887.115	899.486	1101.39	726.413
Q8N9F0	Q8N9F0	NAT8L_HUMAN	NAT8L	N-acetylaspartate synthetase	1	AHEEDNTVELLR	AHEEDNTVELLR	3	AHEEDNTVELLR3			909.844			749.398		339.539		679.556	598.82	495.38	659.669
Q9HCU5	Q9HCU5	PREB_HUMAN	PREB	Prolactin regulatory element-binding protein	1	AHEGEIEDLALGPDGK	AHEGEIEDLALGPDGK	3	AHEGEIEDLALGPDGK3	488.618		1605.42		890.143	3191.96		2812.76		879.715	2837.4	926.471	1972.55
Q96CP6	Q96CP6	ASTRA_HUMAN	GRAMD1A	Protein Aster-A	1	AHGDGPQHPDPDPCAR	AHGDGPQHPDPDPC(UniMod:4)AR	3	AHGDGPQHPDPDPC(UniMod:4)AR3			410.175			1028.75		824.287	566.815		721.523	662.442	567.507
P08559	P08559	ODPA_HUMAN	PDHA1	Pyruvate dehydrogenase E1 component subunit alpha, somatic form, mitochondrial	1	AHGFTFTR	AHGFTFTR	2	AHGFTFTR2	2190.49		9186.45		7560.71	8305.53		8565.75		6972.89	6794.59	7496.91	7672.18
P06576	P06576	ATPB_HUMAN	ATP5F1B	ATP synthase subunit beta, mitochondrial	1	AHGGYSVFAGVGER	AHGGYSVFAGVGER	3	AHGGYSVFAGVGER3			1403.83		4197.64	11701.3		13868.2		1698.37	8178.58	1808.64	6901.69
Q00610	P53675;Q00610	CLH1_HUMAN	CLTC	Clathrin heavy chain 1	0	AHIAQLCEK	AHIAQLC(UniMod:4)EK	2	AHIAQLC(UniMod:4)EK2	3408.79		3112.07		3489.27	3495.94	1750.54	3880.1	3577.28	4007.33	4367.55	4988.11	3462.39
Q5JTH9	Q5JTH9	RRP12_HUMAN	RRP12	RRP12-like protein	1	AHINLVR	AHINLVR	2	AHINLVR2	4226.37		7468.7		6592.41	6086.04	5486.77	5888.53	3922.15	7552.58	5956.31	5194.04	6080.16
P62266	P62266	RS23_HUMAN	RPS23	40S ribosomal protein S23	1	AHLGTALK	AHLGTALK	2	AHLGTALK2	6947.95		7125.73		7600.31	7915.03	13882.4	7361.15	6831.38	8081.11	6866.32	7566.91	8129.68
P24928	P24928	RPB1_HUMAN	POLR2A	DNA-directed RNA polymerase II subunit RPB1	1	AHNNELEPTPGNTLR	AHNNELEPTPGNTLR	3	AHNNELEPTPGNTLR3	540.234		609.366		233.433	564.598		495.305		594.656	595.671	462.206	804.498
Q4VCS5	Q4VCS5	AMOT_HUMAN	AMOT	Angiomotin	1	AHPPVTSAPLSPPQPNDLYK	AHPPVTSAPLSPPQPNDLYK	3	AHPPVTSAPLSPPQPNDLYK3						638.941		812.461			404.788
Q96CS3	Q96CS3	FAF2_HUMAN	FAF2	FAS-associated factor 2	1	AHPVFYQGTYSQALNDAK	AHPVFYQGTYSQALNDAK	3	AHPVFYQGTYSQALNDAK3						1057.94		921.834			217.125		219.842
Q03519	Q03519	TAP2_HUMAN	TAP2	Antigen peptide transporter 2	1	AHQILVLQEGK	AHQILVLQEGK	2	AHQILVLQEGK2	439.608		565.314		389.731	375.84		572.094		378.663	471.048	680.209	469.98
Q03519	Q03519	TAP2_HUMAN	TAP2	Antigen peptide transporter 2	1	AHQILVLQEGK	AHQILVLQEGK	3	AHQILVLQEGK3	727.003		1050.26		1203.09	1193.31		1568.95	940.273	1727.44	966.195	1591.47	2156.05
P62136	P36873;P62136;P62140	PP1A_HUMAN	PPP1CA	Serine/threonine-protein phosphatase PP1-alpha catalytic subunit	0	AHQVVEDGYEFFAK	AHQVVEDGYEFFAK	2	AHQVVEDGYEFFAK2					106.978	1175.62		1468.9			647.965
P62136	P36873;P62136;P62140	PP1A_HUMAN	PPP1CA	Serine/threonine-protein phosphatase PP1-alpha catalytic subunit	0	AHQVVEDGYEFFAK	AHQVVEDGYEFFAK	3	AHQVVEDGYEFFAK3						625.436		949.98			341.256		617.644
Q02543	Q02543	RL18A_HUMAN	RPL18A	60S ribosomal protein L18a	1	AHSIQIMK	AHSIQIMK	2	AHSIQIMK2	3167.31		1393.8		2827.26	4148.14		2778.26	1983.12	4650.08	3880.04	2429.11	2242.03
Q9HD20	Q9HD20	AT131_HUMAN	ATP13A1	Endoplasmic reticulum transmembrane helix translocase	1	AHTLILQPPSEK	AHTLILQPPSEK	2	AHTLILQPPSEK2	824.664		2348.43		934.755	841.781		1856.75		2004.81	1163.7	1916.27	1511.64
Q9HD20	Q9HD20	AT131_HUMAN	ATP13A1	Endoplasmic reticulum transmembrane helix translocase	1	AHTLILQPPSEK	AHTLILQPPSEK	3	AHTLILQPPSEK3						2367.36		3230.96		2182.99	3006.65		2329.02
Q8IZ52	Q8IZ52	CHSS2_HUMAN	CHPF	Chondroitin sulfate synthase 2	1	AHVAELER	AHVAELER	2	AHVAELER2	3275.43		3766.84		3331.46	4048.68		3628	3989.44	3189.02	3418.62	4463.78	3403.54
Q86UP2	Q86UP2	KTN1_HUMAN	KTN1	Kinectin	1	AHVQEVAQHNLK	AHVQEVAQHNLK	3	AHVQEVAQHNLK3			344.827			267.76		376.778	509.845	278.888	335.6		338.353
O75718	O75718	CRTAP_HUMAN	CRTAP	Cartilage-associated protein	1	AIAAAHTFLLK	AIAAAHTFLLK	2	AIAAAHTFLLK2					312.85	183.534		550.527		624.751	585.333	390.376	195.79
Q8IXB1	Q8IXB1	DJC10_HUMAN	DNAJC10	DnaJ homolog subfamily C member 10	1	AIAALISEK	AIAALISEK	2	AIAALISEK2	7214.34		5322.37		7102.74	4623.02		6246.14	6296.13	6731.68	5451.56	6662.26	6551.23
Q9H4I3	Q9H4I3	TRABD_HUMAN	TRABD	TraB domain-containing protein	1	AIAALSFWQK	AIAALSFWQK	2	AIAALSFWQK2	1062.97		1500.53		2655.08	4460.78		3787.4		2711.16	4828.78		2053.5
P33992	P33992	MCM5_HUMAN	MCM5	DNA replication licensing factor MCM5	1	AIACLLFGGSR	AIAC(UniMod:4)LLFGGSR	2	AIAC(UniMod:4)LLFGGSR2					128.987	355.676		626.061			410.874		469.831
P50990	P50990	TCPQ_HUMAN	CCT8	T-complex protein 1 subunit theta	1	AIADTGANVVVTGGK	AIADTGANVVVTGGK	2	AIADTGANVVVTGGK2	169.845		472.952		225.759	319.317		301.456			371.465		394.801
P43034	P43034	LIS1_HUMAN	PAFAH1B1	Platelet-activating factor acetylhydrolase IB subunit beta	1	AIADYLR	AIADYLR	2	AIADYLR2	13589					10437.6							9262.76
P06576	P06576	ATPB_HUMAN	ATP5F1B	ATP synthase subunit beta, mitochondrial	1	AIAELGIYPAVDPLDSTSR	AIAELGIYPAVDPLDSTSR	2	AIAELGIYPAVDPLDSTSR2	891.755		241.767		340.836	213.784		263.225		190.786	120.342		72.1492
P22102	P22102	PUR2_HUMAN	GART	Trifunctional purine biosynthetic protein adenosine-3	1	AIAFLQQPR	AIAFLQQPR	2	AIAFLQQPR2	1447.86		2491.37		1980.42	2319.28		2747.01	1620.78	3497.38	2502.28	3269.23	3073.68
Q9BQG2	Q9BQG2	NUD12_HUMAN	NUDT12	NAD-capped RNA hydrolase NUDT12	1	AIAHQLIK	AIAHQLIK	2	AIAHQLIK2	221.49		587.978			345.441					321.172	296.236
Q92615	Q92615	LAR4B_HUMAN	LARP4B	La-related protein 4B	1	AIAINTFLPK	AIAINTFLPK	2	AIAINTFLPK2						303.834		284.626
P55072	P55072	TERA_HUMAN	VCP	Transitional endoplasmic reticulum ATPase	1	AIANECQANFISIK	AIANEC(UniMod:4)QANFISIK	2	AIANEC(UniMod:4)QANFISIK2						165.365		216.961			141.332
O43765	O43765	SGTA_HUMAN	SGTA	Small glutamine-rich tetratricopeptide repeat-containing protein alpha	1	AICIDPAYSK	AIC(UniMod:4)IDPAYSK	2	AIC(UniMod:4)IDPAYSK2	1355.51		1542.43			2286.36				1129.13			996.698
Q6PI48	Q6PI48	SYDM_HUMAN	DARS2	Aspartate--tRNA ligase, mitochondrial	1	AICIPEGAK	AIC(UniMod:4)IPEGAK	2	AIC(UniMod:4)IPEGAK2	11495.8		10162.8		10723	7600.84	2330.39	11417.4	11232	12280.6	11156.9	11905.4	10545.1
P50502	P50502;Q8IZP2;Q8NFI4	F10A1_HUMAN	ST13	Hsc70-interacting protein	0	AIDLFTDAIK	AIDLFTDAIK	2	AIDLFTDAIK2	4582.84		7707.45		6706.33	4994.16		4805.38	4261.62	6899.32	6222.86	4284.57	4464.11
O94826	O94826	TOM70_HUMAN	TOMM70	Mitochondrial import receptor subunit TOM70	1	AIDMFNK	AIDMFNK	2	AIDMFNK2	55112.9		28517		51991.3	55227	9203.24	49000.3	69449.7	55253	57413.4	34615.7	26216.2
O75879	O75879	GATB_HUMAN	GATB	Glutamyl-tRNA(Gln) amidotransferase subunit B, mitochondrial	1	AIDYEIQR	AIDYEIQR	2	AIDYEIQR2	3472.86		2428.26		2474.79	2540.32		2718.46	2973.07	2676.66	2901.7	2726.86	3520.88
Q15424	Q15424	SAFB1_HUMAN	SAFB	Scaffold attachment factor B1	1	AIEDEGGNPDEIEITSEGNKK	AIEDEGGNPDEIEITSEGNKK	3	AIEDEGGNPDEIEITSEGNKK3	7016.22		6017.17			9005.73		10738.8		6603.56	7285.98		9843.12
Q9H0A0	Q9H0A0	NAT10_HUMAN	NAT10	RNA cytidine acetyltransferase	1	AIEEQMVAAK	AIEEQMVAAK	2	AIEEQMVAAK2	13224.5		5980.67		11194.7	14726.5	3861.18	9213.62	12431.8	16876.5	17212.8	7706.5	9084.22
O94826	O94826	TOM70_HUMAN	TOMM70	Mitochondrial import receptor subunit TOM70	1	AIEIDNK	AIEIDNK	2	AIEIDNK2	56615.8		58113.4	334151	72489.6	59190.3	33390.8	48889	66126.5	45368.6		54772.4	53331.3
P50502	P50502;Q8IZP2;Q8NFI4	F10A1_HUMAN	ST13	Hsc70-interacting protein	0	AIEINPDSAQPYK	AIEINPDSAQPYK	2	AIEINPDSAQPYK2	11759		11200		6319.01	7997.54		7829.11	3863.83	5812.21	10619.6	5503.16	7807.44
Q99741	Q99741	CDC6_HUMAN	CDC6	Cell division control protein 6 homolog	1	AIEIVESDVK	AIEIVESDVK	2	AIEIVESDVK2	3097.88		3795.33		2577.74	2598.66		2983.51	3078.09	2967.19	3095.1	3086.78	3393.11
Q9NVV5	Q9NVV5	AIG1_HUMAN	AIG1	Androgen-induced gene 1 protein	1	AIEMPSHQTYGGSWK	AIEMPSHQTYGGSWK	3	AIEMPSHQTYGGSWK3						3218.53		372.37			2135.49
Q08211	Q08211	DHX9_HUMAN	DHX9	ATP-dependent RNA helicase A	1	AIEPPPLDAVIEAEHTLR	AIEPPPLDAVIEAEHTLR	3	AIEPPPLDAVIEAEHTLR3	860.669				728.671	270.166		376.757		812.707	208.591		286.802
Q9Y4A5	Q9Y4A5	TRRAP_HUMAN	TRRAP	Transformation/transcription domain-associated protein	1	AIETALDCLK	AIETALDC(UniMod:4)LK	2	AIETALDC(UniMod:4)LK2					594.989	446.338		1005.77			990.185		567.736
Q9NZI8	Q9NZI8	IF2B1_HUMAN	IGF2BP1	Insulin-like growth factor 2 mRNA-binding protein 1	1	AIETFSGK	AIETFSGK	2	AIETFSGK2	5085.29		5702.21		3512.4	4632.17	5564.37	3604.96	3671.45	4262.81	3025.16	3719.72	3709.87
Q96HS1	Q96HS1	PGAM5_HUMAN	PGAM5	Serine/threonine-protein phosphatase PGAM5, mitochondrial	1	AIETTDIISR	AIETTDIISR	2	AIETTDIISR2	21163.5		26048.4		23628.5	20247	8674.4	26726.3	21608.3	25330.3	21805.8	26145.1	23854.8
Q9HCS7	Q9HCS7	SYF1_HUMAN	XAB2	Pre-mRNA-splicing factor SYF1	1	AIEVLSDEHAR	AIEVLSDEHAR	3	AIEVLSDEHAR3					661.408	652.887				1114.67	699.867		1026.22
P18077	P18077	RL35A_HUMAN	RPL35A	60S ribosomal protein L35a	1	AIFAGYK	AIFAGYK	2	AIFAGYK2	6510.71		7142.35		5835.25	6771.03	6462.17	5170.24	4334.78	6228.85	3209.89	4687.3	6830.65
Q9H967	Q9H967	WDR76_HUMAN	WDR76	WD repeat-containing protein 76	1	AIFEEVYR	AIFEEVYR	2	AIFEEVYR2	616.188				1396.45	1766.39		1581.56		1280.87	1118.35	1395.33	1017.58
Q14690	Q14690	RRP5_HUMAN	PDCD11	Protein RRP5 homolog	1	AIFENTLSTYPK	AIFENTLSTYPK	2	AIFENTLSTYPK2			466.002		295.303	1113.83		842.575		465.337	962.422	427.919	746.08
Q9Y3B7	Q9Y3B7	RM11_HUMAN	MRPL11	39S ribosomal protein L11, mitochondrial	1	AIFLAAQK	AIFLAAQK	2	AIFLAAQK2	3958.2		3593.74		3553.37	2081.9		3076.26	3792.47			2746.28	2767.34
Q7L2E3	Q7L2E3	DHX30_HUMAN	DHX30	ATP-dependent RNA helicase DHX30	1	AIFQQPPVGVR	AIFQQPPVGVR	2	AIFQQPPVGVR2	4454.16		7837.73		5723.94	6328.33	3715.34	6430.26	2695.88	6941.56	6952.8	7937.23	7324.03
O95373	O95373	IPO7_HUMAN	IPO7	Importin-7	1	AIFQTIQNR	AIFQTIQNR	2	AIFQTIQNR2	2198.14		4583.43		3914.16	3741.6		4322.01	3460.82	5914.83	5844.76	5549.34	5557.44
P09543	P09543	CN37_HUMAN	CNP	2',3'-cyclic-nucleotide 3'-phosphodiesterase	1	AIFTGYYGK	AIFTGYYGK	2	AIFTGYYGK2	11003.8		15113.9		15242.2	15240.4	5965.81	13430.5	9684.81	13435.9	11542.5	13421.6	13752.7
O14654	O14654	IRS4_HUMAN	IRS4	Insulin receptor substrate 4	1	AIGDGEDEMLFTR	AIGDGEDEMLFTR	2	AIGDGEDEMLFTR2			176.618			1453.79		1000.32		198.336	631.166		222.32
P02538	P02538;P48668	K2C6A_HUMAN	KRT6A	Keratin, type II cytoskeletal 6A	0	AIGGGLSSVGGGSSTIK	AIGGGLSSVGGGSSTIK	2	AIGGGLSSVGGGSSTIK2			266.039		597.281			2261.66			1597.66	2578.26
Q13085	O00763;Q13085	ACACA_HUMAN	ACACA	Acetyl-CoA carboxylase 1	0	AIGIGAYLVR	AIGIGAYLVR	2	AIGIGAYLVR2	2499.69		2204.6		3225.91	3330.69		5239.01	506.697	1785.61	6099.55	5411.03	4651.51
P04035	P04035	HMDH_HUMAN	HMGCR	3-hydroxy-3-methylglutaryl-coenzyme A reductase	1	AIGLGGGASSR	AIGLGGGASSR	2	AIGLGGGASSR2	6215.15		7482.24		6562.29	5114.55		7373.31	7673.14	5167.34	4812.43	11463.3	7504.36
Q9NXW2	Q9NXW2	DJB12_HUMAN	DNAJB12	DnaJ homolog subfamily B member 12	1	AIGTAYAVLSNPEK	AIGTAYAVLSNPEK	2	AIGTAYAVLSNPEK2	854.325		1401.31		704.461	2128.79		2086.97	163.305	752.114	1677.03	421.77	804.985
Q9NXW2	Q9NXW2	DJB12_HUMAN	DNAJB12	DnaJ homolog subfamily B member 12	1	AIGTAYAVLSNPEKR	AIGTAYAVLSNPEKR	3	AIGTAYAVLSNPEKR3			815.789			739.252		1137.56		405.603	524.042		699.883
Q9Y697	Q9Y697	NFS1_HUMAN	NFS1	Cysteine desulfurase, mitochondrial	1	AIGTDEDLAHSSIR	AIGTDEDLAHSSIR	3	AIGTDEDLAHSSIR3	1170.57		1067.77		1775.18	1628.08		920.944			1648.67	1339.09	1716.57
P55072	P55072	TERA_HUMAN	VCP	Transitional endoplasmic reticulum ATPase	1	AIGVKPPR	AIGVKPPR	2	AIGVKPPR2	2185.2		1852.07		2479.03	2420.93		3115.38	2699.01	2342.94	2832.95		2604.86
Q5VWN6	Q5VWN6	TASO2_HUMAN	TASOR2	Protein TASOR 2	1	AIHTLQDVSTCETK	AIHTLQDVSTC(UniMod:4)ETK	3	AIHTLQDVSTC(UniMod:4)ETK3			622.949		779.836	817.445		817.446	788.936		726.785	780.297	676.728
Q15021	Q15021	CND1_HUMAN	NCAPD2	Condensin complex subunit 1	1	AIIDEFEQK	AIIDEFEQK	2	AIIDEFEQK2	1978.89		2004.09			1493.52		1793.34	2305.48	2341.06	1653.74	1735.49	2079.43
O75976	O75976	CBPD_HUMAN	CPD	Carboxypeptidase D	1	AIIENLIQK	AIIENLIQK	2	AIIENLIQK2	2572.73		3269.26		5180.38	2788.5		3801.25	1218.24	3383.49	2893	3909.5	3345.96
Q9BQ39	Q9BQ39	DDX50_HUMAN	DDX50	ATP-dependent RNA helicase DDX50	1	AIIFCETK	AIIFC(UniMod:4)ETK	2	AIIFC(UniMod:4)ETK2	2136.89		2218.73		1755.01	1845.23	3300.78	2377.47	2745.97	1909.67	1829.86	2366.41	1673.54
P62081	P62081	RS7_HUMAN	RPS7	40S ribosomal protein S7	1	AIIIFVPVPQLK	AIIIFVPVPQLK	2	AIIIFVPVPQLK2	649.892		229.776		406.94	284.596		330.159		473.2	228.646		393.008
P61221	P61221	ABCE1_HUMAN	ABCE1	ATP-binding cassette sub-family E member 1	1	AIIKPQYVDQIPK	AIIKPQYVDQIPK	3	AIIKPQYVDQIPK3								503.887			273.718		508.189
P26358	P26358	DNMT1_HUMAN	DNMT1	DNA (cytosine-5)-methyltransferase 1	1	AIILAAAPGEK	AIILAAAPGEK	2	AIILAAAPGEK2	2814.26		2240.7		1776.76	2351.08	3540.13	1980.41	4754.25	2122.66	1583.84	1034.32	1687.88
P28702	P28702	RXRB_HUMAN	RXRB	Retinoic acid receptor RXR-beta	1	AIILFNPDAK	AIILFNPDAK	2	AIILFNPDAK2	868.806		853.471		1022.48	502.247		760.255	1468.73	1208.51	537.424	1408.6	1199.46
Q92616	Q92616	GCN1_HUMAN	GCN1	eIF-2-alpha kinase activator GCN1	1	AIITALGVER	AIITALGVER	2	AIITALGVER2	4659.85		7208.18		5110.79	3945.25	5006.63	3642.06	4977.43	6310.39	5109.78	4832.3	6352.17
Q13415	Q13415	ORC1_HUMAN	ORC1	Origin recognition complex subunit 1	1	AILAEFR	AILAEFR	2	AILAEFR2	2309.78		3636		4002.02	3878.94		3567.08	3442.36	3286.01	3392.12	4223.2	4259.37
Q8WWK9	Q8WWK9	CKAP2_HUMAN	CKAP2	Cytoskeleton-associated protein 2	1	AILAGAQPIEEMR	AILAGAQPIEEMR	2	AILAGAQPIEEMR2					362.394	1044.64		925.084			882.342		267.828
Q9NU22	Q9NU22	MDN1_HUMAN	MDN1	Midasin	1	AILCAIQNLEER	AILC(UniMod:4)AIQNLEER	2	AILC(UniMod:4)AIQNLEER2	338.072		143.958			178.72		186.142			117.726		142.229
P33121	P33121;Q9UKU0	ACSL1_HUMAN	ACSL1	Long-chain-fatty-acid--CoA ligase 1	0	AILEDMVR	AILEDMVR	2	AILEDMVR2			1155.58		4124.35	3720.91		2176.09	2288.96	4638.56	5034.36		2054.3
Q9BTY2	Q9BTY2	FUCO2_HUMAN	FUCA2	Plasma alpha-L-fucosidase	1	AILGATEVK	AILGATEVK	2	AILGATEVK2	18581.7		11597.4		17196.5	13746.6	5922.24	16775.5	14135.4	13780.4	15786.7	16059.4	12900.1
Q15269	Q15269	PWP2_HUMAN	PWP2	Periodic tryptophan protein 2 homolog	1	AILMALR	AILMALR	2	AILMALR2						1337.29		1048.46			1422.88
P60842	P60842	IF4A1_HUMAN	EIF4A1	Eukaryotic initiation factor 4A-I	1	AILPCIK	AILPC(UniMod:4)IK	2	AILPC(UniMod:4)IK2	7699.88		9165.39		6634.86	5269.79		10929.3	14472.3	12474.8	5159.76	10190	8295.04
Q8IZV5	Q8IZV5	RDH10_HUMAN	RDH10	Retinol dehydrogenase 10	1	AILTDQPMICTPR	AILTDQPMIC(UniMod:4)TPR	2	AILTDQPMIC(UniMod:4)TPR2					79.9822	486.035		399.988			683.394		204.557
Q92797	Q92797	SYMPK_HUMAN	SYMPK	Symplekin	1	AILTMTQLYK	AILTMTQLYK	2	AILTMTQLYK2						358.965
P07437	P07437;Q13509;Q13885;Q9BVA1	TBB5_HUMAN	TUBB	Tubulin beta chain	0	AILVDLEPGTMDSVR	AILVDLEPGTMDSVR	2	AILVDLEPGTMDSVR2	3664.82		931.561		717.277	3258.85		2825.61	2025.68	680.081	1238.83		836.55
P40616	P40616	ARL1_HUMAN	ARL1	ADP-ribosylation factor-like protein 1	1	AILVVFANK	AILVVFANK	2	AILVVFANK2	1406.8		3933.62		5020.31	2730.64	5651.49	3863.23	4190.04	4567.5	3494.16	9044.92	4689.79
Q9NRG7	Q9NRG7	D39U1_HUMAN	SDR39U1	Epimerase family protein SDR39U1	1	AIMLLEGQK	AIMLLEGQK	2	AIMLLEGQK2						1807.62		1313.62		2311.93	1934.16		1926.39
P52701	P52701	MSH6_HUMAN	MSH6	DNA mismatch repair protein Msh6	1	AIMYEETTYSK	AIMYEETTYSK	2	AIMYEETTYSK2	828.987		669.694		1348.06	3135.75		1521.3		2349.92	3114	995.914	1341.53
Q6PML9	Q6PML9	ZNT9_HUMAN	SLC30A9	Zinc transporter 9	1	AINEFCLK	AINEFC(UniMod:4)LK	2	AINEFC(UniMod:4)LK2					847.075	731.946		1461.04	1115.81		793.594		1135.41
Q14690	Q14690	RRP5_HUMAN	PDCD11	Protein RRP5 homolog	1	AINIGQLVDVK	AINIGQLVDVK	2	AINIGQLVDVK2	1677.97		1858.18		730.532	2423.47		2337.33	1091.69	1326.86	2417.3	394.837	1412.19
P60900	P60900	PSA6_HUMAN	PSMA6	Proteasome subunit alpha type-6	1	AINQGGLTSVAVR	AINQGGLTSVAVR	2	AINQGGLTSVAVR2			570.91		334.596	389.53		481.009	327.503		527.564	404.045	451.218
Q71RC2	Q71RC2	LARP4_HUMAN	LARP4	La-related protein 4	1	AINTFFAK	AINTFFAK	2	AINTFFAK2	2174.76		2861.76		2685.61	2761.96		3219.49	2926.68	3402.68	2510.44	3136.28	2807.71
Q9Y5Y0	Q9Y5Y0	FLVC1_HUMAN	FLVCR1	Feline leukemia virus subgroup C receptor-related protein 1	1	AIPADSPTDQEPK	AIPADSPTDQEPK	2	AIPADSPTDQEPK2	6143.08		4263.46			3657.93		4083.09	4762.94	5194.54	3575.18	6174.3	4075.29
Q14517	Q14517	FAT1_HUMAN	FAT1	Protocadherin Fat 1	1	AIPAYSHLR	AIPAYSHLR	2	AIPAYSHLR2			626.311			661.728				978.001	1383.28	1348.17	950.905
P57678	P57678	GEMI4_HUMAN	GEMIN4	Gem-associated protein 4	1	AIPESQIR	AIPESQIR	2	AIPESQIR2	4378.19		4169.53		5775.35	5370.47		4355.8	4428	5799.86	5260.55	4520.56	5747.47
Q9NY93	Q9NY93	DDX56_HUMAN	DDX56	Probable ATP-dependent RNA helicase DDX56	1	AIPLALEGK	AIPLALEGK	2	AIPLALEGK2	6649.56		5457.68		3927.61	3249.47	9358.87	2885.91	6867	4285.01	2562.6	4487.72	3555.51
Q02878	Q02878	RL6_HUMAN	RPL6	60S ribosomal protein L6	1	AIPQLQGYLR	AIPQLQGYLR	2	AIPQLQGYLR2	1698.53		6338.69		5081.08	14205.1		18592.1	1471.99	4097.96	13034.6	3955.76	11512.9
Q14146	Q14146	URB2_HUMAN	URB2	Unhealthy ribosome biogenesis protein 2 homolog	1	AIPSFLNSFNR	AIPSFLNSFNR	2	AIPSFLNSFNR2						633.859		485.216			394.161		152.766
O15228	O15228	GNPAT_HUMAN	GNPAT	Dihydroxyacetone phosphate acyltransferase	1	AIQEHPVVLLPSHR	AIQEHPVVLLPSHR	3	AIQEHPVVLLPSHR3			2664.39		1901.61	1926.06		2547.89		2001.41	2050.33	3497.17	2483.35
P07814	P07814	SYEP_HUMAN	EPRS1	Bifunctional glutamate/proline--tRNA ligase	1	AIQGGTSHHLGQNFSK	AIQGGTSHHLGQNFSK	3	AIQGGTSHHLGQNFSK3			967.202		1549.23	1747.84		1501.82		1983.4	863.031	1884.18	1713.87
O00411	O00411	RPOM_HUMAN	POLRMT	DNA-directed RNA polymerase, mitochondrial	1	AIQHWLTESAR	AIQHWLTESAR	3	AIQHWLTESAR3					987.813	1872.49		2092.28			1846.49		1327.38
Q8NBP0	Q8NBP0	TTC13_HUMAN	TTC13	Tetratricopeptide repeat protein 13	1	AIQLQPSAR	AIQLQPSAR	2	AIQLQPSAR2	1795.12		1984.77		1149.14	2203.98		2162.41	1650.34	1855.58	1556.72	1790.76	1693.62
Q9NXW2	Q9NXW2	DJB12_HUMAN	DNAJB12	DnaJ homolog subfamily B member 12	1	AIQSNQPDR	AIQSNQPDR	2	AIQSNQPDR2	2093.65		2344.48			3182.9		2330.75	2179.15	1536.21	1848.01		3329.8
P78527	P78527	PRKDC_HUMAN	PRKDC	DNA-dependent protein kinase catalytic subunit	1	AIRPQIDLK	AIRPQIDLK	2	AIRPQIDLK2	494.25		1384.46		1291.2			1396.28	961.926	2312.45	948.624	1554.6	1298.62
P78527	P78527	PRKDC_HUMAN	PRKDC	DNA-dependent protein kinase catalytic subunit	1	AIRPQIDLK	AIRPQIDLK	3	AIRPQIDLK3	777.746		1756.04		1935.88	1341.66		1735.06		3187.91	1937.91	2033.13	2143.66
Q6P2Q9	Q6P2Q9	PRP8_HUMAN	PRPF8	Pre-mRNA-processing-splicing factor 8	1	AISAANLHLR	AISAANLHLR	2	AISAANLHLR2			361.698		524.697	327.703		465.692		540.152	684.237	728.103	434.949
Q6P2Q9	Q6P2Q9	PRP8_HUMAN	PRPF8	Pre-mRNA-processing-splicing factor 8	1	AISAANLHLR	AISAANLHLR	3	AISAANLHLR3			939.269		1474	1335.11		1256.8		1453.6	1204.72	1703.15	1415.22
Q9P0M6	Q9P0M6	H2AW_HUMAN	MACROH2A2	Core histone macro-H2A.2	1	AISAHFDDSSASSLK	AISAHFDDSSASSLK	3	AISAHFDDSSASSLK3						1064.42		1060.49			591.104		643.439
Q9NQG6	Q9NQG6	MID51_HUMAN	MIEF1	Mitochondrial dynamics protein MID51	1	AISAPTSPTR	AISAPTSPTR	2	AISAPTSPTR2	1665.22		1599.83		1939.55	1975.22		1963.54	1730.29	2073.65	1776.51	1973.81	1891.67
O76024	O76024	WFS1_HUMAN	WFS1	Wolframin	1	AISCLNCMAQLSPTR	AISC(UniMod:4)LNC(UniMod:4)MAQLSPTR	2	AISC(UniMod:4)LNC(UniMod:4)MAQLSPTR2						93.4332		158.956
Q6PJT7	Q6PJT7	ZC3HE_HUMAN	ZC3H14	Zinc finger CCCH domain-containing protein 14	1	AISEAQESVTK	AISEAQESVTK	2	AISEAQESVTK2	2055.46		2643.96		1463.15	1434.17	3918.22	1749.24	1273.69	1413.53	1502.42	1847.47	1816.7
Q13423	Q13423	NNTM_HUMAN	NNT	NAD(P) transhydrogenase, mitochondrial	1	AISPDKDNFYFDVK	AISPDKDNFYFDVK	3	AISPDKDNFYFDVK3						1039.12		765.675			679.724
Q96KR1	Q96KR1	ZFR_HUMAN	ZFR	Zinc finger RNA-binding protein	1	AISSASSPQSPGDALR	AISSASSPQSPGDALR	2	AISSASSPQSPGDALR2	729.144		476.232		610.077	533.303		496.887		509.364	1069.64	867.726	732.299
Q9P2N5	Q5T8P6;Q9P2N5	RBM27_HUMAN	RBM27	RNA-binding protein 27	0	AISSTEAVLNNR	AISSTEAVLNNR	2	AISSTEAVLNNR2	405.22		219.391		178.408	264.667		374.685		374.184	401.821	447.685	203.839
Q12923	Q12923	PTN13_HUMAN	PTPN13	Tyrosine-protein phosphatase non-receptor type 13	1	AISTGSLASSTLNK	AISTGSLASSTLNK	2	AISTGSLASSTLNK2	214.597		265.67		211.113	292.891		365.252	118.896	324.178	421.645	459.103	434.196
Q9UJX3	Q9UJX3	APC7_HUMAN	ANAPC7	Anaphase-promoting complex subunit 7	1	AISTICSLEK	AISTIC(UniMod:4)SLEK	2	AISTIC(UniMod:4)SLEK2	2220.31		2490.97		2112.65	2365.77	1703.56	2692.29	1584.24	2215.78	2230.35	2063.3	1903.38
Q9NZI8	Q9NZI8	IF2B1_HUMAN	IGF2BP1	Insulin-like growth factor 2 mRNA-binding protein 1	1	AISVHSTPEGCSSACK	AISVHSTPEGC(UniMod:4)SSAC(UniMod:4)K	3	AISVHSTPEGC(UniMod:4)SSAC(UniMod:4)K3	1824.79		1972.01		584.009	1374.61		2094.3	916.098	1340.18	1513.58	1010.38	1684.59
Q9H1X3	Q9H1X3	DJC25_HUMAN	DNAJC25	DnaJ homolog subfamily C member 25	1	AISYLATVPK	AISYLATVPK	2	AISYLATVPK2	744.229		581.346			647.907		670.619	609.197	914.795	562.017	829.461	802.048
Q96GQ7	Q96GQ7	DDX27_HUMAN	DDX27	Probable ATP-dependent RNA helicase DDX27	1	AITAMGFK	AITAMGFK	2	AITAMGFK2	1322.33		496.351			1404.18		710.256	1675.78	1223.25	1234.57		779.937
Q9H7Z7	Q9H7Z7	PGES2_HUMAN	PTGES2	Prostaglandin E synthase 2	1	AITEASPAH	AITEASPAH	2	AITEASPAH2	3426.6		3259.46		1997.28	3219.77		3055.92	4709.56	3415.28	2738.34	2633.36	2663.3
O15031	O15031	PLXB2_HUMAN	PLXNB2	Plexin-B2	1	AITEIYLTR	AITEIYLTR	2	AITEIYLTR2	616.575		1213.94		1196.42	1459.26		1519.52			1259.24	1551.58	1770.35
Q9Y2R4	Q9Y2R4	DDX52_HUMAN	DDX52	Probable ATP-dependent RNA helicase DDX52	1	AITFFTEDDKPLLR	AITFFTEDDKPLLR	3	AITFFTEDDKPLLR3			511.871		97.3998	3002.56		1606.97		277.598	1410.18	302.712	1283.2
P35249	P35249	RFC4_HUMAN	RFC4	Replication factor C subunit 4	1	AITFLQSATR	AITFLQSATR	2	AITFLQSATR2						722.129
P83731	P83731	RL24_HUMAN	RPL24	60S ribosomal protein L24	1	AITGASLADIMAK	AITGASLADIMAK	2	AITGASLADIMAK2			295.691		711.288	2008.49		1472.07		480.375	1678.47		524.716
P15924	P15924	DESP_HUMAN	DSP	Desmoplakin	1	AITGFDDPFSGK	AITGFDDPFSGK	2	AITGFDDPFSGK2	314.043		840.533			705.402		827.231			642.602	403.267	471.691
Q92947	Q92947	GCDH_HUMAN	GCDH	Glutaryl-CoA dehydrogenase, mitochondrial	1	AITGIQAFTASK	AITGIQAFTASK	2	AITGIQAFTASK2	1354.44		1015.13		1051.62	672.075		1397.23		1017.42	590.487	1276.63	1284.49
P14866	P14866	HNRPL_HUMAN	HNRNPL	Heterogeneous nuclear ribonucleoprotein L	1	AITHLNNNFMFGQK	AITHLNNNFMFGQK	3	AITHLNNNFMFGQK3					539.079	1842.63		1171.37			1271.19		339.422
Q15365	Q15365	PCBP1_HUMAN	PCBP1	Poly(rC)-binding protein 1	1	AITIAGVPQSVTECVK	AITIAGVPQSVTEC(UniMod:4)VK	2	AITIAGVPQSVTEC(UniMod:4)VK2	811.256		781.121			3311.63		4713.43		237.159	1019.39		819.306
Q9NYV4	Q9NYV4	CDK12_HUMAN	CDK12	Cyclin-dependent kinase 12	1	AITPPQQPYK	AITPPQQPYK	2	AITPPQQPYK2	1349.42		1075.89		1364.36	1373.96		1081.34	2180.51	1542.68	1698.29	1227.73	1378.14
P10253	P10253	LYAG_HUMAN	GAA	Lysosomal alpha-glucosidase	1	AITQEQCEAR	AITQEQC(UniMod:4)EAR	2	AITQEQC(UniMod:4)EAR2	1019.44		981.877		1175.91	1375.52		1538.09	2279.62	370.151	1489.18	1382.65	529.26
Q15907	P57735;P62491;Q15907	RB11B_HUMAN	RAB11B	Ras-related protein Rab-11B	0	AITSAYYR	AITSAYYR	2	AITSAYYR2	45447.4		47142.7		42205.5	38915.5	21823.3	43503.8	42696.7	48018.2	38458.2	45871.3	46881.7
Q9NYU2	Q9NYU2	UGGG1_HUMAN	UGGT1	UDP-glucose:glycoprotein glucosyltransferase 1	1	AITTSLTTK	AITTSLTTK	2	AITTSLTTK2	4952.58		4277.92		4524.71	3978.37		3816.87	5908.76	2487.64	4166.73	4663.23	4495.07
P35251	P35251	RFC1_HUMAN	RFC1	Replication factor C subunit 1	1	AIVAESLNNTSIK	AIVAESLNNTSIK	2	AIVAESLNNTSIK2	865.163		844.222		529.469	467.243		732.86	374.253	861.019	820.092	357.877	1003.44
Q13642	Q13642	FHL1_HUMAN	FHL1	Four and a half LIM domains protein 1	1	AIVAGDQNVEYK	AIVAGDQNVEYK	2	AIVAGDQNVEYK2	601.565		600.113		837.449			1289.57	690.643	405.979		766.115	507.708
P08865	P08865	RSSA_HUMAN	RPSA	40S ribosomal protein SA	1	AIVAIENPADVSVISSR	AIVAIENPADVSVISSR	2	AIVAIENPADVSVISSR2	299.439		260.368			374.699		577.98			395.916		280.527
Q9Y5M8	Q9Y5M8	SRPRB_HUMAN	SRPRB	Signal recognition particle receptor subunit beta	1	AIVFVVDSAAFQR	AIVFVVDSAAFQR	2	AIVFVVDSAAFQR2	3283.24		928.098		617.021	869.554		934.183	800.99	527.286	169.637		984.289
Q9BUJ2	Q9BUJ2	HNRL1_HUMAN	HNRNPUL1	Heterogeneous nuclear ribonucleoprotein U-like protein 1	1	AIVICPTDEDLKDR	AIVIC(UniMod:4)PTDEDLKDR	3	AIVIC(UniMod:4)PTDEDLKDR3	322.838		1637.23		1082.1	2118.94		2285.52		1113.08	1689.23	695.757	1836.63
Q7L2E3	Q7L2E3	DHX30_HUMAN	DHX30	ATP-dependent RNA helicase DHX30	1	AIVLAAIFR	AIVLAAIFR	2	AIVLAAIFR2					678.717	374.114		602.413			755.02		336.094
O75533	O75533	SF3B1_HUMAN	SF3B1	Splicing factor 3B subunit 1	1	AIVNVIGMHK	AIVNVIGMHK	3	AIVNVIGMHK3					583.838			205.973			474.754		239.39
O14776	O14776	TCRG1_HUMAN	TCERG1	Transcription elongation regulator 1	1	AIVPLEAR	AIVPLEAR	2	AIVPLEAR2	2565.74		4142.79		2387.61	3416.42		2345.93	3921.54	3377.56	2603.66	3331.89	3332.33
Q9Y2K7	Q9Y2K7	KDM2A_HUMAN	KDM2A	Lysine-specific demethylase 2A	1	AIVPQALSGIIK	AIVPQALSGIIK	2	AIVPQALSGIIK2						543.805		446.756			534.21
Q9ULM3	Q9ULM3	YETS2_HUMAN	YEATS2	YEATS domain-containing protein 2	1	AIVSGGGGTIVAQPVQTLTK	AIVSGGGGTIVAQPVQTLTK	2	AIVSGGGGTIVAQPVQTLTK2								130.831			107.673		130.579
Q03701	Q03701	CEBPZ_HUMAN	CEBPZ	CCAAT/enhancer-binding protein zeta	1	AIVSSGTLGDR	AIVSSGTLGDR	2	AIVSSGTLGDR2	3470.14		2726.06		3959.58	3614.31	3879.3	2538.21	1924.01	3119.86	3434.33	3250.81	4372.24
Q9NYU2	Q9NYU2	UGGG1_HUMAN	UGGT1	UDP-glucose:glycoprotein glucosyltransferase 1	1	AIWAALQTQTSNAAK	AIWAALQTQTSNAAK	2	AIWAALQTQTSNAAK2								37.4237
P57740	P57740	NU107_HUMAN	NUP107	Nuclear pore complex protein Nup107	1	AIYAALSGNLK	AIYAALSGNLK	2	AIYAALSGNLK2								313.043			350.332		174.599
O94906	O94906	PRP6_HUMAN	PRPF6	Pre-mRNA-processing factor 6	1	AIYAYALQVFPSKK	AIYAYALQVFPSKK	3	AIYAYALQVFPSKK3						326.912		963.884			242.869
Q9NVH1	Q9NVH1	DJC11_HUMAN	DNAJC11	DnaJ homolog subfamily C member 11	1	AIYDIYGK	AIYDIYGK	2	AIYDIYGK2	14252.7		11903.6		18254	17804.2	5817.74	20310.3	24034.9	15223.9	18333.5	15484.7	17226.3
Q9BZJ0	Q9BZJ0	CRNL1_HUMAN	CRNKL1	Crooked neck-like protein 1	1	AIYELAISQPR	AIYELAISQPR	2	AIYELAISQPR2			278.822			369.778		570.298					258.435
P16615	O14983;P16615	AT2A2_HUMAN	ATP2A2	Sarcoplasmic/endoplasmic reticulum calcium ATPase 2	0	AIYNNMK	AIYNNMK	2	AIYNNMK2	5884.67		1725.21		5339.87	6972.46		2733.94	4862.94	3836.96	7074.03	1810.24	2892.71
O94905	O94905	ERLN2_HUMAN	ERLIN2	Erlin-2	1	AKADAECYTAMK	AKADAEC(UniMod:4)YTAMK	2	AKADAEC(UniMod:4)YTAMK2			189.313			148.551		148.286		157.326	214.209
O75477	O75477	ERLN1_HUMAN	ERLIN1	Erlin-1	1	AKADAEYYAAHK	AKADAEYYAAHK	3	AKADAEYYAAHK3	2055.5		2868.63			2552.53		3657.57	1334.79	1424.98	2915.49		2700.93
Q9BW27	Q9BW27	NUP85_HUMAN	NUP85	Nuclear pore complex protein Nup85	1	AKDAAFATLVSDR	AKDAAFATLVSDR	3	AKDAAFATLVSDR3			790.526		1106.14	597.491		1235.92		1030.12	613.99	982.783	465.064
Q92896	Q92896	GSLG1_HUMAN	GLG1	Golgi apparatus protein 1	1	AKDDSELEGQVISCLK	AKDDSELEGQVISC(UniMod:4)LK	3	AKDDSELEGQVISC(UniMod:4)LK3						615.763		1200.38			337.312
O75844	O75844	FACE1_HUMAN	ZMPSTE24	CAAX prenyl protease 1 homolog	1	AKDLYSALIK	AKDLYSALIK	2	AKDLYSALIK2	4118.97		14519.3		8432.28	7490.2	4110.76	22418.3	6871.22	14145.4	6683.14	13290	9382.11
O75844	O75844	FACE1_HUMAN	ZMPSTE24	CAAX prenyl protease 1 homolog	1	AKDLYSALIK	AKDLYSALIK	3	AKDLYSALIK3	5432.81		13510.5		8658.33	6633.01		21924.1	8661.74	13341.5	7415.39	13750.2	8713.19
P26641	P26641	EF1G_HUMAN	EEF1G	Elongation factor 1-gamma	1	AKDPFAHLPK	AKDPFAHLPK	3	AKDPFAHLPK3			876.664		715.943	900.369		676.568		1585.32	1115.09	712.288	1116.98
P26373	P26373	RL13_HUMAN	RPL13	60S ribosomal protein L13	1	AKEAAEQDVEK	AKEAAEQDVEK	2	AKEAAEQDVEK2	737.298		570.458		641.81	513.087		387.928	494.631	453.709		270.154	772.301
Q9Y3A4	Q9Y3A4;Q9NSQ0	RRP7A_HUMAN	RRP7A	Ribosomal RNA-processing protein 7 homolog A	0	AKEEEGVPDEEGWVK	AKEEEGVPDEEGWVK	3	AKEEEGVPDEEGWVK3	529.384				384.74	2542.75		839.484			2138.11		500.681
P11021	P11021	BIP_HUMAN	HSPA5	Endoplasmic reticulum chaperone BiP	1	AKFEELNMDLFR	AKFEELNMDLFR	3	AKFEELNMDLFR3						273.401		158.076
Q9BWF3	Q9BQ04;Q9BWF3	RBM4_HUMAN	RBM4	RNA-binding protein 4	0	AKFEEYGPVIECDIVK	AKFEEYGPVIEC(UniMod:4)DIVK	3	AKFEEYGPVIEC(UniMod:4)DIVK3						713.504		568.146			217.995
P08238	P08238;Q58FF8	HS90B_HUMAN	HSP90AB1	Heat shock protein HSP 90-beta	0	AKFENLCK	AKFENLC(UniMod:4)K	2	AKFENLC(UniMod:4)K2	2870		3037.77		2200.12	1941.66		4324.2	2878.36	3957.22	2831.85	2749.72	2371.29
P80303	P80303	NUCB2_HUMAN	NUCB2	Nucleobindin-2	1	AKLDSLQDIGMDHQALLK	AKLDSLQDIGMDHQALLK	3	AKLDSLQDIGMDHQALLK3						289.429		374.52
Q86UP3	Q86UP3	ZFHX4_HUMAN	ZFHX4	Zinc finger homeobox protein 4	1	AKPASGLDGNFNSIR	AKPASGLDGNFNSIR	3	AKPASGLDGNFNSIR3					226.121	387.359		446.38					425.284
Q13823	Q13823	NOG2_HUMAN	GNL2	Nucleolar GTP-binding protein 2	1	AKPEYISK	AKPEYISK	2	AKPEYISK2			2532.49			2149.8		1732.87		1349	2281.5		2153.17
Q9H583	Q9H583	HEAT1_HUMAN	HEATR1	HEAT repeat-containing protein 1	1	AKPLGTVQQK	AKPLGTVQQK	2	AKPLGTVQQK2	1170.77		2946.98			1051.4		3061.85		2834.57	3337.44	3618.61	3936.31
P42892	P42892	ECE1_HUMAN	ECE1	Endothelin-converting enzyme 1	1	AKPLMELIER	AKPLMELIER	2	AKPLMELIER2					839.371	920.6		583.131			460.409		237.399
P40855	P40855	PEX19_HUMAN	PEX19	Peroxisomal biogenesis factor 19	1	AKPSPAPPSTTTAPDASGPQK	AKPSPAPPSTTTAPDASGPQK	3	AKPSPAPPSTTTAPDASGPQK3					111.756	362.93		291.437	106.924	407.588	351.891	791.609	492.807
P42167	P42167	LAP2B_HUMAN	TMPO	Lamina-associated polypeptide 2, isoforms beta/gamma	1	AKTPVTLK	AKTPVTLK	2	AKTPVTLK2	4598.99		6184.38		2942.09	3509.81		5316.66	4739.35	4616.32	1805.39	3936.95	4001.07
P10412	P10412;P16402;P16403;P22492;Q02539	H14_HUMAN	H1-4	Histone H1.4	0	ALAAAGYDVEK	ALAAAGYDVEK	2	ALAAAGYDVEK2	185286		172998	2.58758e+06	211802	199741	2.61614e+06	141171	173261	173240	223548	153402	182830
P10412	P10412;P16402;P16403;P22492;Q02539	H14_HUMAN	H1-4	Histone H1.4	0	ALAAAGYDVEKNNSR	ALAAAGYDVEKNNSR	3	ALAAAGYDVEKNNSR3	3211.69		6448.01	39690.3	1486.59	2014.64	6679.96	7054.43	2230.03	5455.73	1390.55	2428.46	3150.35
P39019	P39019	RS19_HUMAN	RPS19	40S ribosomal protein S19	1	ALAAFLK	ALAAFLK	2	ALAAFLK2	12926.7		7241.27		13139.1	6396.63	3211.19	7090.22	8977.9	8098.97	4941.26	9224.78	6298.22
P54802	P54802	ANAG_HUMAN	NAGLU	Alpha-N-acetylglucosaminidase	1	ALAAKPGLDTYSLGGGGAAR	ALAAKPGLDTYSLGGGGAAR	3	ALAAKPGLDTYSLGGGGAAR3			672.131			767.953		1540.45		287.728	738.469	216.114	759.91
Q01650	Q01650	LAT1_HUMAN	SLC7A5	Large neutral amino acids transporter small subunit 1	1	ALAAPAAEEK	ALAAPAAEEK	2	ALAAPAAEEK2	1267.77					1878.48		1332.6			2609.74	2052.64	1875.75
Q01650	Q01650	LAT1_HUMAN	SLC7A5	Large neutral amino acids transporter small subunit 1	1	ALAAPAAEEKEEAR	ALAAPAAEEKEEAR	2	ALAAPAAEEKEEAR2	1251.11		563.096		822.804	713.668		535.85	535.845	962.174	743.518	1234.26	792.149
Q01650	Q01650	LAT1_HUMAN	SLC7A5	Large neutral amino acids transporter small subunit 1	1	ALAAPAAEEKEEAR	ALAAPAAEEKEEAR	3	ALAAPAAEEKEEAR3	6691.84		6146.5		7430.97	6172.87	4222.74	6901.64	6781.37	10149.3	7621.39	8724.69	8770.36
Q96GK7	Q96GK7	FAH2A_HUMAN	FAHD2A	Fumarylacetoacetate hydrolase domain-containing protein 2A	1	ALAAQLPVLPR	ALAAQLPVLPR	2	ALAAQLPVLPR2						166.723		376.026			141.195
Q14160	Q14160	SCRIB_HUMAN	SCRIB	Protein scribble homolog	1	ALAAVPSAGSVQR	ALAAVPSAGSVQR	2	ALAAVPSAGSVQR2	935.527		822.654			760.226		1039.2	579.885	550.831	753.704	972.847	1312.98
P33991	P33991	MCM4_HUMAN	MCM4	DNA replication licensing factor MCM4	1	ALADDDFLTVTGK	ALADDDFLTVTGK	2	ALADDDFLTVTGK2			184.718		149.904	165.137		328.005			273.658		113.672
Q92616	Q92616	GCN1_HUMAN	GCN1	eIF-2-alpha kinase activator GCN1	1	ALADENEFVR	ALADENEFVR	2	ALADENEFVR2	2258.13		2466.9		2422.25	2197.14		2196.4	1778.59	1970.43	3087.76	1737.27	2309.61
P08240	P08240	SRPRA_HUMAN	SRPRA	Signal recognition particle receptor subunit alpha	1	ALADHSMAQTPR	ALADHSMAQTPR	3	ALADHSMAQTPR3	4615.69		2111.76		3461.07	6296.66		4703.15	3978.25	5408.95	5084.37	2982.48	3023.79
Q92542	Q92542	NICA_HUMAN	NCSTN	Nicastrin	1	ALADVATVLGR	ALADVATVLGR	2	ALADVATVLGR2	4941.6		6344.02		5736.04	4950.07		4750.59	4295.15	3421.53	4831.21	4413.61	4651.36
Q9BS26	Q9BS26	ERP44_HUMAN	ERP44	Endoplasmic reticulum resident protein 44	1	ALADYIR	ALADYIR	2	ALADYIR2	13514.3		12746.7		13128	11125.7		11594.7	13107.3	12225.9	9490.64	12259.7	10138.6
Q7RTR2	Q7RTR2	NLRC3_HUMAN	NLRC3	NLR family CARD domain-containing protein 3	1	ALAEALK	ALAEALK	2	ALAEALK2	6420.65		5963.31		4516.99	6658.72		5587.1		6380.11	5632.9	4615.51	5742.63
Q9BQE5	Q9BQE5	APOL2_HUMAN	APOL2	Apolipoprotein L2	1	ALAEEVEQVHR	ALAEEVEQVHR	3	ALAEEVEQVHR3	393.98		1078.51		1719.37	1095.43		1031.34		1278.01	1303.39	1329.72	1514.8
Q8WVX9	Q8WVX9	FACR1_HUMAN	FAR1	Fatty acyl-CoA reductase 1	1	ALAEYVVQQEGAK	ALAEYVVQQEGAK	2	ALAEYVVQQEGAK2	10611.8		14613.7		10895.6	13750.7	1623.74	8128.15	2484.79	7656.29	12500.5	9877.74	10517.6
Q9UQB8	Q9UQB8	BAIP2_HUMAN	BAIAP2	Brain-specific angiogenesis inhibitor 1-associated protein 2	1	ALAGVTYAAK	ALAGVTYAAK	2	ALAGVTYAAK2	776.259		650.715			998.156			639.038	933.139	1306.92	778.344	1070.43
Q9NUJ1	Q9NUJ1	ABHDA_HUMAN	ABHD10	Palmitoyl-protein thioesterase ABHD10, mitochondrial	1	ALAIEEFCK	ALAIEEFC(UniMod:4)K	2	ALAIEEFC(UniMod:4)K2	870.808		666.422		1731.41	1302.2		2208.34	1393.78	1291.23	1724.15	1776.51	1011.74
Q8IY37	Q8IY37	DHX37_HUMAN	DHX37	Probable ATP-dependent RNA helicase DHX37	1	ALAKPAVFIPVNR	ALAKPAVFIPVNR	3	ALAKPAVFIPVNR3			1077.87		1346.74	1714.41		1605.78		675.75	1406.42	1158.27	1738.58
Q9GZR2	Q9GZR2	REXO4_HUMAN	REXO4	RNA exonuclease 4	1	ALALDCEMVGVGPK	ALALDC(UniMod:4)EMVGVGPK	2	ALALDC(UniMod:4)EMVGVGPK2								261.281			88.7955
A0FGR8	A0FGR8	ESYT2_HUMAN	ESYT2	Extended synaptotagmin-2	1	ALALLEDEER	ALALLEDEER	2	ALALLEDEER2	4089.26		5760.45		5490.4	5083.97		5949.42	5062.99	5143.18	5128.69	7443.43	6012.07
Q96PU4	Q96PU4	UHRF2_HUMAN	UHRF2	E3 ubiquitin-protein ligase UHRF2	1	ALALNCDAPLDDK	ALALNC(UniMod:4)DAPLDDK	2	ALALNC(UniMod:4)DAPLDDK2	548.136		390.784		205.587	300.437		363.844		159.946	253.234		372.049
Q9P0U3	Q9P0U3	SENP1_HUMAN	SENP1	Sentrin-specific protease 1	1	ALALQLQNQR	ALALQLQNQR	2	ALALQLQNQR2	1916.95		4067.53		2816.87	3074.49		3040.8	2311.88	2652.11	2732.8	4233.84	4681.68
P55084	P55084	ECHB_HUMAN	HADHB	Trifunctional enzyme subunit beta, mitochondrial	1	ALAMGYKPK	ALAMGYKPK	2	ALAMGYKPK2	905.424		267.967			1224.51		696.767	804.323	783.511	1367.75	810.884	491.955
P55084	P55084	ECHB_HUMAN	HADHB	Trifunctional enzyme subunit beta, mitochondrial	1	ALAMGYKPK	ALAMGYKPK	3	ALAMGYKPK3	925.097				781.579	661.647		572.382		964.722	921.697		741.928
P07237	P07237	PDIA1_HUMAN	P4HB	Protein disulfide-isomerase	1	ALAPEYAK	ALAPEYAK	2	ALAPEYAK2	48863.3		45332.7	134132	50892.6	37046.3	20161.8	41002.9	56881.9	41368.4	47473.7	42641.6	41143.2
Q9UL26	Q9UL26	RB22A_HUMAN	RAB22A	Ras-related protein Rab-22A	1	ALAPMYYR	ALAPMYYR	2	ALAPMYYR2	1358.31				1607.13	2502.37		1278.56		1882.43	2057.31	1289.8	923.389
Q8NEW0	Q8NEW0	ZNT7_HUMAN	SLC30A7	Zinc transporter 7	1	ALAPPDVHHER	ALAPPDVHHER	2	ALAPPDVHHER2						435.62		402.909
Q8NEW0	Q8NEW0	ZNT7_HUMAN	SLC30A7	Zinc transporter 7	1	ALAPPDVHHER	ALAPPDVHHER	3	ALAPPDVHHER3	3347.38		3681		7408.18	5627.73	3177.86	5117.78	3640.25	3888.18	5755.83	5900.15	6515.98
Q8NEW0	Q8NEW0	ZNT7_HUMAN	SLC30A7	Zinc transporter 7	1	ALAPPDVHHER	ALAPPDVHHER	4	ALAPPDVHHER4	931.387		1425.98		1222.4	1790.72		1451.83		970.676	1607.01		1496.22
O60318	O60318	GANP_HUMAN	MCM3AP	Germinal-center associated nuclear protein	1	ALAPSAECPIAEENLAR	ALAPSAEC(UniMod:4)PIAEENLAR	2	ALAPSAEC(UniMod:4)PIAEENLAR2						889.6		1024.59			471.956		156.833
Q5M9Q1;Q8N5F7	Q8N5F7;Q5M9Q1	NKAPL_HUMAN;NKAP_HUMAN	NKAP;NKAPL	NKAP-like protein	0	ALASFNQEER	ALASFNQEER	2	ALASFNQEER2	2885.58		3302.07				3072.05	1369.93	2793.48	2903.6		2497.74	2690.44
Q6DD88	Q6DD88	ATLA3_HUMAN	ATL3	Atlastin-3	1	ALASILLQDHIR	ALASILLQDHIR	3	ALASILLQDHIR3			175.424			550.192		515.793			444.779	525.854	589.665
P00367	P00367;P49448	DHE3_HUMAN	GLUD1	Glutamate dehydrogenase 1, mitochondrial	0	ALASLMTYK	ALASLMTYK	2	ALASLMTYK2	5494.64		3340.51		6490.66	7257.25		4622.82	4306.88	5680.24	9202.09	4261.1	3717.29
P11498	P11498	PYC_HUMAN	PC	Pyruvate carboxylase, mitochondrial	1	ALAVSDLNR	ALAVSDLNR	2	ALAVSDLNR2	911612		721231	345606	1.00055e+06	646624	313740	798355	1.10007e+06	805238	933948	836181	726602
O14654	O14654	IRS4_HUMAN	IRS4	Insulin receptor substrate 4	1	ALCADEYR	ALC(UniMod:4)ADEYR	2	ALC(UniMod:4)ADEYR2	16773.2		15687.8		13717.9	16460.6	2604.05	22871.5	22192.2	18838.3	21881.1	22041.2	19357.8
Q8N0U8	Q8N0U8	VKORL_HUMAN	VKORC1L1	Vitamin K epoxide reductase complex subunit 1-like protein 1	1	ALCDLGPWVK	ALC(UniMod:4)DLGPWVK	2	ALC(UniMod:4)DLGPWVK2	1464.98		624.049		1682.14	2638.75		2190.21	1535.57	1488.22	3194.46	1125.78	873.402
Q92616	Q92616	GCN1_HUMAN	GCN1	eIF-2-alpha kinase activator GCN1	1	ALCDPLEEVR	ALC(UniMod:4)DPLEEVR	2	ALC(UniMod:4)DPLEEVR2			792.108		826.48	713.785		893.914		657.903	1122.99	843.938	764.276
Q9BQB6	Q9BQB6	VKOR1_HUMAN	VKORC1	Vitamin K epoxide reductase complex subunit 1	1	ALCDVGTAISCSR	ALC(UniMod:4)DVGTAISC(UniMod:4)SR	2	ALC(UniMod:4)DVGTAISC(UniMod:4)SR2	5588.35		8195.06		2975.19	7599.18		6746.44	1821.12	3511.87	6732.48	5670.42	5588.35
Q8IY18	Q8IY18	SMC5_HUMAN	SMC5	Structural maintenance of chromosomes protein 5	1	ALCEGEIIDK	ALC(UniMod:4)EGEIIDK	2	ALC(UniMod:4)EGEIIDK2	818.294					628.55		1365.75		1010.98		898.203	511.125
P36776	P36776	LONM_HUMAN	LONP1	Lon protease homolog, mitochondrial	1	ALCGLDESK	ALC(UniMod:4)GLDESK	2	ALC(UniMod:4)GLDESK2	3695.65		2971.14		3491.35	2859.58		3589.74	2869.27	3467.41	4040.74	3232.47	3179.77
Q96P11	Q63ZY6;Q96P11;Q3KNT7	NSUN5_HUMAN	NSUN5	28S rRNA (cytosine-C(5))-methyltransferase	0	ALCHALTFPSLQR	ALC(UniMod:4)HALTFPSLQR	3	ALC(UniMod:4)HALTFPSLQR3						523.282					295.57
Q9UKU0	Q9UKU0	ACSL6_HUMAN	ACSL6	Long-chain-fatty-acid--CoA ligase 6	1	ALCPTIFPVVPR	ALC(UniMod:4)PTIFPVVPR	2	ALC(UniMod:4)PTIFPVVPR2						110.364		145.733			109.198
Q9Y5J6	Q9Y5J6	T10B_HUMAN	TIMM10B	Mitochondrial import inner membrane translocase subunit Tim10 B	1	ALDAEEEACLHSCAGK	ALDAEEEAC(UniMod:4)LHSC(UniMod:4)AGK	3	ALDAEEEAC(UniMod:4)LHSC(UniMod:4)AGK3	1481.03		2892.59		4016.97	11024.7		12127		2209.31	9367.48	1754	7186.92
O94776	O94776	MTA2_HUMAN	MTA2	Metastasis-associated protein MTA2	1	ALDCSSSIR	ALDC(UniMod:4)SSSIR	2	ALDC(UniMod:4)SSSIR2	2812.48		3375.42			2838.66	2894.47	3157.55	3123.03	3267.32	2391.97	2440.27	3277.28
Q13330	Q13330;Q9BTC8	MTA1_HUMAN	MTA1	Metastasis-associated protein MTA1	0	ALDCSSSVR	ALDC(UniMod:4)SSSVR	2	ALDC(UniMod:4)SSSVR2	1743.28		2496.15		1587.33	3173.43		1751.09	2907.61	2641.9	1965.92	2366.54	3324.54
O60831	O60831	PRAF2_HUMAN	PRAF2	PRA1 family protein 2	1	ALDDFVLGSAR	ALDDFVLGSAR	2	ALDDFVLGSAR2	5080.97		8917.61		4110.27	6433.34		7653.07	4201.42	5257.11	6752.73	4835.83	6607.27
Q9BRX2	Q9BRX2	PELO_HUMAN	PELO	Protein pelota homolog	1	ALDDFYK	ALDDFYK	2	ALDDFYK2	1690.34		2017.74		1502.89	1503.91		1452.79	1023.26		1114.65	1194.74	1779.17
P49368	P49368	TCPG_HUMAN	CCT3	T-complex protein 1 subunit gamma	1	ALDDMISTLK	ALDDMISTLK	2	ALDDMISTLK2	923.346		263.05		1069.6	1037.98		692.845		610.996	1392.35		477.046
P20700	P20700	LMNB1_HUMAN	LMNB1	Lamin-B1	1	ALDDTAR	ALDDTAR	2	ALDDTAR2	10072.2		15034.8		9073.3	12123.8	8743.98	8988.77	13501.8		12297.1	10686.1	13515.2
P35998	P35998	PRS7_HUMAN	PSMC2	26S proteasome regulatory subunit 7	1	ALDEGDIALLK	ALDEGDIALLK	2	ALDEGDIALLK2						448.091					551.511		335.708
Q9BZQ6	Q9BZQ6	EDEM3_HUMAN	EDEM3	ER degradation-enhancing alpha-mannosidase-like protein 3	1	ALDFLWEK	ALDFLWEK	2	ALDFLWEK2						251.19							150.121
P49916	P49916	DNLI3_HUMAN	LIG3	DNA ligase 3	1	ALDLADMITR	ALDLADMITR	2	ALDLADMITR2						885.048		441.009			625.509		582.955
P31948	P31948	STIP1_HUMAN	STIP1	Stress-induced-phosphoprotein 1	1	ALDLDSSCK	ALDLDSSC(UniMod:4)K	2	ALDLDSSC(UniMod:4)K2	1332.85		1513.73			1384.02		921.466	1655.98	1190.82	972.039	1361.89	1600.78
Q5JTW2	Q5JTW2	CEP78_HUMAN	CEP78	Centrosomal protein of 78 kDa	1	ALDLQQCGLTNEGAK	ALDLQQC(UniMod:4)GLTNEGAK	2	ALDLQQC(UniMod:4)GLTNEGAK2			206.539			143.296		193.467
Q9HAV4	Q9HAV4	XPO5_HUMAN	XPO5	Exportin-5	1	ALDMLDAEK	ALDMLDAEK	2	ALDMLDAEK2					711.412				1945.52	1171.99	1517.71
Q9NP73	Q9NP73	ALG13_HUMAN	ALG13	Putative bifunctional UDP-N-acetylglucosamine transferase and deubiquitinase ALG13	1	ALDPEIYR	ALDPEIYR	2	ALDPEIYR2						1420.05		1158.2				1791.78
Q9NQG6	Q9NQG6	MID51_HUMAN	MIEF1	Mitochondrial dynamics protein MID51	1	ALDQADSGCR	ALDQADSGC(UniMod:4)R	2	ALDQADSGC(UniMod:4)R2			1082.25					771.732			826.403		944.061
Q9UQE7	Q9UQE7	SMC3_HUMAN	SMC3	Structural maintenance of chromosomes protein 3	1	ALDQFVNFSEQK	ALDQFVNFSEQK	2	ALDQFVNFSEQK2			180.278			702.708		585.848			474.741		308.345
Q49A26	Q49A26	GLYR1_HUMAN	GLYR1	Cytokine-like nuclear factor N-PAC	1	ALDQSDNDMSAVYR	ALDQSDNDMSAVYR	2	ALDQSDNDMSAVYR2	146.66		165.202			217.38					180.278
P11940	P11940;Q13310	PABP1_HUMAN	PABPC1	Polyadenylate-binding protein 1	0	ALDTMNFDVIK	ALDTMNFDVIK	2	ALDTMNFDVIK2						486.674		311.233			212.343
Q13586	Q13586	STIM1_HUMAN	STIM1	Stromal interaction molecule 1	1	ALDTVLFGPPLLTR	ALDTVLFGPPLLTR	2	ALDTVLFGPPLLTR2	751.229		402.609		348.18	375.454		517.974			315.56		358.056
Q6NUQ4	Q6NUQ4	TM214_HUMAN	TMEM214	Transmembrane protein 214	1	ALDVADLQK	ALDVADLQK	2	ALDVADLQK2	11845.5		10711		10164.1	11568.9	7124.13	11518.7	14320.1	10943.5	11887.2	14181.7	11185.8
Q6W2J9	Q6W2J9	BCOR_HUMAN	BCOR	BCL-6 corepressor	1	ALDWAIPQQR	ALDWAIPQQR	2	ALDWAIPQQR2					1047.81	954.674		871.057			1207.92		835.281
P38159	P38159	RBMX_HUMAN	RBMX	RNA-binding motif protein, X chromosome	1	ALEAVFGK	ALEAVFGK	2	ALEAVFGK2	5412.23		5568.53		3156.33	4622.42	7045.71	3777.77	5480.94	4964.73	1986.4	3170.46	3769.14
Q14690	Q14690	RRP5_HUMAN	PDCD11	Protein RRP5 homolog	1	ALECLPSK	ALEC(UniMod:4)LPSK	2	ALEC(UniMod:4)LPSK2	4565.08		5088.69		5224.1	4490.21		4184.98	5095.9	5361.48	4283.4	5397.66	3673.53
P46013	P46013	KI67_HUMAN	MKI67	Proliferation marker protein Ki-67	1	ALEDLAGFK	ALEDLAGFK	2	ALEDLAGFK2	3676.25		3789.2		3378.48	2567.28		1924.87		3087.3	2270.29	2693.77	2619.24
P46013	P46013	KI67_HUMAN	MKI67	Proliferation marker protein Ki-67	1	ALEDLVDFK	ALEDLVDFK	2	ALEDLVDFK2	854.985		1004.48		860.124	1134.36		681.502	1209.42	778.668	1024.18	682.519	805.924
P02533	P02533;P08779;P13646;P19012	K1C14_HUMAN	KRT14	Keratin, type I cytoskeletal 14	0	ALEEANADLEVK	ALEEANADLEVK	2	ALEEANADLEVK2			611.858					1538.61	174.365		298.923	288.708
Q04695	Q04695	K1C17_HUMAN	KRT17	Keratin, type I cytoskeletal 17	1	ALEEANTELEVK	ALEEANTELEVK	2	ALEEANTELEVK2			181.14					500.286			956.954
O95347	O95347	SMC2_HUMAN	SMC2	Structural maintenance of chromosomes protein 2	1	ALEEELAGLK	ALEEELAGLK	2	ALEEELAGLK2					543.626	903.67		1457.29		581.135	1000.27	840.975	1332.51
P56192	P56192	SYMC_HUMAN	MARS1	Methionine--tRNA ligase, cytoplasmic	1	ALEEGLTPQEICDK	ALEEGLTPQEIC(UniMod:4)DK	2	ALEEGLTPQEIC(UniMod:4)DK2	452.373		549.904			732.877		673.52		99.9897	776.606		518.217
P13645	P13645	K1C10_HUMAN	KRT10	Keratin, type I cytoskeletal 10	1	ALEESNYELEGK	ALEESNYELEGK	2	ALEESNYELEGK2	12925.1		5185.17	42828.6	6971.41	6645.9	24551.2	59270.6	16817	9207.26	12974.1	27603	2698.11
Q99615	Q99615	DNJC7_HUMAN	DNAJC7	DnaJ homolog subfamily C member 7	1	ALEFAPACHR	ALEFAPAC(UniMod:4)HR	3	ALEFAPAC(UniMod:4)HR3	209.821		547.166			576.373		605.197			426.415	968.725	451.233
Q14789	Q14789	GOGB1_HUMAN	GOLGB1	Golgin subfamily B member 1	1	ALEFVQTESQK	ALEFVQTESQK	2	ALEFVQTESQK2	566.91				228.248	451.468		516.513	357.205	313.067	500.072	274.229	385.741
O75691	O75691	UTP20_HUMAN	UTP20	Small subunit processome component 20 homolog	1	ALEFVTNPDIAAK	ALEFVTNPDIAAK	2	ALEFVTNPDIAAK2	3527.86		1870.15		1558.24	3685.51		2770.09	871.493	1491.56	2887.94	1100.12	2288.08
Q9Y4R8	Q9Y4R8	TELO2_HUMAN	TELO2	Telomere length regulation protein TEL2 homolog	1	ALEGLVYR	ALEGLVYR	2	ALEGLVYR2	2463.86		2964.56		2357.01	1666.16		3089.72	2147.25	3146.27	1803.11		3313.46
P43304	P43304	GPDM_HUMAN	GPD2	Glycerol-3-phosphate dehydrogenase, mitochondrial	1	ALEHFPMLQK	ALEHFPMLQK	3	ALEHFPMLQK3					1019.92	971.481		428.999		432.146	901.275	323.522	392.914
Q00610	Q00610	CLH1_HUMAN	CLTC	Clathrin heavy chain 1	1	ALEHFTDLYDIK	ALEHFTDLYDIK	3	ALEHFTDLYDIK3						370.873		405.578		430.005	472.271		396.216
P17812	P17812;Q9NRF8	PYRG1_HUMAN	CTPS1	CTP synthase 1	0	ALEHSALAINHK	ALEHSALAINHK	3	ALEHSALAINHK3			796.772			678.545		837.536	1501.14	995.364	985.578	1323.5	876.143
O94906	O94906	PRP6_HUMAN	PRPF6	Pre-mRNA-processing factor 6	1	ALEHVPNSVR	ALEHVPNSVR	2	ALEHVPNSVR2	1501.47		1521.73		2030.77	2201.57		2096.14	1818.53	1423.51	1544.61	1738.75	1820.27
O94906	O94906	PRP6_HUMAN	PRPF6	Pre-mRNA-processing factor 6	1	ALEHVPNSVR	ALEHVPNSVR	3	ALEHVPNSVR3	6969.89		9943.46		9232.93	8692.61		8712.31	7783.27	8801.87	9193.96	6797.51	10167.2
Q14160	Q14160	SCRIB_HUMAN	SCRIB	Protein scribble homolog	1	ALEIADFSGNPLSR	ALEIADFSGNPLSR	2	ALEIADFSGNPLSR2						199.618		273.744			112.636
Q99832	Q99832	TCPH_HUMAN	CCT7	T-complex protein 1 subunit eta	1	ALEIIPR	ALEIIPR	2	ALEIIPR2	12025.5		10961		10984.8	7098	12185.3	8135.85	11809.7	12148.9	7660.71	11471.7	9128.73
O43765	O43765	SGTA_HUMAN	SGTA	Small glutamine-rich tetratricopeptide repeat-containing protein alpha	1	ALELDPDNETYK	ALELDPDNETYK	2	ALELDPDNETYK2	502.56		229.41			259.831		299.999		322.288
P35580	P35580;P35749	MYH10_HUMAN	MYH10	Myosin-10	0	ALELDPNLYR	ALELDPNLYR	2	ALELDPNLYR2	286.165		1437.15		828.771	1594.55		2308.11	419.064	1040.69	1553.71	970.76	1247.84
P35579	P35579	MYH9_HUMAN	MYH9	Myosin-9	1	ALELDSNLYR	ALELDSNLYR	2	ALELDSNLYR2	1022.93		1546.09		1413.04	1875.18		2570.81	871.134	2214.21	2631.1	1654.74	2589.43
Q03252	Q03252	LMNB2_HUMAN	LMNB2	Lamin-B2	1	ALELENDR	ALELENDR	2	ALELENDR2	11750		12028.5		10444.4	11806.7	9910.85	9203.68	10099.7	9314.17	10002.9	8849.36	10749.3
Q9P275	Q9P275	UBP36_HUMAN	USP36	Ubiquitin carboxyl-terminal hydrolase 36	1	ALELFVK	ALELFVK	2	ALELFVK2	1244.51		1296.56			512.583		654.859		1091.33	670.848	1199.64	779.966
Q6ZXV5	Q6ZXV5	TMTC3_HUMAN	TMTC3	Protein O-mannosyl-transferase TMTC3	1	ALELNPK	ALELNPK	2	ALELNPK2	1378.69		1663.3			1510.54		1951.98		1813.3		2090.7	1535.7
P19338	P19338	NUCL_HUMAN	NCL	Nucleolin	1	ALELTGLK	ALELTGLK	2	ALELTGLK2	6100.24		7172.69		6997.94	4530.99		6115.2	6621.98		3588.66		6189.01
P13797	P13796;P13797	PLST_HUMAN	PLS3	Plastin-3	0	ALENDPDCR	ALENDPDC(UniMod:4)R	2	ALENDPDC(UniMod:4)R2			1608.48			1039.29		1864.66	1523.88	996.107	1304.52	1616.49	1253.76
P29372	P29372	3MG_HUMAN	MPG	DNA-3-methyladenine glycosylase	1	ALEPLEGLETMR	ALEPLEGLETMR	2	ALEPLEGLETMR2						500.248		329.328
Q8WX92	Q8WX92	NELFB_HUMAN	NELFB	Negative elongation factor B	1	ALEPTGQSGEAVK	ALEPTGQSGEAVK	2	ALEPTGQSGEAVK2	637.784		486.302		758.121	549.797		433.005	655.07	611.198		733.053	648.471
Q96AQ6	Q96AQ6	PBIP1_HUMAN	PBXIP1	Pre-B-cell leukemia transcription factor-interacting protein 1	1	ALESELQQLR	ALESELQQLR	2	ALESELQQLR2					590.525	485.388		664.623		342.619	534.591	417.947	649.048
P43897	P43897	EFTS_HUMAN	TSFM	Elongation factor Ts, mitochondrial	1	ALETCGGDLK	ALETC(UniMod:4)GGDLK	2	ALETC(UniMod:4)GGDLK2	4056.58		4070.77		3829.48	3111.9	3953.99	4155.53	3202.14	2776.05	3363.98	3289.3	4571.55
Q15022	Q15022	SUZ12_HUMAN	SUZ12	Polycomb protein SUZ12	1	ALETDSVSGVSK	ALETDSVSGVSK	2	ALETDSVSGVSK2	1847.63		2093.97		1201.98	1777.79	4765.31	1918.95	1072.95	1229.87	1711.34	2467.81	1576.74
Q12772	Q12772	SRBP2_HUMAN	SREBF2	Sterol regulatory element-binding protein 2	1	ALEVTESPLVK	ALEVTESPLVK	2	ALEVTESPLVK2	2106.21		2474.79		1983.53	1398.61		1459.16	1316.9	1281.23	1539.51	1012.18	1427
Q14690	Q14690	RRP5_HUMAN	PDCD11	Protein RRP5 homolog	1	ALEYVEAK	ALEYVEAK	2	ALEYVEAK2	5667.54		5215.31		4670.41	5120.46		4899.62	5698.42	4894.25	5786.12	4634.45	4351.34
Q8N9F7	Q8N9F7	GDPD1_HUMAN	GDPD1	Lysophospholipase D GDPD1	1	ALFDHLTAR	ALFDHLTAR	2	ALFDHLTAR2			964.604		1090.69	917.957		1041.06		775.147	992.489	1145.03	645.717
Q8N9F7	Q8N9F7	GDPD1_HUMAN	GDPD1	Lysophospholipase D GDPD1	1	ALFDHLTAR	ALFDHLTAR	3	ALFDHLTAR3			992.231		570.253	580.37		940.647			984.647	777.14	802.923
Q658P3	Q658P3	STEA3_HUMAN	STEAP3	Metalloreductase STEAP3	1	ALFLLPCISR	ALFLLPC(UniMod:4)ISR	2	ALFLLPC(UniMod:4)ISR2						219.66		237.238
P06756	P06756	ITAV_HUMAN	ITGAV	Integrin alpha-V	1	ALFLYSR	ALFLYSR	2	ALFLYSR2	3949.26		4296.09		4108.88	3074.15		4254.43	4428.33	4464.44	2628.85	3777.07	3603.45
O43264	O43264	ZW10_HUMAN	ZW10	Centromere/kinetochore protein zw10 homolog	1	ALFQNTER	ALFQNTER	2	ALFQNTER2	2202.22		2447.16		2794.33	3626.62		2731.53	2589.11	2622.82	3546.22	2475.24	3597.11
Q9UK61	Q9UK61	TASOR_HUMAN	TASOR	Protein TASOR	1	ALFQPLTPGSR	ALFQPLTPGSR	2	ALFQPLTPGSR2	4986.1		5572.26		4729.37	3613.2		4055.68	2307.51	4811.18	5708.15	5648.68	5106.02
Q709F0	Q709F0	ACD11_HUMAN	ACAD11	Acyl-CoA dehydrogenase family member 11	1	ALFSIGFPVPK	ALFSIGFPVPK	2	ALFSIGFPVPK2			157.846			503.986		587.166		321.477	486.261		206.138
Q9NUT2	Q9NUT2	MITOS_HUMAN	ABCB8	Mitochondrial potassium channel ATP-binding subunit	1	ALFSSLLR	ALFSSLLR	2	ALFSSLLR2	1548.01		8990.94		10358.1	6470.81		6767	1738.04	10354.3	7091.17	9960.79	9169.27
Q8N8R3	Q8N8R3	MCATL_HUMAN	SLC25A29	Mitochondrial basic amino acids transporter	1	ALGCEPGDR	ALGC(UniMod:4)EPGDR	2	ALGC(UniMod:4)EPGDR2	1728.76		2159.7		2029.59	2274.14		2762.06	2227.4	1471.36	2085.82	2696.36	2059.31
Q9Y490	Q9Y490	TLN1_HUMAN	TLN1	Talin-1	1	ALGDLISATK	ALGDLISATK	2	ALGDLISATK2	898.818		615.813		750.117	765.383		704.571		1099.53	511.056	842.406	697.7
Q96K12	Q96K12	FACR2_HUMAN	FAR2	Fatty acyl-CoA reductase 2	1	ALGEMVVQQESR	ALGEMVVQQESR	2	ALGEMVVQQESR2	755.83				1211.8	912.397		923.294	918.576	667.933	1406.55	792.232	757.655
Q5VTL8	Q5VTL8	PR38B_HUMAN	PRPF38B	Pre-mRNA-splicing factor 38B	1	ALGFMYIR	ALGFMYIR	2	ALGFMYIR2			833.443		1060.6	1139.84		886.584		1078.88	938.022	669.663	952.904
O75390	O75390	CISY_HUMAN	CS	Citrate synthase, mitochondrial	1	ALGFPLERPK	ALGFPLERPK	2	ALGFPLERPK2			1078.81		975.05	841.843		1450.21		1016.11	1181.42	1111.18	1593.23
O75390	O75390	CISY_HUMAN	CS	Citrate synthase, mitochondrial	1	ALGFPLERPK	ALGFPLERPK	3	ALGFPLERPK3			3942.57		2748.06	3142.95	2215.71	3929.37		3376.7	3181.62	3101.13	2900.15
Q96ER9	Q96ER9	MITOK_HUMAN	CCDC51	Mitochondrial potassium channel	1	ALGHSIQQR	ALGHSIQQR	2	ALGHSIQQR2								1138.2		933.844	737.003	1742.9	494.767
Q96ER9	Q96ER9	MITOK_HUMAN	CCDC51	Mitochondrial potassium channel	1	ALGHSIQQR	ALGHSIQQR	3	ALGHSIQQR3			2411.4					2710.13		642.009	2144.33	2868.65	2841.76
Q7L2E3	Q7L2E3	DHX30_HUMAN	DHX30	ATP-dependent RNA helicase DHX30	1	ALGISHAK	ALGISHAK	2	ALGISHAK2	1568.57		2160.78		1675.74	1930.66		2876.9	3343.15	857.152	2504.47	2904.59	2137.53
P28288	P28288	ABCD3_HUMAN	ABCD3	ATP-binding cassette sub-family D member 3	1	ALGLHGK	ALGLHGK	2	ALGLHGK2			2196.97		3922.85	1833.59		2711.15	5491.03	2285.16	4742.46	2388.94	5123.32
O15118	O15118	NPC1_HUMAN	NPC1	NPC intracellular cholesterol transporter 1	1	ALGLLCGK	ALGLLC(UniMod:4)GK	2	ALGLLC(UniMod:4)GK2	11456.2		12417.1		12880.6	9488.61	6553.18	9826.61	13934.7	12268.3	10146.7	12151.9	10196.5
O43615	O43615	TIM44_HUMAN	TIMM44	Mitochondrial import inner membrane translocase subunit TIM44	1	ALGLQFHSR	ALGLQFHSR	2	ALGLQFHSR2			2384.63		1971.13	1712.45		2964.34		1573.86	2020.8	2265.2	1557.4
O43615	O43615	TIM44_HUMAN	TIMM44	Mitochondrial import inner membrane translocase subunit TIM44	1	ALGLQFHSR	ALGLQFHSR	3	ALGLQFHSR3			969.478		803.49	1230.69		1902.25	678.268	1674.76	1219.99	1236.87	1570.28
Q9UK61	Q9UK61	TASOR_HUMAN	TASOR	Protein TASOR	1	ALGLSTDDAYEELR	ALGLSTDDAYEELR	2	ALGLSTDDAYEELR2	82.3024		91.8315			93.4842		96.0993
Q8N511	Q8N511	TM199_HUMAN	TMEM199	Transmembrane protein 199	1	ALGPGGELEPER	ALGPGGELEPER	2	ALGPGGELEPER2	2202.24		2364.07		3057.47	2726.39		1386.04	1854.17	2215.22	2863.45	2936.53	1811.96
Q15155	Q15155	NOMO1_HUMAN	NOMO1	Nodal modulator 1	1	ALGQAASDNSGPEDAKR	ALGQAASDNSGPEDAKR	3	ALGQAASDNSGPEDAKR3	2913.87		2768.89		2567.12	2472.19	2847.9	2207.59	2536.56	2017.1	2073.97	2332.46	3151.5
Q969N2	Q969N2	PIGT_HUMAN	PIGT	GPI transamidase component PIG-T	1	ALGQLISK	ALGQLISK	2	ALGQLISK2	3493.97		2843.08		3340.86	2190.43		2520.36	3302.79	3194.7	2993.91	3111.83	2210.55
P60660	P14649;P60660	MYL6_HUMAN	MYL6	Myosin light polypeptide 6	0	ALGQNPTNAEVLK	ALGQNPTNAEVLK	2	ALGQNPTNAEVLK2	1663.72		1329.05		666.568	720.824	1820.25	1629.25	975.093	875.719	970.803	1109.57	1043.1
O95831	O95831	AIFM1_HUMAN	AIFM1	Apoptosis-inducing factor 1, mitochondrial	1	ALGTEVIQLFPEK	ALGTEVIQLFPEK	2	ALGTEVIQLFPEK2	974.166		1072.96		217.426	2555.76		3080.16	77.3155		1140.12		693.257
Q92616	Q92616	GCN1_HUMAN	GCN1	eIF-2-alpha kinase activator GCN1	1	ALGTLVSHVTLR	ALGTLVSHVTLR	2	ALGTLVSHVTLR2					378.256	403.299		329.574		251.188	664.368	332.622	447.415
Q92616	Q92616	GCN1_HUMAN	GCN1	eIF-2-alpha kinase activator GCN1	1	ALGTLVSHVTLR	ALGTLVSHVTLR	3	ALGTLVSHVTLR3			663.357			793.881		1038.3		602.859	1152.55	487.693	1404.23
O95202	O95202	LETM1_HUMAN	LETM1	Mitochondrial proton/calcium exchanger protein	1	ALGVTEDR	ALGVTEDR	2	ALGVTEDR2	12205.3		11622.4		13732.2	10236.5		11764.3	12175.5	11348.9	13548.4	13097.2	12090.9
O60313	O60313	OPA1_HUMAN	OPA1	Dynamin-like 120 kDa protein, mitochondrial	1	ALGYFAVVTGK	ALGYFAVVTGK	2	ALGYFAVVTGK2			2859.17		2140.36	2670.84		4174.97	915.452	2781.07	3482.5	3494.22	3491.93
O94927	O94927	HAUS5_HUMAN	HAUS5	HAUS augmin-like complex subunit 5	1	ALHDQSQELQDAAGHR	ALHDQSQELQDAAGHR	3	ALHDQSQELQDAAGHR3			771.601			766.177		418.294			448.074		628.498
P24468	P10589;P24468	COT2_HUMAN	NR2F2	COUP transcription factor 2	0	ALHVDSAEYSCLK	ALHVDSAEYSC(UniMod:4)LK	3	ALHVDSAEYSC(UniMod:4)LK3	529.566		1075.58		378.102	1621.57		3691.35		986.223	2415.49	1303.92	2041.38
P26641	P26641	EF1G_HUMAN	EEF1G	Elongation factor 1-gamma	1	ALIAAQYSGAQVR	ALIAAQYSGAQVR	2	ALIAAQYSGAQVR2	1508		6500.2		3091.78	7714.53	860.651	9267.46	583.012	5914.33	8294.63	6392.75	9805.74
P50991	P50991	TCPD_HUMAN	CCT4	T-complex protein 1 subunit delta	1	ALIAGGGAPEIELALR	ALIAGGGAPEIELALR	2	ALIAGGGAPEIELALR2	266.173					117.046		131.046			68.6394		213.311
O75608	O75608	LYPA1_HUMAN	LYPLA1	Acyl-protein thioesterase 1	1	ALIDQEVK	ALIDQEVK	2	ALIDQEVK2	5295.87		6326.92		6864.12	5790.49	7006.28	4360.61	8435.33	4112.57	5579.06	4607.28
O94905	O94905	ERLN2_HUMAN	ERLIN2	Erlin-2	1	ALIEAEK	ALIEAEK	2	ALIEAEK2	29779.2		29364.1	118286	33356.3	20411.2	13830.1	21833.6	29360.9	25036.1	24282.5	22857.5	24157.5
Q9UGL1	Q9UGL1	KDM5B_HUMAN	KDM5B	Lysine-specific demethylase 5B	1	ALIEESEMK	ALIEESEMK	2	ALIEESEMK2	851.419		403.376		743.319	1074.14		866.2		765.533	1303.67		532.856
Q15233	Q15233	NONO_HUMAN	NONO	Non-POU domain-containing octamer-binding protein	1	ALIEMEK	ALIEMEK	2	ALIEMEK2	16275.4		7469.2		12528.1	12516.4		8433.88	18878.8	15478.8	10821.3	8794.93	5824.28
Q13232	Q13232	NDK3_HUMAN	NME3	Nucleoside diphosphate kinase 3	1	ALIGATNPADAPPGTIR	ALIGATNPADAPPGTIR	2	ALIGATNPADAPPGTIR2	826.306		1063.79		242.178	1018.55		1820.12	233.564	472.141	1638.69	81.5434	1239.05
P57678	P57678	GEMI4_HUMAN	GEMIN4	Gem-associated protein 4	1	ALIIIWAK	ALIIIWAK	2	ALIIIWAK2						130.939		180.187		295.936	233.547
Q8TDD1	Q8TDD1	DDX54_HUMAN	DDX54	ATP-dependent RNA helicase DDX54	1	ALILSPTR	ALILSPTR	2	ALILSPTR2	20572.8		24015.1		20241.7	16493.2	25552.7	20954.5	23424.3	23912.5	18306.1	19691.8	23501.2
Q9ULK4	Q9ULK4	MED23_HUMAN	MED23	Mediator of RNA polymerase II transcription subunit 23	1	ALILTLAR	ALILTLAR	2	ALILTLAR2	446.326		714.139		1590.34	619.841		1226.21	3258.81	1894.84	1620.03	2550.39	2418.6
O00115	O00115	DNS2A_HUMAN	DNASE2	Deoxyribonuclease-2-alpha	1	ALINSPEGAVGR	ALINSPEGAVGR	2	ALINSPEGAVGR2	1051.03		1018.46			722.594		891.138		1123.72	962.595	868.41	535.675
Q9HC21	Q9HC21	TPC_HUMAN	SLC25A19	Mitochondrial thiamine pyrophosphate carrier	1	ALISPFDVIK	ALISPFDVIK	2	ALISPFDVIK2			1004.01		404	872.753		1199.46		325.982	1327.3		457.984
P19388	P19388	RPAB1_HUMAN	POLR2E	DNA-directed RNA polymerases I, II, and III subunit RPABC1	1	ALIVVQQGMTPSAK	ALIVVQQGMTPSAK	2	ALIVVQQGMTPSAK2			273.426			237.882		423.64			253.883		274.058
Q5C9Z4	Q5C9Z4	NOM1_HUMAN	NOM1	Nucleolar MIF4G domain-containing protein 1	1	ALLAANEEEDREIR	ALLAANEEEDREIR	3	ALLAANEEEDREIR3	812.544		4577.94		3604.93	5058.33		3301.01		2920.95	3426.46	2017.22	5124.04
Q9Y3D9	Q9Y3D9	RT23_HUMAN	MRPS23	28S ribosomal protein S23, mitochondrial	1	ALLAEGVILR	ALLAEGVILR	2	ALLAEGVILR2	500.938		720.301		890.511	339.684		516.913			373.034	222.103	306.349
Q13586	Q13586	STIM1_HUMAN	STIM1	Stromal interaction molecule 1	1	ALLALNHGLDK	ALLALNHGLDK	2	ALLALNHGLDK2	333.705		1306.59		1212.5	909.783	1855.08	629.888		1038.51	688.773	1414.54	1369.58
P57088	P57088	TMM33_HUMAN	TMEM33	Transmembrane protein 33	1	ALLANALTSALR	ALLANALTSALR	2	ALLANALTSALR2	3014.36		4995.83		2429.88	7544.83		8266.39	1994.74	2328.33	6865.35	1166.92	5687.19
Q5VZL5	Q5VZL5	ZMYM4_HUMAN	ZMYM4	Zinc finger MYM-type protein 4	1	ALLCKPITQTK	ALLC(UniMod:4)KPITQTK	3	ALLC(UniMod:4)KPITQTK3			2178.73			1988.14			1499.19	2187.45	1826.82	2204.92	1859.48
O95864	O95864	FADS2_HUMAN	FADS2	Acyl-CoA 6-desaturase	1	ALLDIIR	ALLDIIR	2	ALLDIIR2	2129.92		1889.52		4847.27				2170.99		1428.87	2093.4	1208.82
O00411	O00411	RPOM_HUMAN	POLRMT	DNA-directed RNA polymerase, mitochondrial	1	ALLEFAQGR	ALLEFAQGR	2	ALLEFAQGR2			844.473		1415.6	1834.03		1084.4		682.362	2036.19	1468.86	1623.1
P08238	P08238	HS90B_HUMAN	HSP90AB1	Heat shock protein HSP 90-beta	1	ALLFIPR	ALLFIPR	2	ALLFIPR2	13203.3		20468.4		23193.3	10191.1	11988.8	12464.2	22944.4	33936.1	13223	19481.5	20914.6
P07900	P07900	HS90A_HUMAN	HSP90AA1	Heat shock protein HSP 90-alpha	1	ALLFVPR	ALLFVPR	2	ALLFVPR2	16310.4		13801.9		13777.7	8144.42	11901.9	10386.7	17850.4	19749.2	8260.5	16349.8	14836.7
P35250	P35250	RFC2_HUMAN	RFC2	Replication factor C subunit 2	1	ALLGPALK	ALLGPALK	2	ALLGPALK2	9573.03		9865.65		7707.21	6181.42	6562.11	6292.16	10336.5	8525.82	6839.05	7781.04	8639.7
Q99732	Q99732	LITAF_HUMAN	LITAF	Lipopolysaccharide-induced tumor necrosis factor-alpha factor	1	ALLGTYK	ALLGTYK	2	ALLGTYK2			2426		1959.23	1619.73		2495.92	2944.51	2971.43	2162.74	2393.06	2811.28
Q9UBV2	Q9UBV2	SE1L1_HUMAN	SEL1L	Protein sel-1 homolog 1	1	ALLHWNR	ALLHWNR	3	ALLHWNR3			919.982		2324.48	2431.74		1772.41		2301.33	1951.33	1108.91	1438.77
Q8N2G8	Q8N2G8	GHDC_HUMAN	GHDC	GH3 domain-containing protein	1	ALLLDALR	ALLLDALR	2	ALLLDALR2	2969.85		5705.94		7219.27	2755.61		3319.89	6834.65	7357.41	3410.3	4026.54	4183.55
Q96ER9	Q96ER9	MITOK_HUMAN	CCDC51	Mitochondrial potassium channel	1	ALLLEAQK	ALLLEAQK	2	ALLLEAQK2	10534.7		12413.5		10124.8	11140.8		11379.1	14399.7	10499.6	12475.3	12800.7	10501.7
Q9Y4R8	Q9Y4R8	TELO2_HUMAN	TELO2	Telomere length regulation protein TEL2 homolog	1	ALLLLQR	ALLLLQR	2	ALLLLQR2	1466.97		1948.13		2013.55	909.672		1542.76	2918.16	1982.94	1358.31	1896.43	2220.23
Q8NBP0	Q8NBP0	TTC13_HUMAN	TTC13	Tetratricopeptide repeat protein 13	1	ALLLNQNHVQTLQLR	ALLLNQNHVQTLQLR	3	ALLLNQNHVQTLQLR3						769.911		352.922			502.131		219.307
Q5SNT2	Q5SNT2	TM201_HUMAN	TMEM201	Transmembrane protein 201	1	ALLLSHQFK	ALLLSHQFK	2	ALLLSHQFK2	1083.92		6151.3		4524.84	6317.6	5791.65	5648.64	1708.54	6181.2	4822.44	7619.07	6735.81
Q5SNT2	Q5SNT2	TM201_HUMAN	TMEM201	Transmembrane protein 201	1	ALLLSHQFK	ALLLSHQFK	3	ALLLSHQFK3			2342.5		2680.05	2182.73		2348.45	1272.43	2310.99	2302.26	3058.77	2810.87
Q9H2C2	Q9H2C2	ARV1_HUMAN	ARV1	Protein ARV1	1	ALLLSSYGK	ALLLSSYGK	2	ALLLSSYGK2	3341.82		2989.51		3986.13	3238.25		2409.94	2689.96	3568.1	3197.63	4782.29	3146.22
Q5SRE5	Q5SRE5	NU188_HUMAN	NUP188	Nucleoporin NUP188	1	ALLLVPASVNCLR	ALLLVPASVNC(UniMod:4)LR	2	ALLLVPASVNC(UniMod:4)LR2						1053.94		1549.69	228.856		462.2
P40938	P40938	RFC3_HUMAN	RFC3	Replication factor C subunit 3	1	ALLMCEACR	ALLMC(UniMod:4)EAC(UniMod:4)R	2	ALLMC(UniMod:4)EAC(UniMod:4)R2	1083.1		331.332		867.639	1752.38		1005.45	1019.81	1525.21	1656.54	679.534	696.072
Q9NVH0	Q9NVH0	EXD2_HUMAN	EXD2	Exonuclease 3'-5' domain-containing protein 2	1	ALLNAESLPTQR	ALLNAESLPTQR	2	ALLNAESLPTQR2	1237.78		2275.43		1038.46	2270.51		3002.18		1613.04	2061.33	1444.45	1987.04
Q15043	Q15043	S39AE_HUMAN	SLC39A14	Metal cation symporter ZIP14	1	ALLNHLDVGVGR	ALLNHLDVGVGR	3	ALLNHLDVGVGR3					1088.19	1139		1365.11			1230.47	1539.4	1459.37
Q8IV08	Q8IV08	PLD3_HUMAN	PLD3	5'-3' exonuclease PLD3	1	ALLNVVDNAR	ALLNVVDNAR	2	ALLNVVDNAR2	3065.91		6472.31		5771.95	5718.29		5142.01	3450.73	5226.16	5222.68	5113.95	5008.07
Q8IXB1	Q8IXB1	DJC10_HUMAN	DNAJC10	DnaJ homolog subfamily C member 10	1	ALLPELR	ALLPELR	2	ALLPELR2	5340.08		6100.7		7989.94	3865.22		5848.08	6385.28	6099.92	5135.64	5228.73	6767.04
Q1KMD3	Q1KMD3	HNRL2_HUMAN	HNRNPUL2	Heterogeneous nuclear ribonucleoprotein U-like protein 2	1	ALLPHVLCK	ALLPHVLC(UniMod:4)K	2	ALLPHVLC(UniMod:4)K2			561.778			458.455		948.716		382.041	705.263	736.045	766.812
Q1KMD3	Q1KMD3	HNRL2_HUMAN	HNRNPUL2	Heterogeneous nuclear ribonucleoprotein U-like protein 2	1	ALLPHVLCK	ALLPHVLC(UniMod:4)K	3	ALLPHVLC(UniMod:4)K3			576.011		845.056	668.559		1134.64		948.424	740.656	873.395	969.721
Q6IAN0	Q6IAN0	DRS7B_HUMAN	DHRS7B	Dehydrogenase/reductase SDR family member 7B	1	ALLPSMIK	ALLPSMIK	2	ALLPSMIK2					1892.92	1071.55		751.895		1322.05	1030.28	755.114	637.513
O75127	O75127	PTCD1_HUMAN	PTCD1	Pentatricopeptide repeat-containing protein 1, mitochondrial	1	ALLPVLAK	ALLPVLAK	2	ALLPVLAK2					774.554	1057.69		476.039	1346.05	1556.62	545.971	1115.81	616.788
Q8NCH0	Q8NCH0	CHSTE_HUMAN	CHST14	Carbohydrate sulfotransferase 14	1	ALLQDVLPK	ALLQDVLPK	2	ALLQDVLPK2	691.9		832.912			424.388		474.918			405.956		749.783
Q9NUQ8	Q9NUQ8	ABCF3_HUMAN	ABCF3	ATP-binding cassette sub-family F member 3	1	ALLQEQFR	ALLQEQFR	2	ALLQEQFR2	1037.13		903.173		1124.89	1258.92		1422.27		1394.68	1199.8	1786.63	1755.66
Q9UHB9	Q9UHB9	SRP68_HUMAN	SRP68	Signal recognition particle subunit SRP68	1	ALLQQQPEDDSK	ALLQQQPEDDSK	2	ALLQQQPEDDSK2	586.537		462.089			733.962		352.288	246.665	503.881	385.602		663.268
Q9UHB9	Q9UHB9	SRP68_HUMAN	SRP68	Signal recognition particle subunit SRP68	1	ALLQQQPEDDSKR	ALLQQQPEDDSKR	3	ALLQQQPEDDSKR3	1462.19		775.522		1067.24	991.876		1584.88	1255.74	1102.92	1219.6	1001.69	1615.76
Q9UQ80	Q9UQ80	PA2G4_HUMAN	PA2G4	Proliferation-associated protein 2G4	1	ALLQSSASR	ALLQSSASR	2	ALLQSSASR2	3530.55		3685.37			2564.1		3753.87	4309.82	3813.65	2756.34	3854.18	4516.68
O14776	O14776	TCRG1_HUMAN	TCERG1	Transcription elongation regulator 1	1	ALLSDMVR	ALLSDMVR	2	ALLSDMVR2			1497.1		1054.07	1540.6		902.481		1697.93
Q8NBP5	Q8NBP5	MFSD9_HUMAN	MFSD9	Major facilitator superfamily domain-containing protein 9	1	ALLSDVVPEK	ALLSDVVPEK	2	ALLSDVVPEK2	1502.64		1076.69		1935.1	1128.27			1426.82	1126.76	1240.45	1779.93
Q7L2E3	Q7L2E3	DHX30_HUMAN	DHX30	ATP-dependent RNA helicase DHX30	1	ALLSHDSGSDHLAFVR	ALLSHDSGSDHLAFVR	3	ALLSHDSGSDHLAFVR3			94.7267			392.775		733.998			503.359	246.189	413.726
Q7L2E3	Q7L2E3	DHX30_HUMAN	DHX30	ATP-dependent RNA helicase DHX30	1	ALLSHDSGSDHLAFVR	ALLSHDSGSDHLAFVR	4	ALLSHDSGSDHLAFVR4					297.49	774.684		898.172			562.646		692.27
Q14534	Q14534	ERG1_HUMAN	SQLE	Squalene monooxygenase	1	ALLSSGAVLYK	ALLSSGAVLYK	2	ALLSSGAVLYK2	5070.65		9045.23		7654.1	7350.3	3711.28	7719.44	4197.7	9281.83	8005.96	10263.3	9376.76
Q5H9F3	Q5H9F3	BCORL_HUMAN	BCORL1	BCL-6 corepressor-like protein 1	1	ALLSTVLSR	ALLSTVLSR	2	ALLSTVLSR2			1515.42			778.857		879.865	936.518	1372.43	716.162	1294.74	1081.75
P00390	P00390	GSHR_HUMAN	GSR	Glutathione reductase, mitochondrial	1	ALLTPVAIAAGR	ALLTPVAIAAGR	2	ALLTPVAIAAGR2			1098.44		1031.39	755.502		961.969		722.177	585.963	1469.48	714.453
Q03701	Q03701	CEBPZ_HUMAN	CEBPZ	CCAAT/enhancer-binding protein zeta	1	ALLVQVVNK	ALLVQVVNK	2	ALLVQVVNK2	3220.77		3520.72		3662.52	3080.94		3188.9	3004.04	3401.75	3076.17	2886.18	3635.05
P00558	P00558	PGK1_HUMAN	PGK1	Phosphoglycerate kinase 1	1	ALMDEVVK	ALMDEVVK	2	ALMDEVVK2	2423.69		944.199		2475.08	3019.14		1894.81	4518.07	4144.04	3301.14	2054.28	1331.73
Q14807	Q14807	KIF22_HUMAN	KIF22	Kinesin-like protein KIF22	1	ALMDLLQLTR	ALMDLLQLTR	2	ALMDLLQLTR2	594.491		59.9412			387.21		308.975		392.08	285.697		159.084
P40939	P40939	ECHA_HUMAN	HADHA	Trifunctional enzyme subunit alpha, mitochondrial	1	ALMGLYHGQVLCK	ALMGLYHGQVLC(UniMod:4)K	3	ALMGLYHGQVLC(UniMod:4)K3					1276.29	3652.71		2991.95		776.274	4760.11		1488.04
O95870	O95870	ABHGA_HUMAN	ABHD16A	Phosphatidylserine lipase ABHD16A	1	ALMPVLLQGQAR	ALMPVLLQGQAR	2	ALMPVLLQGQAR2			490.572		1182.22	2109.8		1815.05	690.193	1367.03	1678.31	524.368	843.959
Q92896	Q92896	GSLG1_HUMAN	GLG1	Golgi apparatus protein 1	1	ALNEACESVIQTACK	ALNEAC(UniMod:4)ESVIQTAC(UniMod:4)K	2	ALNEAC(UniMod:4)ESVIQTAC(UniMod:4)K2	1268.74		927.196		186.929	1562.84		2509.67		393.273	1796.92	535.127	796.525
P14635	P14635	CCNB1_HUMAN	CCNB1	G2/mitotic-specific cyclin-B1	1	ALNFGLGR	ALNFGLGR	2	ALNFGLGR2			1822.97		2108.59	2815.5		1153.34			2115.25	2279.3	2859.8
Q8IX01	Q8IX01	SUGP2_HUMAN	SUGP2	SURP and G-patch domain-containing protein 2	1	ALNIVDQEGSLLGK	ALNIVDQEGSLLGK	2	ALNIVDQEGSLLGK2	205.388		163.204			825.918		832.434	368.192		348.816		427.538
Q92667	Q92667	AKAP1_HUMAN	AKAP1	A-kinase anchor protein 1, mitochondrial	1	ALNLIGK	ALNLIGK	2	ALNLIGK2	2208.88		2638.09		4003.28	3210.33		2544.69	4577.57	2304.61	3722.51	4129.12	2493.73
Q92667	Q92667	AKAP1_HUMAN	AKAP1	A-kinase anchor protein 1, mitochondrial	1	ALNLIGKK	ALNLIGKK	2	ALNLIGKK2	1873.11		3727.31		649.721	773.462		1824.66	2269.66	3407.24	926.153	1851.43	1266.42
Q6P2Q9	Q6P2Q9	PRP8_HUMAN	PRPF8	Pre-mRNA-processing-splicing factor 8	1	ALNMAIPGGPK	ALNMAIPGGPK	2	ALNMAIPGGPK2	2233.06		812.155		2733.73	2004.07		1956.57	1604.44	2495.43	2741.44	1616.34	859.939
P05109	P05109	S10A8_HUMAN	S100A8	Protein S100-A8	1	ALNSIIDVYHK	ALNSIIDVYHK	2	ALNSIIDVYHK2			192.226		225.654			1560.17	98.6576		1747.31	1029.12
P05109	P05109	S10A8_HUMAN	S100A8	Protein S100-A8	1	ALNSIIDVYHK	ALNSIIDVYHK	3	ALNSIIDVYHK3			602.869			276.396		4304.25		374.19	5104.03	2988.03	724.772
O76021	O76021	RL1D1_HUMAN	RSL1D1	Ribosomal L1 domain-containing protein 1	1	ALPASETPK	ALPASETPK	2	ALPASETPK2	5427.02		5286.04	200178	5564.67	5917.11	10685.2	5108	3629.39	5396.8	5113.64	4651.43	5950.65
Q6YN16	Q6YN16	HSDL2_HUMAN	HSDL2	Hydroxysteroid dehydrogenase-like protein 2	1	ALPCIVDVR	ALPC(UniMod:4)IVDVR	2	ALPC(UniMod:4)IVDVR2	3086.01		3440.72		5302.44	4542.11		4421.78	2904.25	3686.2	6358.32	3947.59	5635.4
Q9BZD2	Q9BZD2	S29A3_HUMAN	SLC29A3	Equilibrative nucleoside transporter 3	1	ALPGFVLLR	ALPGFVLLR	2	ALPGFVLLR2			156.846			234.891		236.39			377.064		263.497
Q6ZXV5	Q6ZXV5	TMTC3_HUMAN	TMTC3	Protein O-mannosyl-transferase TMTC3	1	ALPILEELLR	ALPILEELLR	2	ALPILEELLR2	580.981					299.293		439.455		339.504	298.621		773.915
Q9UBI4	Q9UBI4	STML1_HUMAN	STOML1	Stomatin-like protein 1	1	ALPLGDFDR	ALPLGDFDR	2	ALPLGDFDR2	1210.14				904.966	526.169		820.208		786.417	424.151		649.142
P04637	P04637	P53_HUMAN	TP53	Cellular tumor antigen p53	1	ALPNNTSSSPQPK	ALPNNTSSSPQPK	2	ALPNNTSSSPQPK2	1955.86		2377.44		1615.72	2038.92		178728	328338	225321	289039	212904	210702
Q04637	Q04637	IF4G1_HUMAN	EIF4G1	Eukaryotic translation initiation factor 4 gamma 1	1	ALPSEELNR	ALPSEELNR	2	ALPSEELNR2	8051.42		7100.03		9419.14	5113.79		9252.9	8644.84	10484.6	7655.95	8300.47	9417.61
O95470	O95470	SGPL1_HUMAN	SGPL1	Sphingosine-1-phosphate lyase 1	1	ALPSQGLSSSAVLEK	ALPSQGLSSSAVLEK	2	ALPSQGLSSSAVLEK2	5846.65		10599.1		6632.26	10715.2		11668	1582.1	5115.91	12149.2	5250.39	10654.4
O60313	O60313	OPA1_HUMAN	OPA1	Dynamin-like 120 kDa protein, mitochondrial	1	ALPSSEDLVK	ALPSSEDLVK	2	ALPSSEDLVK2						1199.66		1613.2	1606.52			1630.12	1252.32
Q7Z5J4	Q7Z5J4	RAI1_HUMAN	RAI1	Retinoic acid-induced protein 1	1	ALPTQQGLQGR	ALPTQQGLQGR	2	ALPTQQGLQGR2								590.447		1619.34	1157.74
Q9NUL3	Q9NUL3	STAU2_HUMAN	STAU2	Double-stranded RNA-binding protein Staufen homolog 2	1	ALQALQNEPIPER	ALQALQNEPIPER	2	ALQALQNEPIPER2			384.906					483.737		222.87	274.401		328.761
Q8NBJ5	Q8NBJ5	GT251_HUMAN	COLGALT1	Procollagen galactosyltransferase 1	1	ALQAQEIECR	ALQAQEIEC(UniMod:4)R	2	ALQAQEIEC(UniMod:4)R2	2891.66		2490.17		2559.07	3061.71		3504.19	1980.81	2726.26	3126.28	3018.34	2833.25
Q8TEB9	Q8TEB9	RHBL4_HUMAN	RHBDD1	Rhomboid-related protein 4	1	ALQASLWDR	ALQASLWDR	2	ALQASLWDR2	2699.28		1782.41		3308.78	3719.01	1399.52	1987.27	1840.12	2659.06	3137.83	2339.2	1278.6
P11279	P11279	LAMP1_HUMAN	LAMP1	Lysosome-associated membrane glycoprotein 1	1	ALQATVGNSYK	ALQATVGNSYK	2	ALQATVGNSYK2	2899.11		2750.33		1854.06	1502.59		2390.44	2552.32	1854.23	1872.31	2595.49	1636.91
Q9NT22	Q9NT22	EMIL3_HUMAN	EMILIN3	EMILIN-3	1	ALQAVTETQR	ALQAVTETQR	2	ALQAVTETQR2	1973.26		2434.48		2614.04	1965.23		1613.43	1519.56	1819.48	1666.85	1820.68	1794.45
Q96P16	Q96P16	RPR1A_HUMAN	RPRD1A	Regulation of nuclear pre-mRNA domain-containing protein 1A	1	ALQDLENAASGDAAVHQR	ALQDLENAASGDAAVHQR	3	ALQDLENAASGDAAVHQR3						377.006		448.522					226.297
Q86VI3	Q86VI3	IQGA3_HUMAN	IQGAP3	Ras GTPase-activating-like protein IQGAP3	1	ALQDPALALR	ALQDPALALR	2	ALQDPALALR2			1357.24			1060.48		1293.04	1827.31	1565.49	1740.5	2016.24	1750.69
Q9H9B1	Q9H9B1	EHMT1_HUMAN	EHMT1	Histone-lysine N-methyltransferase EHMT1	1	ALQDSAPDRPSPVER	ALQDSAPDRPSPVER	3	ALQDSAPDRPSPVER3	1129.14		1150.89		1047.22	907.319		1111.99		1396.17	1626.15	1326.11	846.359
Q9NV70	Q9NV70	EXOC1_HUMAN	EXOC1	Exocyst complex component 1	1	ALQEGDLASSR	ALQEGDLASSR	2	ALQEGDLASSR2	700.07		760.126		397.279	628.38		630.806	588.792	1166.89	778.469	864.537	782.818
Q7L590	Q7L590	MCM10_HUMAN	MCM10	Protein MCM10 homolog	1	ALQEQLK	ALQEQLK	2	ALQEQLK2	12429.4		13389.8		12882	10539.7		13654.9	17655.2	17915.9	16178.7	13775.9	17151.1
Q9GZR2	Q9GZR2	REXO4_HUMAN	REXO4	RNA exonuclease 4	1	ALQEWLLK	ALQEWLLK	2	ALQEWLLK2			409.085		389.47	627.934	1139.95			763.209	509.216		259.901
P40227	P40227	TCPZ_HUMAN	CCT6A	T-complex protein 1 subunit zeta	1	ALQFLEEVK	ALQFLEEVK	2	ALQFLEEVK2	1152.83		1598.85		1825.25	1635.11		2022.1	951.778	1803.29	2095.24	1933.57	2578.65
O15269	O15269	SPTC1_HUMAN	SPTLC1	Serine palmitoyltransferase 1	1	ALQGISGLK	ALQGISGLK	2	ALQGISGLK2	19261.9		19804.3		20240.5	16285.7	9397.2	17147.4	18446.3	20242.1	17680.6	18662.5	20484.5
Q12769	Q12769	NU160_HUMAN	NUP160	Nuclear pore complex protein Nup160	1	ALQIFCR	ALQIFC(UniMod:4)R	2	ALQIFC(UniMod:4)R2	2876.37		5250.48		2987.87	3108.64		5549.24	5791.59	4213.42	3178.39	3644.51
Q709F0	Q709F0	ACD11_HUMAN	ACAD11	Acyl-CoA dehydrogenase family member 11	1	ALQIMCER	ALQIMC(UniMod:4)ER	2	ALQIMC(UniMod:4)ER2	5814.22		2581.29		5120.03	6289.48		7363.21	6890.81	7625.37	6786.89	3834.83	3060.48
Q14C86	Q14C86	GAPD1_HUMAN	GAPVD1	GTPase-activating protein and VPS9 domain-containing protein 1	1	ALQIPEVYLR	ALQIPEVYLR	2	ALQIPEVYLR2						831.07		875.212			323.26		457.862
Q9H0A0	Q9H0A0	NAT10_HUMAN	NAT10	RNA cytidine acetyltransferase	1	ALQLLQMYYEGR	ALQLLQMYYEGR	2	ALQLLQMYYEGR2	436.415					552.625		443.696		232.846	375.731		249.608
Q9H061	Q9H061	T126A_HUMAN	TMEM126A	Transmembrane protein 126A	1	ALQLSEPGKEIH	ALQLSEPGKEIH	2	ALQLSEPGKEIH2	705.539		1718.18		1412.16	1288.43		1503.97	716.649	1632	935.147	1932.65	1096.43
Q9H061	Q9H061	T126A_HUMAN	TMEM126A	Transmembrane protein 126A	1	ALQLSEPGKEIH	ALQLSEPGKEIH	3	ALQLSEPGKEIH3	1247.85		1718.66		1715.9	1603.23		994.601		2392.31		1400.4	2125.26
Q86YP4	Q86YP4;Q8WXI9	P66A_HUMAN	GATAD2A	Transcriptional repressor p66-alpha	0	ALQQEQEIEQR	ALQQEQEIEQR	2	ALQQEQEIEQR2	602.531		696.514		704.968	805.266		781.646	751.164	753.291	791.743	779.169	519.199
O00425	O00425	IF2B3_HUMAN	IGF2BP3	Insulin-like growth factor 2 mRNA-binding protein 3	1	ALQSGPPQSR	ALQSGPPQSR	2	ALQSGPPQSR2	1183.29		1187.11		1349.27	1176.56		1606.39	1302.52	1172.85	1299.55	719.657	1132.32
P46940	P46940	IQGA1_HUMAN	IQGAP1	Ras GTPase-activating-like protein IQGAP1	1	ALQSPALGLR	ALQSPALGLR	2	ALQSPALGLR2	1326.45		871.416		1462.4	1004.95		1166.68	1646.03	1366.39	1537.79	936.28	1372.39
Q9NZC3	Q9NZC3	GDE1_HUMAN	GDE1	Glycerophosphodiester phosphodiesterase 1	1	ALQVLKPR	ALQVLKPR	2	ALQVLKPR2	1324.78		1088.68		801.412	716.718		1086.68	780.974	1192.02	729.493	1119.1	1132.69
Q3SXM5	Q3SXM5	HSDL1_HUMAN	HSDL1	Inactive hydroxysteroid dehydrogenase-like protein 1	1	ALQYEYASK	ALQYEYASK	2	ALQYEYASK2	10830.5		13058.2		10179.4	10388.2	5885.57	17260.5	9793.62	9927.3	11670.7	13465.8	10540
Q9P2B2	Q9P2B2	FPRP_HUMAN	PTGFRN	Prostaglandin F2 receptor negative regulator	1	ALSADQGSYR	ALSADQGSYR	2	ALSADQGSYR2	628.106					875.466		552.125		784.463	659.847	597.405	931.986
Q8IY67	Q8IY67	RAVR1_HUMAN	RAVER1	Ribonucleoprotein PTB-binding 1	1	ALSAVHSPTFCQLACGQDGQLK	ALSAVHSPTFC(UniMod:4)QLAC(UniMod:4)GQDGQLK	3	ALSAVHSPTFC(UniMod:4)QLAC(UniMod:4)GQDGQLK3						271.984		289.263
Q96HA7	Q96HA7	TONSL_HUMAN	TONSL	Tonsoku-like protein	1	ALSCAQQAQRPQLQR	ALSC(UniMod:4)AQQAQRPQLQR	3	ALSC(UniMod:4)AQQAQRPQLQR3			1064.48		485.937	1224.34		1076.48		803.46	629.014	1567.15	1441.33
Q9UNK9	Q9UNK9	ANGE1_HUMAN	ANGEL1	Protein angel homolog 1	1	ALSDAFFTCR	ALSDAFFTC(UniMod:4)R	2	ALSDAFFTC(UniMod:4)R2			414.738		296.833	452.504		1079.18		478.908	491.988	510.807	539.653
Q8NE01	Q8NE01	CNNM3_HUMAN	CNNM3	Metal transporter CNNM3	1	ALSDLQLIK	ALSDLQLIK	2	ALSDLQLIK2	1450.43		899.387		1047.88	677.857		982.073	678.92	1428.91	477.029	1001.41	1043.97
Q9P246	Q9P246	STIM2_HUMAN	STIM2	Stromal interaction molecule 2	1	ALSELTTCLR	ALSELTTC(UniMod:4)LR	2	ALSELTTC(UniMod:4)LR2			1406.47		1080.02	1755.49		1431.53			1609.09	1384.51	1358.92
Q8WUD6	Q8WUD6	CHPT1_HUMAN	CHPT1	Cholinephosphotransferase 1	1	ALSEPLSAAQLR	ALSEPLSAAQLR	2	ALSEPLSAAQLR2	1610.98		3452.5		1268.23	2260.09		3141.82		1413.19	2316.14	2815.49	2929.47
Q9UJX2	Q9UJX2	CDC23_HUMAN	CDC23	Cell division cycle protein 23 homolog	1	ALSIFNELR	ALSIFNELR	2	ALSIFNELR2			292.688			739.678		444.59		475.066	643.746		637.76
Q6PGP7	Q6PGP7	TTC37_HUMAN	TTC37	Tetratricopeptide repeat protein 37	1	ALSIVESEQDK	ALSIVESEQDK	2	ALSIVESEQDK2	338.651				508.341	560.325					889.557		462.724
Q5SNT2	Q5SNT2	TM201_HUMAN	TMEM201	Transmembrane protein 201	1	ALSLGTIPSLTR	ALSLGTIPSLTR	2	ALSLGTIPSLTR2			5550.05			5550.53		7175.29		3569.98	5072.49		4561.03
Q9NP73	Q9NP73	ALG13_HUMAN	ALG13	Putative bifunctional UDP-N-acetylglucosamine transferase and deubiquitinase ALG13	1	ALSLIYNR	ALSLIYNR	2	ALSLIYNR2					1187.88			1012.18		1287.34	1106.49	1194.03	1467.78
O95674	O95674	CDS2_HUMAN	CDS2	Phosphatidate cytidylyltransferase 2	1	ALSNLSSR	ALSNLSSR	2	ALSNLSSR2	20194.2		20707.2		21425.1	17829.1	9322.63	13120.5	17780.9	15728.7	13456.6	15088.1	15689.8
P26640	P26640	SYVC_HUMAN	VARS1	Valine--tRNA ligase	1	ALSPLEEWLR	ALSPLEEWLR	2	ALSPLEEWLR2						230.347		181.882			206.807
Q8WXH0	Q8WXH0	SYNE2_HUMAN	SYNE2	Nesprin-2	1	ALSPSDSLEIFTK	ALSPSDSLEIFTK	2	ALSPSDSLEIFTK2	700.573					384.54		335.775					145.879
O43615	O43615	TIM44_HUMAN	TIMM44	Mitochondrial import inner membrane translocase subunit TIM44	1	ALSQGVESVK	ALSQGVESVK	2	ALSQGVESVK2	4704.44		4539.28		6489.11	4814.11	5251.64	3009.71	3748.38	2404.11	5997.68	4832.66	4643.93
O43615	O43615	TIM44_HUMAN	TIMM44	Mitochondrial import inner membrane translocase subunit TIM44	1	ALSQGVESVKK	ALSQGVESVKK	2	ALSQGVESVKK2	1436.86		1323.8		1083.16	742.671		1419.76	949.112	1333.19	1173.28	981.97	967.736
O43615	O43615	TIM44_HUMAN	TIMM44	Mitochondrial import inner membrane translocase subunit TIM44	1	ALSQGVESVKK	ALSQGVESVKK	3	ALSQGVESVKK3	3037.44		2946.32		2376.66	2247.21		3323.47	4031.35	3636.72	2620.83	2390.25	3385.54
Q15120	Q15120	PDK3_HUMAN	PDK3	[Pyruvate dehydrogenase (acetyl-transferring)] kinase isozyme 3, mitochondrial	1	ALSSESFER	ALSSESFER	2	ALSSESFER2	3869.61		3910.88		3882.38	3369.22	2863.79	3366.1	3860.4	3725.05	3993.01	3600.07	3593.99
Q9ULG6	Q9ULG6	CCPG1_HUMAN	CCPG1	Cell cycle progression protein 1	1	ALSSLQEELNK	ALSSLQEELNK	2	ALSSLQEELNK2			1722.36		2420.66	1733.36			1289.19	1245.25	1817.65	2067.23	1431.38
P57772	P57772	SELB_HUMAN	EEFSEC	Selenocysteine-specific elongation factor	1	ALSTTASTAAFDK	ALSTTASTAAFDK	2	ALSTTASTAAFDK2	447.604				253.801	257.201		442.477		609.971	409.647	354.758	523.633
Q86UL3	Q86UL3	GPAT4_HUMAN	GPAT4	Glycerol-3-phosphate acyltransferase 4	1	ALTAIITYHDR	ALTAIITYHDR	2	ALTAIITYHDR2			157.831					238.317				120.654	338.353
Q86UL3	Q86UL3	GPAT4_HUMAN	GPAT4	Glycerol-3-phosphate acyltransferase 4	1	ALTAIITYHDR	ALTAIITYHDR	3	ALTAIITYHDR3			618.837		670.879	738.214		1008.16			1084.61	668.599	876.746
Q9UBB4	Q9UBB4	ATX10_HUMAN	ATXN10	Ataxin-10	1	ALTALFK	ALTALFK	2	ALTALFK2	1651.24		1337.96			968.046		842.024	3547.44	1915.19	1194.44	1081.89	1549.21
Q9BVQ7	Q9BVQ7	SPA5L_HUMAN	SPATA5L1	Ribosome biogenesis protein SPATA5L1	1	ALTALGLAVPR	ALTALGLAVPR	2	ALTALGLAVPR2	451.976		517.69		600.046	1051.75		1362.82		238.144	1221.16	353.107	1158.09
Q13129	Q13129	RLF_HUMAN	RLF	Zinc finger protein Rlf	1	ALTDCGELALK	ALTDC(UniMod:4)GELALK	2	ALTDC(UniMod:4)GELALK2			260.001		318.018	352.009		574.44		558.103	812.603	333.049	834.066
P53350	P53350	PLK1_HUMAN	PLK1	Serine/threonine-protein kinase PLK1	1	ALTEPEAR	ALTEPEAR	2	ALTEPEAR2	11578.6		10387.3		10442.8	9966.58		10330.3	10681.9	12989.6	10055.8	11204.8	13024.8
O43824	O43824	GTPB6_HUMAN	GTPBP6	Putative GTP-binding protein 6	1	ALTGDAAIQPR	ALTGDAAIQPR	2	ALTGDAAIQPR2	2902.97		2029.66		2240.52	1845.09		2308.43	1769.41	2565.24	2440.41	1986.62	2556.2
P09622	P09622	DLDH_HUMAN	DLD	Dihydrolipoyl dehydrogenase, mitochondrial	1	ALTGGIAHLFK	ALTGGIAHLFK	2	ALTGGIAHLFK2			183.813		240.895	194.624		399.032		73.0107	207.912	477.731	333.808
Q9BSJ8	Q9BSJ8	ESYT1_HUMAN	ESYT1	Extended synaptotagmin-1	1	ALTLGALTLPLAR	ALTLGALTLPLAR	2	ALTLGALTLPLAR2	2151.01		1433.61		550.911	1819.27		2143.91	1153.55	1128.17	1284.97	777.952	1814.02
Q96BY9	Q96BY9	SARAF_HUMAN	SARAF	Store-operated calcium entry-associated regulatory factor	1	ALTLHYDR	ALTLHYDR	2	ALTLHYDR2						760.956		818.452			804.888	988.051
Q96BY9	Q96BY9	SARAF_HUMAN	SARAF	Store-operated calcium entry-associated regulatory factor	1	ALTLHYDR	ALTLHYDR	3	ALTLHYDR3			1710.28		2216.88	1818.86		1807.11		1821.92	1604.06	2815.63	2790.03
Q86VP6	Q86VP6	CAND1_HUMAN	CAND1	Cullin-associated NEDD8-dissociated protein 1	1	ALTLIAGSPLK	ALTLIAGSPLK	2	ALTLIAGSPLK2	999.995		2102.76		2534.48	1518.12		2198.5	2150.4	2198.34	2623.2	2321.27	3056.72
P55060	P55060	XPO2_HUMAN	CSE1L	Exportin-2	1	ALTLPGSSENEYIMK	ALTLPGSSENEYIMK	2	ALTLPGSSENEYIMK2			92.3233			1257.39		663.448			398.694
Q9UBQ5	Q9UBQ5	EIF3K_HUMAN	EIF3K	Eukaryotic translation initiation factor 3 subunit K	1	ALTNLPHTDFTLCK	ALTNLPHTDFTLC(UniMod:4)K	3	ALTNLPHTDFTLC(UniMod:4)K3						460.219		453.744			371.503
Q7L2E3	Q7L2E3	DHX30_HUMAN	DHX30	ATP-dependent RNA helicase DHX30	1	ALTQFPLPK	ALTQFPLPK	2	ALTQFPLPK2	2719.16		2735.39		2965.19	2181.83		3036.73	1835.85	2458.72	2116.66	2573.73	2874.17
Q96S97	Q96S97	MYADM_HUMAN	MYADM	Myeloid-associated differentiation marker	1	ALTQPLGLLR	ALTQPLGLLR	2	ALTQPLGLLR2	1007.53		2704.81		3354.25	2430.73	1043.35	2886.07		1833.39	3144.41	1544.88	3667.3
P04843	P04843	RPN1_HUMAN	RPN1	Dolichyl-diphosphooligosaccharide--protein glycosyltransferase subunit 1	1	ALTSEIALLQSR	ALTSEIALLQSR	2	ALTSEIALLQSR2	8176.64		11411.4		5916.92	22934.7		28358.5	5711.84	5133.63	17584.4	4957.14	13455
P40939	P40939	ECHA_HUMAN	HADHA	Trifunctional enzyme subunit alpha, mitochondrial	1	ALTSFER	ALTSFER	2	ALTSFER2	43692.9		40085.7		51815.5	35113.2	42467	38800.3	59437.9	41679.6	42079.3	40997	41331.5
P23368	P23368	MAOM_HUMAN	ME2	NAD-dependent malic enzyme, mitochondrial	1	ALTSQLTDEELAQGR	ALTSQLTDEELAQGR	2	ALTSQLTDEELAQGR2			79.3657			341.152		449.961			358.272		180.051
Q03701	Q03701	CEBPZ_HUMAN	CEBPZ	CCAAT/enhancer-binding protein zeta	1	ALTVAHELLCNKPEEEK	ALTVAHELLC(UniMod:4)NKPEEEK	3	ALTVAHELLC(UniMod:4)NKPEEEK3						675.71		524.783		165.745	255.346	272.231	267.455
P07437	P07437	TBB5_HUMAN	TUBB	Tubulin beta chain	1	ALTVPELTQQVFDAK	ALTVPELTQQVFDAK	2	ALTVPELTQQVFDAK2	5524.82		5606.58		2321.19	4069.09		5200.09	4858.57	4768.1	4144.64	1084.83	4514.47
P35251	P35251	RFC1_HUMAN	RFC1	Replication factor C subunit 1	1	ALTYDQAK	ALTYDQAK	2	ALTYDQAK2	2931.08		2970.07			2211.47		2617.94	4576.88	3462.45	2413.44	2735.22
Q92843	Q92843	B2CL2_HUMAN	BCL2L2	Bcl-2-like protein 2	1	ALVADFVGYK	ALVADFVGYK	2	ALVADFVGYK2						500.91		562.701		310.624	319.525	447.437	495.523
P19338	P19338	NUCL_HUMAN	NCL	Nucleolin	1	ALVATPGKK	ALVATPGKK	2	ALVATPGKK2	653.411		934.558		1236.37	538.852		683.108			455.616		804.506
Q92616	Q92616	GCN1_HUMAN	GCN1	eIF-2-alpha kinase activator GCN1	1	ALVAVLLSR	ALVAVLLSR	2	ALVAVLLSR2			1462.55		1143.54	1444.61		1779.65		1502.33	2097.35		2824.59
P62249	P62249	RS16_HUMAN	RPS16	40S ribosomal protein S16	1	ALVAYYQK	ALVAYYQK	2	ALVAYYQK2	20135.9		20204.7		21210.2	19402.2	9017.84	18017.1	20826.1	20878.4	15948.7	21338.2	20089.1
P50914	P50914	RL14_HUMAN	RPL14	60S ribosomal protein L14	1	ALVDGPCTQVR	ALVDGPC(UniMod:4)TQVR	2	ALVDGPC(UniMod:4)TQVR2	8155.33		7830.93		6273.69	6983.77	9022.52	7459.13	6964.42	7732.75	6994.83	7895.13	9053.68
O43175	O43175	SERA_HUMAN	PHGDH	D-3-phosphoglycerate dehydrogenase	1	ALVDHENVISCPHLGASTK	ALVDHENVISC(UniMod:4)PHLGASTK	3	ALVDHENVISC(UniMod:4)PHLGASTK3			394.727			228.999		208.84			198.053
O43175	O43175	SERA_HUMAN	PHGDH	D-3-phosphoglycerate dehydrogenase	1	ALVDHENVISCPHLGASTK	ALVDHENVISC(UniMod:4)PHLGASTK	4	ALVDHENVISC(UniMod:4)PHLGASTK4	209.295		808.736			684.619		1224.24			1321.56		607.975
Q8N2F6	Q8N2F6	ARM10_HUMAN	ARMC10	Armadillo repeat-containing protein 10	1	ALVDHHDAEVK	ALVDHHDAEVK	3	ALVDHHDAEVK3	1313.13		1576.88			1084.66		1179.75	1707.01	1801.27	814.9	1827.72	1586.27
Q6P4Q7	Q6P4Q7	CNNM4_HUMAN	CNNM4	Metal transporter CNNM4	1	ALVDLQYIK	ALVDLQYIK	2	ALVDLQYIK2	487.639					201.1		276.253					415.813
O14976	O14976	GAK_HUMAN	GAK	Cyclin-G-associated kinase	1	ALVEEEITR	ALVEEEITR	2	ALVEEEITR2	1151.81				2192.19	1035		2220.49			1477.33	1293.54	1879.08
Q92974	Q92974	ARHG2_HUMAN	ARHGEF2	Rho guanine nucleotide exchange factor 2	1	ALVELLR	ALVELLR	2	ALVELLR2	3251.13				3992.15	2409.98		2063.91	3606.17	5049.23	1735.08	3945.88	2399.85
P08237	P08237	PFKAM_HUMAN	PFKM	ATP-dependent 6-phosphofructokinase, muscle type	1	ALVFQPVAELK	ALVFQPVAELK	2	ALVFQPVAELK2			234.705		296.911	697.951		465.551		512.908	943.768		672.489
Q9NVV4	Q9NVV4	PAPD1_HUMAN	MTPAP	Poly(A) RNA polymerase, mitochondrial	1	ALVFSVR	ALVFSVR	2	ALVFSVR2	1738.34		2492.63		2454.27	1606.46		2486.96		1725.02	2634.32	2528.07	2952.59
Q12789	Q12789	TF3C1_HUMAN	GTF3C1	General transcription factor 3C polypeptide 1	1	ALVGDFMNR	ALVGDFMNR	2	ALVGDFMNR2						706.375				1003.12	515.899		561.531
Q96RL7	Q96RL7	VP13A_HUMAN	VPS13A	Intermembrane lipid transfer protein VPS13A	1	ALVGGAVGGLAGAASK	ALVGGAVGGLAGAASK	2	ALVGGAVGGLAGAASK2	530.653		585.187		541.506	1007.98		1590.7		608.587	1138.68	748.235	1191.53
Q96KQ7	Q96KQ7	EHMT2_HUMAN	EHMT2	Histone-lysine N-methyltransferase EHMT2	1	ALVIQESER	ALVIQESER	2	ALVIQESER2	1661.5		1811.17		2470.49	2648.76		2045.18	1966.05	2495.85	3473.72	2102.25	3115.61
Q9NU22	Q9NU22	MDN1_HUMAN	MDN1	Midasin	1	ALVLANPEVSLWR	ALVLANPEVSLWR	2	ALVLANPEVSLWR2	475.598		64.9366			347.394		346.823		120.178	191.654		133.541
Q96GQ5	Q96GQ5	RUSF1_HUMAN	RUSF1	RUS family member 1	1	ALVMETLNEGR	ALVMETLNEGR	2	ALVMETLNEGR2			853.469		1004.17	2315.93		1281.86		946.094	1905.42	932.503	926.367
Q9HCC0	Q9HCC0	MCCB_HUMAN	MCCC2	Methylcrotonoyl-CoA carboxylase beta chain, mitochondrial	1	ALVNQLHER	ALVNQLHER	2	ALVNQLHER2	864.475		1103.34		1399.48	857.939		1407.21	1083.73	1056.33	1664.19	1173.15	861.686
Q9HCC0	Q9HCC0	MCCB_HUMAN	MCCC2	Methylcrotonoyl-CoA carboxylase beta chain, mitochondrial	1	ALVNQLHER	ALVNQLHER	3	ALVNQLHER3	2427.44		2596.13		2796.82	3255.81		3061.59	1024.8	3363.07	3801.6	2084.99	2785.8
Q8N9Z2	Q8N9Z2	CC71L_HUMAN	CCDC71L	Coiled-coil domain-containing protein 71L	1	ALVPDPPGPPTAR	ALVPDPPGPPTAR	2	ALVPDPPGPPTAR2	1154.36		1357.19		934.232	1196.99		1132.92	855.11	1342.66	2143.1	1174.3	1500.36
P16435	P16435	NCPR_HUMAN	POR	NADPH--cytochrome P450 reductase	1	ALVPMFVR	ALVPMFVR	2	ALVPMFVR2	2139.34		1522.77		4905.59	4561.24		4237.82	1452.79	7881.89	4334.13	2688.56	2973.95
Q8WXH0	Q8WXH0	SYNE2_HUMAN	SYNE2	Nesprin-2	1	ALVSNLISTK	ALVSNLISTK	2	ALVSNLISTK2	388.917				1301.5	1015.53				1237.89	900.382		986.076
P40937	P40937	RFC5_HUMAN	RFC5	Replication factor C subunit 5	1	ALVTLSSGDMR	ALVTLSSGDMR	2	ALVTLSSGDMR2	2245.52		1849.73		3528.77	4068.18		2685.22	1833.05	4312.84	4221.62	2313.3	2374.86
Q14574	Q14574	DSC3_HUMAN	DSC3	Desmocollin-3	1	ALVTVHVR	ALVTVHVR	2	ALVTVHVR2	685.874		2582.8		2114.07	1973.88		3403.88	1105.23	2653.69	2949.84	3252.75	3035.62
Q96PK6	Q96PK6	RBM14_HUMAN	RBM14	RNA-binding protein 14	1	ALVVEMSR	ALVVEMSR	2	ALVVEMSR2	4652.25		5434.48		10097.9	11443.4		6775.74	4780.43	10005	10151.9	6139.98	5282.75
Q96PK6	Q96PK6	RBM14_HUMAN	RBM14	RNA-binding protein 14	1	ALVVEMSRPR	ALVVEMSRPR	3	ALVVEMSRPR3			2937.73			1721.18		3327.53		4428.33	1638.09	2334.74	1851.32
Q96AE7	Q96AE7	TTC17_HUMAN	TTC17	Tetratricopeptide repeat protein 17	1	ALVWYESTLK	ALVWYESTLK	2	ALVWYESTLK2					324.49	338.714					346.766
P63092;Q5JWF2	P63092;Q5JWF2	GNAS1_HUMAN;GNAS2_HUMAN	GNAS	Guanine nucleotide-binding protein G(s) subunit alpha isoforms short	1	ALWEDEGVR	ALWEDEGVR	2	ALWEDEGVR2	5719.64		2705.7		6513.24	7204.47		4696.19	4650.3	8628.29	6903.88	3836.31	3702.71
P43243	P43243	MATR3_HUMAN	MATR3	Matrin-3	1	ALWFQGR	ALWFQGR	2	ALWFQGR2	10953.7		7547.07		18999.1	14761.9	15659.8	10142.9	13663.9	18484.4	13973	9348.79	7760.55
Q5UIP0	Q5UIP0	RIF1_HUMAN	RIF1	Telomere-associated protein RIF1	1	ALWVISK	ALWVISK	2	ALWVISK2	1284.25				1433.56	962.614		767.792	2131.17	2538.35	1613.13	722.437	925.521
Q15154	Q15154	PCM1_HUMAN	PCM1	Pericentriolar material 1 protein	1	ALYALQDIVSR	ALYALQDIVSR	2	ALYALQDIVSR2	352.165		394.47		191.635	1214.58		1312.47			883.501		609.851
Q03252	Q03252	LMNB2_HUMAN	LMNB2	Lamin-B2	1	ALYESELADAR	ALYESELADAR	2	ALYESELADAR2	5322.99		8256.24		5377.05	10473.9		8929.73	3081.54	4971.31	8651.54	5835.74	6712.46
Q03252	Q03252	LMNB2_HUMAN	LMNB2	Lamin-B2	1	ALYESELADARR	ALYESELADARR	3	ALYESELADARR3			3458.72			744.951		3737.21		2741.65		1567.09	1075.16
P20700	P20700	LMNB1_HUMAN	LMNB1	Lamin-B1	1	ALYETELADAR	ALYETELADAR	2	ALYETELADAR2	13735.4		24782.9		14580.2	27747.7		27006.3	5909.6	12774.7	25690	13954.5	20131.8
P20700	P20700	LMNB1_HUMAN	LMNB1	Lamin-B1	1	ALYETELADARR	ALYETELADARR	3	ALYETELADARR3			6941.52		1525.87	1988.53		9855.13		5578.78	1802.46	2231.26	2674.83
O00186	O00186	STXB3_HUMAN	STXBP3	Syntaxin-binding protein 3	1	ALYFITPTSK	ALYFITPTSK	2	ALYFITPTSK2	2103.42		2079.24		1590.32	1083.56		1661.93	2436.27	2339.67	1150.86	1753.12	2021.89
Q96LW7	Q96LW7	CAR19_HUMAN	CARD19	Caspase recruitment domain-containing protein 19	1	ALYIHAQPLHSR	ALYIHAQPLHSR	3	ALYIHAQPLHSR3						728.303		1323.81		1211.93	606.701		825.126
Q9UJX3	Q9UJX3	APC7_HUMAN	ANAPC7	Anaphase-promoting complex subunit 7	1	ALYLGAK	ALYLGAK	2	ALYLGAK2	3000.93		3111.8		2874.35	2346.51			3864.93	3688.05	2317.1	1873.25
Q03519	Q03519	TAP2_HUMAN	TAP2	Antigen peptide transporter 2	1	ALYLLVR	ALYLLVR	2	ALYLLVR2	2223.42		4593.64		3880.55	3075.89	2569.72	2568.5	3979.29	4083.66	2882.46	5527.17	4468.48
Q8TCS8	Q8TCS8	PNPT1_HUMAN	PNPT1	Polyribonucleotide nucleotidyltransferase 1, mitochondrial	1	ALYPVIPR	ALYPVIPR	2	ALYPVIPR2			3685.49			2204.18		2234.88			2811.25	2908.89
Q92621	Q92621	NU205_HUMAN	NUP205	Nuclear pore complex protein Nup205	1	ALYTYESK	ALYTYESK	2	ALYTYESK2	8305.49		7346.32		5757.87	8448.9	3351.01	7220.39	5231.58	7421.58	6217.58	5652.45	7753.2
Q969V3	Q969V3	NCLN_HUMAN	NCLN	Nicalin	1	AMAAVPQDVVR	AMAAVPQDVVR	2	AMAAVPQDVVR2	4186.1		1204.46		4937.94	5190.16		3579.95	4541.41	3432.34	4950.11	2546.52	1958.53
P34897	P34897	GLYM_HUMAN	SHMT2	Serine hydroxymethyltransferase, mitochondrial	1	AMADALLER	AMADALLER	2	AMADALLER2	8526.28		5910.89		10353.4	9448.93		7416.43	6863.34	9444.51	8756.14	6773.04	6623.17
Q9NU22	Q9NU22	MDN1_HUMAN	MDN1	Midasin	1	AMADFTTWK	AMADFTTWK	2	AMADFTTWK2	491.769					618.005		438.414			721.009
Q5VZL5	Q5VZL5	ZMYM4_HUMAN	ZMYM4	Zinc finger MYM-type protein 4	1	AMAPQQGLLDK	AMAPQQGLLDK	2	AMAPQQGLLDK2						1267.12		393.46			950.177
Q92879	Q92879	CELF1_HUMAN	CELF1	CUGBP Elav-like family member 1	1	AMAQTAIK	AMAQTAIK	2	AMAQTAIK2	7698.24		3122.94		7215.28	8851.16		5895.89	6054.81	7892.1	7994.95	4611.73	4741.5
P55011	P55011	S12A2_HUMAN	SLC12A2	Solute carrier family 12 member 2	1	AMATLLSK	AMATLLSK	2	AMATLLSK2	3171.62		1535.5		2376.51	3143.44		1818.43	2716.51	3138.31	2884.67	1686.84	1839.84
Q5JTH9	Q5JTH9	RRP12_HUMAN	RRP12	RRP12-like protein	1	AMDLAQAGSTVESK	AMDLAQAGSTVESK	2	AMDLAQAGSTVESK2	1832.08		1609.12		1409.16	2833.14		1505.67	1044.24	1884.96	2669.55	1786.53	1644.99
P46013	P46013	KI67_HUMAN	MKI67	Proliferation marker protein Ki-67	1	AMDTPKPAVSDEK	AMDTPKPAVSDEK	3	AMDTPKPAVSDEK3	721.192		642.933		672.259	1568.82		988.559		1455.92	1936.98		876.641
Q9Y3C1	Q9Y3C1	NOP16_HUMAN	NOP16	Nucleolar protein 16	1	AMEVDIEERPK	AMEVDIEERPK	3	AMEVDIEERPK3			389.669			1142.34		407.843		636.483	871.65	594.011	483.713
P05165	P05165	PCCA_HUMAN	PCCA	Propionyl-CoA carboxylase alpha chain, mitochondrial	1	AMGEQAVALAR	AMGEQAVALAR	2	AMGEQAVALAR2	68897.6		28539.7		80007.5	80956.9		61306.6	57785.1	69047.6	93882.9	45298.4	40180.8
Q9Y4W2	Q9Y4W2	LAS1L_HUMAN	LAS1L	Ribosomal biogenesis protein LAS1L	1	AMGQGLPDEEQEK	AMGQGLPDEEQEK	2	AMGQGLPDEEQEK2	1991.96		1075.4		1050.85	3000.07		1584.66	1192.75	1690.56	1680.35		1167.05
Q9NUT2	Q9NUT2	MITOS_HUMAN	ABCB8	Mitochondrial potassium channel ATP-binding subunit	1	AMGVADEALGNVR	AMGVADEALGNVR	2	AMGVADEALGNVR2	655.708		242.243		620.133	3007.65		2101.72		567.744	2697.46	461.275	832.868
Q92879	Q92879	CELF1_HUMAN	CELF1	CUGBP Elav-like family member 1	1	AMHQAQTMEGCSSPMVVK	AMHQAQTMEGC(UniMod:4)SSPMVVK	3	AMHQAQTMEGC(UniMod:4)SSPMVVK3					453.995	1112.31		511.563		171.264	1381.22		80.5008
Q9NZ45	Q9NZ45	CISD1_HUMAN	CISD1	CDGSH iron-sulfur domain-containing protein 1	1	AMINLHIQK	AMINLHIQK	2	AMINLHIQK2					549.426	690.281		1009.44		962.414	1064.49		584.76
Q9NZ45	Q9NZ45	CISD1_HUMAN	CISD1	CDGSH iron-sulfur domain-containing protein 1	1	AMINLHIQK	AMINLHIQK	3	AMINLHIQK3			264.994		869.904	1113.68		527.683			789.73		140.722
Q9NV66	Q6NUM6;Q9NV66	TYW1_HUMAN	TYW1	S-adenosyl-L-methionine-dependent tRNA 4-demethylwyosine synthase TYW1	0	AMITPALR	AMITPALR	2	AMITPALR2	4498.78		1303.95		2854.88	4902.6		2790.79		3669.59	4932.44		2031.91
Q13438	Q13438	OS9_HUMAN	OS9	Protein OS-9	1	AMLALTSTLNK	AMLALTSTLNK	2	AMLALTSTLNK2					297.864	433.754		113.712		454.963	270.452
Q9Y383	Q9Y383	LC7L2_HUMAN	LUC7L2	Putative RNA-binding protein Luc7-like 2	1	AMLDQLMGTSR	AMLDQLMGTSR	2	AMLDQLMGTSR2						355.673		174.9			302.136		117.846
P54577	P54577	SYYC_HUMAN	YARS1	Tyrosine--tRNA ligase, cytoplasmic	1	AMLESIGVPLEK	AMLESIGVPLEK	2	AMLESIGVPLEK2						528.643					284.599		257.047
Q00610	Q00610	CLH1_HUMAN	CLTC	Clathrin heavy chain 1	1	AMLSANIR	AMLSANIR	2	AMLSANIR2	3148.65		1445.8		3178.71	3467.04		4141	2939.33	3831.56	4925.41	2609.6	3249.46
Q9HD20	Q9HD20	AT131_HUMAN	ATP13A1	Endoplasmic reticulum transmembrane helix translocase	1	AMLTAVDWTLTK	AMLTAVDWTLTK	2	AMLTAVDWTLTK2						210.039					72.8543
P42785	P42785	PCP_HUMAN	PRCP	Lysosomal Pro-X carboxypeptidase	1	AMLVFAEHR	AMLVFAEHR	2	AMLVFAEHR2			329.075		761.708					530.17	366.661
P42785	P42785	PCP_HUMAN	PRCP	Lysosomal Pro-X carboxypeptidase	1	AMLVFAEHR	AMLVFAEHR	3	AMLVFAEHR3					848.851	1060.96		691.408			765.951		710.932
O95347	O95347	SMC2_HUMAN	SMC2	Structural maintenance of chromosomes protein 2	1	AMNVLTEAEER	AMNVLTEAEER	2	AMNVLTEAEER2	1187.4				653.64	832.309		1624.47		1274.22	1468.76		602.34
Q96GQ7	Q96GQ7	DDX27_HUMAN	DDX27	Probable ATP-dependent RNA helicase DDX27	1	AMPEEEPVR	AMPEEEPVR	2	AMPEEEPVR2	2009.79				1855.05	1957.2			1541.93	1710.85	1369.55
P38646	P38646	GRP75_HUMAN	HSPA9	Stress-70 protein, mitochondrial	1	AMQDAEVSK	AMQDAEVSK	2	AMQDAEVSK2	10471.6		4510.58		6912.92	11769.2	4668.12	7648.15	12938.1	8742.18	13354	6685.6	5624.07
Q8N4Q1	Q8N4Q1	MIA40_HUMAN	CHCHD4	Mitochondrial intermembrane space import and assembly protein 40	1	AMQECMQK	AMQEC(UniMod:4)MQK	2	AMQEC(UniMod:4)MQK2	5156.51					5555.82		4158.28	5049.31	3379.51	6491.54	2640.1	3580.17
O43913	O43913	ORC5_HUMAN	ORC5	Origin recognition complex subunit 5	1	AMQTVYLR	AMQTVYLR	2	AMQTVYLR2	3392.7		2781.38		3513.54	5149.77		5234.71	3028.77	5126.86	6217.34	3305.34	3420.43
P49368	P49368	TCPG_HUMAN	CCT3	T-complex protein 1 subunit gamma	1	AMTGVEQWPYR	AMTGVEQWPYR	2	AMTGVEQWPYR2						1420.68		487.743		525.836	1071.09		307.399
P55265	P55265	DSRAD_HUMAN	ADAR	Double-stranded RNA-specific adenosine deaminase	1	AMTILLEEAK	AMTILLEEAK	2	AMTILLEEAK2	2301.9		2167.71		3226.98	5165.24	3004.46	2841.45	2449.37	4511.48	4465.58	3707.56	3082.08
P54819	P54819	KAD2_HUMAN	AK2	Adenylate kinase 2, mitochondrial	1	AMVASGSELGK	AMVASGSELGK	2	AMVASGSELGK2	3709.29		1393.79		2566.36	4455.07		3598.28	2726.72	2703.97	5360.42	3002.46	2025.98
P54819	P54819	KAD2_HUMAN	AK2	Adenylate kinase 2, mitochondrial	1	AMVASGSELGKK	AMVASGSELGKK	2	AMVASGSELGKK2						449.841		452.938		659.279	289.807	185.653
P50416	P50416	CPT1A_HUMAN	CPT1A	Carnitine O-palmitoyltransferase 1, liver isoform	1	AMVDPAQTVEQR	AMVDPAQTVEQR	2	AMVDPAQTVEQR2	1250.7		336.581			1453.02		667.721	586.881	820.089	1036.03	652.816
Q9Y4P3	Q9Y4P3	TBL2_HUMAN	TBL2	Transducin beta-like protein 2	1	AMVEEMQGHLK	AMVEEMQGHLK	2	AMVEEMQGHLK2						288.917					530.362
Q9Y4P3	Q9Y4P3	TBL2_HUMAN	TBL2	Transducin beta-like protein 2	1	AMVEEMQGHLK	AMVEEMQGHLK	3	AMVEEMQGHLK3	286.485					493.174		298.837		319.901	529.76
P09874	P09874	PARP1_HUMAN	PARP1	Poly [ADP-ribose] polymerase 1	1	AMVEYEIDLQK	AMVEYEIDLQK	2	AMVEYEIDLQK2	758.83		114.767		161.25	490.498		335.469			112.784		335.975
Q96RL7	Q96RL7	VP13A_HUMAN	VPS13A	Intermembrane lipid transfer protein VPS13A	1	AMVFMDVR	AMVFMDVR	2	AMVFMDVR2			521.87		941.496	902.606		753.507		708.143	930.698		681.992
P18583	P18583	SON_HUMAN	SON	Protein SON	1	ANAAAMCAK	ANAAAMC(UniMod:4)AK	2	ANAAAMC(UniMod:4)AK2											1411.21
P16615	P16615	AT2A2_HUMAN	ATP2A2	Sarcoplasmic/endoplasmic reticulum calcium ATPase 2	1	ANACNSVIK	ANAC(UniMod:4)NSVIK	2	ANAC(UniMod:4)NSVIK2	6405.66		6429.47		5162.41	5268		4761.2	4767.05	4098.73	4789.08	5046.31	4404.11
Q8IWF2	Q8IWF2	FXRD2_HUMAN	FOXRED2	FAD-dependent oxidoreductase domain-containing protein 2	1	ANAEFNLR	ANAEFNLR	2	ANAEFNLR2	4095.83		4384.65		4725.04	3591.09		4270.07	3181.7	4289.89	4444.15	4821.05	3715.55
Q13085	O00763;Q13085	ACACA_HUMAN	ACACA	Acetyl-CoA carboxylase 1	0	ANAEYIK	ANAEYIK	2	ANAEYIK2	7312.64		5007.61		6106.83	4134.2		4378.17	7587.51	5671.64	6954.34	5699.73	3809.24
O75431	O75431	MTX2_HUMAN	MTX2	Metaxin-2	1	ANAEYMSPSGK	ANAEYMSPSGK	2	ANAEYMSPSGK2	737.897		424.337		946.977	860.22		542.043		630.463	1329.29	774.707	423.639
Q16134	Q16134	ETFD_HUMAN	ETFDH	Electron transfer flavoprotein-ubiquinone oxidoreductase, mitochondrial	1	ANCEPQTYGIGLK	ANC(UniMod:4)EPQTYGIGLK	2	ANC(UniMod:4)EPQTYGIGLK2	491.693		830.703		251.015	338.595		636.634		777.509	338.906	830.458	362.969
Q9UK73	Q9UK73	FEM1B_HUMAN	FEM1B	Protein fem-1 homolog B	1	ANDINYQDQIPR	ANDINYQDQIPR	2	ANDINYQDQIPR2			182.534			439.594		498.006			486.488
Q92900	Q92900	RENT1_HUMAN	UPF1	Regulator of nonsense transcripts 1	1	ANEHQGIGFLNDPR	ANEHQGIGFLNDPR	3	ANEHQGIGFLNDPR3			413.892		301.158	578.816		576.468		307.434	475.876	464.834	246.629
O75694	O75694	NU155_HUMAN	NUP155	Nuclear pore complex protein Nup155	1	ANELLQR	ANELLQR	2	ANELLQR2	18781.7		18041.9		18149.2	16117.3	12915.7	14092.8	16659.2	16287.1	13909.8	15917.9	15493.9
Q1KMD3	Q1KMD3	HNRL2_HUMAN	HNRNPUL2	Heterogeneous nuclear ribonucleoprotein U-like protein 2	1	ANFSLPEK	ANFSLPEK	2	ANFSLPEK2	3415.25		2810.79		3536.53	2527.77	4659.41	2128.7	2893.18	2012.99	2620.27	2346.74	2704.44
Q9H9B4	Q9H9B4	SFXN1_HUMAN	SFXN1	Sideroflexin-1	1	ANHFFTVTDPR	ANHFFTVTDPR	2	ANHFFTVTDPR2			409.908			400.488		779.417		285.622	411.579	348.361	322.361
Q9H9B4	Q9H9B4	SFXN1_HUMAN	SFXN1	Sideroflexin-1	1	ANHFFTVTDPR	ANHFFTVTDPR	3	ANHFFTVTDPR3			4741.63		3271.97	4293.31		6288.69		3527.99	4001.38	2611.77	4212.34
Q9Y4C2	Q9Y4C2	TCAF1_HUMAN	TCAF1	TRPM8 channel-associated factor 1	1	ANIALWPPVR	ANIALWPPVR	2	ANIALWPPVR2	156.309		506.724		737.674	530.799				547.586	787.651
Q14807	Q14807	KIF22_HUMAN	KIF22	Kinesin-like protein KIF22	1	ANILGLAAGQR	ANILGLAAGQR	2	ANILGLAAGQR2	6512.37		11338.1		8406.42	7173.37	3898.84	11153.7	11410.7	15494.6	10026.5	15427.3	14235.3
Q8NAT1	Q8NAT1	PMGT2_HUMAN	POMGNT2	Protein O-linked-mannose beta-1,4-N-acetylglucosaminyltransferase 2	1	ANILVSGNEIR	ANILVSGNEIR	2	ANILVSGNEIR2	1383.05		2045.36		2158.63	1791.58		2466.39	935.852	1983.4	2417.27	2417.8	2018.81
P61026	P61026	RAB10_HUMAN	RAB10	Ras-related protein Rab-10	1	ANINIEK	ANINIEK	2	ANINIEK2	32126.1		36247.6		34873.8	28930	14134.9	29669.6	30930.2	33509.1	22723.2	28619.4	31265.2
P61006	P61006	RAB8A_HUMAN	RAB8A	Ras-related protein Rab-8A	1	ANINVENAFFTLAR	ANINVENAFFTLAR	2	ANINVENAFFTLAR2	663.407		373.637			106.623		177.365	278.339	108.162			171.185
Q8N697	Q8N697	S15A4_HUMAN	SLC15A4	Solute carrier family 15 member 4	1	ANITPFGADQVK	ANITPFGADQVK	2	ANITPFGADQVK2	1264.36		988.638		1356.31	1214.56		1178.67		906.766	1235.66	1112.65	746.669
Q99570	Q99570	PI3R4_HUMAN	PIK3R4	Phosphoinositide 3-kinase regulatory subunit 4	1	ANIVDQSHLHDSSQK	ANIVDQSHLHDSSQK	3	ANIVDQSHLHDSSQK3	2188.79		2102.83		2087.76	2568.33		2456.01	2167.04	3909.66	2488.54	2526.52	2404.75
Q68D91	Q68D91	MBLC2_HUMAN	MBLAC2	Acyl-coenzyme A thioesterase MBLAC2	1	ANIWLVR	ANIWLVR	2	ANIWLVR2	1838.35				2695.59	1553.73		2370.65	3404.63	4190.94	3451.95	1898.89	1580.63
Q99873	Q99873	ANM1_HUMAN	PRMT1	Protein arginine N-methyltransferase 1	1	ANKLDHVVTIIK	ANKLDHVVTIIK	3	ANKLDHVVTIIK3			299.045					296.613					276.616
Q8WWK9	Q8WWK9	CKAP2_HUMAN	CKAP2	Cytoskeleton-associated protein 2	1	ANLGENMEK	ANLGENMEK	2	ANLGENMEK2	1753.91		915.009			2372.5		1064.49		2341.5	1433.19		1097.99
A5A3E0	A0JP26;A5A3E0;B2RU33;Q6S8J3;A0A0A6YYL3;P0CG38;P0CG39;Q6S545;Q6S5H5;Q6S8J7;A6NI47;H3BUK9	POTEF_HUMAN	POTEF	POTE ankyrin domain family member F	0	ANLNALDR	ANLNALDR	2	ANLNALDR2	12470		12226.6		14002	11525.8	3649.05	10173	20406.9	19784.5	16703.9	14308.7	15388.2
P23246	P23246	SFPQ_HUMAN	SFPQ	Splicing factor, proline- and glutamine-rich	1	ANLSLLR	ANLSLLR	2	ANLSLLR2	15284.2		22105.8		17811.2	14048.5	40863.3	15418.5	20684.4	17827.9	13280.5	15216.5	16007.3
O75396	O75396	SC22B_HUMAN	SEC22B	Vesicle-trafficking protein SEC22b	1	ANNLSSLSK	ANNLSSLSK	2	ANNLSSLSK2	4105.09		4984.29		4038.01	4877.5		3337.25	3605.86	3604.39	3567.72	3392.83	3197.49
P05091	P05091	ALDH2_HUMAN	ALDH2	Aldehyde dehydrogenase, mitochondrial	1	ANNSTYGLAAAVFTK	ANNSTYGLAAAVFTK	2	ANNSTYGLAAAVFTK2	261.737		106.537		199.378	445.741		323.559		118.634	240.03		94.2064
Q6P2Q9	Q6P2Q9	PRP8_HUMAN	PRPF8	Pre-mRNA-processing-splicing factor 8	1	ANPALYVLR	ANPALYVLR	2	ANPALYVLR2	3503.47		3391.84		3180.64	2260.86		2288.79	6536.67	3079.36	2320.66	3622.67	2322.98
P62266	P62266	RS23_HUMAN	RPS23	40S ribosomal protein S23	1	ANPFGGASHAK	ANPFGGASHAK	2	ANPFGGASHAK2	19163.2		21017.5		16782.9	18500.1	39252.5	20229.8	17153.6	23948.4	18916.8	18723.4	20110.9
P62266	P62266	RS23_HUMAN	RPS23	40S ribosomal protein S23	1	ANPFGGASHAK	ANPFGGASHAK	3	ANPFGGASHAK3	2708		2325.01		1592.52	1932.3	3666.55	2451.49	2283.33	2124.01	2611.61	2092.32	2576.49
Q9NYU2	Q9NYU1;Q9NYU2	UGGG1_HUMAN	UGGT1	UDP-glucose:glycoprotein glucosyltransferase 1	0	ANPGAWILR	ANPGAWILR	2	ANPGAWILR2	3063.45				5612.28	4321.7		2956.08	4758.55	6132.45	4833.41	1970.2	2521.98
O14654	O14654	IRS4_HUMAN	IRS4	Insulin receptor substrate 4	1	ANPLSLDSAR	ANPLSLDSAR	2	ANPLSLDSAR2	15762.3		13804.9		18562	13491.5	5660.96	20253.2	19008.2	22536.9	19797.3	18612.4	18178.5
Q9BQE5	Q9BQE5	APOL2_HUMAN	APOL2	Apolipoprotein L2	1	ANPQLGAYAPPPHVIGR	ANPQLGAYAPPPHVIGR	3	ANPQLGAYAPPPHVIGR3						412.53					596.981
P13010	P13010	XRCC5_HUMAN	XRCC5	X-ray repair cross-complementing protein 5	1	ANPQVGVAFPHIK	ANPQVGVAFPHIK	3	ANPQVGVAFPHIK3			1334.28		771.383	1276.34		1427.71		1085.69	1178.87	837.34	1717.79
P37268	P37268	FDFT_HUMAN	FDFT1	Squalene synthase	1	ANSMGLFLQK	ANSMGLFLQK	2	ANSMGLFLQK2	8060.23		3832.69		10016.7	8428.2		6426.89	4980.44	9017.25	8947.19	5362.51	4527.37
O75643	O75643	U520_HUMAN	SNRNP200	U5 small nuclear ribonucleoprotein 200 kDa helicase	1	ANSNLVLQADR	ANSNLVLQADR	2	ANSNLVLQADR2	2599.3		3553.1		3220.86	2522.56		2895.71	1776.27	2866.49	2758.88	2250.19	2819.34
P15924	P15924	DESP_HUMAN	DSP	Desmoplakin	1	ANSSATETINK	ANSSATETINK	2	ANSSATETINK2			533.539			254.684		409.449			270.769	708.361
Q3SY69	Q3SY69	AL1L2_HUMAN	ALDH1L2	Mitochondrial 10-formyltetrahydrofolate dehydrogenase	1	ANSTEYGLASGVFTR	ANSTEYGLASGVFTR	2	ANSTEYGLASGVFTR2			122.12		197.073	231.536		146.281					171.857
P40926	P40926	MDHM_HUMAN	MDH2	Malate dehydrogenase, mitochondrial	1	ANTFVAELK	ANTFVAELK	2	ANTFVAELK2	7450.29		7807.65		6912.05	6305.93	9658.5	6253.46	7051.5	6703.1	5341.23	6367.8	5327.69
Q53HL2	Q53HL2	BOREA_HUMAN	CDCA8	Borealin	1	ANTVTPAVGR	ANTVTPAVGR	2	ANTVTPAVGR2			1439		1111.63	1782.59		1680.06		2055.7	1517.38	1157.88	1659.65
Q9Y4P3	Q9Y4P3	TBL2_HUMAN	TBL2	Transducin beta-like protein 2	1	ANVELDHATLVR	ANVELDHATLVR	2	ANVELDHATLVR2	724.474		1239.5		533.848	842.392		1082.21	509.063	1277.4	1080.13	925.516	896.481
Q9Y4P3	Q9Y4P3	TBL2_HUMAN	TBL2	Transducin beta-like protein 2	1	ANVELDHATLVR	ANVELDHATLVR	3	ANVELDHATLVR3	1617.62		4360.5		4203.45	3022.23	1221.93	4153.67	1965.75	3623.7	3370.98	3492.7	3605.88
Q8NBM8	Q8NBM8	PCYXL_HUMAN	PCYOX1L	Prenylcysteine oxidase-like	1	ANVIHATVTSVTLHSTEGK	ANVIHATVTSVTLHSTEGK	3	ANVIHATVTSVTLHSTEGK3						281.192		320.921		245.461	374.909		246.239
Q13724	Q13724	MOGS_HUMAN	MOGS	Mannosyl-oligosaccharide glucosidase	1	ANVVGNVWR	ANVVGNVWR	2	ANVVGNVWR2	7096.37		3170.05		8436.07	7769.49	7463.79	4022.08	6113.55	6578.45	5977.85	4274.32	3353.73
Q8WYP5	Q8WYP5	ELYS_HUMAN	AHCTF1	Protein ELYS	1	ANYVPALK	ANYVPALK	2	ANYVPALK2	6626.89		8962.17		8056.95	6693.93		7184.58	7006.58	8112.23	6761.04	5333.89	6841.77
Q02818	Q02818	NUCB1_HUMAN	NUCB1	Nucleobindin-1	1	APAAHPEGQLK	APAAHPEGQLK	2	APAAHPEGQLK2	987.718		1793.98		824.272	1092.96		1281.01	1630.19		1738.95	1332.69	872.6
Q02818	Q02818	NUCB1_HUMAN	NUCB1	Nucleobindin-1	1	APAAHPEGQLK	APAAHPEGQLK	3	APAAHPEGQLK3			1717.75			1709.94		773.716			1611.15
Q92766	Q92766	RREB1_HUMAN	RREB1	Ras-responsive element-binding protein 1	1	APAAPLQAIFK	APAAPLQAIFK	2	APAAPLQAIFK2	774.011		596.295			513.339		660.018		1079.81	679.55	688.033	1417.45
Q6ZRV2	Q6ZRV2	FA83H_HUMAN	FAM83H	Protein FAM83H	1	APAGDLLPSAFR	APAGDLLPSAFR	2	APAGDLLPSAFR2						150.35		258.629
P25205	P25205	MCM3_HUMAN	MCM3	DNA replication licensing factor MCM3	1	APAGQLPR	APAGQLPR	2	APAGQLPR2	2497.75		2364.92		2716.26	2272.59		1324.98	2300.93	2720.67	2317.31	2018.31	2575.86
Q5JTH9	Q5JTH9	RRP12_HUMAN	RRP12	RRP12-like protein	1	APAHHPAAISTAK	APAHHPAAISTAK	3	APAHHPAAISTAK3	1052.54		536.978		2165.5	903.458		670.878		827.021	458.285		1185.98
Q96K12	Q96K12	FACR2_HUMAN	FAR2	Fatty acyl-CoA reductase 2	1	APAIIYDCYLR	APAIIYDC(UniMod:4)YLR	2	APAIIYDC(UniMod:4)YLR2								357.477			124.613
P61247	P61247	RS3A_HUMAN	RPS3A	40S ribosomal protein S3a	1	APAMFNIR	APAMFNIR	2	APAMFNIR2	5919.75		7008.58		8685.63	8784.35		6867.89	5107.98	9029.24	7544.28	6084.1	5976.22
Q8NBN7	Q8NBN7	RDH13_HUMAN	RDH13	Retinol dehydrogenase 13	1	APAPEAEDEEVAR	APAPEAEDEEVAR	2	APAPEAEDEEVAR2	2098.57		2136.53		2605.61	2001.36		2134.82	2127.96	1344.54	2251.94	2424.67	2865.93
P29590	P29590	PML_HUMAN	PML	Protein PML	1	APASEEEFQFLR	APASEEEFQFLR	2	APASEEEFQFLR2						454.29		1358.46		326.745	1547.43	171.665	733.969
P13861	P13861	KAP2_HUMAN	PRKAR2A	cAMP-dependent protein kinase type II-alpha regulatory subunit	1	APASVLPAATPR	APASVLPAATPR	2	APASVLPAATPR2	7617.41		7146.65		5875.7	5622.07	2743.4	8191.55	5232.48	8307.65	6717.74	7202.77	8206.4
Q9NU22	Q9NU22	MDN1_HUMAN	MDN1	Midasin	1	APAVQDLLTR	APAVQDLLTR	2	APAVQDLLTR2	2731.37		2225.25		3346.12	3269.06		1925.8	2005.51	3223.24	2303.81	3218.38	3343.92
P04843	P04843	RPN1_HUMAN	RPN1	Dolichyl-diphosphooligosaccharide--protein glycosyltransferase subunit 1	1	APDELHYTYLDTFGR	APDELHYTYLDTFGR	3	APDELHYTYLDTFGR3						324.013
P15311	P15311;P26038;P35241	EZRI_HUMAN	EZR	Ezrin	0	APDFVFYAPR	APDFVFYAPR	2	APDFVFYAPR2						209.255		571.163					359.042
Q92499	Q92499	DDX1_HUMAN	DDX1	ATP-dependent RNA helicase DDX1	1	APDGYIVK	APDGYIVK	2	APDGYIVK2	1253.07		1576.04		1741.34	1060.36		2220.96	2471.16	2405.35	1970.13	2096.62	1623.47
Q9UK73	Q9UK73	FEM1B_HUMAN	FEM1B	Protein fem-1 homolog B	1	APDIECVLR	APDIEC(UniMod:4)VLR	2	APDIEC(UniMod:4)VLR2	1303.71					1151.65		2275.06	1603.68	1053.67	1567.45	2061.51	824.199
Q00403	Q00403	TF2B_HUMAN	GTF2B	Transcription initiation factor IIB	1	APDLFPTDFK	APDLFPTDFK	2	APDLFPTDFK2			553.257		1009.57	775.574		551.641	772.735	1126.93	825.472		818.715
Q969Z3	Q969Z3	MARC2_HUMAN	MTARC2	Mitochondrial amidoxime reducing component 2	1	APDMDQLVLPSK	APDMDQLVLPSK	2	APDMDQLVLPSK2						938.023		441.798			921.197		307.959
Q3ZCQ8	Q3ZCQ8	TIM50_HUMAN	TIMM50	Mitochondrial import inner membrane translocase subunit TIM50	1	APDQAAEIGSR	APDQAAEIGSR	2	APDQAAEIGSR2	893.228				669.67	876.768		664.535	386.616		765.184	1275.39	886.021
Q92542	Q92542	NICA_HUMAN	NCSTN	Nicastrin	1	APDVTTLPR	APDVTTLPR	2	APDVTTLPR2	11957		10915.5		10765.9	9482.27	4885.85	9070.73	10448.8	7925.26	9840.89	11222.2	9773.36
Q6W2J9	Q6W2J9	BCOR_HUMAN	BCOR	BCL-6 corepressor	1	APEGGEGAQPVPGHAR	APEGGEGAQPVPGHAR	3	APEGGEGAQPVPGHAR3	655.884		860.795			1665.93		1590.3	829.194	1219.71	726.645	1562.3	1474.67
Q13523	Q13523	PRP4B_HUMAN	PRPF4B	Serine/threonine-protein kinase PRP4 homolog	1	APEIIIGK	APEIIIGK	2	APEIIIGK2	1678.76		2624.22			1602.15	7298.92	1843.05	2085.73	1319.48	1303.86	430.479	1081.45
Q8IZH2	Q8IZH2	XRN1_HUMAN	XRN1	5'-3' exoribonuclease 1	1	APELFSYIAK	APELFSYIAK	2	APELFSYIAK2						268.294		370.831		109.342	251.329		283.006
P21127;Q9UQ88	P21127;Q9UQ88	CD11A_HUMAN;CD11B_HUMAN	CDK11A;CDK11B	Cyclin-dependent kinase 11B	0	APELLLGAK	APELLLGAK	2	APELLLGAK2	3994.23		2941.16		3269.82	2688.51		2727.29	3281.58	2920.84	3361.46	3152.02	3648.38
Q9H6S0	Q9H6S0	YTDC2_HUMAN	YTHDC2	3'-5' RNA helicase YTHDC2	1	APEPPPALIVR	APEPPPALIVR	2	APEPPPALIVR2					543.268				1425.65		427.337	845.605
Q6P1J9	Q6P1J9	CDC73_HUMAN	CDC73	Parafibromin	1	APEQRPAPNAAPVDPTLR	APEQRPAPNAAPVDPTLR	3	APEQRPAPNAAPVDPTLR3			240.663		289.503	296.792		234.256			247.234		581.409
O00311	O00311	CDC7_HUMAN	CDC7	Cell division cycle 7-related protein kinase	1	APEVLTK	APEVLTK	2	APEVLTK2	1272.78				1150.17				1146.48
P08238	P08238;Q58FF7	HS90B_HUMAN	HSP90AB1	Heat shock protein HSP 90-beta	0	APFDLFENK	APFDLFENK	2	APFDLFENK2	819.207		1097.47		1498.34	839.276		844.626	1044.24	1065.5	950.367	947.052	1043.98
P07900	P07900	HS90A_HUMAN	HSP90AA1	Heat shock protein HSP 90-alpha	1	APFDLFENR	APFDLFENR	2	APFDLFENR2					576.715	555.267		679.463		349.336	802.758		550.254
Q5SWA1	Q5SWA1	PR15B_HUMAN	PPP1R15B	Protein phosphatase 1 regulatory subunit 15B	1	APFQTSGENEK	APFQTSGENEK	2	APFQTSGENEK2	708.396				1470.73	1029.33		1226.33	259.846	880.319	609.81		731.427
P09543	P09543	CN37_HUMAN	CNP	2',3'-cyclic-nucleotide 3'-phosphodiesterase	1	APGAEEYAQQDVLK	APGAEEYAQQDVLK	2	APGAEEYAQQDVLK2	2104.09		2037.46		1337.74	3427.49		2328.17	921.893	684.332	2693.6	863.153	1661.5
P09543	P09543	CN37_HUMAN	CNP	2',3'-cyclic-nucleotide 3'-phosphodiesterase	1	APGAEEYAQQDVLKK	APGAEEYAQQDVLKK	3	APGAEEYAQQDVLKK3	1164.06		3477.3		3044.41	3538.63		4432.01		3147.95	2865.63	2238.59	3087.47
P50402	P50402	EMD_HUMAN	EMD	Emerin	1	APGAGLGQDR	APGAGLGQDR	2	APGAGLGQDR2	89957.9		100459	224964	101972	88839.1	51575.7	80164.8	74751.9	66136.5	72627.2	75911.2	77397.1
Q9Y4A5	Q9Y4A5	TRRAP_HUMAN	TRRAP	Transformation/transcription domain-associated protein	1	APGEAQFIPNK	APGEAQFIPNK	2	APGEAQFIPNK2			1069.33			359.692		1980.87		1089.28	942.948		1321.6
O75306	O75306	NDUS2_HUMAN	NDUFS2	NADH dehydrogenase [ubiquinone] iron-sulfur protein 2, mitochondrial	1	APGFAHLAGLDK	APGFAHLAGLDK	2	APGFAHLAGLDK2			904.626		1211.27	1373.49		1466.32		774.397	1128.64	1097.54	1218.81
P50990	P50990	TCPQ_HUMAN	CCT8	T-complex protein 1 subunit theta	1	APGFAQMLK	APGFAQMLK	2	APGFAQMLK2	1057.84					925.376		1381.07		1905.04	1180.54		1322.71
P10809	P10809	CH60_HUMAN	HSPD1	60 kDa heat shock protein, mitochondrial	1	APGFGDNR	APGFGDNR	2	APGFGDNR2	41152.3		37873	189352	47658.6	35085.8	41740.3	41424.5	43998.5	33820	45728.5	38727.3	36594.9
P10809	P10809	CH60_HUMAN	HSPD1	60 kDa heat shock protein, mitochondrial	1	APGFGDNRK	APGFGDNRK	2	APGFGDNRK2	5683.49		8618.02		3441.13	4997.23	3535.94	11182.7	6028.86	3713.34	7636.61	11533.4	6826.94
P10809	P10809	CH60_HUMAN	HSPD1	60 kDa heat shock protein, mitochondrial	1	APGFGDNRK	APGFGDNRK	3	APGFGDNRK3			653.769			504.666		1359.86			772.795	1101.38	745.26
Q8IWZ3	Q8IWZ3	ANKH1_HUMAN	ANKHD1	Ankyrin repeat and KH domain-containing protein 1	1	APGFRPPSQR	APGFRPPSQR	2	APGFRPPSQR2	1864.19		2621.59		1346.79	1773.08		2641.61	1933.13	1350.81	1569.42		2562.34
P25705	P25705	ATPA_HUMAN	ATP5F1A	ATP synthase subunit alpha, mitochondrial	1	APGIIPR	APGIIPR	2	APGIIPR2	39011.4		41579.3		41357.9	32580.4	45012	46083.3	45352.1	36635	35089.4	38515.6	35957.5
P78527	P78527	PRKDC_HUMAN	PRKDC	DNA-dependent protein kinase catalytic subunit	1	APGLGAFR	APGLGAFR	2	APGLGAFR2	9203.65		10770		11199.9	8808.41	12018.6	11755	8728.21	10327.9	9499.1	9858.11	11847.8
Q9Y606	Q9Y606	PUS1_HUMAN	PUS1	Pseudouridylate synthase 1 homolog	1	APGLGLVLER	APGLGLVLER	2	APGLGLVLER2			538.521		1049.26	535.014		498.755		775.604	514.281	953.489	1075.47
O76024	O76024	WFS1_HUMAN	WFS1	Wolframin	1	APGPQAGPGPGVR	APGPQAGPGPGVR	2	APGPQAGPGPGVR2	1781.69		1774.75		2735.12	2598.22		2728.3	1873.05	2769.78	2502.21	2039.16	2082.84
P35250	P35250	RFC2_HUMAN	RFC2	Replication factor C subunit 2	1	APGSAGHYELPWVEK	APGSAGHYELPWVEK	3	APGSAGHYELPWVEK3						2009.47		726.391			1290.02
P49792	P49792	RBP2_HUMAN	RANBP2	E3 SUMO-protein ligase RanBP2	1	APGTNVAMASNQAVR	APGTNVAMASNQAVR	2	APGTNVAMASNQAVR2	662.952				273.865	995.157					503.401
Q9UBU6	Q9UBU6	FA8A1_HUMAN	FAM8A1	Protein FAM8A1	1	APHVQASVR	APHVQASVR	2	APHVQASVR2	1651.52		1527.87		1920.98	1873.93		1676.94	1474.05	1095.71	1377.79	1811.49	1258.86
Q9UBU6	Q9UBU6	FA8A1_HUMAN	FAM8A1	Protein FAM8A1	1	APHVQASVR	APHVQASVR	3	APHVQASVR3			1525.19		2104.09	3360.15		2495.45	3069.05	900.295	1914.18	1974.22	1797.89
P14618	P14618	KPYM_HUMAN	PKM	Pyruvate kinase PKM	1	APIIAVTR	APIIAVTR	2	APIIAVTR2	17616.8		19754		17757.3	14295.5	10120.1	17050.3	23085.7	26698.6	14950.9	18228.9	20881.7
P17844	P17844;Q92841	DDX5_HUMAN	DDX5	Probable ATP-dependent RNA helicase DDX5	0	APILIATDVASR	APILIATDVASR	2	APILIATDVASR2	70790.9		65586.1	118445	55335.3	49744.6	37628.5	63388.5	41443.4	60702.3	52417.2	69908.1	63361.9
P50213	P50213	IDH3A_HUMAN	IDH3A	Isocitrate dehydrogenase [NAD] subunit alpha, mitochondrial	1	APIQWEER	APIQWEER	2	APIQWEER2	4877.66		1591.02		5807.17	4852.78	7098.01	3122.93	3881.08	5990.74	6168.53	3173.27	2502.83
P42695	P42695	CNDD3_HUMAN	NCAPD3	Condensin-2 complex subunit D3	1	APLAVTSQVINCR	APLAVTSQVINC(UniMod:4)R	2	APLAVTSQVINC(UniMod:4)R2	143.9		453.219			507.475		559.908			495.453	101.924	449.903
Q9NRL2	Q9NRL2	BAZ1A_HUMAN	BAZ1A	Bromodomain adjacent to zinc finger domain protein 1A	1	APLDASDSGR	APLDASDSGR	2	APLDASDSGR2	6571		6606.03		4278.61	5534.69		6177.56	6787.06	6040.98	7732.88	6019.8	7249.03
Q7Z736	Q7Z736	PKHH3_HUMAN	PLEKHH3	Pleckstrin homology domain-containing family H member 3	1	APLETPTQLLLR	APLETPTQLLLR	2	APLETPTQLLLR2			459.874		233.968	386.945		547.933			322.993		307.221
Q13423	Q13423	NNTM_HUMAN	NNT	NAD(P) transhydrogenase, mitochondrial	1	APMVNPTLGVHEADLLK	APMVNPTLGVHEADLLK	3	APMVNPTLGVHEADLLK3						436.936		216.707
Q9Y2U8	Q9Y2U8	MAN1_HUMAN	LEMD3	Inner nuclear membrane protein Man1	1	APPAPLAASEVTNSNSAER	APPAPLAASEVTNSNSAER	3	APPAPLAASEVTNSNSAER3	415.102		347.181		398.598	730.712		750.521		245.077	391.08		343.53
Q6UX07	Q6UX07	DHR13_HUMAN	DHRS13	Dehydrogenase/reductase SDR family member 13	1	APPCGGMGNLR	APPC(UniMod:4)GGMGNLR	2	APPC(UniMod:4)GGMGNLR2						1374.74				1204.82
Q9Y2S7	Q9Y2S7	PDIP2_HUMAN	POLDIP2	Polymerase delta-interacting protein 2	1	APPFVAR	APPFVAR	2	APPFVAR2	6731.73		6294.37		6390.2	3936.57		6214.35	7835.89	5362.82	6823.04	5966.71	6021
Q03112	Q03112	MECOM_HUMAN	MECOM	Histone-lysine N-methyltransferase MECOM	1	APPNALPENLLR	APPNALPENLLR	2	APPNALPENLLR2			452.337			643.243		686.794		351.966	870.184	224.331	792.102
Q96G23	Q96G23	CERS2_HUMAN	CERS2	Ceramide synthase 2	1	APPNATLEHFYLTSGK	APPNATLEHFYLTSGK	3	APPNATLEHFYLTSGK3			911.047		1517.86	4660.85		4153.51			1837.01	1177.96	2910.85
P11802	P11802	CDK4_HUMAN	CDK4	Cyclin-dependent kinase 4	1	APPPGLPAETIK	APPPGLPAETIK	2	APPPGLPAETIK2	1204.84					842.996		602.081			625.471		712.751
Q00839	Q00839	HNRPU_HUMAN	HNRNPU	Heterogeneous nuclear ribonucleoprotein U	1	APQCLGK	APQC(UniMod:4)LGK	2	APQC(UniMod:4)LGK2			13837.5		2407.17	7782.3		8883.88		5240.7	8854.43	8153.31	9444.68
Q9BRR6	Q9BRR6	ADPGK_HUMAN	ADPGK	ADP-dependent glucokinase	1	APQEFMTSHSEAGSR	APQEFMTSHSEAGSR	3	APQEFMTSHSEAGSR3	736.176					1701.87		1171.82		838.404	1067.47		771.291
Q7Z7M0	Q7Z7M0	MEGF8_HUMAN	MEGF8	Multiple epidermal growth factor-like domains protein 8	1	APQTVELPAVAGHTLTAR	APQTVELPAVAGHTLTAR	3	APQTVELPAVAGHTLTAR3						526.196		306.588
Q9NR30	Q9NR30	DDX21_HUMAN	DDX21	Nucleolar RNA helicase 2	1	APQVLVLAPTR	APQVLVLAPTR	2	APQVLVLAPTR2	6403.6		5632.06		6131.87	4299.72	3381.24	4944.72	4406.84	5690.88	5390.59	6019.67	5633.7
O60832	O60832	DKC1_HUMAN	DKC1	H/ACA ribonucleoprotein complex subunit DKC1	1	APQVVAEAAK	APQVVAEAAK	2	APQVVAEAAK2	2228.61		2172.54		1971.23	2741.66	7733.77	2413.78	3483.09	2429.55	2224.36	2014.88	2467.58
Q14728	Q14728	MFS10_HUMAN	MFSD10	Major facilitator superfamily domain-containing protein 10	1	APSIALGFR	APSIALGFR	2	APSIALGFR2			2802.47		2593.19	2046.57		2509.89		2387.01	2380.75	2329.53	2101.01
Q8TBR7	Q8TBR7	TLC3A_HUMAN	TLCD3A	TLC domain-containing protein 3A	1	APSLTLR	APSLTLR	2	APSLTLR2	4241.93		3943.93		3983.23	3975.51		4236.49	4865	4186.47	4006.96	3464.13	3941.19
Q96NR7	Q96NR7	WWAS2_HUMAN	WWC2-AS2	Putative uncharacterized protein WWC2-AS2	1	APSPAAPSR	APSPAAPSR	2	APSPAAPSR2			10553.3					7286.91				7355.51	8572.16
P08243	P08243	ASNS_HUMAN	ASNS	Asparagine synthetase [glutamine-hydrolyzing]	1	APSPEKAEEESER	APSPEKAEEESER	3	APSPEKAEEESER3			1317.39			1416.47		1599.9	1513.14		1560.7	1159.21	1807.48
Q9BW19	Q9BW19	KIFC1_HUMAN	KIFC1	Kinesin-like protein KIFC1	1	APSQLPLSGSR	APSQLPLSGSR	2	APSQLPLSGSR2	2485.03		2198.5		1975.8	2022.76		2793.81	2260.33	2753.57	2822.78	2004.76	2854.48
Q8IX01	Q8IX01	SUGP2_HUMAN	SUGP2	SURP and G-patch domain-containing protein 2	1	APSSLSDAVPQR	APSSLSDAVPQR	2	APSSLSDAVPQR2	2668.67		2715.29		2834.22	3982.37		2723.53	3565.31	2090.78	2239.04	2662.36	2644.99
P08779	P08779	K1C16_HUMAN	KRT16	Keratin, type I cytoskeletal 16	1	APSTYGGGLSVSSR	APSTYGGGLSVSSR	2	APSTYGGGLSVSSR2	211.697		4074.67					1441.25			723.45	495.082
P02533	P02533	K1C14_HUMAN	KRT14	Keratin, type I cytoskeletal 14	1	APSTYGGGLSVSSSR	APSTYGGGLSVSSSR	2	APSTYGGGLSVSSSR2			920.556		324.128			3149.47			1028.16	870.156
P78347	P78347	GTF2I_HUMAN	GTF2I	General transcription factor II-I	1	APSYLEISSMR	APSYLEISSMR	2	APSYLEISSMR2					364.339	1264.36		822.658			919.167
Q9Y5V3	Q9Y5V3	MAGD1_HUMAN	MAGED1	Melanoma-associated antigen D1	1	APTADTQTQNVNQAK	APTADTQTQNVNQAK	2	APTADTQTQNVNQAK2	627.978		610.216		993.195	672.465		752.223	1030.87	319.653	812.94	401.772	420.523
Q8TD26	Q8TD26	CHD6_HUMAN	CHD6	Chromodomain-helicase-DNA-binding protein 6	1	APTIAQLLQEK	APTIAQLLQEK	2	APTIAQLLQEK2						405.916		288.432					204.026
P39656	P39656	OST48_HUMAN	DDOST	Dolichyl-diphosphooligosaccharide--protein glycosyltransferase 48 kDa subunit	1	APTIVGK	APTIVGK	2	APTIVGK2	8672.21		6716.96		7463.32	7445.08	4845.93	7631.29	6229.39	7166.5	6822.73	6855.37	6173.69
Q9UGP8	Q9UGP8	SEC63_HUMAN	SEC63	Translocation protein SEC63 homolog	1	APTLASLENCMK	APTLASLENC(UniMod:4)MK	2	APTLASLENC(UniMod:4)MK2					133.611	1217.92		919.51			664.912		200.933
P15927	P15927	RFA2_HUMAN	RPA2	Replication protein A 32 kDa subunit	1	APTNIVYK	APTNIVYK	2	APTNIVYK2	550.014		789.672			640.209		681.841		1204.32	976.188	924.397	943.863
Q9NQH7	Q9NQH7	XPP3_HUMAN	XPNPEP3	Xaa-Pro aminopeptidase 3	1	APVEEAFLYAK	APVEEAFLYAK	2	APVEEAFLYAK2			351.84		500.79	385.321		708.883		201.669	812.371	283.149	473.046
Q4ZIN3	Q4ZIN3	MBRL_HUMAN	TMEM259	Membralin	1	APVFLQFCDSGGR	APVFLQFC(UniMod:4)DSGGR	2	APVFLQFC(UniMod:4)DSGGR2						246.783		237.367
Q9Y4P3	Q9Y4P3	TBL2_HUMAN	TBL2	Transducin beta-like protein 2	1	APVIDIGIANTGK	APVIDIGIANTGK	2	APVIDIGIANTGK2	556.786		1647.06		1474.84	1342.4		1309.26	615.559	1067.31	1934.78	831.734	1427.62
O15439	O15439	MRP4_HUMAN	ABCC4	ATP-binding cassette sub-family C member 4	1	APVLFFDR	APVLFFDR	2	APVLFFDR2	973.627		1403.09		1240.68	882.64		826.82	866.707	1649.64	928.074	1026.85	1315.95
Q13423	Q13423	NNTM_HUMAN	NNT	NAD(P) transhydrogenase, mitochondrial	1	APVLFNK	APVLFNK	2	APVLFNK2	1693.58		1625.05			1438.21		1797.15	3090.01		1418.52	2105.81	1747.82
Q96H55	Q96H55	MYO19_HUMAN	MYO19	Unconventional myosin-XIX	1	APVLTVVSK	APVLTVVSK	2	APVLTVVSK2	4273.6		4957.28		4443.71	3714.71		5177.9	5735.55	5403.4	5726.36	3982.49	4600.01
Q9UJZ1	Q9UJZ1	STML2_HUMAN	STOML2	Stomatin-like protein 2, mitochondrial	1	APVPGTPDSLSSGSSR	APVPGTPDSLSSGSSR	2	APVPGTPDSLSSGSSR2	12348.6		10508.6		9681.14	9742.42		11801.3	12178.5	10075.6	10821.2	14159.7	10733.7
Q86Y91	Q86Y91	KI18B_HUMAN	KIF18B	Kinesin-like protein KIF18B	1	APVPLFTMK	APVPLFTMK	2	APVPLFTMK2					461.691	414.47				857.518	742.559	401.29	613.229
P54577	P54577	SYYC_HUMAN	YARS1	Tyrosine--tRNA ligase, cytoplasmic	1	APWELLELR	APWELLELR	2	APWELLELR2								209.56					59.601
P47914	P47914	RL29_HUMAN	RPL29	60S ribosomal protein L29	1	AQAAAPASVPAQAPK	AQAAAPASVPAQAPK	2	AQAAAPASVPAQAPK2	9012.24		7634.28	245832	5872.94	7291.14	50574.9	6180.07	5857.7	7012.48	5755.68	5613.35	6581.29
O60906	O60906	NSMA_HUMAN	SMPD2	Sphingomyelin phosphodiesterase 2	1	AQAELQHVLGR	AQAELQHVLGR	3	AQAELQHVLGR3					937.892	529.467		601.617		401.033
P30049	P30049	ATPD_HUMAN	ATP5F1D	ATP synthase subunit delta, mitochondrial	1	AQAELVGTADEATR	AQAELVGTADEATR	2	AQAELVGTADEATR2	1044.02		1661.13		2046.85	2955.33		3298.38		1451.08	2723.81	966.201	2569.43
P46013	P46013	KI67_HUMAN	MKI67	Proliferation marker protein Ki-67	1	AQALEDLAGFK	AQALEDLAGFK	2	AQALEDLAGFK2	2676.33		5121.82		3885.27	5241.14		4436.54	649.489	2503.75	6465.26	3099.24	4646.56
P46013	P46013	KI67_HUMAN	MKI67	Proliferation marker protein Ki-67	1	AQALEELTGFR	AQALEELTGFR	2	AQALEELTGFR2			600.804			931.515		1008.32			898.555	241.167	600.261
P05165	P05165	PCCA_HUMAN	PCCA	Propionyl-CoA carboxylase alpha chain, mitochondrial	1	AQAVHPGYGFLSENK	AQAVHPGYGFLSENK	2	AQAVHPGYGFLSENK2	279.33		1960.05		1583.72	2109.85		2181.52		1205.27	2799.07	1865.55	2743.55
P05165	P05165	PCCA_HUMAN	PCCA	Propionyl-CoA carboxylase alpha chain, mitochondrial	1	AQAVHPGYGFLSENK	AQAVHPGYGFLSENK	3	AQAVHPGYGFLSENK3	6574.2		53836.5		71281.6	59435.6	3022.08	60443.9	4023.51	39909.9	74029.9	56181.4	59267.8
P36776	P36776	LONM_HUMAN	LONP1	Lon protease homolog, mitochondrial	1	AQAVLEEDHYGMEDVK	AQAVLEEDHYGMEDVK	3	AQAVLEEDHYGMEDVK3					297.558	1688.98		1334.77		256.041	1047.22		374.807
P51149	P51149	RAB7A_HUMAN	RAB7A	Ras-related protein Rab-7a	1	AQAWCYSK	AQAWC(UniMod:4)YSK	2	AQAWC(UniMod:4)YSK2	10682.4		5901.23		8143.41	11012.7	2577.92	7044.86	7728.19	12629.6	9041.75	6242.9	6005.83
Q12797	Q12797	ASPH_HUMAN	ASPH	Aspartyl/asparaginyl beta-hydroxylase	1	AQCEDDLAEK	AQC(UniMod:4)EDDLAEK	2	AQC(UniMod:4)EDDLAEK2	1300.53		826.572		1147.97	1109.56		1226.12	1077.9	902.717	778.04	1056	746.959
P46782	P46782	RS5_HUMAN	RPS5	40S ribosomal protein S5	1	AQCPIVER	AQC(UniMod:4)PIVER	2	AQC(UniMod:4)PIVER2	55967.7		49566.7		63505.9	46351.1	19874.3	56089.3	51840.8	56513.3	44053.3	43499.4	52973.9
Q9BSJ8	Q9BSJ8	ESYT1_HUMAN	ESYT1	Extended synaptotagmin-1	1	AQDLPLK	AQDLPLK	2	AQDLPLK2	4397.48		3115.78		4077.82	3151.43		3119.95	3800.25	3197.3	3886.71	3743.74	3237.38
Q9BSJ8	Q9BSJ8	ESYT1_HUMAN	ESYT1	Extended synaptotagmin-1	1	AQDLPLKK	AQDLPLKK	2	AQDLPLKK2	5231.87		6359.03		6051.74	6721.7	2317.65	7338.26	10316.9	6862.07	7289.67	7940.51	7896.08
Q9BQG0	Q9BQG0	MBB1A_HUMAN	MYBBP1A	Myb-binding protein 1A	1	AQDSSLHMPER	AQDSSLHMPER	3	AQDSSLHMPER3	2557.13		1499.59			4771.42		2623.54	1374.05	2891.53	2405.73	2018.81	2105.35
Q9NU22	Q9NU22	MDN1_HUMAN	MDN1	Midasin	1	AQDWEENASR	AQDWEENASR	2	AQDWEENASR2					636.408	584.707		279.325	1260.83		757.397
P50336	P50336	PPOX_HUMAN	PPOX	Protoporphyrinogen oxidase	1	AQEAAATQLGLK	AQEAAATQLGLK	2	AQEAAATQLGLK2	1240.8		2075.85		1345.79	1270.33		1475.84	1075.36	1624.38	1294.66	1596.23	795.812
Q9P031	Q9P031	TAP26_HUMAN	CCDC59	Thyroid transcription factor 1-associated protein 26	1	AQEEYEQIQAK	AQEEYEQIQAK	2	AQEEYEQIQAK2	380.787		392.864			592.909		168.028		222.198	286.28		449.122
Q9HCC0	Q9HCC0	MCCB_HUMAN	MCCC2	Methylcrotonoyl-CoA carboxylase beta chain, mitochondrial	1	AQEIAMQNR	AQEIAMQNR	2	AQEIAMQNR2	5341.81		2356.66		2867.05	4577.67		4883.2	5362.75	6602.1	7145.84	4394.49	3146.52
Q14980	Q14980	NUMA1_HUMAN	NUMA1	Nuclear mitotic apparatus protein 1	1	AQELGHSQSALASAQR	AQELGHSQSALASAQR	3	AQELGHSQSALASAQR3			658.157		270.382	835.7		558.6		672.105	389.386		511.085
Q9H7N4	Q9H7N4	SFR19_HUMAN	SCAF1	Splicing factor, arginine/serine-rich 19	1	AQELIQATNQILSHR	AQELIQATNQILSHR	3	AQELIQATNQILSHR3			232.74			684.354		927.335			305.077		148.294
P78527	P78527	PRKDC_HUMAN	PRKDC	DNA-dependent protein kinase catalytic subunit	1	AQEPESGLSEETQVK	AQEPESGLSEETQVK	2	AQEPESGLSEETQVK2	4838.78		3989.29		3175.27	4071.72		4616.15	4152.47	4409.84	4465.8	3019.2	5454.55
Q7Z2K6	Q7Z2K6	ERMP1_HUMAN	ERMP1	Endoplasmic reticulum metallopeptidase 1	1	AQEPLVDGCSGGGR	AQEPLVDGC(UniMod:4)SGGGR	2	AQEPLVDGC(UniMod:4)SGGGR2	3656.92		2871.13		2737.4	2578.54		3428.91	2877.16	2434.52	1733.18	1726.81	2343.01
Q9P2E9	Q9P2E9	RRBP1_HUMAN	RRBP1	Ribosome-binding protein 1	1	AQEQQQQMAELHSK	AQEQQQQMAELHSK	3	AQEQQQQMAELHSK3	516.911					466.738		299.418	167.827	414.628	420.364		98.8684
Q8IY81	Q8IY81	SPB1_HUMAN	FTSJ3	pre-rRNA 2'-O-ribose RNA methyltransferase FTSJ3	1	AQEVAELK	AQEVAELK	2	AQEVAELK2	6679.96		8778.02		6130.12	8084.79	4920.69	5216.22	4705.04	6088.25	7296.11	6093.43	5724.34
Q8IY81	Q8IY81	SPB1_HUMAN	FTSJ3	pre-rRNA 2'-O-ribose RNA methyltransferase FTSJ3	1	AQEVAELKR	AQEVAELKR	2	AQEVAELKR2	3529.08		5236.39		2831.29	3396.18	2072.79	3443.88	2954.98	3861.36	2285.32	2624.64	3092.59
Q8IY81	Q8IY81	SPB1_HUMAN	FTSJ3	pre-rRNA 2'-O-ribose RNA methyltransferase FTSJ3	1	AQEVAELKR	AQEVAELKR	3	AQEVAELKR3	5996.68		8322.1		3356.8	5485.82		6426.46	4104	6761.33	4690.64	6092.95	7736.02
O94874	O94874	UFL1_HUMAN	UFL1	E3 UFM1-protein ligase 1	1	AQFAEATQR	AQFAEATQR	2	AQFAEATQR2	7414.23		8456.15		4426.83	7920.06		8757.27	8234.35	9196.21	7479.28	9206.32	9460.38
P38646	P38646	GRP75_HUMAN	HSPA9	Stress-70 protein, mitochondrial	1	AQFEGIVTDLIR	AQFEGIVTDLIR	2	AQFEGIVTDLIR2	1433.55		644.371		567.071	637.603		698.16	689.655	321.476	336.508		760.027
Q99623	Q99623	PHB2_HUMAN	PHB2	Prohibitin-2	1	AQFLVEK	AQFLVEK	2	AQFLVEK2	9573.4		11239.6		11900.2	8809.95	6749.6	11658.8	15615.2	11813.7	10330.3	12332.9	9707.76
O95478	O95478	NSA2_HUMAN	NSA2	Ribosome biogenesis protein NSA2 homolog	1	AQGETEVLK	AQGETEVLK	2	AQGETEVLK2	3233.29		4082.88		3489.04	3259.38	4259.16	2880.3		2830.51	1583.76	3016.66	3088.66
Q3ZCQ8	Q3ZCQ8	TIM50_HUMAN	TIMM50	Mitochondrial import inner membrane translocase subunit TIM50	1	AQGPQQQPGSEGPSYAK	AQGPQQQPGSEGPSYAK	2	AQGPQQQPGSEGPSYAK2	13930.5		11482.7	16158.8	14334.7	12667.3	8668.86	15568.2	13648	13393.9	13602.2	15908.6	12579.8
P02545	P02545	LMNA_HUMAN	LMNA	Prelamin-A/C	1	AQHEDQVEQYKK	AQHEDQVEQYKK	3	AQHEDQVEQYKK3	1156.78		1260.55		1373.24	1358.65		1100.89	1521.5	864.46	640.604	1747.4	1582.52
P05165	P05165	PCCA_HUMAN	PCCA	Propionyl-CoA carboxylase alpha chain, mitochondrial	1	AQHFQENSR	AQHFQENSR	2	AQHFQENSR2	1988.15		1172.95		6671.01	448.268		966.62	2332.42	1813.73	2808.1		2671.33
Q86U86	Q86U86	PB1_HUMAN	PBRM1	Protein polybromo-1	1	AQHPDYSFGELSR	AQHPDYSFGELSR	3	AQHPDYSFGELSR3			539.105			990.64		659.853			755.182		861.545
Q8N1F7	Q8N1F7	NUP93_HUMAN	NUP93	Nuclear pore complex protein Nup93	1	AQHQLGEFK	AQHQLGEFK	3	AQHQLGEFK3	748.916		911.336		949.754	1345.72		1267.5		912.568	1244.46		1104.28
Q96T23	Q96T23	RSF1_HUMAN	RSF1	Remodeling and spacing factor 1	1	AQIDPVLLK	AQIDPVLLK	2	AQIDPVLLK2	4472.13		2198.41		2732.79	1920.82	2957.47	1783.02	2988.24	2173.18	1621.06	2119.18	2184.52
Q92621	Q92621	NU205_HUMAN	NUP205	Nuclear pore complex protein Nup205	1	AQIEQVIANCEHK	AQIEQVIANC(UniMod:4)EHK	2	AQIEQVIANC(UniMod:4)EHK2			326.038		268.647			557.757		267.281	282.172	437.821	260.191
Q92621	Q92621	NU205_HUMAN	NUP205	Nuclear pore complex protein Nup205	1	AQIEQVIANCEHK	AQIEQVIANC(UniMod:4)EHK	3	AQIEQVIANC(UniMod:4)EHK3	554.836		2959.04		1780.24	2470.7		3033.53		1977.13	2600.99	2415.2	3479.28
P05783	P05783	K1C18_HUMAN	KRT18	Keratin, type I cytoskeletal 18	1	AQIFANTVDNAR	AQIFANTVDNAR	2	AQIFANTVDNAR2	2271.58		750.873		1751.88	828.439		1114.4	1039.39	2753.87	2058	1252.28	2357.46
P0DMV8;P0DMV9	P0DMV8;P0DMV9	HS71A_HUMAN;HS71B_HUMAN	HSPA1A;HSPA1B	Heat shock 70 kDa protein 1A	0	AQIHDLVLVGGSTR	AQIHDLVLVGGSTR	3	AQIHDLVLVGGSTR3			4029.64		8937.82	13780.4		17050		5407.1	12331.7	6070.34	17709.3
Q14781	Q14781	CBX2_HUMAN	CBX2	Chromobox protein homolog 2	1	AQILVAKPELK	AQILVAKPELK	2	AQILVAKPELK2			125.292		323.45	168.742				209.702	183.313		95.6651
Q15907	P62491;Q15907	RB11B_HUMAN	RAB11B	Ras-related protein Rab-11B	0	AQIWDTAGQER	AQIWDTAGQER	2	AQIWDTAGQER2	21044.4		9630.79		14652.1	23671	2415.55	15238.7	11577.1	19931	18359	12067	11024.4
Q9H6K4	Q9H6K4	OPA3_HUMAN	OPA3	Optic atrophy 3 protein	1	AQLCNPGR	AQLC(UniMod:4)NPGR	2	AQLC(UniMod:4)NPGR2			2419.61		1336.33	2333.8		2486.07	2580.4	1645.09	2107.8	2232.42	2215.5
Q5JPH6	Q5JPH6	SYEM_HUMAN	EARS2	Probable glutamate--tRNA ligase, mitochondrial	1	AQLDAISEK	AQLDAISEK	2	AQLDAISEK2	3889.21				3229.06	3968.47	4281.25	4470.81	3295.78	4047.25	3646.31	2868.63	4313.71
Q15149	Q15149	PLEC_HUMAN	PLEC	Plectin	1	AQLEPVASPAK	AQLEPVASPAK	2	AQLEPVASPAK2			611.195			564.629		644.774		781.763	451.713	579.239	757.719
Q969Q5	Q969Q5	RAB24_HUMAN	RAB24	Ras-related protein Rab-24	1	AQLFETSSK	AQLFETSSK	2	AQLFETSSK2	7061.8		8399.04		7337.45	8039.76		8240.88	5342.26	5883.09	6603.31	7033.53	7132.32
Q9HBH1	Q9HBH1	DEFM_HUMAN	PDF	Peptide deformylase, mitochondrial	1	AQLGGPELQR	AQLGGPELQR	2	AQLGGPELQR2	1729.63		1250.47		1770.47	1359.93		1992.82		1899.3	1350.79	1636.47	1822.69
O00567	O00567	NOP56_HUMAN	NOP56	Nucleolar protein 56	1	AQLGLGHSYSR	AQLGLGHSYSR	2	AQLGLGHSYSR2	497.635		748.111		900.011	406.356	766.42	709.73	385.185	684.575	378.939	530.875	428.595
O00567	O00567	NOP56_HUMAN	NOP56	Nucleolar protein 56	1	AQLGLGHSYSR	AQLGLGHSYSR	3	AQLGLGHSYSR3	2133.72		4023.14		3636.26	5245.95	3091.74	5138.8	2372.18	4397	3545.92	4747.12	4955.18
Q14807	Q14807	KIF22_HUMAN	KIF22	Kinesin-like protein KIF22	1	AQLIVGWR	AQLIVGWR	2	AQLIVGWR2						1097.96		668.116		1049.15	1683.17	659.699	591.251
P18583	P18583	SON_HUMAN	SON	Protein SON	1	AQLLEIAK	AQLLEIAK	2	AQLLEIAK2	10869.6		9484.51		10736.1	6603.54	19099.7	8756.91	13792.4	10020.3	9530.59	7814.26	9004.83
Q12931	Q12931	TRAP1_HUMAN	TRAP1	Heat shock protein 75 kDa, mitochondrial	1	AQLLQPTLEINPR	AQLLQPTLEINPR	2	AQLLQPTLEINPR2	3917.97		6260.01		2927.29	13297.7		16294.2	1187.24	3245.52	13010.2	2517.66	7585.52
Q9H6R4	Q9H6R4	NOL6_HUMAN	NOL6	Nucleolar protein 6	1	AQLPVMVIVTPQDR	AQLPVMVIVTPQDR	2	AQLPVMVIVTPQDR2	212.127		75.9264			467.114		160.137			160.009		78.8708
P07196	P07196	NFL_HUMAN	NEFL	Neurofilament light polypeptide	1	AQLQDLNDR	AQLQDLNDR	2	AQLQDLNDR2	1494.34		1921.78			1730.32				1430.62			1765.61
Q14789	Q14789	GOGB1_HUMAN	GOLGB1	Golgin subfamily B member 1	1	AQLQEYQDK	AQLQEYQDK	2	AQLQEYQDK2	1245.46							956.872			1181.09		766.713
O43159	O43159	RRP8_HUMAN	RRP8	Ribosomal RNA-processing protein 8	1	AQLSGLQLQPCLYK	AQLSGLQLQPC(UniMod:4)LYK	2	AQLSGLQLQPC(UniMod:4)LYK2						599.955		707.368					169.158
P49116	P49116	NR2C2_HUMAN	NR2C2	Nuclear receptor subfamily 2 group C member 2	1	AQMELQDYVQK	AQMELQDYVQK	2	AQMELQDYVQK2	126.076					270.395		255.493			311.71
P09874	P09874	PARP1_HUMAN	PARP1	Poly [ADP-ribose] polymerase 1	1	AQNDLIWNIK	AQNDLIWNIK	2	AQNDLIWNIK2	976.675		569.097		3491.53	3529.49		1003.26	701.147	1500.88	3204.38	1335.31	1580.39
Q9NYU1	Q9NYU1	UGGG2_HUMAN	UGGT2	UDP-glucose:glycoprotein glucosyltransferase 2	1	AQNEEILYVLR	AQNEEILYVLR	2	AQNEEILYVLR2					242.507	124.159		234.871		170.212	138.679		135.912
Q8N7R7	Q8N7R7	CCYL1_HUMAN	CCNYL1	Cyclin-Y-like protein 1	1	AQNLEAISR	AQNLEAISR	2	AQNLEAISR2	6043.73		6561.94		8207.41	5797.75		8261.86	8531.21		7210	8221.61	7534.65
P02545	P02545	LMNA_HUMAN	LMNA	Prelamin-A/C	1	AQNTWGCGNSLR	AQNTWGC(UniMod:4)GNSLR	2	AQNTWGC(UniMod:4)GNSLR2	854.92		139.868			531.524		580.933	483.904	432.244		304.706
P84095	P84095	RHOG_HUMAN	RHOG	Rho-related GTP-binding protein RhoG	1	AQPDTLR	AQPDTLR	2	AQPDTLR2	16670		17321.1		15480.6	16892.2		15670.7	14942.5	13880.8	17263.2	15085.6	16773.2
Q96SZ6	Q96SZ6	CK5P1_HUMAN	CDK5RAP1	Mitochondrial tRNA methylthiotransferase CDK5RAP1	1	AQPGDYVLVK	AQPGDYVLVK	2	AQPGDYVLVK2	2302.99		1947.05		2029.92	2301.19		1545.28	2541.43	1383.19	1496.32	1737.31	2217.26
P46013	P46013	KI67_HUMAN	MKI67	Proliferation marker protein Ki-67	1	AQPLEDLAGLK	AQPLEDLAGLK	2	AQPLEDLAGLK2	4427.88		6683.69		6155.77	6177.68		4938.67	2396.98	5394.19	5624	4645.59	6737.13
Q96PK6	Q96PK6	RBM14_HUMAN	RBM14	RNA-binding protein 14	1	AQPSASLGVGYR	AQPSASLGVGYR	2	AQPSASLGVGYR2	7361.16		8257.56		6943.34	7563.18	5025.24	7264.47	4677.63	7471.16	6325.48	6448.3	6969.16
Q96PK6	Q96PK6	RBM14_HUMAN	RBM14	RNA-binding protein 14	1	AQPSVSLGAAYR	AQPSVSLGAAYR	2	AQPSVSLGAAYR2	3914.48		7846.66		4721.08	7547.17		6865.89	2066.9	4733.85	5405.69	4030.59	7096.83
Q96PK6	Q96PK6	RBM14_HUMAN	RBM14	RNA-binding protein 14	1	AQPSVSLGAPYR	AQPSVSLGAPYR	2	AQPSVSLGAPYR2	4808.3		7651.16		5142.47	5893.97		4694.66	3450.03	5766.14	5458.58	5021.93	5438.15
Q8IY17	Q8IY17	PLPL6_HUMAN	PNPLA6	Patatin-like phospholipase domain-containing protein 6	1	AQPSVVLSAAHTVAAR	AQPSVVLSAAHTVAAR	3	AQPSVVLSAAHTVAAR3			747.382		394.06	1136.47		1169.26		364.757	666.338	607.901	1022.15
Q12797	Q12797	ASPH_HUMAN	ASPH	Aspartyl/asparaginyl beta-hydroxylase	1	AQPWWTPK	AQPWWTPK	2	AQPWWTPK2	1412.58		763.576		2005.33	1760.84		975.904		1060.01	1034.1
Q9NUL7	Q9NUL7	DDX28_HUMAN	DDX28	Probable ATP-dependent RNA helicase DDX28	1	AQQEAPAVR	AQQEAPAVR	2	AQQEAPAVR2	949.385					985.553		1248.99	1611.03		1052.23
O14828	O14828	SCAM3_HUMAN	SCAMP3	Secretory carrier-associated membrane protein 3	1	AQQEFAAGVFSNPAVR	AQQEFAAGVFSNPAVR	2	AQQEFAAGVFSNPAVR2						207.582		287.355		80.72	139.846		96.1067
P14314	P14314	GLU2B_HUMAN	PRKCSH	Glucosidase 2 subunit beta	1	AQQEQELAADAFK	AQQEQELAADAFK	2	AQQEQELAADAFK2	864.378		671.769		537.394	756.587		801.904	177.582	305.947	940.025	465.47	748.762
O76031	O76031	CLPX_HUMAN	CLPX	ATP-dependent Clp protease ATP-binding subunit clpX-like, mitochondrial	1	AQQGIVFLDEVDK	AQQGIVFLDEVDK	2	AQQGIVFLDEVDK2			93.48		106.547	381.944		484.224			255.071		240.986
Q9UGL1	Q9UGL1	KDM5B_HUMAN	KDM5B	Lysine-specific demethylase 5B	1	AQQLLSSGNLK	AQQLLSSGNLK	2	AQQLLSSGNLK2	712.248		1633.57		741.606	1113.13		1137.71	1175.37	1171.6	1633.87	1219.8	1011.3
Q4VCS5	Q4VCS5	AMOT_HUMAN	AMOT	Angiomotin	1	AQQMVEILSDENR	AQQMVEILSDENR	2	AQQMVEILSDENR2	167.771				438.471	1373.53		679.21			714.554		218.328
Q5HYK3	Q5HYK3	COQ5_HUMAN	COQ5	2-methoxy-6-polyprenyl-1,4-benzoquinol methylase, mitochondrial	1	AQQNLSWEEIAK	AQQNLSWEEIAK	2	AQQNLSWEEIAK2						368.06		333.153			304.029
Q86UP2	Q86UP2	KTN1_HUMAN	KTN1	Kinectin	1	AQQSLELIQSK	AQQSLELIQSK	2	AQQSLELIQSK2	494.645		375.743		263.707	329.418		369.363		408.073	259.648	197.259	494.082
Q12772	Q12772	SRBP2_HUMAN	SREBF2	Sterol regulatory element-binding protein 2	1	AQSLCGPEHSAVPDSLR	AQSLC(UniMod:4)GPEHSAVPDSLR	3	AQSLC(UniMod:4)GPEHSAVPDSLR3			744.749		556.838	979.394		728.166			558.097		969.043
P46013	P46013	KI67_HUMAN	MKI67	Proliferation marker protein Ki-67	1	AQSLVISPPAPSPR	AQSLVISPPAPSPR	2	AQSLVISPPAPSPR2	3043.13		4009.27		1889.86	3468.04		2874.68	1779.13	1988.36	2879.12	1512.46	2948.52
Q9UQ35	Q9UQ35	SRRM2_HUMAN	SRRM2	Serine/arginine repetitive matrix protein 2	1	AQTPPGPSLSGSK	AQTPPGPSLSGSK	2	AQTPPGPSLSGSK2	1744.53		2068.53		861.456	981.637		1377.45	1299.29	1571.33	1229.87	1165.21	1002.4
P49327	P49327	FAS_HUMAN	FASN	Fatty acid synthase	1	AQVADVVVSR	AQVADVVVSR	2	AQVADVVVSR2	5228.57		5689.47		6295.94	5023.54		6297.81	5647.19	10054.3	7181.92	6784.45	9710.31
Q8TBA6	Q8TBA6	GOGA5_HUMAN	GOLGA5	Golgin subfamily A member 5	1	AQVDDLTEAVAAK	AQVDDLTEAVAAK	2	AQVDDLTEAVAAK2			214.62		95.4624					297.383		195.771	151.745
Q96T88	Q96PU4;Q96T88	UHRF1_HUMAN	UHRF1	E3 ubiquitin-protein ligase UHRF1	0	AQVFSCPACR	AQVFSC(UniMod:4)PAC(UniMod:4)R	2	AQVFSC(UniMod:4)PAC(UniMod:4)R2	3526.74		2696.64		2489.16	3414.14	6243.1	3108.47	3049.02	3068.57	2515.99	3196.66	3167.48
P62851	P62851	RS25_HUMAN	RPS25	40S ribosomal protein S25	1	AQVIYTR	AQVIYTR	2	AQVIYTR2	25973.6		24040		24691.5	20636.6	15467.5	24021.6	20753.2	22413.9	17190	18351.4	19864.6
Q9UH62	Q9UH62	ARMX3_HUMAN	ARMCX3	Armadillo repeat-containing X-linked protein 3	1	AQVPSSLGSLFNK	AQVPSSLGSLFNK	2	AQVPSSLGSLFNK2	357.818		385.131		175.717	2328		1871.2	835.326	163.624	1839.25		785.992
Q9UH62	Q9UH62	ARMX3_HUMAN	ARMCX3	Armadillo repeat-containing X-linked protein 3	1	AQVPSSLGSLFNKK	AQVPSSLGSLFNKK	3	AQVPSSLGSLFNKK3						434.052		771.496					717.26
P07197	P07197	NFM_HUMAN	NEFM	Neurofilament medium polypeptide	1	AQVQLDSDHLEEDIHR	AQVQLDSDHLEEDIHR	4	AQVQLDSDHLEEDIHR4			168.851			756.122		1118.3			512.992		340.756
Q14683	Q14683	SMC1A_HUMAN	SMC1A	Structural maintenance of chromosomes protein 1A	1	AQVQLQLFK	AQVQLQLFK	2	AQVQLQLFK2			474.288		678.286	664.262		716.346		791.539	637.964		755.721
Q9ULM3	Q9ULM3	YETS2_HUMAN	YEATS2	YEATS domain-containing protein 2	1	AQVTAAGPQK	AQVTAAGPQK	2	AQVTAAGPQK2								5998.22	7978.13	2165.01	7877.01	5129.27	5961.59
Q9NVH0	Q9NVH0	EXD2_HUMAN	EXD2	Exonuclease 3'-5' domain-containing protein 2	1	AQWYLDK	AQWYLDK	2	AQWYLDK2					1599.4	2034.26					1753.84	1272.92
P05783	P05783	K1C18_HUMAN	KRT18	Keratin, type I cytoskeletal 18	1	AQYDELAR	AQYDELAR	2	AQYDELAR2	10334.8		4593.04		7411.96	3567.49		7286.35	8855.73	12479	6775.4	5717.09	9298.7
P05787	O95678;P05787	K2C8_HUMAN	KRT8	Keratin, type II cytoskeletal 8	0	AQYEDIANR	AQYEDIANR	2	AQYEDIANR2	10825.9		2519.29		7900.44	2429.63		4692.18	5727.47	11353.5	6352.45	4444.63	7466.47
P04264	P04264	K2C1_HUMAN	KRT1	Keratin, type II cytoskeletal 1	1	AQYEDIAQK	AQYEDIAQK	2	AQYEDIAQK2	60408.3		55198.9	1.55342e+06	130776	32889.4	243370	185472	130889	41026.5	57891.4	111227	25711.3
P13647	P13647	K2C5_HUMAN	KRT5	Keratin, type II cytoskeletal 5	1	AQYEEIANR	AQYEEIANR	2	AQYEEIANR2	6501.16		4014.72		12618	2853.34	27930.5	20822.4	11082.7		7461.82	13491.4
P35908	P02538;P04259;P19013;P35908;P48668;Q01546	K22E_HUMAN	KRT2	Keratin, type II cytoskeletal 2 epidermal	0	AQYEEIAQR	AQYEEIAQR	2	AQYEEIAQR2	21421.8		20270.9	153585	40356.3	9635.47	28810.1	84550.7	34841.8	12274.5	30641.5	46498.5	3163.76
O60479	O60479	DLX3_HUMAN	DLX3	Homeobox protein DLX-3	1	AQYLALPER	AQYLALPER	2	AQYLALPER2	992.565		1555.45			2181.71		2342.17		2583.28	3541.25	2963.2	3549.51
Q13423	Q13423	NNTM_HUMAN	NNT	NAD(P) transhydrogenase, mitochondrial	1	AQYPIADLVK	AQYPIADLVK	2	AQYPIADLVK2	5473.28		4576.78		5670.41	3514.34		3841.59	4601.84	3396.56	3533.45	4323.33	3879.55
O94906	O94906	PRP6_HUMAN	PRPF6	Pre-mRNA-processing factor 6	1	ARENIPTDR	ARENIPTDR	3	ARENIPTDR3			6913.73			3795.35		5650.41	3264.51	2764.06	5023.24	5575.56	5064.56
Q92667	Q92667	AKAP1_HUMAN	AKAP1	A-kinase anchor protein 1, mitochondrial	1	ARETGGAEGTGDAVLGEK	ARETGGAEGTGDAVLGEK	3	ARETGGAEGTGDAVLGEK3	2242.52		3817.41		1414.13	2622.19		6240.19	1709.96	4187	2816.03	2629.63	3393.05
P0DMV8;P0DMV9	P0DMV8;P0DMV9;P17066;P48741	HS71A_HUMAN;HS71B_HUMAN	HSPA1A;HSPA1B	Heat shock 70 kDa protein 1A	0	ARFEELCSDLFR	ARFEELC(UniMod:4)SDLFR	3	ARFEELC(UniMod:4)SDLFR3								431.761
P11142	P11142;P54652	HSP7C_HUMAN	HSPA8	Heat shock cognate 71 kDa protein	0	ARFEELNADLFR	ARFEELNADLFR	3	ARFEELNADLFR3						311.59		1202.94			226.185		311.665
Q9ULW0	Q9ULW0	TPX2_HUMAN	TPX2	Targeting protein for Xklp2	1	ARPNTVISQEPFVPK	ARPNTVISQEPFVPK	3	ARPNTVISQEPFVPK3						847.674		634.955		661.318	663.979	483.439	610.518
Q9H0A0	Q9H0A0	NAT10_HUMAN	NAT10	RNA cytidine acetyltransferase	1	ARPSVLWCYK	ARPSVLWC(UniMod:4)YK	3	ARPSVLWC(UniMod:4)YK3			1302.58		1521.32	3764.84		1461.35		2291.8	2937.02	1931.92	1487.45
Q96A33	Q96A33	CCD47_HUMAN	CCDC47	PAT complex subunit CCDC47	1	ARVEENFLK	ARVEENFLK	2	ARVEENFLK2	1032.77		1885.56		1719.06			2467.67		2129.39	1825.92	1700.78	1825.86
P42695	P42695	CNDD3_HUMAN	NCAPD3	Condensin-2 complex subunit D3	1	ASAGHVAVSSPTPETGPLQR	ASAGHVAVSSPTPETGPLQR	3	ASAGHVAVSSPTPETGPLQR3			309.402		243.285	658.392		525.276		228.744	556.847		441.004
Q8IZT6	Q8IZT6	ASPM_HUMAN	ASPM	Abnormal spindle-like microcephaly-associated protein	1	ASAIIIQR	ASAIIIQR	2	ASAIIIQR2	8866.86		11495.8		12518.1	8832.44		9255.05	11709.2	10937.1	9324.36	11267.4	10417.6
P10515	P10515	ODP2_HUMAN	DLAT	Dihydrolipoyllysine-residue acetyltransferase component of pyruvate dehydrogenase complex, mitochondrial	1	ASALACLK	ASALAC(UniMod:4)LK	2	ASALAC(UniMod:4)LK2			1060.7		2338.76	2177.54		1828.84	2998.23	2332.27	2257.48	1590.33	1487.17
Q96T58	Q96T58	MINT_HUMAN	SPEN	Msx2-interacting protein	1	ASALYESSR	ASALYESSR	2	ASALYESSR2	2047.85		1333.51		1443.05	1177.02		1656.56	1968.72		1183.93	1469.49	1840.69
Q96CN7	Q96CN7	ISOC1_HUMAN	ISOC1	Isochorismatase domain-containing protein 1	1	ASAPESGLLSK	ASAPESGLLSK	2	ASAPESGLLSK2						552.695					763.713		479.241
Q86TW2	Q86TW2	ADCK1_HUMAN	ADCK1	AarF domain-containing protein kinase 1	1	ASASSFLNMSR	ASASSFLNMSR	2	ASASSFLNMSR2			671.653		1004.03	1067.27		970.967		636.454	1216.2	717.494	615.017
Q9Y2W1	Q9Y2W1	TR150_HUMAN	THRAP3	Thyroid hormone receptor-associated protein 3	1	ASAVSELSPR	ASAVSELSPR	2	ASAVSELSPR2	2677.33		2745.47		2037.46	2051.08	8820.99	2489	3350.27	2573.64	2614.02	2358.16	2406.78
P08069	P08069	IGF1R_HUMAN	IGF1R	Insulin-like growth factor 1 receptor	1	ASCESDVLHFTSTTTSK	ASC(UniMod:4)ESDVLHFTSTTTSK	3	ASC(UniMod:4)ESDVLHFTSTTTSK3					467.307	746.178		798.498			596.401		401.304
O14617	O14617	AP3D1_HUMAN	AP3D1	AP-3 complex subunit delta-1	1	ASCILQLVK	ASC(UniMod:4)ILQLVK	2	ASC(UniMod:4)ILQLVK2	657.271					284.043		353.017	1286.45	994.216	524.805	668.09	471.651
P09211	P09211	GSTP1_HUMAN	GSTP1	Glutathione S-transferase P	1	ASCLYGQLPK	ASC(UniMod:4)LYGQLPK	2	ASC(UniMod:4)LYGQLPK2	1529.01		1495.21		1329.73	1528.72		1632.77	976.049	1145.44	1135.75	1575.92	1535.82
Q8TB61	Q8TB61	S35B2_HUMAN	SLC35B2	Adenosine 3'-phospho 5'-phosphosulfate transporter 1	1	ASDEVPLAPR	ASDEVPLAPR	2	ASDEVPLAPR2	5040.49		4942.25		4964.4	4035.21		5290.05	6094.3	4772.3	4472.51	5430.78	3903.5
Q9NY93	Q9NY93	DDX56_HUMAN	DDX56	Probable ATP-dependent RNA helicase DDX56	1	ASDPEAGVAR	ASDPEAGVAR	2	ASDPEAGVAR2	5381.09		4918.32		4803.35	4668.17		4187.34	4684.98	3942.28	5056.22	13487.6	4793.04
O96008	O96008	TOM40_HUMAN	TOMM40	Mitochondrial import receptor subunit TOM40 homolog	1	ASDQLQVGVEFEASTR	ASDQLQVGVEFEASTR	2	ASDQLQVGVEFEASTR2	8013.26		1385.55		648.752	2481.07	1787.25	2003.41	1185.26	2225.57	1403.77	1036.33	1283.4
Q9Y5V3	Q96JG8;Q9Y5V3	MAGD1_HUMAN	MAGED1	Melanoma-associated antigen D1	0	ASEAVLWEALR	ASEAVLWEALR	2	ASEAVLWEALR2	853.105				518.435	1788.54		1054.45		815.01	1391.51		455.582
Q9NSD9	Q9NSD9	SYFB_HUMAN	FARSB	Phenylalanine--tRNA ligase beta subunit	1	ASEGPAFFPGR	ASEGPAFFPGR	2	ASEGPAFFPGR2	650.106		448.404		481.6	454.601		1006		1100.06	955.309	794.974	757.771
Q8WYP5	Q8WYP5	ELYS_HUMAN	AHCTF1	Protein ELYS	1	ASELHLLETPLVVK	ASELHLLETPLVVK	3	ASELHLLETPLVVK3			296.753			536.708		654.731			356.116		236.552
O94927	O94927	HAUS5_HUMAN	HAUS5	HAUS augmin-like complex subunit 5	1	ASELLLPAAASLR	ASELLLPAAASLR	2	ASELLLPAAASLR2	173.258					363.427		483.512			338.005		237.2
Q5JRA6	Q5JRA6	TGO1_HUMAN	MIA3	Transport and Golgi organization protein 1 homolog	1	ASESQILSIAEK	ASESQILSIAEK	2	ASESQILSIAEK2	1859.97		1421.79		1037.77	2177.41		2614.64		1116.4	2125.64	790.713	1977.35
Q9H0A0	Q9H0A0	NAT10_HUMAN	NAT10	RNA cytidine acetyltransferase	1	ASEVFLQR	ASEVFLQR	2	ASEVFLQR2	38920.8		47297.2		44521.2	41306.9	25004.1	36413	45593.5	49161.6	30835.1	41047.7	46124.2
Q8WWY3	Q8WWY3	PRP31_HUMAN	PRPF31	U4/U6 small nuclear ribonucleoprotein Prp31	1	ASEVMGPVEAAPEYR	ASEVMGPVEAAPEYR	2	ASEVMGPVEAAPEYR2						177.004		206.273			146.204		21.7986
O75608	O75608	LYPA1_HUMAN	LYPLA1	Acyl-protein thioesterase 1	1	ASFPQGPIGGANR	ASFPQGPIGGANR	2	ASFPQGPIGGANR2	3519.86		3164.38		4452	3792.88	3405.31	3517.37	4079.96	3532.76	5608.2	4409.41	4091.21
Q9NTJ5	Q9NTJ5	SAC1_HUMAN	SACM1L	Phosphatidylinositol-3-phosphatase SAC1	1	ASFVQTR	ASFVQTR	2	ASFVQTR2	11040.7		11868		8559.61	10801.9		9083.71	10212.2	8377.35	8278.54	9734.55	9406.96
Q9Y5L0	Q9Y5L0	TNPO3_HUMAN	TNPO3	Transportin-3	1	ASFWLGELQR	ASFWLGELQR	2	ASFWLGELQR2						427.56				371.058	527.404		246.144
Q5C9Z4	Q5C9Z4	NOM1_HUMAN	NOM1	Nucleolar MIF4G domain-containing protein 1	1	ASGAGSEFQDQTR	ASGAGSEFQDQTR	2	ASGAGSEFQDQTR2	960.221		794.811		1068.57	951.834		679.734		759.138	939.07	1729.85	1425.16
Q9BVC6	Q9BVC6	TM109_HUMAN	TMEM109	Transmembrane protein 109	1	ASGAQLEAK	ASGAQLEAK	2	ASGAQLEAK2	3580.94		7478.65		5824.29	5468.74	7141.52	4763.15	6991.65	2368.96	5586.89	4359.46	5451.89
P52789	P52789	HXK2_HUMAN	HK2	Hexokinase-2	1	ASGCEGEDVVTLLK	ASGC(UniMod:4)EGEDVVTLLK	2	ASGC(UniMod:4)EGEDVVTLLK2	253.588		506.692		331.252	791.443		707.034		98.4531	717.354		636.913
Q6P2Q9	Q6P2Q9	PRP8_HUMAN	PRPF8	Pre-mRNA-processing-splicing factor 8	1	ASGFEESMK	ASGFEESMK	2	ASGFEESMK2					1038.06	971.391			1227.8	1064.14	1238.34		775.886
Q14527	Q14527	HLTF_HUMAN	HLTF	Helicase-like transcription factor	1	ASGFVFTR	ASGFVFTR	2	ASGFVFTR2	4241.43		4657.61		4662.25	4678.06	3370.45	4034.28	6794.89	4928.51	3741.82	4002.37	4723.1
Q8NEJ9	Q8NEJ9	NGDN_HUMAN	NGDN	Neuroguidin	1	ASGGSLQGHDAVLR	ASGGSLQGHDAVLR	3	ASGGSLQGHDAVLR3			482.615			454.305		567.628		459.402	760.788		620.897
Q8IZT6	Q8IZT6	ASPM_HUMAN	ASPM	Abnormal spindle-like microcephaly-associated protein	1	ASGLACSQEAEYHSQSR	ASGLAC(UniMod:4)SQEAEYHSQSR	3	ASGLAC(UniMod:4)SQEAEYHSQSR3	886.801		2115.25		1544.81	2406.69		2615.48	733.862	2331.4	2662	1860.1	2686.53
Q8IY18	Q8IY18	SMC5_HUMAN	SMC5	Structural maintenance of chromosomes protein 5	1	ASGNLVITR	ASGNLVITR	2	ASGNLVITR2	468.337		1028.97					1116.04			1112.84	1501.82	835.804
Q9NU22	Q9NU22	MDN1_HUMAN	MDN1	Midasin	1	ASGNTLVR	ASGNTLVR	2	ASGNTLVR2	3750.79		3191.05		3478.13	3268.78		3864.82	3768.63	3752.96	4309.2		4218.34
P62917	P62917	RL8_HUMAN	RPL8	60S ribosomal protein L8	1	ASGNYATVISHNPETK	ASGNYATVISHNPETK	3	ASGNYATVISHNPETK3	1571.81		2403.17		3425.48	3336.33		3475.27	2190.4	2804.76	3301.65	3561.1	3271.22
P62917	P62917	RL8_HUMAN	RPL8	60S ribosomal protein L8	1	ASGNYATVISHNPETKK	ASGNYATVISHNPETKK	3	ASGNYATVISHNPETKK3			315.896					470.227					260.829
Q92618	Q92618	ZN516_HUMAN	ZNF516	Zinc finger protein 516	1	ASGPGDPAPAGHLDPR	ASGPGDPAPAGHLDPR	3	ASGPGDPAPAGHLDPR3			487.67						614.143	1119.2	668.783		511.347
P10412	P10412;P16402;P16403	H14_HUMAN	H1-4	Histone H1.4	0	ASGPPVSELITK	ASGPPVSELITK	2	ASGPPVSELITK2	295079		220109	4.20705e+06	249132	173075	2.67415e+06	160012	288298	231188	199183	173982	195635
Q9NRA8	Q9NRA8	4ET_HUMAN	EIF4ENIF1	Eukaryotic translation initiation factor 4E transporter	1	ASGTLPSQPK	ASGTLPSQPK	2	ASGTLPSQPK2	1584.71		1393.33		1700.46	1077.14		1625.06	1666.82	913.059	1115.8	2650.83	1534.86
O95470	O95470	SGPL1_HUMAN	SGPL1	Sphingosine-1-phosphate lyase 1	1	ASGTVYSGEEK	ASGTVYSGEEK	2	ASGTVYSGEEK2	4043.63		3101.09		3547.44	2867.77		2177.36	2522.63	2531.62	2801.27	3042.04	2637.28
P19367	P19367	HXK1_HUMAN	HK1	Hexokinase-1	1	ASGVEGADVVK	ASGVEGADVVK	2	ASGVEGADVVK2	7291.91		7325.88		7258.25	6425.3		7850.2	6390.52	6994.63	6499.4	8100.25	7079.03
Q13724	Q13724	MOGS_HUMAN	MOGS	Mannosyl-oligosaccharide glucosidase	1	ASHPSVTER	ASHPSVTER	2	ASHPSVTER2	4674.15		2863.67		4662.32	2890.98		1898.06	3501.4	3091.15	1931.18		1768.58
Q13724	Q13724	MOGS_HUMAN	MOGS	Mannosyl-oligosaccharide glucosidase	1	ASHPSVTER	ASHPSVTER	3	ASHPSVTER3	1342.36		1155.85		1634.12	1104.83		768.386	1481.08	1423.88	738.647		1415.17
Q5VT52	Q5VT52	RPRD2_HUMAN	RPRD2	Regulation of nuclear pre-mRNA domain-containing protein 2	1	ASIGQSPGLPSTTFK	ASIGQSPGLPSTTFK	2	ASIGQSPGLPSTTFK2	470.653					266.823		237.934			240.345		205.331
P18124	P18124	RL7_HUMAN	RPL7	60S ribosomal protein L7	1	ASINMLR	ASINMLR	2	ASINMLR2	4965.96		2402.93		4087.96	4145.22		2797.33	2610.38	4607.43	3483.57	2729.84	2408.45
Q5QJE6	Q5QJE6	TDIF2_HUMAN	DNTTIP2	Deoxynucleotidyltransferase terminal-interacting protein 2	1	ASIQAASAESSGQK	ASIQAASAESSGQK	2	ASIQAASAESSGQK2	2242.88		1778.73		1686.26	2145.51	2159.89	1755.11	2128.98	1931.17	1697.55	1610.21	1968.67
Q9NXE4	Q9NXE4	NSMA3_HUMAN	SMPD4	Sphingomyelin phosphodiesterase 4	1	ASIQECILPDSPLYHNK	ASIQEC(UniMod:4)ILPDSPLYHNK	3	ASIQEC(UniMod:4)ILPDSPLYHNK3					67.2721	1057.69		2196.64		103.743	528.897		264.937
Q8IZT6	Q8IZT6	ASPM_HUMAN	ASPM	Abnormal spindle-like microcephaly-associated protein	1	ASIVIQSTYR	ASIVIQSTYR	2	ASIVIQSTYR2			735.768		1050.21	1603.74		1312.2		905.757	1528.59	896.541	1213.01
P09874	P09874	PARP1_HUMAN	PARP1	Poly [ADP-ribose] polymerase 1	1	ASLCISTK	ASLC(UniMod:4)ISTK	2	ASLC(UniMod:4)ISTK2	19892.5		25812.5		23775.1	23764.8	45751	26879.4	26368.7	28484.9	27239	27148.4	28320.6
P05787	P05787	K2C8_HUMAN	KRT8	Keratin, type II cytoskeletal 8	1	ASLEAAIADAEQR	ASLEAAIADAEQR	2	ASLEAAIADAEQR2					403.835	737.566		1253.23			1568.03		1074.2
Q7Z2W4	Q7Z2W4	ZCCHV_HUMAN	ZC3HAV1	Zinc finger CCCH-type antiviral protein 1	1	ASLEDAPVDDLTR	ASLEDAPVDDLTR	2	ASLEDAPVDDLTR2	2546.49		1251.36		760.99	2374.24		2332.94		1069.86	2397.71	639.331	1326.45
Q9BVG9	Q9BVG9	PTSS2_HUMAN	PTDSS2	Phosphatidylserine synthase 2	1	ASLEEPPDGPSAGQATGPGEGR	ASLEEPPDGPSAGQATGPGEGR	2	ASLEEPPDGPSAGQATGPGEGR2	3418.33		1412.64					1374.57			1548.95		857.678
Q9BVG9	Q9BVG9	PTSS2_HUMAN	PTDSS2	Phosphatidylserine synthase 2	1	ASLEEPPDGPSAGQATGPGEGR	ASLEEPPDGPSAGQATGPGEGR	3	ASLEEPPDGPSAGQATGPGEGR3	1307.34		656.389		368.458	1492.21		498.64		252.813	1415.93		484.469
Q04695	Q04695	K1C17_HUMAN	KRT17	Keratin, type I cytoskeletal 17	1	ASLEGNLAETENR	ASLEGNLAETENR	2	ASLEGNLAETENR2								1649.18			2247.35
P02533	P02533;P08779	K1C14_HUMAN	KRT14	Keratin, type I cytoskeletal 14	0	ASLENSLEETK	ASLENSLEETK	2	ASLENSLEETK2	1010.57		3854.14		507.69		7053.13	8549.07	3162.92	1172.68	1996.09	5013.9	622.62
P02533	P02533;P08779	K1C14_HUMAN	KRT14	Keratin, type I cytoskeletal 14	0	ASLENSLEETKGR	ASLENSLEETKGR	3	ASLENSLEETKGR3			950.591		2940.8			3047.51				1015.86
Q8ND82	Q8ND82	Z280C_HUMAN	ZNF280C	Zinc finger protein 280C	1	ASLGPLQSK	ASLGPLQSK	2	ASLGPLQSK2	2042.18		2528.88		2143.79	2233.74	7646.44	1576.92	1569.44	2588.31	1673.93	1988.37	1527.48
Q92616	Q92616	GCN1_HUMAN	GCN1	eIF-2-alpha kinase activator GCN1	1	ASLLDPVPEVR	ASLLDPVPEVR	2	ASLLDPVPEVR2	4534.81		6293.3		3325.17	4115.19		4216.75	1611.91	4800.78	5235.96	3533.5	6011.12
P14866	P14866	HNRPL_HUMAN	HNRNPL	Heterogeneous nuclear ribonucleoprotein L	1	ASLNGADIYSGCCTLK	ASLNGADIYSGC(UniMod:4)C(UniMod:4)TLK	2	ASLNGADIYSGC(UniMod:4)C(UniMod:4)TLK2	485.864		176.806		81.6407	525.45		880.747			299.282		257.804
Q8TF76	Q8TF76	HASP_HUMAN	HASPIN	Serine/threonine-protein kinase haspin	1	ASLPCSQEEATGGAK	ASLPC(UniMod:4)SQEEATGGAK	2	ASLPC(UniMod:4)SQEEATGGAK2	2306.45		1479.04			1782.77		1818.51	1311.08		1330.24	2838.07	1781.2
Q9BRQ6	Q9BRQ6	MIC25_HUMAN	CHCHD6	MICOS complex subunit MIC25	1	ASLPTGEGSISHEEQK	ASLPTGEGSISHEEQK	2	ASLPTGEGSISHEEQK2						589.607		663.794		383.64	433.462
Q9BRQ6	Q9BRQ6	MIC25_HUMAN	CHCHD6	MICOS complex subunit MIC25	1	ASLPTGEGSISHEEQK	ASLPTGEGSISHEEQK	3	ASLPTGEGSISHEEQK3	3451.39		5304.55		5174.64	5464.84		7216.99	1977.08	3909.72	6546.19	6164.62	7204.91
P52292	P52292	IMA1_HUMAN	KPNA2	Importin subunit alpha-1	1	ASLSLIEK	ASLSLIEK	2	ASLSLIEK2	9556.94		8739.79		11739.6	7422.67	12471.5	9823.5	11838.5	7922.58	8364.37	9168.64	9942.8
Q53S58	Q53S58	TM177_HUMAN	TMEM177	Transmembrane protein 177	1	ASLTLSR	ASLTLSR	2	ASLTLSR2	12024.8		12830.9		10536.4	9845.51	9215.34	10893.3	9679.76	9569.24	10403.8	12039.7	10382.7
Q9Y2L1	Q9Y2L1	RRP44_HUMAN	DIS3	Exosome complex exonuclease RRP44	1	ASLTYAEAQLR	ASLTYAEAQLR	2	ASLTYAEAQLR2	1224.2		1654.51		1361.5	1247.38		1005.79			828.794	1720.06	1738.43
Q93050	Q93050	VPP1_HUMAN	ATP6V0A1	V-type proton ATPase 116 kDa subunit a 1	1	ASLYPCPETPQER	ASLYPC(UniMod:4)PETPQER	2	ASLYPC(UniMod:4)PETPQER2	1180		1369.18		1085.01	849.397		1128.91		597.83	1234.24	502.858	1321.28
Q9Y2X9	Q9Y2X9	ZN281_HUMAN	ZNF281	Zinc finger protein 281	1	ASMLQEYSK	ASMLQEYSK	2	ASMLQEYSK2	1801.24		943.219		931.165	2573.06		1267.81	1665.48	1522.51	2027.08	1252.36	1032.41
Q99986	Q99986	VRK1_HUMAN	VRK1	Serine/threonine-protein kinase VRK1	1	ASNLLLNYK	ASNLLLNYK	2	ASNLLLNYK2	4226.14		5719.68		4812.51	4440.72	7334.2	3115.23	4806.62	6148.63	4109.02	4279.86	5388.83
Q8IXB1	Q8IXB1	DJC10_HUMAN	DNAJC10	DnaJ homolog subfamily C member 10	1	ASNLLYGQLK	ASNLLYGQLK	2	ASNLLYGQLK2	2884.38		2954.82		2636.07	2109.58	2725.99	3093.95	1476.96	3202.78	3013.05	3561.09	2495.59
Q13535	Q13535	ATR_HUMAN	ATR	Serine/threonine-protein kinase ATR	1	ASPAASALIR	ASPAASALIR	2	ASPAASALIR2											556.042
Q96AY3	Q96AY3	FKB10_HUMAN	FKBP10	Peptidyl-prolyl cis-trans isomerase FKBP10	1	ASPAGGPLEDVVIER	ASPAGGPLEDVVIER	2	ASPAGGPLEDVVIER2					1229.54	4447.23		3218.37			4109.55		3306.93
O94826	O94826	TOM70_HUMAN	TOMM70	Mitochondrial import receptor subunit TOM70	1	ASPAPGSGHPEGPGAHLDMNSLDR	ASPAPGSGHPEGPGAHLDMNSLDR	4	ASPAPGSGHPEGPGAHLDMNSLDR4						662.402		958.872			762.611		280.783
P29590	P29590	PML_HUMAN	PML	Protein PML	1	ASPEAASTPR	ASPEAASTPR	2	ASPEAASTPR2								1433.41		1102.33	2654.41	1479.96	1952.56
Q9NSI2	Q9NSI2	SLX9_HUMAN	SLX9	Ribosome biogenesis protein SLX9 homolog	1	ASPLVAIGQTLAR	ASPLVAIGQTLAR	2	ASPLVAIGQTLAR2			292.689		173.234	198.549		442.904			174.75		354.723
Q9UH62	Q9UH62	ARMX3_HUMAN	ARMCX3	Armadillo repeat-containing X-linked protein 3	1	ASPNSDDTVLSPQELQK	ASPNSDDTVLSPQELQK	2	ASPNSDDTVLSPQELQK2	3327.92		2143.68		652.37	2580.68		2145	1777.03	1113.42	2461.04	933.537	1663.68
Q8TEM1	Q8TEM1	PO210_HUMAN	NUP210	Nuclear pore membrane glycoprotein 210	1	ASPPSGLWSPAYASH	ASPPSGLWSPAYASH	2	ASPPSGLWSPAYASH2	3457.76					7030.05		3992.82		1521.59	7433.41		1282.49
O15213	O15213	WDR46_HUMAN	WDR46	WD repeat-containing protein 46	1	ASPPSLEQPYLTHR	ASPPSLEQPYLTHR	3	ASPPSLEQPYLTHR3	216.464		1111.44		1523.67	1357.7		1331.9		980.303	1661.93	739.681	1504.55
Q8N9M1	Q8N9M1	CS047_HUMAN	C19orf47	Uncharacterized protein C19orf47	1	ASPQPALTVK	ASPQPALTVK	2	ASPQPALTVK2	2474.57		1854.24		2371.12	1579		1892.91	1768.17	2126.22	1374.89	1241.58	1969.43
Q9UI10	Q9UI10	EI2BD_HUMAN	EIF2B4	Translation initiation factor eIF-2B subunit delta	1	ASPSTAGETPSGVK	ASPSTAGETPSGVK	2	ASPSTAGETPSGVK2	2110.09		2416.52		2036.54	2437.61		2517.88	2066.34	2793.05	2700.05	2431.8	2359.49
P78316	P78316	NOP14_HUMAN	NOP14	Nucleolar protein 14	1	ASQGSTLVHPFR	ASQGSTLVHPFR	3	ASQGSTLVHPFR3	908.25		2484.79		1728.24	1997.33	1985.84	1826.26		2349.57	1991.11	1518.23	1478.85
O75152	O75152;A0A1B0GTU1	ZC11A_HUMAN	ZC3H11A	Zinc finger CCCH domain-containing protein 11A	0	ASQLSVQQNK	ASQLSVQQNK	2	ASQLSVQQNK2	1557.76		1205.02			1023.69		1584.17	2576.29	1936.14	1106.2	2087.9	1720.62
Q9H3U1	Q9H3U1	UN45A_HUMAN	UNC45A	Protein unc-45 homolog A	1	ASQNLVVLAR	ASQNLVVLAR	2	ASQNLVVLAR2									1395.45	2451.04	1166.93		1994.87
Q9Y5V3	Q9Y5V3	MAGD1_HUMAN	MAGED1	Melanoma-associated antigen D1	1	ASQNPGAAQPR	ASQNPGAAQPR	2	ASQNPGAAQPR2			2042.52		3450.73	1894.99		1393.45	1433.73	1680.48	1151.22	3296.93	2827.77
O14524	O14524	NEMP1_HUMAN	NEMP1	Nuclear envelope integral membrane protein 1	1	ASQQFCYTNVLIPK	ASQQFC(UniMod:4)YTNVLIPK	2	ASQQFC(UniMod:4)YTNVLIPK2	304.618					518.403		521.324			143.354		102.386
Q9BVJ6	Q9BVJ6	UT14A_HUMAN	UTP14A	U3 small nucleolar RNA-associated protein 14 homolog A	1	ASSEGTIPQVQR	ASSEGTIPQVQR	2	ASSEGTIPQVQR2	4061.51		3129.01		3110.86	3708.68	5958.98	2786.76	1944.57	2929.45	4153.7	3574.18	3020.57
Q15070	Q15070	OXA1L_HUMAN	OXA1L	Mitochondrial inner membrane protein OXA1L	1	ASSEMALYQK	ASSEMALYQK	2	ASSEMALYQK2	4189.71		1661.3		2507.19	3096.13		2984.53	3393.7	2377.84	4395.35	2634.39	1411.27
Q08945	Q08945	SSRP1_HUMAN	SSRP1	FACT complex subunit SSRP1	1	ASSGLLYPLER	ASSGLLYPLER	2	ASSGLLYPLER2	2075.24		3707.93		2560.44	2707.06	2685.67	2994.97	2870.8	3776.95	2343.64	3766.44	3655.83
P78344	P78344	IF4G2_HUMAN	EIF4G2	Eukaryotic translation initiation factor 4 gamma 2	1	ASSLISLLK	ASSLISLLK	2	ASSLISLLK2			695.682		1097.16	424.084		303.763		907.522	343.544		660.537
Q5VUA4	Q5VUA4	ZN318_HUMAN	ZNF318	Zinc finger protein 318	1	ASSLPSSAPAVK	ASSLPSSAPAVK	2	ASSLPSSAPAVK2	1408.89		1678.14		1822.11	1437.13		1467.25	2637.4	1370.79	1608.82	1638.65	1705.01
Q9NRL2	Q9NRL2	BAZ1A_HUMAN	BAZ1A	Bromodomain adjacent to zinc finger domain protein 1A	1	ASSLSTYK	ASSLSTYK	2	ASSLSTYK2	2965.48		3369.27		2487.88	2999.86		2430.27	2908.4	2829.62	3136.09	2748.39	3671.41
P45954	P45954	ACDSB_HUMAN	ACADSB	Short/branched chain specific acyl-CoA dehydrogenase, mitochondrial	1	ASSTCPLTFENVK	ASSTC(UniMod:4)PLTFENVK	2	ASSTC(UniMod:4)PLTFENVK2	1411.44		1215.27		1012.24	1047.32	1228.59	1088.9	855.596	1146.98	1081.26	1431.98	1030.05
P35658	P35658	NU214_HUMAN	NUP214	Nuclear pore complex protein Nup214	1	ASSTSLTSTQPTK	ASSTSLTSTQPTK	2	ASSTSLTSTQPTK2	291.34					199.418		302.664	609.456	120.871	346.755		236.331
Q96MM7	Q96MM7	H6ST2_HUMAN	HS6ST2	Heparan-sulfate 6-O-sulfotransferase 2	1	ASSVEINEEIQK	ASSVEINEEIQK	2	ASSVEINEEIQK2								444.961			214.697
Q96MM7	Q96MM7	H6ST2_HUMAN	HS6ST2	Heparan-sulfate 6-O-sulfotransferase 2	1	ASSVEINEEIQKR	ASSVEINEEIQKR	3	ASSVEINEEIQKR3			334.61		444.818	639.226		616.115		328.338	617.647		556.087
O14681	O14681	EI24_HUMAN	EI24	Etoposide-induced protein 2.4 homolog	1	ASSVLAQR	ASSVLAQR	2	ASSVLAQR2	10264.1		10367.5		9065.22	9206.43	11659.9	9173.71	9003.35	9397.42	8415.18	7971.23	10430.3
P42356	P42356	PI4KA_HUMAN	PI4KA	Phosphatidylinositol 4-kinase alpha	1	ASSVVYSATK	ASSVVYSATK	2	ASSVVYSATK2	1323.23		733.771		1285.81	1136.94		1184.7	1589.41	1520.65	1186.94		1439.52
P12270	P12270	TPR_HUMAN	TPR	Nucleoprotein TPR	1	ASTALSNEQQAR	ASTALSNEQQAR	2	ASTALSNEQQAR2	1191.61		917.38		822.637	947.185		632.926	568.654	984.706	753.86	654.607	647.237
Q92621	Q92621	NU205_HUMAN	NUP205	Nuclear pore complex protein Nup205	1	ASTEGVAIQGQQGTR	ASTEGVAIQGQQGTR	2	ASTEGVAIQGQQGTR2	3442.93		3418.84		3363.67	3253.32	2874.06	3151.86	2202.17	2657.15	3546.45	3405.35	3592.67
Q8N7R7	Q8ND76;Q8N7R7	CCYL1_HUMAN	CCNYL1	Cyclin-Y-like protein 1	0	ASTIFLSK	ASTIFLSK	2	ASTIFLSK2	1395.16		1821.05		1315.39	1087.71		1400.41	1620.36	1747.78	1197.72	2677.52	1533.17
Q7L8L6	Q7L8L6	FAKD5_HUMAN	FASTKD5	FAST kinase domain-containing protein 5, mitochondrial	1	ASTLQLGSPR	ASTLQLGSPR	2	ASTLQLGSPR2	5011.42		4239.43		4988.22	3190.33	2519.29	3400.17	4442.02	4627.09	3379.59	3899.06	4553.93
Q969Z0	Q969Z0	FAKD4_HUMAN	TBRG4	FAST kinase domain-containing protein 4	1	ASTPYIEK	ASTPYIEK	2	ASTPYIEK2	4374.4		2587.25		3248.42	3114		3709.28	4187.3	3812.94	3875.3	3704.81	4006.47
Q8NFH5	Q8NFH5	NUP35_HUMAN	NUP35	Nucleoporin NUP35	1	ASTSDYQVISDR	ASTSDYQVISDR	2	ASTSDYQVISDR2	2431.44		2542.18		2368.77	2684.24		2506.54	1721.58	1524.15	1978.61	1809.81	2883.88
P28290	P28290	ITPI2_HUMAN	ITPRID2	Protein ITPRID2	1	ASVALTPTAPSR	ASVALTPTAPSR	2	ASVALTPTAPSR2	3320.06		2232.6			1842.45		2132.1	1721.08	2552.39	1905.87	1272.79	1986.96
O43795	O43795	MYO1B_HUMAN	MYO1B	Unconventional myosin-Ib	1	ASVATLMK	ASVATLMK	2	ASVATLMK2	1815.53				2038.01	2461.27		1137.26		1849.44	2509.17	875.193	1079.72
Q99758	Q99758	ABCA3_HUMAN	ABCA3	Phospholipid-transporting ATPase ABCA3	1	ASVEGGGFNER	ASVEGGGFNER	2	ASVEGGGFNER2	1093.33		1308.7			1356.89		1271.98		758.761	1015.87	1874.4	867.457
Q96CP6	Q96CP6	ASTRA_HUMAN	GRAMD1A	Protein Aster-A	1	ASVELLDEMK	ASVELLDEMK	2	ASVELLDEMK2			513.135		852.679	940.148		721.923	810.739	695.174	1108.23	875.878	665.246
Q07864	Q07864	DPOE1_HUMAN	POLE	DNA polymerase epsilon catalytic subunit A	1	ASVFVLDTVR	ASVFVLDTVR	2	ASVFVLDTVR2			919.983			868.864		1291.5	583.933	853.248	772.134	1004.73	1428.8
Q9NUQ8	Q9NUQ8	ABCF3_HUMAN	ABCF3	ATP-binding cassette sub-family F member 3	1	ASVILAGLGFTPK	ASVILAGLGFTPK	2	ASVILAGLGFTPK2						159.267		119.749			201.458
P30260	P30260	CDC27_HUMAN	CDC27	Cell division cycle protein 27 homolog	1	ASVLFANEK	ASVLFANEK	2	ASVLFANEK2	3322.28		3280.95		3302.85	2582.14		2488.39	3078.19	2323.87	3286.77	2757.89	2861.29
Q8N1F7	Q8N1F7	NUP93_HUMAN	NUP93	Nuclear pore complex protein Nup93	1	ASVLLGSR	ASVLLGSR	2	ASVLLGSR2	9361.15		10987.2		7750.39	9301.59	8000.31	8276.92	8925.45	9591.63	8463.56	7459.37	9895.03
Q9UPW6	Q9UPW6	SATB2_HUMAN	SATB2	DNA-binding protein SATB2	1	ASVSQAVFAR	ASVSQAVFAR	2	ASVSQAVFAR2	2779.18		2621.01		1874.44	2884.3		2048.92	2229.86	4071.24	1517.13	2856.47	3002.1
Q07065	Q07065	CKAP4_HUMAN	CKAP4	Cytoskeleton-associated protein 4	1	ASVSQVEADLK	ASVSQVEADLK	2	ASVSQVEADLK2	9367.82		10957.3		12503.1	11053.8	2090.21	11603.5	4390.78	10113.7	11785.7	11319.4	10330.9
Q8WU76	Q8WU76	SCFD2_HUMAN	SCFD2	Sec1 family domain-containing protein 2	1	ASVVFVDR	ASVVFVDR	2	ASVVFVDR2	1165.22		1810.58		2052.74	1241.75		1816		1513.11	1641.77		1281.76
Q93063	Q93063	EXT2_HUMAN	EXT2	Exostosin-2	1	ASVVVPEEK	ASVVVPEEK	2	ASVVVPEEK2	13330.1		12216.6		13121.7	11173.1	5064.52	10170.3	9003.73	11773.9	10508.8	10390.9	13105.2
P13073	P13073	COX41_HUMAN	COX4I1	Cytochrome c oxidase subunit 4 isoform 1, mitochondrial	1	ASWSSLSMDEK	ASWSSLSMDEK	2	ASWSSLSMDEK2	8852.49		1651.71		6018.87	10433.8		3817.09	4359.94	5484.33	9190.83	3175.83	1762.42
Q96PK6	Q96PK6	RBM14_HUMAN	RBM14	RNA-binding protein 14	1	ASYDDPYKK	ASYDDPYKK	2	ASYDDPYKK2	692.873		714.49		678.844	692.465		662.035		784.305	358.887	531.769	627.429
Q96PK6	Q96PK6	RBM14_HUMAN	RBM14	RNA-binding protein 14	1	ASYDDPYKK	ASYDDPYKK	3	ASYDDPYKK3	1274.77		702.932			639.847		868.479	912.025	824.835	839.617		1003.9
Q00839	Q00839	HNRPU_HUMAN	HNRNPU	Heterogeneous nuclear ribonucleoprotein U	1	ASYGVSK	ASYGVSK	2	ASYGVSK2	6659.72		17478.8		7282.31	7650.17	11330.6	8614.24	12332.1	5681.19	13645.4	10784.3	19760.4
Q96PK6	Q96PK6	RBM14_HUMAN	RBM14	RNA-binding protein 14	1	ASYVAPLTAQPATYR	ASYVAPLTAQPATYR	2	ASYVAPLTAQPATYR2	1506.84		2151.76		738.395	3396.14		2623.13	434.606	749.67	2312.94	314.61	2016.7
P22695	P22695	QCR2_HUMAN	UQCRC2	Cytochrome b-c1 complex subunit 2, mitochondrial	1	ATAAPAGAPPQPQDLEFTK	ATAAPAGAPPQPQDLEFTK	2	ATAAPAGAPPQPQDLEFTK2	1145.91		297.52			2113.46		1246.16		184.326	1581.7		346.857
Q99640	Q99640	PMYT1_HUMAN	PKMYT1	Membrane-associated tyrosine- and threonine-specific cdc2-inhibitory kinase	1	ATAEALLALPVLR	ATAEALLALPVLR	2	ATAEALLALPVLR2	894.447		474.537		336.424	743.692		852.081		525.779	470.218		531.927
Q16698	Q16698	DECR_HUMAN	DECR1	2,4-dienoyl-CoA reductase [(3E)-enoyl-CoA-producing], mitochondrial	1	ATAEQISSQTGNK	ATAEQISSQTGNK	2	ATAEQISSQTGNK2	3990.67		4511.11			4308.16	3292.09	4325.96	3392.95	4136.01	4193.58	4430.98	4275.21
P27694	P27694	RFA1_HUMAN	RPA1	Replication protein A 70 kDa DNA-binding subunit	1	ATAFNEQVDK	ATAFNEQVDK	2	ATAFNEQVDK2	783.971		893.27			1226.13		1354.21	1432.05	1492.11	1586.26		1444.58
P0DMV8;P0DMV9	P0DMV8;P0DMV9;P17066;P34931;P48741	HS71A_HUMAN;HS71B_HUMAN	HSPA1A;HSPA1B	Heat shock 70 kDa protein 1A	0	ATAGDTHLGGEDFDNR	ATAGDTHLGGEDFDNR	3	ATAGDTHLGGEDFDNR3	16286.5		22274.9		22494.2	22503.1		26215.8	14053.5	28170.1	24624.2	26654.7	29466.8
Q12772	Q12772	SRBP2_HUMAN	SREBF2	Sterol regulatory element-binding protein 2	1	ATAILLACR	ATAILLAC(UniMod:4)R	2	ATAILLAC(UniMod:4)R2			540.258			517.793		1298.89			579.946	544.781	652.072
Q9Y2P8	Q9Y2P8	RCL1_HUMAN	RCL1	RNA 3'-terminal phosphate cyclase-like protein	1	ATALPLLK	ATALPLLK	2	ATALPLLK2	1762.24		1162.75			978.034	3303.93	926.168	2357	1126.5	935.459	1395.62	968.021
Q13415	Q13415	ORC1_HUMAN	ORC1	Origin recognition complex subunit 1	1	ATANHAAELLAK	ATANHAAELLAK	2	ATANHAAELLAK2						259.499				123.985			191.035
Q8IY26	Q8IY26	PLPP6_HUMAN	PLPP6	Polyisoprenoid diphosphate/phosphate phosphohydrolase PLPP6	1	ATAVDPTCAR	ATAVDPTC(UniMod:4)AR	2	ATAVDPTC(UniMod:4)AR2	3820.34		3124.15		2927.25	3516.86		2206.4	2118.97	2541.96	1827.53	2511.38	2182.98
Q06830	Q06830	PRDX1_HUMAN	PRDX1	Peroxiredoxin-1	1	ATAVMPDGQFK	ATAVMPDGQFK	2	ATAVMPDGQFK2	7109.49		2571.91		6482.62	8036.73		5130.13	7032.68	5971.19	7007.8	4268.38	3753.28
P32119	P32119	PRDX2_HUMAN	PRDX2	Peroxiredoxin-2	1	ATAVVDGAFK	ATAVVDGAFK	2	ATAVVDGAFK2					1931.6	1670.28	4023.65	3053.94	1554.6	2050.51	2398.03	1773.2	2004.82
Q99661	Q99661	KIF2C_HUMAN	KIF2C	Kinesin-like protein KIF2C	1	ATCFAYGQTGSGK	ATC(UniMod:4)FAYGQTGSGK	2	ATC(UniMod:4)FAYGQTGSGK2	764.38		1152.83		723.915	797.245		715.668	1578.74	1252.36	641.082	1137.24	872.457
P38432	P38432	COIL_HUMAN	COIL	Coilin	1	ATCGTVGDDNEEAK	ATC(UniMod:4)GTVGDDNEEAK	2	ATC(UniMod:4)GTVGDDNEEAK2	575.854		494.254		438.548	398.298		408.711			494.092	353.278	377.315
Q7Z434	Q7Z434	MAVS_HUMAN	MAVS	Mitochondrial antiviral-signaling protein	1	ATCTLSGNR	ATC(UniMod:4)TLSGNR	2	ATC(UniMod:4)TLSGNR2			1672.9			1239.41		2450.65		867.769	2593.82	5573.81	1557.58
P19367	P19367	HXK1_HUMAN	HK1	Hexokinase-1	1	ATDCVGHDVVTLLR	ATDC(UniMod:4)VGHDVVTLLR	3	ATDC(UniMod:4)VGHDVVTLLR3			568.743		474.22	1048.75		1622.79			1269.98		591.151
Q9NTJ5	Q9NTJ5	SAC1_HUMAN	SACM1L	Phosphatidylinositol-3-phosphatase SAC1	1	ATDFDVLSYK	ATDFDVLSYK	2	ATDFDVLSYK2	1545.45		2059.73		1237.36	2324.67		1859.22		1282.04	2364.54	2062.9	1964.87
Q9NTJ5	Q9NTJ5	SAC1_HUMAN	SACM1L	Phosphatidylinositol-3-phosphatase SAC1	1	ATDFDVLSYKK	ATDFDVLSYKK	3	ATDFDVLSYKK3			876.072			488.986		979.778			466.738		596.046
P48735	P48735	IDHP_HUMAN	IDH2	Isocitrate dehydrogenase [NADP], mitochondrial	1	ATDFVADR	ATDFVADR	2	ATDFVADR2	13616.6		12817		13217.3	10358.7	8578.51	10574	10000.4	11190.9	11255.4	11557.2	13079
Q12931	Q12931	TRAP1_HUMAN	TRAP1	Heat shock protein 75 kDa, mitochondrial	1	ATDILPK	ATDILPK	2	ATDILPK2	6546.36		6384		6955.68	5607.68		5134.29	7037.33	4419.56	4751.4	6652.17	5538.45
Q7Z2W4	Q7Z2W4	ZCCHV_HUMAN	ZC3HAV1	Zinc finger CCCH-type antiviral protein 1	1	ATDLGGTSQAGTSQR	ATDLGGTSQAGTSQR	2	ATDLGGTSQAGTSQR2	1246.41		805		982.377	534.667		957.11	333.067		581.828		732.263
P23526	P23526	SAHH_HUMAN	AHCY	Adenosylhomocysteinase	1	ATDVMIAGK	ATDVMIAGK	2	ATDVMIAGK2	931.647				776.406	669.568		726.539			953.695	925.034	618.495
Q92974	Q92974	ARHG2_HUMAN	ARHGEF2	Rho guanine nucleotide exchange factor 2	1	ATEAGSLEAR	ATEAGSLEAR	2	ATEAGSLEAR2			3275.23					2542.11		1994.27
P22059	P22059	OSBP1_HUMAN	OSBP	Oxysterol-binding protein 1	1	ATEDGTPYDPYK	ATEDGTPYDPYK	2	ATEDGTPYDPYK2						2197.16		1205.53			1263.9
Q10472	Q10472	GALT1_HUMAN	GALNT1	Polypeptide N-acetylgalactosaminyltransferase 1	1	ATEEDSQVPSIR	ATEEDSQVPSIR	2	ATEEDSQVPSIR2	3354.66		2700.02		2014.82	2791.76	2756.3	2019.54	2395.12	2073.87	2335.17	1975.91	2306.42
O75521	O75521	ECI2_HUMAN	ECI2	Enoyl-CoA delta isomerase 2	1	ATEMLIFGK	ATEMLIFGK	2	ATEMLIFGK2	5694.96		1903.9		4647.21	3369.74		2485.08	4337.67	4781.7	3692.12	2308.73	1621.2
Q9Y5W7	Q9Y5W7	SNX14_HUMAN	SNX14	Sorting nexin-14	1	ATEPASPLVPFLQK	ATEPASPLVPFLQK	2	ATEPASPLVPFLQK2						454.82		475.044					355.813
Q9ULM3	Q9ULM3	YETS2_HUMAN	YEATS2	YEATS domain-containing protein 2	1	ATEQLVNDILR	ATEQLVNDILR	2	ATEQLVNDILR2						273.391		1364.42		468.63	1372.41	529.22	960.324
Q96RL7	Q96RL7	VP13A_HUMAN	VPS13A	Intermembrane lipid transfer protein VPS13A	1	ATETSEVESLRPPR	ATETSEVESLRPPR	3	ATETSEVESLRPPR3			1296.81		1039.84	1685.24		2301.3		1548.43	1751.02
Q7Z695	Q7Z695	ADCK2_HUMAN	ADCK2	Uncharacterized aarF domain-containing protein kinase 2	1	ATETSGPTYIK	ATETSGPTYIK	2	ATETSGPTYIK2	460.57				918.528	677.741		697.954			496.762	780.694
P42892	P42892	ECE1_HUMAN	ECE1	Endothelin-converting enzyme 1	1	ATFAEDSK	ATFAEDSK	2	ATFAEDSK2	2306.75					3111.22		2096.62	3033.89	2584.02			2467.25
Q9UL01	Q9UL01	DSE_HUMAN	DSE	Dermatan-sulfate epimerase	1	ATFASVTYPR	ATFASVTYPR	2	ATFASVTYPR2	1915.33				2324.64	1597.46				828.16	775.322
O95478	O95478	NSA2_HUMAN	NSA2	Ribosome biogenesis protein NSA2 homolog	1	ATFCLPILGVK	ATFC(UniMod:4)LPILGVK	2	ATFC(UniMod:4)LPILGVK2	186.456		594.419			729.792		846.715			515.68		409.14
P15880	P15880	RS2_HUMAN	RPS2	40S ribosomal protein S2	1	ATFDAISK	ATFDAISK	2	ATFDAISK2	15844.9		15598.4		16091.5	13337.3	19369.5	15691.5	18678.1	16056	12892.2	14409.3	14011.6
O14776	O14776	TCRG1_HUMAN	TCERG1	Transcription elongation regulator 1	1	ATFSEFAAK	ATFSEFAAK	2	ATFSEFAAK2	1260.76		1626.46			1131.59		1269.4			1219.44	1473.01
O94826	O94826	TOM70_HUMAN	TOMM70	Mitochondrial import receptor subunit TOM70	1	ATFYLLIGNANAAKPDLDK	ATFYLLIGNANAAKPDLDK	3	ATFYLLIGNANAAKPDLDK3	2150.66		628.471		174.3	608.602		778.268	732.713	343.868	204.142		379.901
Q9BZQ6	Q9BZQ6	EDEM3_HUMAN	EDEM3	ER degradation-enhancing alpha-mannosidase-like protein 3	1	ATGDPYYLEVGK	ATGDPYYLEVGK	2	ATGDPYYLEVGK2	2327.34		1826.89		1638.19	2012.19		1903.44	955.058	1360.66	2263.36	1798.8	1617.9
P13612	P13612	ITA4_HUMAN	ITGA4	Integrin alpha-4	1	ATGFPEPNPR	ATGFPEPNPR	2	ATGFPEPNPR2	1220.53		1257.23		646.523	1084.28		476.708		901.94	746.145	993.344	943.65
P04259	P04259	K2C6B_HUMAN	KRT6B	Keratin, type II cytoskeletal 6B	1	ATGGGLSSVGGGSSTIK	ATGGGLSSVGGGSSTIK	2	ATGGGLSSVGGGSSTIK2	444.673		749.434		184.883			988.779			1386.84	714.543
P47897	P47897	SYQ_HUMAN	QARS1	Glutamine--tRNA ligase	1	ATGILLYGLASR	ATGILLYGLASR	2	ATGILLYGLASR2						250.123		197.901		187.975	154.66		248.733
Q9NY93	Q9NY93	DDX56_HUMAN	DDX56	Probable ATP-dependent RNA helicase DDX56	1	ATGPVVEQAVR	ATGPVVEQAVR	2	ATGPVVEQAVR2	3045.13		4320.07		3046.31	3481.22	8735.61	2798.08	3749.47	4535.31	3631.95	3533.71	4470.19
Q8N9F7	Q8N9F7	GDPD1_HUMAN	GDPD1	Lysophospholipase D GDPD1	1	ATGVNVNISDLK	ATGVNVNISDLK	2	ATGVNVNISDLK2					906.854	1289.23		1673.5			1104.91	591.042	817.531
P27708	P27708	PYR1_HUMAN	CAD	CAD protein	1	ATGYPLAYVAAK	ATGYPLAYVAAK	2	ATGYPLAYVAAK2			504.993		829.225	674.232		1022.64	965.756	565.317	500.268	1117.25	879.811
Q9BXW7	Q9BXW7	HDHD5_HUMAN	HDHD5	Haloacid dehalogenase-like hydrolase domain-containing 5	1	ATHDGAPELGAGGTR	ATHDGAPELGAGGTR	3	ATHDGAPELGAGGTR3	3225.06		3243.63		2243.04	3786.75	1883.6	4313.91			4230.67		4031.57
Q9NUQ2	Q9NUQ2	PLCE_HUMAN	AGPAT5	1-acyl-sn-glycerol-3-phosphate acyltransferase epsilon	1	ATHVAFDCMK	ATHVAFDC(UniMod:4)MK	3	ATHVAFDC(UniMod:4)MK3	669.149				997.446	420.137		473.263		762.828	458.202		427.965
P0C0S5;Q71UI9	P0C0S5;Q71UI9	H2AV_HUMAN;H2AZ_HUMAN	H2AZ1;H2AZ2	Histone H2A.Z	0	ATIAGGGVIPHIHK	ATIAGGGVIPHIHK	3	ATIAGGGVIPHIHK3	426.361		5247.9		2713.79	4914.71	18446.6	4288.04		5023.46	4579.68	4573.43	6069.26
P55060	P55060	XPO2_HUMAN	CSE1L	Exportin-2	1	ATIELCSTHANDASALR	ATIELC(UniMod:4)STHANDASALR	3	ATIELC(UniMod:4)STHANDASALR3						319.085		547.62			590.274		102.187
P51149	P51149	RAB7A_HUMAN	RAB7A	Ras-related protein Rab-7a	1	ATIGADFLTK	ATIGADFLTK	2	ATIGADFLTK2	64993.3		77692.9		65380.8	52728.1	28286.3	64872.4	57500.2	76264.8	39692.2	64711.9	71727.7
Q96AG4	Q96AG4	LRC59_HUMAN	LRRC59	Leucine-rich repeat-containing protein 59	1	ATILDLSCNK	ATILDLSC(UniMod:4)NK	2	ATILDLSC(UniMod:4)NK2	21670.7		20824.9		18099.3	17002.5	18052.7	18481.5	25053.7	18560.9	17069.7	19125.7	17446.9
Q7L2E3	Q7L2E3	DHX30_HUMAN	DHX30	ATP-dependent RNA helicase DHX30	1	ATISLSDSDLLR	ATISLSDSDLLR	2	ATISLSDSDLLR2	435.182		239.776		143.031	359.551		899.568		93.6941	223.476		268.669
Q99832	Q99832	TCPH_HUMAN	CCT7	T-complex protein 1 subunit eta	1	ATISNDGATILK	ATISNDGATILK	2	ATISNDGATILK2	4354.76		3664.99		3491.42	2438.46		4344.77	3147.72	4853.36	5000.36	4713.45	4210.64
Q9H7E9	Q9H7E9	CH033_HUMAN	C8orf33	UPF0488 protein C8orf33	1	ATLDMPDEEFR	ATLDMPDEEFR	2	ATLDMPDEEFR2			186.498			900.312		291.836			463.838
Q9UPP1	Q9UPP1	PHF8_HUMAN	PHF8	Histone lysine demethylase PHF8	1	ATLIIRPK	ATLIIRPK	2	ATLIIRPK2	1491.73		1724.51		1149.38	1467.81		1472.21	1265.01	1871.3	1380.4	2084.85	1677.33
P11717	P11717	MPRI_HUMAN	IGF2R	Cation-independent mannose-6-phosphate receptor	1	ATLITFLCDR	ATLITFLC(UniMod:4)DR	2	ATLITFLC(UniMod:4)DR2	732.312		1010.01		1179.68	2389.27		2279.47		549.814	2184.4		1751.72
P46013	P46013	KI67_HUMAN	MKI67	Proliferation marker protein Ki-67	1	ATLLQQR	ATLLQQR	2	ATLLQQR2	7690.97				7407.29	8782.29		6941.4		8329.54			8397.2
Q9NVI7	Q9NVI7;Q5T2N8	ATD3A_HUMAN	ATAD3A	ATPase family AAA domain-containing protein 3A	0	ATLNAFLYR	ATLNAFLYR	2	ATLNAFLYR2	3960.8		13577.5		12232.8	12615.5	3487.5	18691.5	3169.2	12591.9	13955.8	18808.3	18687.1
P22314	P22314	UBA1_HUMAN	UBA1	Ubiquitin-like modifier-activating enzyme 1	1	ATLPSPDKLPGFK	ATLPSPDKLPGFK	3	ATLPSPDKLPGFK3			391.826		233.617	576.486		797.367		379.98	633.322		912.42
Q9BQG0	Q9BQG0	MBB1A_HUMAN	MYBBP1A	Myb-binding protein 1A	1	ATLQEILPEVLK	ATLQEILPEVLK	2	ATLQEILPEVLK2			243.763		129.281	384.005		389.187		196.792	370.381		276.943
Q9H8H0	Q9H8H0	NOL11_HUMAN	NOL11	Nucleolar protein 11	1	ATLSAEVYR	ATLSAEVYR	2	ATLSAEVYR2			3183.7		3685.6	4533.14	17917.2	3924.47	1408.09	3411.02	3418.6	4093.9	5144.44
P46779	P46779	RL28_HUMAN	RPL28	60S ribosomal protein L28	1	ATLSSIR	ATLSSIR	2	ATLSSIR2	5683.87		4473.62		8209.63	4061.65		3475.08	8115.74	6905.08	3403.74	10289	4500.89
Q13085	Q13085	ACACA_HUMAN	ACACA	Acetyl-CoA carboxylase 1	1	ATLVDHGIR	ATLVDHGIR	2	ATLVDHGIR2	6380.08		6645.31		7858.51	6538.46	3309.49	6675.79	7650.87	6763.16	9606.76	7067.97	6446.93
Q13085	Q13085	ACACA_HUMAN	ACACA	Acetyl-CoA carboxylase 1	1	ATLVDHGIR	ATLVDHGIR	3	ATLVDHGIR3	9899.22		8982.97		11177.4	9104.76		9018.71	8014.45	8500.85	12164.3	7182.64	8782.2
Q04695	Q04695;Q9C075	K1C17_HUMAN	KRT17	Keratin, type I cytoskeletal 17	0	ATMQNLNDR	ATMQNLNDR	2	ATMQNLNDR2								753.149			2984.37
Q09161	Q09161	NCBP1_HUMAN	NCBP1	Nuclear cap-binding protein subunit 1	1	ATNDEIFSILK	ATNDEIFSILK	2	ATNDEIFSILK2	129.708		646.37			322.808		400.2			360.574		178.803
O76021	O76021	RL1D1_HUMAN	RSL1D1	Ribosomal L1 domain-containing protein 1	1	ATNESEDEIPQLVPIGK	ATNESEDEIPQLVPIGK	2	ATNESEDEIPQLVPIGK2	532.964		108.977			983.3		1368.19	289.357		175.675		359.406
P23786	P23786	CPT2_HUMAN	CPT2	Carnitine O-palmitoyltransferase 2, mitochondrial	1	ATNMTVSAIR	ATNMTVSAIR	2	ATNMTVSAIR2	4637.51		2807.39		4799.76	6133.21		3900.41	4900.14	4012.75	5954.87	2839.18	2847.75
Q9NU22	Q9NU22	MDN1_HUMAN	MDN1	Midasin	1	ATNQDWMLR	ATNQDWMLR	2	ATNQDWMLR2	1089.04		811.486		1217.63	2480.32			1048.86	1091.51	1870.08		776.81
Q14677	Q14677	EPN4_HUMAN	CLINT1	Clathrin interactor 1	1	ATNVVMNYSEIESK	ATNVVMNYSEIESK	2	ATNVVMNYSEIESK2						389.702		477.155			549.021
Q12772	Q12772	SRBP2_HUMAN	SREBF2	Sterol regulatory element-binding protein 2	1	ATPATEAGFEDEAK	ATPATEAGFEDEAK	2	ATPATEAGFEDEAK2						3169.12		2116.09		790.987	2497.66	1295.89	2232.56
Q9BSJ2	Q9BSJ2	GCP2_HUMAN	TUBGCP2	Gamma-tubulin complex component 2	1	ATPQVPVLR	ATPQVPVLR	2	ATPQVPVLR2	4955.89		3473.04		3443.07	3199.22	4311.05	2908.07	3453.78	4284.81	3065.99	3019.35	3739.39
Q6NUQ4	Q6NUQ4	TM214_HUMAN	TMEM214	Transmembrane protein 214	1	ATPSCPPEMK	ATPSC(UniMod:4)PPEMK	2	ATPSC(UniMod:4)PPEMK2	6591.77		2841.01		5060.65	7021.76		4866.46	3188.3	6045.69	6981.29	3609.87	2618.4
Q8N684	Q8N684	CPSF7_HUMAN	CPSF7	Cleavage and polyadenylation specificity factor subunit 7	1	ATPSENLVPSSAR	ATPSENLVPSSAR	2	ATPSENLVPSSAR2	2649.9		3234.62		3178.97	3036.41	735.444	2698.76	2036.74	2470.91	2208.45	3279.39	3446.81
P60842	P60842	IF4A1_HUMAN	EIF4A1	Eukaryotic initiation factor 4A-I	1	ATQALVLAPTR	ATQALVLAPTR	2	ATQALVLAPTR2	8847.63		7083.21		11808.2	9908.84	8787.59	6392.27	13373.8	10586.7	9124.15	9052.2	10880.7
Q8NC56	Q8NC56	LEMD2_HUMAN	LEMD2	LEM domain-containing protein 2	1	ATQGPGLAAR	ATQGPGLAAR	2	ATQGPGLAAR2	3739.57		4554.76		2519.74	3596.16		2395.5	1892.87	2566.26	1985.01		2663.96
P78527	P78527	PRKDC_HUMAN	PRKDC	DNA-dependent protein kinase catalytic subunit	1	ATQQQHDFTLTQTADGR	ATQQQHDFTLTQTADGR	3	ATQQQHDFTLTQTADGR3			254.164		288.732	378.779		496.915			295.941
Q8IUH4	Q8IUH4	ZDH13_HUMAN	ZDHHC13	Palmitoyltransferase ZDHHC13	1	ATQYGIFER	ATQYGIFER	2	ATQYGIFER2			1207.3		881.356	1160.59		1145.94		835.172	1358.5	1200.47	924.6
Q5UIP0	Q5UIP0	RIF1_HUMAN	RIF1	Telomere-associated protein RIF1	1	ATSEEDVSIK	ATSEEDVSIK	2	ATSEEDVSIK2	1330.7		1565.56		2035.22	1307.02		1530.6		1250.42	1548.88	1230.81	1753.08
P04843	P04843	RPN1_HUMAN	RPN1	Dolichyl-diphosphooligosaccharide--protein glycosyltransferase subunit 1	1	ATSFLLALEPELEAR	ATSFLLALEPELEAR	2	ATSFLLALEPELEAR2	3164.36		872.157		383.44	898.421		846.16	875.222	959.933	372.168		1065.66
P09001	P09001	RM03_HUMAN	MRPL3	39S ribosomal protein L3, mitochondrial	1	ATSILEFYR	ATSILEFYR	2	ATSILEFYR2			242.61			323.962		303.086			436.771		601.85
P36551	P36551	HEM6_HUMAN	CPOX	Oxygen-dependent coproporphyrinogen-III oxidase, mitochondrial	1	ATSLGRPEEEEDELAHR	ATSLGRPEEEEDELAHR	3	ATSLGRPEEEEDELAHR3			448.966		262.107	538.433		851.697		400.103	852.651
P36551	P36551	HEM6_HUMAN	CPOX	Oxygen-dependent coproporphyrinogen-III oxidase, mitochondrial	1	ATSLGRPEEEEDELAHR	ATSLGRPEEEEDELAHR	4	ATSLGRPEEEEDELAHR4			900.227			1139.86		1372.36		297.342	773.052	521.554	1220.06
Q8N9M1	Q8N9M1	CS047_HUMAN	C19orf47	Uncharacterized protein C19orf47	1	ATSSATTAAAPTLR	ATSSATTAAAPTLR	2	ATSSATTAAAPTLR2	1020.11		782.377		497.995	439.071		237.749	629.695	760.996	298.955	701.404	309.712
Q03252	Q03252	LMNB2_HUMAN	LMNB2	Lamin-B2	1	ATSSSSGSLSATGR	ATSSSSGSLSATGR	2	ATSSSSGSLSATGR2	2877.68		4220.65		3965.85	4340.77	2691.15	3400.49	4001.3	3170.69	2701.37	3183.95	3428.73
Q14980	Q14980	NUMA1_HUMAN	NUMA1	Nuclear mitotic apparatus protein 1	1	ATSSTQSLAR	ATSSTQSLAR	2	ATSSTQSLAR2					1115.56	1072.51		848.424			848.084		624.72
P51659	P51659	DHB4_HUMAN	HSD17B4	Peroxisomal multifunctional enzyme type 2	1	ATSTATSGFAGAIGQK	ATSTATSGFAGAIGQK	2	ATSTATSGFAGAIGQK2	12910.6		11672		10584	12879.1	1977.03	13439.6	7289.43	8994.25	12413.8	8530.59	13648.2
Q9NW64	Q9NW64	RBM22_HUMAN	RBM22	Pre-mRNA-splicing factor RBM22	1	ATSTSDMLLK	ATSTSDMLLK	2	ATSTSDMLLK2	1285.37				1679.11	1756.9		1411.25	1951.22	1385.28	1146.65	962.502
P20585	P20585	MSH3_HUMAN	MSH3	DNA mismatch repair protein Msh3	1	ATSVSVQDDR	ATSVSVQDDR	2	ATSVSVQDDR2	3000.01		3801.55		2626.2	4003.2		3632.99	4144.82	4023.6	3566.8	3728.51	4577.15
Q9HD20	Q9HD20	AT131_HUMAN	ATP13A1	Endoplasmic reticulum transmembrane helix translocase	1	ATTGLKPVDSGCVAYVLR	ATTGLKPVDSGC(UniMod:4)VAYVLR	3	ATTGLKPVDSGC(UniMod:4)VAYVLR3						563.28		1355.23			387.781		173.447
Q8IX01	Q8IX01	SUGP2_HUMAN	SUGP2	SURP and G-patch domain-containing protein 2	1	ATTGTQTLLSSGTR	ATTGTQTLLSSGTR	2	ATTGTQTLLSSGTR2	1115.2		961.779		1005.33	980.667		812.899	817.366	447.371	658.354	754.482	958.921
Q86XL3	Q86XL3	ANKL2_HUMAN	ANKLE2	Ankyrin repeat and LEM domain-containing protein 2	1	ATTSGSNSISVR	ATTSGSNSISVR	2	ATTSGSNSISVR2	1140.77		1581.28		1664.42	2269.53		1591.7	891.629	1727.19	1438.3	2622.93	1249.56
Q9BY89	Q9BY89	K1671_HUMAN	KIAA1671	Uncharacterized protein KIAA1671	1	ATVAVSEEHCAPGATSVR	ATVAVSEEHC(UniMod:4)APGATSVR	3	ATVAVSEEHC(UniMod:4)APGATSVR3			450.799			357.569		508.231		360.025	596.28		264.337
O95232	O95232	LC7L3_HUMAN	LUC7L3	Luc7-like protein 3	1	ATVEELKEK	ATVEELKEK	2	ATVEELKEK2	2627.33		3453.58			654.716		3480.63	2110.74	3472.98	645.389	876.835	788.723
Q15120	Q15120	PDK3_HUMAN	PDK3	[Pyruvate dehydrogenase (acetyl-transferring)] kinase isozyme 3, mitochondrial	1	ATVELYEDR	ATVELYEDR	2	ATVELYEDR2			1792.63		1890.8	2202.92		1950			2224.35	1153.28	2142.1
Q53H12	Q53H12	AGK_HUMAN	AGK	Acylglycerol kinase, mitochondrial	1	ATVFLNPAACK	ATVFLNPAAC(UniMod:4)K	2	ATVFLNPAAC(UniMod:4)K2	13065		12544.5		11318.4	11078.5	8044.4	14199.5	15240.6	11840.7	11911	15958.8	12265
Q8IZT6	Q8IZT6	ASPM_HUMAN	ASPM	Abnormal spindle-like microcephaly-associated protein	1	ATVILQR	ATVILQR	2	ATVILQR2	3783.35		5990.75		4308.14	5742.12		4356.33	5871.79	4573.92	4199.2	4935.84	3828.38
O60287	O60287	NPA1P_HUMAN	URB1	Nucleolar pre-ribosomal-associated protein 1	1	ATVIQAFR	ATVIQAFR	2	ATVIQAFR2	2144.19		1727.68		2443.55	2552.66		2358.16		2979.27	2932.53	3002.36	2073.8
Q9UJZ1	Q9UJZ1	STML2_HUMAN	STOML2	Stomatin-like protein 2, mitochondrial	1	ATVLESEGTR	ATVLESEGTR	2	ATVLESEGTR2	16683.3		17547.5		14887.4	15107.1	20153.1	16598	15839.8	16910.5	15827.6	16315.2	15525.3
P01023	P01023;P20742	A2MG_HUMAN	A2M	Alpha-2-macroglobulin	0	ATVLNYLPK	ATVLNYLPK	2	ATVLNYLPK2						599.553		500.265					757.628
Q9UMS4	Q9UMS4	PRP19_HUMAN	PRPF19	Pre-mRNA-processing factor 19	1	ATVLTTER	ATVLTTER	2	ATVLTTER2	13435.8		16544.9		13688.6	10970.3	62706.1	13191.9	14651.3	17070.6	12152.3	10939.7	16770.2
P27694	P27694	RFA1_HUMAN	RPA1	Replication protein A 70 kDa DNA-binding subunit	1	ATVMDVKPVDYR	ATVMDVKPVDYR	3	ATVMDVKPVDYR3						836.709		969.094			1335	713.962	815.545
O75533	O75533	SF3B1_HUMAN	SF3B1	Splicing factor 3B subunit 1	1	ATVNTFGYIAK	ATVNTFGYIAK	2	ATVNTFGYIAK2	458.378		884.101		723.334	1226.32		1541.98		1277.12	1660.04	1301.79	1482.47
Q6NUM9	Q6NUM9	RETST_HUMAN	RETSAT	All-trans-retinol 13,14-reductase	1	ATVQSVLLDSAGK	ATVQSVLLDSAGK	2	ATVQSVLLDSAGK2	6722.76		12276.2		7952.87	8053.97		5774.83	4160.34	9598.62	7090.49	11478.9	9806.17
Q14690	Q14690	RRP5_HUMAN	PDCD11	Protein RRP5 homolog	1	ATVVGPDSSK	ATVVGPDSSK	2	ATVVGPDSSK2	8473.59		8161.36	128798	4673.75	7157.51		6976.08	8250.7	7937.84	8466.12	6706.31	7952.44
Q8IZT6	Q8IZT6	ASPM_HUMAN	ASPM	Abnormal spindle-like microcephaly-associated protein	1	ATVVSIQR	ATVVSIQR	2	ATVVSIQR2	4277.79		5124.47		4806.24	5309.03		5241.2	3585.87	5527.35	5429.74	6509.94	5636.44
Q6PL18	Q6PL18	ATAD2_HUMAN	ATAD2	ATPase family AAA domain-containing protein 2	1	ATVYYQAPLEKPR	ATVYYQAPLEKPR	3	ATVYYQAPLEKPR3			843.127		618.546	601.32		749.676		555.54	580.673	806.416	575.627
Q15022	Q15022	SUZ12_HUMAN	SUZ12	Polycomb protein SUZ12	1	ATWETILDGK	ATWETILDGK	2	ATWETILDGK2								63.9311			315.638
Q96GQ5	Q96GQ5	RUSF1_HUMAN	RUSF1	RUS family member 1	1	ATWLLSPEK	ATWLLSPEK	2	ATWLLSPEK2	2587.32		753.513		1723.65	1494.34		831.385	1670.56	1378.31	1330.05	1056.69
P24390;P33947	P24390;P33947	ERD21_HUMAN;ERD22_HUMAN	KDELR1;KDELR2	ER lumen protein-retaining receptor 1	0	ATYDGNHDTFR	ATYDGNHDTFR	3	ATYDGNHDTFR3	1645.65		1450.19		3944.84	2979.86		1474.06	1416.85	2462.04	3296.14	2193.38	1511.25
P45954	P45954	ACDSB_HUMAN	ACADSB	Short/branched chain specific acyl-CoA dehydrogenase, mitochondrial	1	ATYLPQLTTEK	ATYLPQLTTEK	2	ATYLPQLTTEK2	4294.37		3294.05		3373.84	3306.57		4110.83	1921.08	3154.31	4073.1	3864.46	3576.59
Q92791	Q92791	SC65_HUMAN	P3H4	Endoplasmic reticulum protein SC65	1	AVAAAYTFLQR	AVAAAYTFLQR	2	AVAAAYTFLQR2			704.73		489.259	733.463		522.512		318.544	970.837	506.363	402.143
Q86VP6	Q86VP6	CAND1_HUMAN	CAND1	Cullin-associated NEDD8-dissociated protein 1	1	AVAALLTIPEAEK	AVAALLTIPEAEK	2	AVAALLTIPEAEK2	453.861		508.195		516.491	893.801		538.827		351.491	953.687		693.594
Q92797	Q92797	SYMPK_HUMAN	SYMPK	Symplekin	1	AVACSGAAQVR	AVAC(UniMod:4)SGAAQVR	2	AVAC(UniMod:4)SGAAQVR2	1146.01		1056.87		1027.71	1000.52		1013.65	1199.27	1436.4	1365.76	1027.25	1410.73
P49815	P49815	TSC2_HUMAN	TSC2	Tuberin	1	AVADLLQPERPLEAR	AVADLLQPERPLEAR	3	AVADLLQPERPLEAR3						239.293		738.705			520.719
Q8N5G2	Q8N5G2	MACOI_HUMAN	MACO1	Macoilin	1	AVAFAAASR	AVAFAAASR	2	AVAFAAASR2	3106.22		3531.02		3760.43	3102.38	2436.47	2843.21	3130.66	2813.24	2036.78	2828.06	2647.77
P05023	P05023	AT1A1_HUMAN	ATP1A1	Sodium/potassium-transporting ATPase subunit alpha-1	1	AVAGDASESALLK	AVAGDASESALLK	2	AVAGDASESALLK2	9237.54		11212.3		11399.4	11702.4	5286.51	13941.4	8180.99	10937.8	14255.1	11617.6	13118.9
Q7L2E3	Q7L2E3	DHX30_HUMAN	DHX30	ATP-dependent RNA helicase DHX30	1	AVAGWEEVLR	AVAGWEEVLR	2	AVAGWEEVLR2	603.413		1084.09		1800.35	2232.09		1481.59	784.929	1517.87	2283.32	1052.1	1253.41
P11387	P11387	TOP1_HUMAN	TOP1	DNA topoisomerase 1	1	AVAILCNHQR	AVAILC(UniMod:4)NHQR	2	AVAILC(UniMod:4)NHQR2	551.152				573.06	695.046		650.858	335.704	395.935	468.872	596.741	1175.85
P11387	P11387	TOP1_HUMAN	TOP1	DNA topoisomerase 1	1	AVAILCNHQR	AVAILC(UniMod:4)NHQR	3	AVAILC(UniMod:4)NHQR3								542.352		729.191			535.37
P50454	P50454	SERPH_HUMAN	SERPINH1	Serpin H1	1	AVAISLPK	AVAISLPK	2	AVAISLPK2	10556.5		10357.1		9980.73	8292.31		9031.05	12782.6	11410	8246.17	9919.73	9739.65
Q9UPN9	Q9UPN9	TRI33_HUMAN	TRIM33	E3 ubiquitin-protein ligase TRIM33	1	AVALYFEDK	AVALYFEDK	2	AVALYFEDK2								1130.73		954.283	1424.54	1684.22	1149.25
P11387	P11387;Q969P6	TOP1_HUMAN	TOP1	DNA topoisomerase 1	0	AVALYFIDK	AVALYFIDK	2	AVALYFIDK2	1395.47		2755.96		2671.68	1871.13	1458.75	1616.81	2553.1	1878.62	1996.07	1559.68	2472.17
O15381	O15381	NVL_HUMAN	NVL	Nuclear valosin-containing protein-like	1	AVANESGLNFISVK	AVANESGLNFISVK	2	AVANESGLNFISVK2			531.03		374.112	1472.45		1825.17		331.033	1093.94		777.251
P62191	P62191	PRS4_HUMAN	PSMC1	26S proteasome regulatory subunit 4	1	AVANQTSATFLR	AVANQTSATFLR	2	AVANQTSATFLR2	765.902		552.577		509.783	563.996		516.075	393.117	383.83	655.394	679.008	810.371
P51659	P51659	DHB4_HUMAN	HSD17B4	Peroxisomal multifunctional enzyme type 2	1	AVANYDSVEEGEK	AVANYDSVEEGEK	2	AVANYDSVEEGEK2	16548.5		12713.1		12469.2	13609	4354.64	12086	12751.5	11958.5	13895.2	13567.2	13001
P51659	P51659	DHB4_HUMAN	HSD17B4	Peroxisomal multifunctional enzyme type 2	1	AVANYDSVEEGEKVVK	AVANYDSVEEGEKVVK	3	AVANYDSVEEGEKVVK3								890.675		352.791
Q14781	Q14781	CBX2_HUMAN	CBX2	Chromobox protein homolog 2	1	AVAPPTPASK	AVAPPTPASK	2	AVAPPTPASK2	3147.62		4899.77		4013.27	3133.7		3691.05	4730.81	3353.6	3762.87	3455.87	3821.26
P49368	P49368	TCPG_HUMAN	CCT3	T-complex protein 1 subunit gamma	1	AVAQALEVIPR	AVAQALEVIPR	2	AVAQALEVIPR2	2799.28		3824.23		3503.53	4713.42		5668.96	1669.77	5357.27	4395.97	4047.57	6201.99
O00159	O00159	MYO1C_HUMAN	MYO1C	Unconventional myosin-Ic	1	AVASEIFK	AVASEIFK	2	AVASEIFK2	5416.49		5681.93		4798.13	4656.96		4361.51	6447.82	4400.58	4426.61	5514.73	4874.89
P10071	P10071	GLI3_HUMAN	GLI3	Transcriptional activator GLI3	1	AVASSTTSNEDESPGQTYHR	AVASSTTSNEDESPGQTYHR	3	AVASSTTSNEDESPGQTYHR3	506.104					459.852			463.514		513.354	247.279	473.402
Q8TCS8	Q8TCS8	PNPT1_HUMAN	PNPT1	Polyribonucleotide nucleotidyltransferase 1, mitochondrial	1	AVAVDLGNR	AVAVDLGNR	2	AVAVDLGNR2	2387.9		2421.13		2801.89	2146.61		2391.65	1672.04	2522.23	2052.74	2376.77	2556.45
O00487	O00487	PSDE_HUMAN	PSMD14	26S proteasome non-ATPase regulatory subunit 14	1	AVAVVVDPIQSVK	AVAVVVDPIQSVK	2	AVAVVVDPIQSVK2	363.841		407.171		168.896	431.087		281.635		527.267	340.781	381.465	373.814
O76021	O76021	RL1D1_HUMAN	RSL1D1	Ribosomal L1 domain-containing protein 1	1	AVDALLTHCK	AVDALLTHC(UniMod:4)K	3	AVDALLTHC(UniMod:4)K3	785.6				754.62	672.302		662.224		878.448		1257.35	824.713
Q15797;Q99717	Q15797;Q99717	SMAD1_HUMAN;SMAD5_HUMAN	SMAD1;SMAD5	Mothers against decapentaplegic homolog 1	0	AVDALVK	AVDALVK	2	AVDALVK2			2764.22			2149.61				2620.78
Q99442	Q99442	SEC62_HUMAN	SEC62	Translocation protein SEC62	1	AVDCLLDSK	AVDC(UniMod:4)LLDSK	2	AVDC(UniMod:4)LLDSK2	9083.24		9660.63		7488.52	6996.57	6113.86	10074.9	11055.4	8312.08	7470.55	8516.07	7576.83
P50990	P50990	TCPQ_HUMAN	CCT8	T-complex protein 1 subunit theta	1	AVDDGVNTFK	AVDDGVNTFK	2	AVDDGVNTFK2	2014.43		1556.7		2069.46			1431.9	2027.65	2146.71	2128.25		2233.21
Q16891	Q16891	MIC60_HUMAN	IMMT	MICOS complex subunit MIC60	1	AVDEAADALLK	AVDEAADALLK	2	AVDEAADALLK2	31684.2		28589.8		27358.3	20184.5	8505.92	24470.2	38146.2	30761	24664.1	33008.6	24994.5
Q9Y2U8	Q9Y2U8	MAN1_HUMAN	LEMD3	Inner nuclear membrane protein Man1	1	AVDFLAANESR	AVDFLAANESR	2	AVDFLAANESR2	13395.2		17731.6	15374.1	15043	11971.7	4624.59	5900.05	9839.95	13352.9	6634.64	11977.4	10210.2
O75475	O75475	PSIP1_HUMAN	PSIP1	PC4 and SFRS1-interacting protein	1	AVDITTPK	AVDITTPK	2	AVDITTPK2	8290.37		8966.71	89891.4	7395.19	6572.19	11952.9	6568.9	8685.54	8331.8	6147.59	5331.2	7301.84
Q99848	Q99848	EBP2_HUMAN	EBNA1BP2	Probable rRNA-processing protein EBP2	1	AVDPEDDFQR	AVDPEDDFQR	2	AVDPEDDFQR2	1000.93		1071.63		1038.15	462.917		1166.52		754.586	393.746	917.341	371.027
Q9UIS9	Q9UIS9	MBD1_HUMAN	MBD1	Methyl-CpG-binding domain protein 1	1	AVDPGLPSVK	AVDPGLPSVK	2	AVDPGLPSVK2	1674.29		1689.85		1377.54	2021.14		1835.98	1814.06	1706.81	1987.7	1838.45	2035.16
Q8TEM1	Q8TEM1	PO210_HUMAN	NUP210	Nuclear pore membrane glycoprotein 210	1	AVDPSSVALVTLGSSK	AVDPSSVALVTLGSSK	2	AVDPSSVALVTLGSSK2	3591.37		1317.58			3024.35		3872.16	392.971	414.423	2209.04		1176.63
Q8TEM1	Q8TEM1	PO210_HUMAN	NUP210	Nuclear pore membrane glycoprotein 210	1	AVDPSSVALVTLGSSK	AVDPSSVALVTLGSSK	3	AVDPSSVALVTLGSSK3	606.4		241.905			718.683		574.987			501.58		244.047
Q8TEM1	Q8TEM1	PO210_HUMAN	NUP210	Nuclear pore membrane glycoprotein 210	1	AVDPTSGQLYGLAR	AVDPTSGQLYGLAR	2	AVDPTSGQLYGLAR2	3038.65		6544.08		2214.69	11991.5		12845.1	1863.18	3161.49	10270.1	2115.9	6159.03
Q7L2E3	Q7L2E3	DHX30_HUMAN	DHX30	ATP-dependent RNA helicase DHX30	1	AVDSPNIK	AVDSPNIK	2	AVDSPNIK2	4878.62		5414.69		5624.64	4417.34	3962.42	5601.72	7216.9	4402.94	5233.2	6101.72	4775.45
Q02878	Q02878	RL6_HUMAN	RPL6	60S ribosomal protein L6	1	AVDSQILPK	AVDSQILPK	2	AVDSQILPK2	10639.4		13753.4		11062.1	9506.19	16534.4	11490	13725.6	13936.4	8756.8	11433.5	10556
Q9NPH0	Q9NPH0	PPA6_HUMAN	ACP6	Lysophosphatidic acid phosphatase type 6	1	AVDTSLYILPK	AVDTSLYILPK	2	AVDTSLYILPK2			235.502		176.049	111.339		263.373	136.182		144.451		188.367
O43462	O43462	MBTP2_HUMAN	MBTPS2	Membrane-bound transcription factor site-2 protease	1	AVEATQVCR	AVEATQVC(UniMod:4)R	2	AVEATQVC(UniMod:4)R2	7822.98		6215.15		5630.88	5169.83		6333.6	4688.73	4945.81	6038.11	6495.93	4116.41
Q15046	Q15046	SYK_HUMAN	KARS1	Lysine--tRNA ligase	1	AVECPPPR	AVEC(UniMod:4)PPPR	2	AVEC(UniMod:4)PPPR2								1188.99	1455.85		949.383
Q5JRX3	Q5JRX3	PREP_HUMAN	PITRM1	Presequence protease, mitochondrial	1	AVEDFLR	AVEDFLR	2	AVEDFLR2	38323		33249		37043	22681.8		32706.1	51118.2	33476.4	30155.4	37562.4	31702.3
Q5JTH9	Q5JTH9	RRP12_HUMAN	RRP12	RRP12-like protein	1	AVEEGLTYK	AVEEGLTYK	2	AVEEGLTYK2	3084.87		3402.83		3426.05	3578.4		2851.34	3766.39	2399.16	3835.45	1942.43	3120.36
Q15361	Q15361	TTF1_HUMAN	TTF1	Transcription termination factor 1	1	AVEEVILKK	AVEEVILKK	2	AVEEVILKK2	278.29		788.391		492.974	331.532		500.43		870.718	453.352	655.497	519.763
Q8NC56	Q8NC56	LEMD2_HUMAN	LEMD2	LEM domain-containing protein 2	1	AVEFLASNESR	AVEFLASNESR	2	AVEFLASNESR2	2883.11		1968.82		2115.12	2164.05		1073.87	861.376	1590.94	1178.52	1648.36	1776.05
Q9H082	Q9H082	RB33B_HUMAN	RAB33B	Ras-related protein Rab-33B	1	AVEIDGER	AVEIDGER	2	AVEIDGER2	9675.67		10385.2		10095.5	10031.6		9666.35	9355.95	8442.14	8373.61	8139.8	8975.87
Q14966	Q14966	ZN638_HUMAN	ZNF638	Zinc finger protein 638	1	AVEIVTSTSAAK	AVEIVTSTSAAK	2	AVEIVTSTSAAK2	1463.42		2511.93		2312.99	1630.02	3318.47	2116.32	1497.03	1557.94	1940.45	2756.35	2057.35
O94826	O94826	TOM70_HUMAN	TOMM70	Mitochondrial import receptor subunit TOM70	1	AVELNPK	AVELNPK	2	AVELNPK2	87576.4		87430.3	413061	98783.1	78239.6	40889.4	93058.1	106881	78568.1	87899.6	85407.7	77410.2
Q8IZ52	Q8IZ52	CHSS2_HUMAN	CHPF	Chondroitin sulfate synthase 2	1	AVEPALLQR	AVEPALLQR	2	AVEPALLQR2	2483.42				2309.39	1387.26		1221.75	1193.01	1868.31	1104.66	1485.33	2311.79
Q9P2E5	Q9P2E5	CHPF2_HUMAN	CHPF2	Chondroitin sulfate glucuronyltransferase	1	AVEPGLVQK	AVEPGLVQK	2	AVEPGLVQK2	4031.1		4118.36		3029.71	3354.97		3556.68	3430.31	3043.96	2811.6	3224.28	3072.3
P55058	P55058	PLTP_HUMAN	PLTP	Phospholipid transfer protein	1	AVEPQLQEEER	AVEPQLQEEER	2	AVEPQLQEEER2	2040.59		1814.48		2141.3	2081.39		2189.02	2017.31	2304.59	3446.96	2464.37	2448.73
O43747	O43747	AP1G1_HUMAN	AP1G1	AP-1 complex subunit gamma-1	1	AVEYNALFK	AVEYNALFK	2	AVEYNALFK2	832.02		356.819			344.816					528.303	684.055	662.959
P49588	P49588	SYAC_HUMAN	AARS1	Alanine--tRNA ligase, cytoplasmic	1	AVFDETYPDPVR	AVFDETYPDPVR	2	AVFDETYPDPVR2			150.404			504.057		768.061			527.44
Q8IY17	Q8IY17	PLPL6_HUMAN	PNPLA6	Patatin-like phospholipase domain-containing protein 6	1	AVFGGWSR	AVFGGWSR	2	AVFGGWSR2	1783.02				2736.95	2437.43		1483.2		2437.7	2428.34	1812.11	1245.22
Q8N6R0	Q8N6R0	EFNMT_HUMAN	METTL13	eEF1A lysine and N-terminal methyltransferase	1	AVFPLLYVR	AVFPLLYVR	2	AVFPLLYVR2			139.862			194.539		191.767			287.478		348.193
P60709;P63261	P60709;P62736;P63261;P63267;P68032;P68133;A5A3E0;Q6S8J3;P0CG38	ACTB_HUMAN;ACTG_HUMAN	ACTB;ACTG1	Actin, cytoplasmic 1	0	AVFPSIVGR	AVFPSIVGR	2	AVFPSIVGR2	319696		318854	464677	396709	254237	323109	255596	298592	343462	374877	453962	389787
P60709;P63261	P60709;P62736;P63261;P63267;P68032;P68133;A5A3E0;Q6S8J3;P0CG38	ACTB_HUMAN;ACTG_HUMAN	ACTB;ACTG1	Actin, cytoplasmic 1	0	AVFPSIVGRPR	AVFPSIVGRPR	2	AVFPSIVGRPR2			7540.76		4744.09	2666.19		5943.3		10558.8	3376.08	8002.16	5070.47
P60709;P63261	P60709;P62736;P63261;P63267;P68032;P68133;A5A3E0;Q6S8J3;P0CG38	ACTB_HUMAN;ACTG_HUMAN	ACTB;ACTG1	Actin, cytoplasmic 1	0	AVFPSIVGRPR	AVFPSIVGRPR	3	AVFPSIVGRPR3	9094.07		117812		80076	79686.9	10346.5	152903	15823.4	163207	81138.5	135801	113413
P05023	P05023	AT1A1_HUMAN	ATP1A1	Sodium/potassium-transporting ATPase subunit alpha-1	1	AVFQANQENLPILK	AVFQANQENLPILK	2	AVFQANQENLPILK2	1564.89		1232.97		1289.32	5331.76		7824.43	741.903	714.764	4855.89	1138.27	2932.26
O00139	O00139	KIF2A_HUMAN	KIF2A	Kinesin-like protein KIF2A	1	AVFQESIR	AVFQESIR	2	AVFQESIR2	6590.85		9545.81		6940.67	8414.63	6685.7	7891.22	6650.44	9026.61	8451.91	8252.96	9254.77
Q969M1	Q969M1	TM40L_HUMAN	TOMM40L	Mitochondrial import receptor subunit TOM40B	1	AVFQTQQAK	AVFQTQQAK	2	AVFQTQQAK2	15178.1		16748.8		17618.7	15348.6	4701.85	16596.7	16772	15649.1	18386.8	17282.3	14258.7
P68363;Q71U36;Q9BQE3	P68363;Q71U36;Q9BQE3	TBA1A_HUMAN;TBA1B_HUMAN;TBA1C_HUMAN	TUBA1A;TUBA1B;TUBA1C	Tubulin alpha-1B chain	0	AVFVDLEPTVIDEVR	AVFVDLEPTVIDEVR	2	AVFVDLEPTVIDEVR2	11394.2		6620.61	12864.3	2235.99	4032.74		4389.27	5545.14	5645.45	3380.27	867.875	5204.61
P68363;Q71U36;Q9BQE3	P68363;Q71U36;Q9BQE3	TBA1A_HUMAN;TBA1B_HUMAN;TBA1C_HUMAN	TUBA1A;TUBA1B;TUBA1C	Tubulin alpha-1B chain	0	AVFVDLEPTVIDEVR	AVFVDLEPTVIDEVR	3	AVFVDLEPTVIDEVR3	395.876		312.693			102.882		139.235		144.212
O94874	O94874	UFL1_HUMAN	UFL1	E3 UFM1-protein ligase 1	1	AVFVPDIYSR	AVFVPDIYSR	2	AVFVPDIYSR2	3528.56		6896.47		4390.01	5395.35		8125.05	1579.08	5625.04	6756.7	4052.66	7408.96
Q6P2Q9	Q6P2Q9	PRP8_HUMAN	PRPF8	Pre-mRNA-processing-splicing factor 8	1	AVFWDIK	AVFWDIK	2	AVFWDIK2	1622.96		991.896		1956.49	1623.4		1381.69	2889.14	1830.93	1902.13	1401.7	1029.74
Q96RL7	Q96RL7	VP13A_HUMAN	VPS13A	Intermembrane lipid transfer protein VPS13A	1	AVFYTWADPVGSR	AVFYTWADPVGSR	2	AVFYTWADPVGSR2					180.77	698.493		447.758		148.759	441.212
P46013	P46013	KI67_HUMAN	MKI67	Proliferation marker protein Ki-67	1	AVGASFPLYEPAK	AVGASFPLYEPAK	2	AVGASFPLYEPAK2	345.413		767.06			352.919		478.99		316.134			341.998
Q32P28	Q32P28	P3H1_HUMAN	P3H1	Prolyl 3-hydroxylase 1	1	AVGFSSGTENPHGVK	AVGFSSGTENPHGVK	3	AVGFSSGTENPHGVK3	923.623		1138.21		1617.69	1378.57		1499.53	799.767	985.388	1570.17	1035.82	1249.45
O14980	O14980	XPO1_HUMAN	XPO1	Exportin-1	1	AVGHPFVIQLGR	AVGHPFVIQLGR	3	AVGHPFVIQLGR3					859.531	1007.71		681.48		554.605	912.361	637.908	714.611
Q9Y4L1	Q9Y4L1	HYOU1_HUMAN	HYOU1	Hypoxia up-regulated protein 1	1	AVGKEELGK	AVGKEELGK	2	AVGKEELGK2			1814.62			1295.32		2720.81	1655.26	2692.5	1692.67	3805.62	3100.08
P30153	P30153	2AAA_HUMAN	PPP2R1A	Serine/threonine-protein phosphatase 2A 65 kDa regulatory subunit A alpha isoform	1	AVGPEITK	AVGPEITK	2	AVGPEITK2	3284.45		3560.82		3422.52	2679.75		3441.45	3576.23	3930.72	4146.68	3842.84	3567.44
Q9H330	Q9H330	TM245_HUMAN	TMEM245	Transmembrane protein 245	1	AVGPSGGGGETPR	AVGPSGGGGETPR	2	AVGPSGGGGETPR2	10425.6		9662.45		9696.72	9284.58		8830.53	8036.93	7578.47	8266.75	8559.65	8524.6
Q13123	Q13123	RED_HUMAN	IK	Protein Red	1	AVGPTAEADK	AVGPTAEADK	2	AVGPTAEADK2	2123.09		2063.81		2048.52	2638.92		1494.53	2381.56	2063.84	2503.64	2253.13	2876.8
Q13123	Q13123	RED_HUMAN	IK	Protein Red	1	AVGPTAEADKSAAEK	AVGPTAEADKSAAEK	3	AVGPTAEADKSAAEK3	442.068		1383.62			349.02		1310.16	1010.12	1198.1	487.809	2519.23	974.898
Q9NYZ3	Q9NYZ3	GTSE1_HUMAN	GTSE1	G2 and S phase-expressed protein 1	1	AVGSPLCVPAR	AVGSPLC(UniMod:4)VPAR	2	AVGSPLC(UniMod:4)VPAR2					647.75	543.188		485.976		886.693		376.289
Q8NE62	Q8NE62	CHDH_HUMAN	CHDH	Choline dehydrogenase, mitochondrial	1	AVGVEYVK	AVGVEYVK	2	AVGVEYVK2	1167.2		1613.1		1830.52	1615.1		1083.03		1927.19	1751.1	1905.81	1776.58
Q9Y2L1	Q9Y2L1	RRP44_HUMAN	DIS3	Exosome complex exonuclease RRP44	1	AVHEDIVAVELLPK	AVHEDIVAVELLPK	3	AVHEDIVAVELLPK3					228.952	322.562		598.803			276.635		420.116
O96011	O96011	PX11B_HUMAN	PEX11B	Peroxisomal membrane protein 11B	1	AVHLSDVVLR	AVHLSDVVLR	2	AVHLSDVVLR2			987.018		1228.22	1182.25		1348.87		1399.04	1291.3	1799.67	1293.34
Q9H2U1	Q9H2U1	DHX36_HUMAN	DHX36	ATP-dependent DNA/RNA helicase DHX36	1	AVICAGLYPK	AVIC(UniMod:4)AGLYPK	2	AVIC(UniMod:4)AGLYPK2	313.11					249.396				491.243	417.33	970.025	241.969
Q01081	Q01081	U2AF1_HUMAN	U2AF1	Splicing factor U2AF 35 kDa subunit	1	AVIDLNNR	AVIDLNNR	2	AVIDLNNR2	12836		13710.7		13377.2	10174.1	36883.4	9750.37	10553.6	13847.2	9235.19	10251.8	10361.4
P17301	P17301	ITA2_HUMAN	ITGA2	Integrin alpha-2	1	AVIDQCNHDNILR	AVIDQC(UniMod:4)NHDNILR	3	AVIDQC(UniMod:4)NHDNILR3			768.749		901.803	915.813		559.913	535.191	412.98	761.957	962.655
O75477	O75477	ERLN1_HUMAN	ERLIN1	Erlin-1	1	AVIEAEK	AVIEAEK	2	AVIEAEK2	26647		21199.4		24989	20179.5		18625.4	21974.4	17821.5	20013.9	20230.4	19931.6
Q6UB35	Q6UB35	C1TM_HUMAN	MTHFD1L	Monofunctional C1-tetrahydrofolate synthase, mitochondrial	1	AVIELLEK	AVIELLEK	2	AVIELLEK2	7760.23		6728.4		5809.11	3847.08		5581.1	6781.48	7338.84	6258.73	7821.43	6679.64
Q9UKU7	Q9UKU7	ACAD8_HUMAN	ACAD8	Isobutyryl-CoA dehydrogenase, mitochondrial	1	AVIFEDCAVPVANR	AVIFEDC(UniMod:4)AVPVANR	2	AVIFEDC(UniMod:4)AVPVANR2			268.444		129.282	381.086		427.562			683.235		242.59
Q86UP3	Q86UP3	ZFHX4_HUMAN	ZFHX4	Zinc finger homeobox protein 4	1	AVIGDIYQCK	AVIGDIYQC(UniMod:4)K	2	AVIGDIYQC(UniMod:4)K2	466.011		657.803		686.07	1035.01		809.684		1175.64	636.369	570.242	876.883
O94906	O94906	PRP6_HUMAN	PRPF6	Pre-mRNA-processing factor 6	1	AVIGIGIEEEDRK	AVIGIGIEEEDRK	2	AVIGIGIEEEDRK2	529.687		756.624		982.652	1691.21		2049.77		1093.97	1916.53	771.166	1987.86
O94906	O94906	PRP6_HUMAN	PRPF6	Pre-mRNA-processing factor 6	1	AVIGIGIEEEDRK	AVIGIGIEEEDRK	3	AVIGIGIEEEDRK3	1330.05		3424.9		3834.32	6634.48		7330.07	877.699	2450.1	7499.07	2918.09	6382.83
P27144	P27144	KAD4_HUMAN	AK4	Adenylate kinase 4, mitochondrial	1	AVILGPPGSGK	AVILGPPGSGK	2	AVILGPPGSGK2	2358.11		2370.25		2795.37	1879.89	2186.01	2191.66	2162.16	2891.18	2533.19	2750.67	2733.71
Q8N3C0	Q8N3C0	ASCC3_HUMAN	ASCC3	Activating signal cointegrator 1 complex subunit 3	1	AVILVHDIK	AVILVHDIK	2	AVILVHDIK2	394.107		726.166					296.263			581.8	802.329	697.445
Q9UIJ7	Q9UIJ7	KAD3_HUMAN	AK3	GTP:AMP phosphotransferase AK3, mitochondrial	1	AVIMGAPGSGK	AVIMGAPGSGK	2	AVIMGAPGSGK2						1757.95		2240.42					2087.44
Q12923	Q12923	PTN13_HUMAN	PTPN13	Tyrosine-protein phosphatase non-receptor type 13	1	AVIPQGAAESDGR	AVIPQGAAESDGR	2	AVIPQGAAESDGR2			887.951		623.374	749.253		798.481		695.691	1025.92	835.428	952.572
Q7Z4W1	Q7Z4W1	DCXR_HUMAN	DCXR	L-xylulose reductase	1	AVIQVSQIVAR	AVIQVSQIVAR	2	AVIQVSQIVAR2					488	709.665		790.814		296.302	461.83	754.969	845.496
Q5QJE6	Q5QJE6	TDIF2_HUMAN	DNTTIP2	Deoxynucleotidyltransferase terminal-interacting protein 2	1	AVITPDFEK	AVITPDFEK	2	AVITPDFEK2	9253.12		8195.27		8003.65	6678.56	8386.94	6643.17	9114.17	7628.73	6162.25	6356.03	6773.56
O75976	O75976	CBPD_HUMAN	CPD	Carboxypeptidase D	1	AVIVLNEGIK	AVIVLNEGIK	2	AVIVLNEGIK2	3241.33		4309.81		6010.56	4709.69		4457.29		4659.19	4712.33	4630.76	4983.93
Q9H3K2	Q9H3K2	GHITM_HUMAN	GHITM	Growth hormone-inducible transmembrane protein	1	AVIWPQYVK	AVIWPQYVK	2	AVIWPQYVK2	4441.26		3546.31		8119.79	9862.15		7090.65	2975.57	8274.23	12936.7	7507.06	5200.75
P35580	P35580	MYH10_HUMAN	MYH10	Myosin-10	1	AVIYNPATQADWTAK	AVIYNPATQADWTAK	2	AVIYNPATQADWTAK2						306.867		158.046			274.348		81.3052
Q9NVN8	Q9NVN8	GNL3L_HUMAN	GNL3L	Guanine nucleotide-binding protein-like 3-like protein	1	AVLADWVSGK	AVLADWVSGK	2	AVLADWVSGK2	2883.5		2347.2		4416	3904.68		2541.54	3672.83	5914.78	4002.13	3363.02	2404.44
Q86UT6	Q86UT6	NLRX1_HUMAN	NLRX1	NLR family member X1	1	AVLAQLGCPIK	AVLAQLGC(UniMod:4)PIK	2	AVLAQLGC(UniMod:4)PIK2	531.744		1325.84		741.851	1005.72		1013.94		1187.9	1483.97	1648.59	1068.83
P63000	P60763;P63000	RAC1_HUMAN	RAC1	Ras-related C3 botulinum toxin substrate 1	0	AVLCPPPVK	AVLC(UniMod:4)PPPVK	2	AVLC(UniMod:4)PPPVK2			7358.94		10926.6	14259.4	4920.69	20812.3	5866.29	8900.53	10040.9	4974.42	11080.5
Q14527	Q14527	HLTF_HUMAN	HLTF	Helicase-like transcription factor	1	AVLDLESER	AVLDLESER	2	AVLDLESER2	4232.76		2941.44		2667.09	3403.47	3414.01	2908.09	3068.09	3213.25	4511.56	4402.09	4043.04
Q14527	Q14527	HLTF_HUMAN	HLTF	Helicase-like transcription factor	1	AVLDLESERR	AVLDLESERR	3	AVLDLESERR3	826.881		1572.84			1574.63		1719.48		1685.32	1429.57		1451.01
Q9NSE4	Q9NSE4	SYIM_HUMAN	IARS2	Isoleucine--tRNA ligase, mitochondrial	1	AVLEEGTDVVIK	AVLEEGTDVVIK	2	AVLEEGTDVVIK2						308.335		448.438			278.345
Q5JTH9	O60306;Q5JTH9	RRP12_HUMAN	RRP12	RRP12-like protein	0	AVLETIR	AVLETIR	2	AVLETIR2						2702.62		1961.39		3474.87	2642.59
P23528	P23528	COF1_HUMAN	CFL1	Cofilin-1	1	AVLFCLSEDKK	AVLFC(UniMod:4)LSEDKK	2	AVLFC(UniMod:4)LSEDKK2			586.219			323.315		489.137			330.196	560.586	320.573
P23528	P23528	COF1_HUMAN	CFL1	Cofilin-1	1	AVLFCLSEDKK	AVLFC(UniMod:4)LSEDKK	3	AVLFC(UniMod:4)LSEDKK3			232.4			587.243		261.707			169.82	519.29
Q15738	Q15738	NSDHL_HUMAN	NSDHL	Sterol-4-alpha-carboxylate 3-dehydrogenase, decarboxylating	1	AVLGANDPEK	AVLGANDPEK	2	AVLGANDPEK2	7930.56		8074.35		8089.11	8933.07	9693.33	5640.63	5425.07	5950.63	8585.54	7005.2	9511.5
Q9BW92	Q9BW92	SYTM_HUMAN	TARS2	Threonine--tRNA ligase, mitochondrial	1	AVLGSVER	AVLGSVER	2	AVLGSVER2	6322.2		5849.85		7605.17	5691.4	7995.09	6654.4	9797.06	7714.94	8912.99	7683.07	5496.99
P02786	P02786	TFR1_HUMAN	TFRC	Transferrin receptor protein 1	1	AVLGTSNFK	AVLGTSNFK	2	AVLGTSNFK2	11935.2		12530.7		12046.4	10395		9600.62	11216.5	11315.4	11019.9	10508.4	11817.7
Q8IXI1	Q8IXI1	MIRO2_HUMAN	RHOT2	Mitochondrial Rho GTPase 2	1	AVLHPTAPLYDPEAK	AVLHPTAPLYDPEAK	2	AVLHPTAPLYDPEAK2			149.551			269.754		247.614			381.065		391.855
Q8IXI1	Q8IXI1	MIRO2_HUMAN	RHOT2	Mitochondrial Rho GTPase 2	1	AVLHPTAPLYDPEAK	AVLHPTAPLYDPEAK	3	AVLHPTAPLYDPEAK3	3488.98		12263.8		9514.95	12492.5		10327.4	1392.58	10459.3	11522.4	9968.93	13649.4
Q8IXI2	Q8IXI2	MIRO1_HUMAN	RHOT1	Mitochondrial Rho GTPase 1	1	AVLHPTGPLYCPEEK	AVLHPTGPLYC(UniMod:4)PEEK	3	AVLHPTGPLYC(UniMod:4)PEEK3	850.726		5576.75		4226.64	5994.84		7505.66	730.547	3757.52	7113.65	7384.7	5540.68
Q9Y230	Q9Y230	RUVB2_HUMAN	RUVBL2	RuvB-like 2	1	AVLIAGQPGTGK	AVLIAGQPGTGK	2	AVLIAGQPGTGK2	4650.69		3260.32		3070.93	3631.35	3970.83	3439.01	2466.43	4436.33	3409.2	3311.55	4043.54
Q6NVY1	Q6NVY1	HIBCH_HUMAN	HIBCH	3-hydroxyisobutyryl-CoA hydrolase, mitochondrial	1	AVLIDKDQSPK	AVLIDKDQSPK	2	AVLIDKDQSPK2			173.567							256.662	380.939		199.409
Q9Y265	Q9Y265	RUVB1_HUMAN	RUVBL1	RuvB-like 1	1	AVLLAGPPGTGK	AVLLAGPPGTGK	2	AVLLAGPPGTGK2	7346.57		4614.38		4657.92	5088.2	10512	3631.15	7367.03	4815.72	4385.17	5301.43	5954.7
P23258	P23258;Q9NRH3	TBG1_HUMAN	TUBG1	Tubulin gamma-1 chain	0	AVLLDLEPR	AVLLDLEPR	2	AVLLDLEPR2	23077.5		21509.5		24596.5	13339.8	3120.39	14168.8	29719.5	24412.5	12982.4	21271.7	20001
P54819	P54819	KAD2_HUMAN	AK2	Adenylate kinase 2, mitochondrial	1	AVLLGPPGAGK	AVLLGPPGAGK	2	AVLLGPPGAGK2	7348.56		9547.53		7694.46	6780.38	11257.4	10633	9525.63	7320.04	7967.96	11811.1	7266.82
Q9Y5M8	Q9Y5M8	SRPRB_HUMAN	SRPRB	Signal recognition particle receptor subunit beta	1	AVLLVGLCDSGK	AVLLVGLC(UniMod:4)DSGK	2	AVLLVGLC(UniMod:4)DSGK2	13170.7		21577		21744.1	20798.7	6250.47	26200.5	18664.8	16891.2	19727.5	28350.5	23314.6
Q9NY93	Q9NY93	DDX56_HUMAN	DDX56	Probable ATP-dependent RNA helicase DDX56	1	AVLMEKPDVVVGTPSR	AVLMEKPDVVVGTPSR	3	AVLMEKPDVVVGTPSR3			709.412		431.771	2721.63		1914.02		268.849	2410.92		931.726
Q15436	Q15436;Q15437	SC23A_HUMAN	SEC23A	Protein transport protein Sec23A	0	AVLNPLCQVDYR	AVLNPLC(UniMod:4)QVDYR	2	AVLNPLC(UniMod:4)QVDYR2	176.442							497.52			176.558
P84095	P84095	RHOG_HUMAN	RHOG	Rho-related GTP-binding protein RhoG	1	AVLNPTPIK	AVLNPTPIK	2	AVLNPTPIK2	11548.1		9128.48		16664.3	11672.4	8447.91	8025.78	8425.94	7105.58	11245.3	10590.9	10013.6
P84095	P84095	RHOG_HUMAN	RHOG	Rho-related GTP-binding protein RhoG	1	AVLNPTPIKR	AVLNPTPIKR	2	AVLNPTPIKR2	4856.02		5618.76		3553.75	3794.48		6713.94	4570.24	5491.37	4054.73	4757.09	4496.76
P84095	P84095	RHOG_HUMAN	RHOG	Rho-related GTP-binding protein RhoG	1	AVLNPTPIKR	AVLNPTPIKR	3	AVLNPTPIKR3	13198.7		18862.2		12041.2	13804	8896.11	17068.2	14962.8	18362.4	11955.6	15453.4	15332.4
Q9Y4L1	Q9Y4L1	HYOU1_HUMAN	HYOU1	Hypoxia up-regulated protein 1	1	AVLQAAR	AVLQAAR	2	AVLQAAR2	11343		10278.9		12048.7	10018.1	3858.15	7990.49	10430.3	8275.34	10965.6	8943.47	7096.97
Q9Y394	Q9Y394	DHRS7_HUMAN	DHRS7	Dehydrogenase/reductase SDR family member 7	1	AVLQEFGR	AVLQEFGR	2	AVLQEFGR2	8254.66		9207.26		7604.59	7524.71	10329.1	7723.65	5573.77	8431.75	6456.18	7386.53	7423.72
Q9P2D1	Q3L8U1;Q9HCK8;Q9P2D1	CHD7_HUMAN	CHD7	Chromodomain-helicase-DNA-binding protein 7	0	AVLQSMSGR	AVLQSMSGR	2	AVLQSMSGR2	2022.1					1654.79		1954.79		1283.86	1754.11	1063.2
P68371	P04350;P68371;Q3ZCM7	TBB4B_HUMAN	TUBB4B	Tubulin beta-4B chain	0	AVLVDLEPGTMDSVR	AVLVDLEPGTMDSVR	2	AVLVDLEPGTMDSVR2						1540.3		1534.7		340.344	684.694		484.097
Q9HAV4	Q9HAV4	XPO5_HUMAN	XPO5	Exportin-5	1	AVMEQIPEIQK	AVMEQIPEIQK	2	AVMEQIPEIQK2	635.354		623.803		589.513	1263.26		454.066		882.734	1937.2		693.161
O60568	O60568	PLOD3_HUMAN	PLOD3	Multifunctional procollagen lysine hydroxylase and glycosyltransferase LH3	1	AVMNFVVR	AVMNFVVR	2	AVMNFVVR2	765.823				1478.39	1533.68		1446.78	1093.65	1151.79	1697.74	977.942
Q92616	Q92616	GCN1_HUMAN	GCN1	eIF-2-alpha kinase activator GCN1	1	AVMSNLSAHGVK	AVMSNLSAHGVK	3	AVMSNLSAHGVK3	403.261		399.637		672.545	1183.04		375.253		791.39	1127.8	564.49	471.354
Q14008	Q14008	CKAP5_HUMAN	CKAP5	Cytoskeleton-associated protein 5	1	AVNPFLADVDK	AVNPFLADVDK	2	AVNPFLADVDK2	1547.17		974.916		951.516	601.954		549.898		1248.59	762.196	565.33	1078.85
Q14008	Q14008	CKAP5_HUMAN	CKAP5	Cytoskeleton-associated protein 5	1	AVNPFLADVDKLK	AVNPFLADVDKLK	3	AVNPFLADVDKLK3						268.022		452.021
O60749	O60749	SNX2_HUMAN	SNX2	Sorting nexin-2	1	AVNTQALSGAGILR	AVNTQALSGAGILR	2	AVNTQALSGAGILR2						143.82		242.288		94.5061
Q96RQ3	Q96RQ3	MCCA_HUMAN	MCCC1	Methylcrotonoyl-CoA carboxylase subunit alpha, mitochondrial	1	AVNYVGAGTVEFIMDSK	AVNYVGAGTVEFIMDSK	2	AVNYVGAGTVEFIMDSK2	3700.79				902.031	617.299		226.509	1803.04	1162.73	859.327		644.415
Q96RQ3	Q96RQ3	MCCA_HUMAN	MCCC1	Methylcrotonoyl-CoA carboxylase subunit alpha, mitochondrial	1	AVNYVGAGTVEFIMDSK	AVNYVGAGTVEFIMDSK	3	AVNYVGAGTVEFIMDSK3	641.783		202.802		277.659	218.59		174.823
Q13724	Q13724	MOGS_HUMAN	MOGS	Mannosyl-oligosaccharide glucosidase	1	AVPAEGVR	AVPAEGVR	2	AVPAEGVR2	14951.2		14003.8		15142.6	11930.3	6427.34	11784.9	13598.2	9898.81	11889.1	11010.7	11484.5
Q9Y2W6	Q9Y2W6	TDRKH_HUMAN	TDRKH	Tudor and KH domain-containing protein	1	AVPDMLK	AVPDMLK	2	AVPDMLK2	1813.56		1092.1		1601.1	1930.32		1689.3	2857.32	1716.9	2487.45		1153.08
P43490	P43490	NAMPT_HUMAN	NAMPT	Nicotinamide phosphoribosyltransferase	1	AVPEGFVIPR	AVPEGFVIPR	2	AVPEGFVIPR2			648.961			547.509		1164.59		369.717	642.921
Q96TC7	Q96TC7	RMD3_HUMAN	RMDN3	Regulator of microtubule dynamics protein 3	1	AVPGGAGDASVLPSLPR	AVPGGAGDASVLPSLPR	2	AVPGGAGDASVLPSLPR2						9374.43		12419.2		870.46	5691.75	487.423	3905.92
Q96TC7	Q96TC7	RMD3_HUMAN	RMDN3	Regulator of microtubule dynamics protein 3	1	AVPGGAGDASVLPSLPR	AVPGGAGDASVLPSLPR	3	AVPGGAGDASVLPSLPR3						273.963		491.813			322.304
Q13151	Q13151	ROA0_HUMAN	HNRNPA0	Heterogeneous nuclear ribonucleoprotein A0	1	AVPKEDIYSGGGGGGSR	AVPKEDIYSGGGGGGSR	3	AVPKEDIYSGGGGGGSR3	719.449		768.254		592.505	368.706		737.393	492.991	622.12		466.53	443.056
Q709C8	Q709C8	VP13C_HUMAN	VPS13C	Intermembrane lipid transfer protein VPS13C	1	AVPQSPENVAK	AVPQSPENVAK	2	AVPQSPENVAK2	3065.22		2849.56		1927.99	2487.64		3546.07	2603.03	4055.97	3429.24	2368.75	4384.57
Q15907	P62491;Q15907	RB11B_HUMAN	RAB11B	Ras-related protein Rab-11B	0	AVPTDEAR	AVPTDEAR	2	AVPTDEAR2	35735.9		40626.1	282382	30401.8	39715.9	27660.3	39113.6	46716.2	23656	33461.5	43016.8	42077.2
Q8TB61	Q8TB61	S35B2_HUMAN	SLC35B2	Adenosine 3'-phospho 5'-phosphosulfate transporter 1	1	AVPVESPVQK	AVPVESPVQK	2	AVPVESPVQK2	2567.57		1675.13		2353.14	2838.63		1243.02	1955.17	2137.71	3213.98	3152.68	1866.43
Q8TB61	Q8TB61	S35B2_HUMAN	SLC35B2	Adenosine 3'-phospho 5'-phosphosulfate transporter 1	1	AVPVESPVQKV	AVPVESPVQKV	2	AVPVESPVQKV2	2427.5		2333.97		1110.44	1323.72		763.479	2024.36	2425.61	794.835	1220.54	1328.84
Q9P258	Q9P258	RCC2_HUMAN	RCC2	Protein RCC2	1	AVQDLCGWR	AVQDLC(UniMod:4)GWR	2	AVQDLC(UniMod:4)GWR2	162.363				562.394	545.662		384.952		356.591	562.791
A5YKK6	A5YKK6	CNOT1_HUMAN	CNOT1	CCR4-NOT transcription complex subunit 1	1	AVQELVHPVVDR	AVQELVHPVVDR	3	AVQELVHPVVDR3			1212.93		936.017	738.398		1223.53		1749.31	1141.36	1021.46
P42126	P42126	ECI1_HUMAN	ECI1	Enoyl-CoA delta isomerase 1, mitochondrial	1	AVQELWLR	AVQELWLR	2	AVQELWLR2					2017.36	1280.15		760.707		1237.18	1619.38
Q99615	Q99615	DNJC7_HUMAN	DNAJC7	DnaJ homolog subfamily C member 7	1	AVQFFVQALR	AVQFFVQALR	2	AVQFFVQALR2						186.255		264.606			253.002
Q9Y371	Q9NR46;Q9Y371	SHLB1_HUMAN	SH3GLB1	Endophilin-B1	0	AVQFTEEK	AVQFTEEK	2	AVQFTEEK2	2202.66		1798.51		1859.07	1289.24		1744.03	2238.86	2281.56			2549.16
Q9BZQ6	Q9BZQ6	EDEM3_HUMAN	EDEM3	ER degradation-enhancing alpha-mannosidase-like protein 3	1	AVQIVSHPFFGR	AVQIVSHPFFGR	3	AVQIVSHPFFGR3			1190.84		1046.88	1802.7		1412.49		785.613	1201.26	1876.78	1465.42
Q8N2A8	Q8N2A8	PLD6_HUMAN	PLD6	Mitochondrial cardiolipin hydrolase	1	AVQLLHQR	AVQLLHQR	2	AVQLLHQR2			1119.5			577.189		1182.63	2005.91	1140.96	1069.85	1504.99	718.686
Q7L5N7	Q7L5N7	PCAT2_HUMAN	LPCAT2	Lysophosphatidylcholine acyltransferase 2	1	AVQPVLVSR	AVQPVLVSR	2	AVQPVLVSR2	4549.36		7185.44		3676.2	6588.22	4920.7	7689.98	5729	7623.6	6933.01	6382.72	5616.49
Q14690	Q14690	RRP5_HUMAN	PDCD11	Protein RRP5 homolog	1	AVQYNEPLK	AVQYNEPLK	2	AVQYNEPLK2	2155		2581.91		2588.98	2695.64		2583.72					2941.92
Q12906	Q12906	ILF3_HUMAN	ILF3	Interleukin enhancer-binding factor 3	1	AVSDWIDEQEK	AVSDWIDEQEK	2	AVSDWIDEQEK2	1290.77		662.608			1336.51		880.65		857.6			843.142
Q8NE71	Q8NE71	ABCF1_HUMAN	ABCF1	ATP-binding cassette sub-family F member 1	1	AVSEEQQPALK	AVSEEQQPALK	2	AVSEEQQPALK2	742.495		934.373		893.059	735.375		578.642	817.829	893.876	744.548	795.616	912.753
O14672	O14672	ADA10_HUMAN	ADAM10	Disintegrin and metalloproteinase domain-containing protein 10	1	AVSHEDQFLR	AVSHEDQFLR	2	AVSHEDQFLR2						427.793		427.446
O14672	O14672	ADA10_HUMAN	ADAM10	Disintegrin and metalloproteinase domain-containing protein 10	1	AVSHEDQFLR	AVSHEDQFLR	3	AVSHEDQFLR3	789.275		1269.13		1081.43	1409.63		1289.87	783.692	1142.16	807.44	1068.58	981.358
Q709C8	Q709C8	VP13C_HUMAN	VPS13C	Intermembrane lipid transfer protein VPS13C	1	AVSILGDEVFR	AVSILGDEVFR	2	AVSILGDEVFR2						228.478		349.348			237.375		245.371
Q12824	Q12824	SNF5_HUMAN	SMARCB1	SWI/SNF-related matrix-associated actin-dependent regulator of chromatin subfamily B member 1	1	AVSISTEPPTYLR	AVSISTEPPTYLR	2	AVSISTEPPTYLR2	793.303					1786.3		1215.19			1279.67		607.001
Q9P275	Q9P275	UBP36_HUMAN	USP36	Ubiquitin carboxyl-terminal hydrolase 36	1	AVSPAPQSSSR	AVSPAPQSSSR	2	AVSPAPQSSSR2			1080.37			846.069	4154.28	611.729			783.27	1014.65	996.292
Q9C0D4	Q9C0D4	Z518B_HUMAN	ZNF518B	Zinc finger protein 518B	1	AVSTVGQISSQHK	AVSTVGQISSQHK	3	AVSTVGQISSQHK3										868.778		1383.63
O14654	O14654	IRS4_HUMAN	IRS4	Insulin receptor substrate 4	1	AVSVPASFFR	AVSVPASFFR	2	AVSVPASFFR2	4997.53		14146.4		11616.3	11894.3		15005.7	6443.67	12590.2	15832.6	16730.6	17245.3
Q86TM6	Q86TM6	SYVN1_HUMAN	SYVN1	E3 ubiquitin-protein ligase synoviolin	1	AVTDAIMSR	AVTDAIMSR	2	AVTDAIMSR2	6018.95		2166.23		3800.82	6262.45	1908.64	3230.55	3207.27	3250.09	4876.87	2442	2753.33
Q6P0N0	Q6P0N0	M18BP_HUMAN	MIS18BP1	Mis18-binding protein 1	1	AVTDFVIPECQK	AVTDFVIPEC(UniMod:4)QK	2	AVTDFVIPEC(UniMod:4)QK2			858.961		479.025	688.487		1034.56		240.879	687.729		353.344
P38432	P38432	COIL_HUMAN	COIL	Coilin	1	AVTDQTVSK	AVTDQTVSK	2	AVTDQTVSK2	2798.62		2864.74	83773.4	2167.1	3408.62	4267.5	2432.97	2411.71	1495.62	3257.8		2987.47
P28331	P28331	NDUS1_HUMAN	NDUFS1	NADH-ubiquinone oxidoreductase 75 kDa subunit, mitochondrial	1	AVTEGAQAVEEPSIC	AVTEGAQAVEEPSIC(UniMod:4)	2	AVTEGAQAVEEPSIC(UniMod:4)2						182.891		450.034
Q04917	Q04917	1433F_HUMAN	YWHAH	14-3-3 protein eta	1	AVTELNEPLSNEDR	AVTELNEPLSNEDR	2	AVTELNEPLSNEDR2	593.318		400.817		104.332	152.776		463.144	171.212	109.338	489.142	309.059	451.331
P27348	P27348	1433T_HUMAN	YWHAQ	14-3-3 protein theta	1	AVTEQGAELSNEER	AVTEQGAELSNEER	2	AVTEQGAELSNEER2	681.367		617.968		1017.41	784.262		776.556	833.024	504.168	509.771	1236.65	1168.52
P31946	P31946	1433B_HUMAN	YWHAB	14-3-3 protein beta/alpha	1	AVTEQGHELSNEER	AVTEQGHELSNEER	3	AVTEQGHELSNEER3	2109.59		1656		1330.05	1681.04		1995.72	1332.38	2342.44	1624.56	1976.07	2175.24
P48643	P48643	TCPE_HUMAN	CCT5	T-complex protein 1 subunit epsilon	1	AVTIFIR	AVTIFIR	2	AVTIFIR2	3206.75		3506.77		3590.11	2300.74		3176.97	4496.85	5546.39	2088.8	4284.19	4223.59
Q9NNW5	Q9NNW5	WDR6_HUMAN	WDR6	WD repeat-containing protein 6	1	AVTLAGSWR	AVTLAGSWR	2	AVTLAGSWR2	2229.2		1728.17		4534.77	4530.43	9127.24	3184.56	2076.31	4899.87	6077.13	3344.84	2092.85
Q96JX3	Q96JX3	SRAC1_HUMAN	SERAC1	Protein SERAC1	1	AVTLDTQVVER	AVTLDTQVVER	2	AVTLDTQVVER2	374.712		646.876		575.893	736.681		689.748	587.117	391.263	735.921	375.937	717.523
Q13325	Q13325	IFIT5_HUMAN	IFIT5	Interferon-induced protein with tetratricopeptide repeats 5	1	AVTLNPDNSYIK	AVTLNPDNSYIK	2	AVTLNPDNSYIK2						201.768		222.971		396.323	203.965		243.997
P04626	P04626	ERBB2_HUMAN	ERBB2	Receptor tyrosine-protein kinase erbB-2	1	AVTSANIQEFAGCK	AVTSANIQEFAGC(UniMod:4)K	2	AVTSANIQEFAGC(UniMod:4)K2			196.575		150.506	329.742		547.534			337.974	265.934	289.888
Q9HAV4	Q9HAV4	XPO5_HUMAN	XPO5	Exportin-5	1	AVTVMMDPNSTQR	AVTVMMDPNSTQR	2	AVTVMMDPNSTQR2			582.998		451.578	1003.14		823.795		241.947	560.235
Q9BT22	Q9BT22	ALG1_HUMAN	ALG1	Chitobiosyldiphosphodolichol beta-mannosyltransferase	1	AVTVYDKPASFFK	AVTVYDKPASFFK	2	AVTVYDKPASFFK2						243.269		621.968			274.901	209.418	124.934
Q9BT22	Q9BT22	ALG1_HUMAN	ALG1	Chitobiosyldiphosphodolichol beta-mannosyltransferase	1	AVTVYDKPASFFK	AVTVYDKPASFFK	3	AVTVYDKPASFFK3			871.583		858.859	2346.45		2466.56		1152.03	1406.11	1096.35	1818.37
P08240	P08240	SRPRA_HUMAN	SRPRA	Signal recognition particle receptor subunit alpha	1	AVVAALMK	AVVAALMK	2	AVVAALMK2	2494.57		1393.69		3634.75	3047.32		3417.19	5640.42	4171.89	4423.33	2296.06	2167.19
O94906	O94906	PRP6_HUMAN	PRPF6	Pre-mRNA-processing factor 6	1	AVVAQAVR	AVVAQAVR	2	AVVAQAVR2	38150.7		42311.6		41397.3	35006.8	18385.7	41233.9	47274.8	48526	42471.9	42144.3	45170
Q68CP9	Q68CP9	ARID2_HUMAN	ARID2	AT-rich interactive domain-containing protein 2	1	AVVAQHVAPPPGIVEIDSEK	AVVAQHVAPPPGIVEIDSEK	3	AVVAQHVAPPPGIVEIDSEK3						378.818					338.494
Q9NZW5	Q9NZW5	PALS2_HUMAN	PALS2	Protein PALS2	1	AVVDAGITTK	AVVDAGITTK	2	AVVDAGITTK2	1070.49		2167.43		1757.34			1367.53		1800.19	1465.77	1566.55	820.516
P62917	P62917	RL8_HUMAN	RPL8	60S ribosomal protein L8	1	AVVGVVAGGGR	AVVGVVAGGGR	2	AVVGVVAGGGR2	8767.74		10222.8		9108.2	9410.9	27321.9	10859	11526.6	11844.3	11847.7	10881.1	10691.6
P23246	P23246;Q15233	SFPQ_HUMAN	SFPQ	Splicing factor, proline- and glutamine-rich	0	AVVIVDDR	AVVIVDDR	2	AVVIVDDR2	90510.8		99799.4	361606	84029.2	82720.6	118712	85251.2	104806	90622.4	72985.6	83117.9	81610.8
Q13423	Q13423	NNTM_HUMAN	NNT	NAD(P) transhydrogenase, mitochondrial	1	AVVLAANHFGR	AVVLAANHFGR	2	AVVLAANHFGR2	936.676		1325.63		1227.64	1044.22		1312.74		1054.26	1546.38	1421.36	856.721
Q13423	Q13423	NNTM_HUMAN	NNT	NAD(P) transhydrogenase, mitochondrial	1	AVVLAANHFGR	AVVLAANHFGR	3	AVVLAANHFGR3	561.571		1096.5		1207.05	780.617		1193.45		963.788	1018.05	1320.7	815.802
Q8WYP5	Q8WYP5	ELYS_HUMAN	AHCTF1	Protein ELYS	1	AVVLPGR	AVVLPGR	2	AVVLPGR2	12384.1		13868.3		15574.2	11638.3		10492	15681.8		9745.83	13318.4	13407.3
Q13085	Q13085	ACACA_HUMAN	ACACA	Acetyl-CoA carboxylase 1	1	AVVMDLLR	AVVMDLLR	2	AVVMDLLR2	15391.6		6924.09		27881.8	12861.6	1391.13	7625.93	20927.1	21572.3	17986.2	6813.49	9556.3
Q9NPA0	Q9NPA0	EMC7_HUMAN	EMC7	ER membrane protein complex subunit 7	1	AVVPGVKPQDWISAAR	AVVPGVKPQDWISAAR	3	AVVPGVKPQDWISAAR3						632.568		530.855			249.593
P36551	P36551	HEM6_HUMAN	CPOX	Oxygen-dependent coproporphyrinogen-III oxidase, mitochondrial	1	AVVPSYIPLVK	AVVPSYIPLVK	2	AVVPSYIPLVK2	1165.72		2100.5		1903.79	2791.38		3404.61	813.355	1686.67	2907.31	1438.62	3317.49
Q15149	Q15149	PLEC_HUMAN	PLEC	Plectin	1	AVVQLKPR	AVVQLKPR	3	AVVQLKPR3			835.336			709.664		509.736			386.191		481.152
Q4G176	Q4G176	ACSF3_HUMAN	ACSF3	Malonate--CoA ligase ACSF3, mitochondrial	1	AVVTGLVHK	AVVTGLVHK	2	AVVTGLVHK2	818.076		757.178			643.954		788.975		627.201	801.807	781.872	1108.1
Q00839	Q00839	HNRPU_HUMAN	HNRNPU	Heterogeneous nuclear ribonucleoprotein U	1	AVVVCPK	AVVVC(UniMod:4)PK	2	AVVVC(UniMod:4)PK2	39712.9		44755.9	437377	43773.5	44392.5	22830	35194.1	40719.3	39063.4	39878.2	33328.2	44644.4
Q02978	Q02978	M2OM_HUMAN	SLC25A11	Mitochondrial 2-oxoglutarate/malate carrier protein	1	AVVVNAAQLASYSQSK	AVVVNAAQLASYSQSK	2	AVVVNAAQLASYSQSK2			233.084		70.0159	926.823		933.303			558.598		407.68
Q02978	Q02978	M2OM_HUMAN	SLC25A11	Mitochondrial 2-oxoglutarate/malate carrier protein	1	AVVVNAAQLASYSQSK	AVVVNAAQLASYSQSK	3	AVVVNAAQLASYSQSK3						713.087		674.976		200.312	391.586		276.807
Q92698	Q92698	RAD54_HUMAN	RAD54L	DNA repair and recombination protein RAD54-like	1	AVVVSPSSLVK	AVVVSPSSLVK	2	AVVVSPSSLVK2	399.42		905.102		874.429	486.771		613.991		1132.9	479.603	829.943
Q8N1F7	Q8N1F7	NUP93_HUMAN	NUP93	Nuclear pore complex protein Nup93	1	AVYCIIGR	AVYC(UniMod:4)IIGR	2	AVYC(UniMod:4)IIGR2	5280.32		6222.28		5313.4	6197.39		11338.7	5951.19	8800.42	6032.23	7703.65	6554.25
Q9BSK2	Q9BSK2	S2533_HUMAN	SLC25A33	Solute carrier family 25 member 33	1	AVYFACYSK	AVYFAC(UniMod:4)YSK	2	AVYFAC(UniMod:4)YSK2	1126.59		864.459			1053.77		3180.28	1648.26	1118.26	1675.96	2255.64	1072.78
Q8N3C0	Q8N3C0	ASCC3_HUMAN	ASCC3	Activating signal cointegrator 1 complex subunit 3	1	AVYIAPLK	AVYIAPLK	2	AVYIAPLK2	1194.25				546.251	634.869		504.202	647.119		661.517		745.619
Q6KC79	Q6KC79	NIPBL_HUMAN	NIPBL	Nipped-B-like protein	1	AVYIEDVIER	AVYIEDVIER	2	AVYIEDVIER2			336.152		496.487	678.737					710.454		297.78
P52429	P52429	DGKE_HUMAN	DGKE	Diacylglycerol kinase epsilon	1	AVYLFYGTK	AVYLFYGTK	2	AVYLFYGTK2	1149.91					922.051		1429.63		1174.37	994.156	2122.24
Q9NR28	Q9NR28	DBLOH_HUMAN	DIABLO	Diablo IAP-binding mitochondrial protein	1	AVYTLTSLYR	AVYTLTSLYR	2	AVYTLTSLYR2						150.805		225.384			400.095	157.553
Q9NXF1	Q9NXF1	TEX10_HUMAN	TEX10	Testis-expressed protein 10	1	AVYTLYQQR	AVYTLYQQR	2	AVYTLYQQR2	1430.84		2162.75		1054.57	1889.78		1862.75		1808.75	1411.41	2091.49	2434.45
Q15361	Q15361	TTF1_HUMAN	TTF1	Transcription termination factor 1	1	AVYVPFWQK	AVYVPFWQK	2	AVYVPFWQK2			315.548		784.627	535.321		416.574		595.855	697.4		380.12
Q7Z5J4	Q7Z5J4	RAI1_HUMAN	RAI1	Retinoic acid-induced protein 1	1	AWAEAPSLVK	AWAEAPSLVK	2	AWAEAPSLVK2	981.194				850.957	634.439		550.12		441.049	843.519
Q8WUY8	Q8WUY8	NAT14_HUMAN	NAT14	Probable N-acetyltransferase 14	1	AWAGGMGEPR	AWAGGMGEPR	2	AWAGGMGEPR2	2125.97				2564.65	4856.69		833.064	2229.52	2292.22	3186.63		1335.34
O75915	O75915	PRAF3_HUMAN	ARL6IP5	PRA1 family protein 3	1	AWDDFFPGSDR	AWDDFFPGSDR	2	AWDDFFPGSDR2			358.072			1601.49		1065.16		227.594	516.39		325.543
Q02790	Q02790	FKBP4_HUMAN	FKBP4	Peptidyl-prolyl cis-trans isomerase FKBP4	1	AWDIAIATMK	AWDIAIATMK	2	AWDIAIATMK2					295.661	259.995		118.308			207.937		151.486
Q96I24	Q96I24	FUBP3_HUMAN	FUBP3	Far upstream element-binding protein 3	1	AWEDYYK	AWEDYYK	2	AWEDYYK2	1220.56				1660.49	2237.87		948.012			1273.59	794.879	642.203
Q92945	Q92945;Q96AE4	FUBP2_HUMAN	KHSRP	Far upstream element-binding protein 2	0	AWEEYYK	AWEEYYK	2	AWEEYYK2	2539.54		2063		2640.79	6588.15	4807.47	2132.18	1824.08	2323.79	2775.94	1518.23	1151.61
P53621	P53621	COPA_HUMAN	COPA	Coatomer subunit alpha	1	AWEVDTCR	AWEVDTC(UniMod:4)R	2	AWEVDTC(UniMod:4)R2	4739.33		1655.91		3525.59	6761.18		2753.61	3701.49	4759.86	5783.84	3422.8	2813.86
P21333	P21333	FLNA_HUMAN	FLNA	Filamin-A	1	AWGPGLEGGVVGK	AWGPGLEGGVVGK	2	AWGPGLEGGVVGK2	312.608				329.485			604.774		497.761	546.267
Q14126	Q14126	DSG2_HUMAN	DSG2	Desmoglein-2	1	AWITAPVALR	AWITAPVALR	2	AWITAPVALR2	483.99		684.398		643.854	1146.66		1090.85		970.306	1489.35	258.391	575.469
Q8IX01	Q8IX01	SUGP2_HUMAN	SUGP2	SURP and G-patch domain-containing protein 2	1	AWLVSSGCPLQVK	AWLVSSGC(UniMod:4)PLQVK	2	AWLVSSGC(UniMod:4)PLQVK2						620.75		417.96			359.628
Q9Y4W2	Q9Y4W2	LAS1L_HUMAN	LAS1L	Ribosomal biogenesis protein LAS1L	1	AWNNPSPR	AWNNPSPR	2	AWNNPSPR2	8896.14		4104.77		7128.48	7744.48	3512.87	4967.1	6091.86	7987.67	7712.58	3732.76	3909.92
P46977	P46977;Q8TCJ2	STT3A_HUMAN	STT3A	Dolichyl-diphosphooligosaccharide--protein glycosyltransferase subunit STT3A	0	AWYPLGR	AWYPLGR	2	AWYPLGR2	206245		128470		280218	240827	188284	143507	253716	254446	198864	139990	117811
Q9UGP8	Q9UGP8	SEC63_HUMAN	SEC63	Translocation protein SEC63 homolog	1	AYAALTDEESR	AYAALTDEESR	2	AYAALTDEESR2	10627.5		11149.6		11081.2	12584.4	7568.48	11714.9	9485.57	9390.13	10301.1	11264.5	9002.03
Q9UGP8	Q9UGP8	SEC63_HUMAN	SEC63	Translocation protein SEC63 homolog	1	AYAALTDEESRK	AYAALTDEESRK	3	AYAALTDEESRK3	879.673		555.383			824.936		835.578	469.754	835.06	584.421	414.03
P09669	P09669	COX6C_HUMAN	COX6C	Cytochrome c oxidase subunit 6C	1	AYADFYR	AYADFYR	2	AYADFYR2	4558.65		5708.94		5248.26	4799.63	4903.29	5612.62	4906.27	4479.27	5122.99	5133.14	3613.87
Q5T3I0	Q5T3I0	GPTC4_HUMAN	GPATCH4	G patch domain-containing protein 4	1	AYADPCSR	AYADPC(UniMod:4)SR	2	AYADPC(UniMod:4)SR2	2060.05		1996.73		1904.05	2571.4		2882.86	2442.73	2682.83	1980.73	1847.49	2764.1
Q3SXM5	Q3SXM5	HSDL1_HUMAN	HSDL1	Inactive hydroxysteroid dehydrogenase-like protein 1	1	AYAEELASR	AYAEELASR	2	AYAEELASR2	26922.3		28113.8		28590.6	25976.2	13333.8	31794.8	31378.4	26847.1	25689.8	28810.8	27012.2
Q9UJX3	Q9UJX3	APC7_HUMAN	ANAPC7	Anaphase-promoting complex subunit 7	1	AYAFVHTGDNSR	AYAFVHTGDNSR	3	AYAFVHTGDNSR3	818.622		594.487		1776.59	1301.69		907.388	505.965		926.818		898.017
P51659	P51659	DHB4_HUMAN	HSD17B4	Peroxisomal multifunctional enzyme type 2	1	AYALAFAER	AYALAFAER	2	AYALAFAER2	32690.9		57408.7		55608.9	44093.7	17481.2	50356	30937.5	43439.5	46701.4	49946.3	47235.7
O75390	O75390	CISY_HUMAN	CS	Citrate synthase, mitochondrial	1	AYAQGISR	AYAQGISR	2	AYAQGISR2	11199.1		11721.3		12576.8	8666.54	23793.5	10121.7	9812.65	12422.2	11120.6	10133.5	10577
Q9UJX2	Q9UJX2	CDC23_HUMAN	CDC23	Cell division cycle protein 23 homolog	1	AYAVGDVEK	AYAVGDVEK	2	AYAVGDVEK2	2458.19		3166		3014.38	3724.8		1766.66	2991.64	2801.27	1895.28	3166.19	1982.2
P52701	P52701	MSH6_HUMAN	MSH6	DNA mismatch repair protein Msh6	1	AYCVLVTGPNMGGK	AYC(UniMod:4)VLVTGPNMGGK	2	AYC(UniMod:4)VLVTGPNMGGK2	184.729					628.677		718.302		139.918	405.511		417.884
P51153	P51153	RAB13_HUMAN	RAB13	Ras-related protein Rab-13	1	AYDHLFK	AYDHLFK	2	AYDHLFK2	2352.8		4085.83		4017.1	3061.64	2827.95	4849.48	2877.1	2558.37	3617.76	3454.54	3935.45
P11388	P11388	TOP2A_HUMAN	TOP2A	DNA topoisomerase 2-alpha	1	AYDIAGSTK	AYDIAGSTK	2	AYDIAGSTK2	8084.77		8071.37	108089	7554.79	7839.42	11008.4	5412.62	6413.78	7422.64	6504.95	5960.2	5711.3
Q16740	Q16740	CLPP_HUMAN	CLPP	ATP-dependent Clp protease proteolytic subunit, mitochondrial	1	AYDIYSR	AYDIYSR	2	AYDIYSR2	2853.91				2441.42	1795.71		2295.64	2434.83	1607.15	1967.3
Q02880	Q02880	TOP2B_HUMAN	TOP2B	DNA topoisomerase 2-beta	1	AYDLAGSCR	AYDLAGSC(UniMod:4)R	2	AYDLAGSC(UniMod:4)R2	3183.61		3349.26		2345.15	3450.18	6143.71	2716.56	3193.75	1725.44	3428.01	2898.74	2842.78
Q00610	P53675;Q00610	CLH1_HUMAN	CLTC	Clathrin heavy chain 1	0	AYEFAER	AYEFAER	2	AYEFAER2	4528.11		4716.99		3898.32	4091.1		5723.91	6921.21	6359.37	4890.72	4510.68	6210.21
Q9Y2G8	Q9Y2G8	DJC16_HUMAN	DNAJC16	DnaJ homolog subfamily C member 16	1	AYEILSNEEK	AYEILSNEEK	2	AYEILSNEEK2	710.453		203.092		722.01	1055.72		281.768	1001.44	530.987	281.981	865.485	619.098
Q9Y2G8	Q9Y2G8	DJC16_HUMAN	DNAJC16	DnaJ homolog subfamily C member 16	1	AYEILSNEEKR	AYEILSNEEKR	3	AYEILSNEEKR3	376.926		1191.16		1132.36	909.23		1110.69		1620.26	844.686	1272.75	716.847
Q8IXB1	Q8IXB1	DJC10_HUMAN	DNAJC10	DnaJ homolog subfamily C member 10	1	AYEVLKDEDLR	AYEVLKDEDLR	3	AYEVLKDEDLR3	918.301		1570.15		2242.57			1739.12		1639.04	1942.5	2234.36	1398.45
P53701	P53701	CCHL_HUMAN	HCCS	Holocytochrome c-type synthase	1	AYEYVECPIR	AYEYVEC(UniMod:4)PIR	2	AYEYVEC(UniMod:4)PIR2	25892.4		27902.2		19152.2	23493.2	3362.48	28211.1	14189.6	21470.3	23092.9	24605.6	23382
P49207	P49207	RL34_HUMAN	RPL34	60S ribosomal protein L34	1	AYGGSMCAK	AYGGSMC(UniMod:4)AK	2	AYGGSMC(UniMod:4)AK2	2935.67		1190.37		1904.44	2901.35		2190.97	2650.7	3026.78	3532.84	1341.93	1890.87
Q12948	Q12948	FOXC1_HUMAN	FOXC1	Forkhead box protein C1	1	AYGPYTPQPQPK	AYGPYTPQPQPK	2	AYGPYTPQPQPK2	4424.13		4640.78		3845.7	4446.28		4828.15	5547.02	4348.32	5036.4	5239.04	5276.64
P52701	P52701	MSH6_HUMAN	MSH6	DNA mismatch repair protein Msh6	1	AYGVCFVDTSLGK	AYGVC(UniMod:4)FVDTSLGK	2	AYGVC(UniMod:4)FVDTSLGK2						759.103		1572.4			194.361		258.905
Q96DZ1	Q96DZ1	ERLEC_HUMAN	ERLEC1	Endoplasmic reticulum lectin 1	1	AYHLQDDGTQTVR	AYHLQDDGTQTVR	3	AYHLQDDGTQTVR3	491.118		963.157		792.982	1079.83		1188.43			937.717	775.851	661.085
Q13085	Q13085	ACACA_HUMAN	ACACA	Acetyl-CoA carboxylase 1	1	AYIAYELNSVQHR	AYIAYELNSVQHR	3	AYIAYELNSVQHR3	324.286		723.659		2317.02	3622.69		3793.88		465.885	4816.21	1202.43	3332.04
Q9H845	Q9H845	ACAD9_HUMAN	ACAD9	Complex I assembly factor ACAD9, mitochondrial	1	AYICAHPLDR	AYIC(UniMod:4)AHPLDR	3	AYIC(UniMod:4)AHPLDR3			4932.46		4447.8	5727.58	10099.4	7053.71	2105.25	4326.52	5789.45	5709.8	4343.96
P50991	P50991	TCPD_HUMAN	CCT4	T-complex protein 1 subunit delta	1	AYILNLVK	AYILNLVK	2	AYILNLVK2	2645.91		6310.93		5307.38	3750.71		4442.14	4362.92	8265.79	4570.73	7047.12	7384.57
Q6P0N0	Q6P0N0	M18BP_HUMAN	MIS18BP1	Mis18-binding protein 1	1	AYILVTPLK	AYILVTPLK	2	AYILVTPLK2	1138.83		451.336		524.43	497.226		393.239	962.181	1254.93	426.844	1090.22	633.311
Q8TD26	Q8TD26	CHD6_HUMAN	CHD6	Chromodomain-helicase-DNA-binding protein 6	1	AYIPDLFK	AYIPDLFK	2	AYIPDLFK2						346.589		457.132
Q6NUM9	Q6NUM9	RETST_HUMAN	RETSAT	All-trans-retinol 13,14-reductase	1	AYIQGLK	AYIQGLK	2	AYIQGLK2	13078		13096.2		12494.5	12258.3	7707.12	13561.2	17279.6	13188.6	15682.3	14525.9	13397.2
Q13535	Q13535	ATR_HUMAN	ATR	Serine/threonine-protein kinase ATR	1	AYLAYADNSR	AYLAYADNSR	2	AYLAYADNSR2	499.148					603.657			1156.78		841.878	1128.21	1483.87
Q3SXM5	Q3SXM5	HSDL1_HUMAN	HSDL1	Inactive hydroxysteroid dehydrogenase-like protein 1	1	AYLDHFSR	AYLDHFSR	2	AYLDHFSR2			4719.9		4549.25	5442.63		6283.35	2355.91	4389.46	4969.94	5734.33	5125.71
Q3SXM5	Q3SXM5	HSDL1_HUMAN	HSDL1	Inactive hydroxysteroid dehydrogenase-like protein 1	1	AYLDHFSR	AYLDHFSR	3	AYLDHFSR3	1450.95		6078.5		4700.27	7042.56		7463.6	3957.35	5891.65	6555.03	5956.65	7253.89
P25311	P25311	ZA2G_HUMAN	AZGP1	Zinc-alpha-2-glycoprotein	1	AYLEEECPATLR	AYLEEEC(UniMod:4)PATLR	2	AYLEEEC(UniMod:4)PATLR2					667.346	651.579		2217.7			1136.39		714.875
P10321	P10321	HLAC_HUMAN	HLA-C	HLA class I histocompatibility antigen, C alpha chain	1	AYLEGTCVEWLR	AYLEGTC(UniMod:4)VEWLR	2	AYLEGTC(UniMod:4)VEWLR2						195.076		183.176			103.691
P61421	P61421	VA0D1_HUMAN	ATP6V0D1	V-type proton ATPase subunit d 1	1	AYLESFYK	AYLESFYK	2	AYLESFYK2			1133.82		1105.62	891.507		801.063			925.841	1017.55
O14681	O14681	EI24_HUMAN	EI24	Etoposide-induced protein 2.4 homolog	1	AYLFQLR	AYLFQLR	2	AYLFQLR2	2135.72		5601.48		9038	5406.2		4447.68	3116.94	4425.12	5422.97	6916.01	6084.55
Q6Y7W6	Q6Y7W6	GGYF2_HUMAN	GIGYF2	GRB10-interacting GYF protein 2	1	AYLGDTSEAK	AYLGDTSEAK	2	AYLGDTSEAK2	1360.11		1282.77		1213.34	1228.09		1067.02	1901.54	973.782	971.935	923.519	1245.65
Q8IWA4	Q8IWA4	MFN1_HUMAN	MFN1	Mitofusin-1	1	AYLMTEGSDEK	AYLMTEGSDEK	2	AYLMTEGSDEK2	355.985				523.652	882.704			205.05	249.957	815.473
P51398	P51398	RT29_HUMAN	DAP3	28S ribosomal protein S29, mitochondrial	1	AYLPQELLGK	AYLPQELLGK	2	AYLPQELLGK2			458.7		643.571	782.651		461.091			798.016		497.515
Q86UK7	Q86UK7	ZN598_HUMAN	ZNF598	E3 ubiquitin-protein ligase ZNF598	1	AYLVPENFR	AYLVPENFR	2	AYLVPENFR2	907.594		1811.34		1177.23	1356.14		1629.78		1342.97	1722.06	1898.21	1601.59
Q8N2G8	Q8N2G8	GHDC_HUMAN	GHDC	GH3 domain-containing protein	1	AYPEVLAQGR	AYPEVLAQGR	2	AYPEVLAQGR2	3515.41		3656.68		3219.73	3511.58		3192.77	3244.09	2366.24	3061.72	2814.09	2777.68
P55769	P55769	NH2L1_HUMAN	SNU13	NHP2-like protein 1	1	AYPLADAHLTK	AYPLADAHLTK	2	AYPLADAHLTK2	309.265		923.921		279.42	879.98	3124.68	580.037		694.994	436.793	579.92	465.904
P55769	P55769	NH2L1_HUMAN	SNU13	NHP2-like protein 1	1	AYPLADAHLTK	AYPLADAHLTK	3	AYPLADAHLTK3	1420.07		1737.85		2627.21	1534.19	13856.3	2059.15		2040.91	1655.67	2815.95	1733.69
P54136	P54136	SYRC_HUMAN	RARS1	Arginine--tRNA ligase, cytoplasmic	1	AYQCVVLLQGK	AYQC(UniMod:4)VVLLQGK	2	AYQC(UniMod:4)VVLLQGK2			278.366			198.197		1060.97		643.898		436.555	385.756
Q9HAB3	Q9HAB3	S52A2_HUMAN	SLC52A2	Solute carrier family 52, riboflavin transporter, member 2	1	AYQLLSAR	AYQLLSAR	2	AYQLLSAR2	6975		4608.83		5146.91	5472.53		6047.78	5884.63	5154.6	5583.22	5617.56	5664.82
Q96TC7	Q96TC7	RMD3_HUMAN	RMDN3	Regulator of microtubule dynamics protein 3	1	AYSDMCELTEEVSEKK	AYSDMC(UniMod:4)ELTEEVSEKK	3	AYSDMC(UniMod:4)ELTEEVSEKK3						172.524		770.62					45.9301
Q9NV64	Q9NV64	TM39A_HUMAN	TMEM39A	Transmembrane protein 39A	1	AYSYPLNSYELK	AYSYPLNSYELK	2	AYSYPLNSYELK2						544.112		538.685			577.516		294.768
Q9GZU3	Q9GZU3	TM39B_HUMAN	TMEM39B	Transmembrane protein 39B	1	AYSYSASPQR	AYSYSASPQR	2	AYSYSASPQR2	1051.73		1191.37		1149.67	1112.82		1578.73	1892.12	1586.3	594.185		763.226
P07355	A6NMY6;P07355	ANXA2_HUMAN	ANXA2	Annexin A2	0	AYTNFDAER	AYTNFDAER	2	AYTNFDAER2						1025.46		1167.71		912.48	1754.6	1194.49
P16278	P16278	BGAL_HUMAN	GLB1	Beta-galactosidase	1	AYVAVDGIPQGVLER	AYVAVDGIPQGVLER	2	AYVAVDGIPQGVLER2						134.149							52.3725
P07814	P07814	SYEP_HUMAN	EPRS1	Bifunctional glutamate/proline--tRNA ligase	1	AYVDDTPAEQMK	AYVDDTPAEQMK	2	AYVDDTPAEQMK2	636.697				677.63	768.509		293.562	416.841	794.286	1045.14		608.648
P11498	P11498	PYC_HUMAN	PC	Pyruvate carboxylase, mitochondrial	1	AYVEANQMLGDLIK	AYVEANQMLGDLIK	2	AYVEANQMLGDLIK2	1141.71		387.624		376.092	796.605		271.98	661.821	579.864	570.507		221.824
Q9BSJ2	Q9BSJ2	GCP2_HUMAN	TUBGCP2	Gamma-tubulin complex component 2	1	AYVEQIEK	AYVEQIEK	2	AYVEQIEK2	1984.5		2771.2		1962.65	2125.44		2003.66	3008.76	2771.22	2291.55	2269.26	2662.44
P78527	P78527	PRKDC_HUMAN	PRKDC	DNA-dependent protein kinase catalytic subunit	1	AYVPALQMAFK	AYVPALQMAFK	2	AYVPALQMAFK2					804.672	3244.12		1929.8		931.53	2886.76		956.212
O00303	O00303	EIF3F_HUMAN	EIF3F	Eukaryotic translation initiation factor 3 subunit F	1	AYVSTLMGVPGR	AYVSTLMGVPGR	2	AYVSTLMGVPGR2	168.843					709.38					453.421
P33527	P33527	MRP1_HUMAN	ABCC1	Multidrug resistance-associated protein 1	1	AYYPSIVANR	AYYPSIVANR	2	AYYPSIVANR2	1746.68		2371.06		2535.02	2958.11		2719.55		2100.74	2485.88	2486.83	2801.74
Q96EY1	Q96EY1	DNJA3_HUMAN	DNAJA3	DnaJ homolog subfamily A member 3, mitochondrial	1	AYYQLAK	AYYQLAK	2	AYYQLAK2					1770.31	1760.42		1733.31	1246.9	2095	1630.64	1812.23	1351.43
P78536	P78536	ADA17_HUMAN	ADAM17	Disintegrin and metalloproteinase domain-containing protein 17	1	AYYSPVGK	AYYSPVGK	2	AYYSPVGK2	867.821		1486.68		1201.46	1195.65		779.938	1148.77	1064.3	832.881	1338.2	965.924
O14678	O14678	ABCD4_HUMAN	ABCD4	Lysosomal cobalamin transporter ABCD4	1	AYYTLNVLR	AYYTLNVLR	2	AYYTLNVLR2			237.564			450.633		514.957			445.991		588.768
P51970	P51970	NDUA8_HUMAN	NDUFA8	NADH dehydrogenase [ubiquinone] 1 alpha subcomplex subunit 8	1	CALDFFR	C(UniMod:4)ALDFFR	2	C(UniMod:4)ALDFFR2			2138.9		2074.4	1208.66		2688.25		991.984	1835.97	1158.51	1448.66
P48735	P48735	IDHP_HUMAN	IDH2	Isocitrate dehydrogenase [NADP], mitochondrial	1	CATITPDEAR	C(UniMod:4)ATITPDEAR	2	C(UniMod:4)ATITPDEAR2	1709.74				1361.04	1228.7		2660.02	1993.09	1133.43	1205.37	1339.47	1577.6
P00367	P00367;P49448	DHE3_HUMAN	GLUD1	Glutamate dehydrogenase 1, mitochondrial	0	CAVVDVPFGGAK	C(UniMod:4)AVVDVPFGGAK	2	C(UniMod:4)AVVDVPFGGAK2	1579.95		1156.32		1393.86	910.062		2727.95	987.285	738.889	1194.37	1662.48	782.475
Q9NYH9	Q9NYH9	UTP6_HUMAN	UTP6	U3 small nucleolar RNA-associated protein 6 homolog	1	CCAVYEEAVK	C(UniMod:4)C(UniMod:4)AVYEEAVK	2	C(UniMod:4)C(UniMod:4)AVYEEAVK2	546.841		961.799			264.588			357.687	742.737	279.362	1090.92	216.485
P62979	P62979	RS27A_HUMAN	RPS27A	Ubiquitin-40S ribosomal protein S27a	1	CCLTYCFNKPEDK	C(UniMod:4)C(UniMod:4)LTYC(UniMod:4)FNKPEDK	3	C(UniMod:4)C(UniMod:4)LTYC(UniMod:4)FNKPEDK3						699.794		970.841			521.019
P14618	P14618	KPYM_HUMAN	PKM	Pyruvate kinase PKM	1	CCSGAIIVLTK	C(UniMod:4)C(UniMod:4)SGAIIVLTK	2	C(UniMod:4)C(UniMod:4)SGAIIVLTK2			368.595		244.81	202.862		395.093		246.027	203.587		333.407
P02768	P02768	ALBU_HUMAN	ALB	Albumin	1	CCTESLVNR	C(UniMod:4)C(UniMod:4)TESLVNR	2	C(UniMod:4)C(UniMod:4)TESLVNR2	179707		164359	2.82792e+06	135944	100615	707581	273080	207058	135381	114257	128251	93614.2
P05556	P05556	ITB1_HUMAN	ITGB1	Integrin beta-1	1	CDDLEALKK	C(UniMod:4)DDLEALKK	2	C(UniMod:4)DDLEALKK2	383.875		505.813		575.522	521.67		732.4	313.852	680.794	358.493	565.759	300.869
P05556	P05556	ITB1_HUMAN	ITGB1	Integrin beta-1	1	CDDLEALKK	C(UniMod:4)DDLEALKK	3	C(UniMod:4)DDLEALKK3	685.643		303.386			652.811		834.472			546.041		552.767
P29590	P29590	PML_HUMAN	PML	Protein PML	1	CDISAEIQQR	C(UniMod:4)DISAEIQQR	2	C(UniMod:4)DISAEIQQR2	328.673		523.377			482.828		1072.07			832.961		582.673
P61224	O95716;P61224;P62834;A6NIZ1	RAP1B_HUMAN	RAP1B	Ras-related protein Rap-1b	0	CDLEDER	C(UniMod:4)DLEDER	2	C(UniMod:4)DLEDER2	17672		17959.8		17476.6	18042.1		21242.9	11088.9	13476.2	14320.6	17230.2	19175.1
P61224	P61224;P62834;A6NIZ1	RAP1B_HUMAN	RAP1B	Ras-related protein Rap-1b	0	CDLEDERVVGK	C(UniMod:4)DLEDERVVGK	2	C(UniMod:4)DLEDERVVGK2	585.624		827.905			240.341		1169.74	199.868	277.876	106.825	462.01	357.16
P61224	P61224;P62834;A6NIZ1	RAP1B_HUMAN	RAP1B	Ras-related protein Rap-1b	0	CDLEDERVVGK	C(UniMod:4)DLEDERVVGK	3	C(UniMod:4)DLEDERVVGK3	1677.79		3262.7			792.29		4418.69		1908.6			1229.82
O14966	O14966	RAB7L_HUMAN	RAB29	Ras-related protein Rab-7L1	1	CDLSPWAVSR	C(UniMod:4)DLSPWAVSR	2	C(UniMod:4)DLSPWAVSR2	1728.09		1301.47		908.866	2366.23		2575.43		1460.38	1864.07	958.596	1008.8
Q9BW60	Q9BW60	ELOV1_HUMAN	ELOVL1	Elongation of very long chain fatty acids protein 1	1	CDPVDYSNSPEALR	C(UniMod:4)DPVDYSNSPEALR	2	C(UniMod:4)DPVDYSNSPEALR2	972.721		706.951			1007.47		2206.34	406.721	148.069	930.273		640.835
Q9H1A3	Q9H1A3	METL9_HUMAN	METTL9	Protein-L-histidine N-pros-methyltransferase	1	CDQPLTLLK	C(UniMod:4)DQPLTLLK	2	C(UniMod:4)DQPLTLLK2	589.878				433.487	565.281		560.1		415.474	145.922		384.723
P02765	P02765	FETUA_HUMAN	AHSG	Alpha-2-HS-glycoprotein	1	CDSSPDSAEDVR	C(UniMod:4)DSSPDSAEDVR	2	C(UniMod:4)DSSPDSAEDVR2	4540.13		2037.13		4202.07	1965.76		3792.07	2219.15	1287.42	2395.36	2049.22	1828.37
P02765	P02765	FETUA_HUMAN	AHSG	Alpha-2-HS-glycoprotein	1	CDSSPDSAEDVRK	C(UniMod:4)DSSPDSAEDVRK	3	C(UniMod:4)DSSPDSAEDVRK3	3606.36		4079.33		2331.96	3315.99		6854.23	1758.36	814.908	4972.82	1453.76	3463.36
P04035	P04035	HMDH_HUMAN	HMGCR	3-hydroxy-3-methylglutaryl-coenzyme A reductase	1	CDSVEEETGINR	C(UniMod:4)DSVEEETGINR	2	C(UniMod:4)DSVEEETGINR2	105.998		198.449		241.305	242.002		315.509			213.583		204.166
P60709;P63261	P60709;P63261;Q562R1	ACTB_HUMAN;ACTG_HUMAN	ACTB;ACTG1	Actin, cytoplasmic 1	0	CDVDIRK	C(UniMod:4)DVDIRK	2	C(UniMod:4)DVDIRK2	8948.23		15876.1		7886.71	6524.24		30494.3	20963.6	22435.9	7716.14	11871.2	11516.4
P51659	P51659	DHB4_HUMAN	HSD17B4	Peroxisomal multifunctional enzyme type 2	1	CEAVVADVLDK	C(UniMod:4)EAVVADVLDK	2	C(UniMod:4)EAVVADVLDK2	949.52		686.721		2245.31	3438.75		3107.61	806.644	927.699	3290.42	2046.32	2900.37
Q9H089	Q9H089	LSG1_HUMAN	LSG1	Large subunit GTPase 1 homolog	1	CEDLECYVK	C(UniMod:4)EDLEC(UniMod:4)YVK	2	C(UniMod:4)EDLEC(UniMod:4)YVK2	358.325							592.814		330.788		402.129
Q92621	Q92621	NU205_HUMAN	NUP205	Nuclear pore complex protein Nup205	1	CEEYPLTR	C(UniMod:4)EEYPLTR	2	C(UniMod:4)EEYPLTR2	1488.14		1830.11		1438.04	1781.29		3676.72		1578.17	1736.61	1764.53	1837.61
P10809	P10809	CH60_HUMAN	HSPD1	60 kDa heat shock protein, mitochondrial	1	CEFQDAYVLLSEKK	C(UniMod:4)EFQDAYVLLSEKK	3	C(UniMod:4)EFQDAYVLLSEKK3								431.785
O94906	O94906	PRP6_HUMAN	PRPF6	Pre-mRNA-processing factor 6	1	CEHDPHVLLAVAK	C(UniMod:4)EHDPHVLLAVAK	4	C(UniMod:4)EHDPHVLLAVAK4								1118.71			1477.67		1312.46
P02533	P02533;Q04695	K1C14_HUMAN	KRT14	Keratin, type I cytoskeletal 14	0	CEMEQQNQEYK	C(UniMod:4)EMEQQNQEYK	2	C(UniMod:4)EMEQQNQEYK2								427.341
P83731	P83731	RL24_HUMAN	RPL24	60S ribosomal protein L24	1	CESAFLSK	C(UniMod:4)ESAFLSK	2	C(UniMod:4)ESAFLSK2	1119.08		1139.11		1552.17	1062.75	2179.65	2144.54	1909.41	1240.15	1173.43	1509.58	1375.49
P27824	P27824	CALX_HUMAN	CANX	Calnexin	1	CESAPGCGVWQR	C(UniMod:4)ESAPGC(UniMod:4)GVWQR	2	C(UniMod:4)ESAPGC(UniMod:4)GVWQR2	1659.5		470.75		2060.21	3230.84		1403.85		1089.43	3074.11	1569.96	1151.22
O95299	O95299	NDUAA_HUMAN	NDUFA10	NADH dehydrogenase [ubiquinone] 1 alpha subcomplex subunit 10, mitochondrial	1	CEVLQYSAR	C(UniMod:4)EVLQYSAR	2	C(UniMod:4)EVLQYSAR2	2236.45		2275.24		2341.69	2700.32		3698.64		1215.07	2185.16	1486.19	1997.34
Q9H8H0	Q9H8H0	NOL11_HUMAN	NOL11	Nucleolar protein 11	1	CEVSSLAGALGK	C(UniMod:4)EVSSLAGALGK	2	C(UniMod:4)EVSSLAGALGK2			873.931					1774.81			960.225
P53350	P53350	PLK1_HUMAN	PLK1	Serine/threonine-protein kinase PLK1	1	CFEISDADTK	C(UniMod:4)FEISDADTK	2	C(UniMod:4)FEISDADTK2	759.524		705.301		1035.39	1232.89		2286.84			1322.88	1433.58	968.187
P78527	P78527	PRKDC_HUMAN	PRKDC	DNA-dependent protein kinase catalytic subunit	1	CFGTGAAGNR	C(UniMod:4)FGTGAAGNR	2	C(UniMod:4)FGTGAAGNR2	2688.66		2598.25			2416.06		3055.55	2584.32	2142.81	2069.08	2543.49	2612.45
P05388	P05388;Q8NHW5	RLA0_HUMAN	RPLP0	60S acidic ribosomal protein P0	0	CFIVGADNVGSK	C(UniMod:4)FIVGADNVGSK	2	C(UniMod:4)FIVGADNVGSK2	2049.66		1873.97		1611.69	1899.84		3439.11	1360.22	1718.3	1796.27	1880.2	1995.08
Q8IY67	Q8IY67	RAVR1_HUMAN	RAVER1	Ribonucleoprotein PTB-binding 1	1	CFLVYSER	C(UniMod:4)FLVYSER	2	C(UniMod:4)FLVYSER2	2397.7					1381.6		3558.53		2423.35	2060.2	1905.98	2189.27
P13010	P13010	XRCC5_HUMAN	XRCC5	X-ray repair cross-complementing protein 5	1	CFSVLGFCK	C(UniMod:4)FSVLGFC(UniMod:4)K	2	C(UniMod:4)FSVLGFC(UniMod:4)K2						204.614		377.649		156.901		206.245	179.749
P78527	P78527	PRKDC_HUMAN	PRKDC	DNA-dependent protein kinase catalytic subunit	1	CGAALAGHQLIR	C(UniMod:4)GAALAGHQLIR	2	C(UniMod:4)GAALAGHQLIR2			401.484		326.554	470.672		938.811		524.978	635.273	556.697	743.806
Q8N1F7	Q8N1F7	NUP93_HUMAN	NUP93	Nuclear pore complex protein Nup93	1	CGDLLAASQVVNR	C(UniMod:4)GDLLAASQVVNR	2	C(UniMod:4)GDLLAASQVVNR2	110.618		346.123		271.327	664.568		1117.2		396.591	421.333	267.12	472.521
P02788	P02788	TRFL_HUMAN	LTF	Lactotransferrin	1	CGLVPVLAENYK	C(UniMod:4)GLVPVLAENYK	2	C(UniMod:4)GLVPVLAENYK2								348.797
Q86XL3	Q86XL3	ANKL2_HUMAN	ANKLE2	Ankyrin repeat and LEM domain-containing protein 2	1	CGPITSTTR	C(UniMod:4)GPITSTTR	2	C(UniMod:4)GPITSTTR2	2391.03		2921.62		1686.24	2167.81		3479.38	2453.44	2136.91	2882.17	1495.7	2501.31
P62244	P62244	RS15A_HUMAN	RPS15A	40S ribosomal protein S15a	1	CGVISPR	C(UniMod:4)GVISPR	2	C(UniMod:4)GVISPR2	20981.4		18233.9	62594.5	21379.4	16783.7	8386.01	41751.3	25333.7	21045.2	20731.5	24546	22407
Q7Z7K6	Q7Z7K6	CENPV_HUMAN	CENPV	Centromere protein V	1	CGVQSFYTPR	C(UniMod:4)GVQSFYTPR	2	C(UniMod:4)GVQSFYTPR2					349.627	664.886		847.784		683.316	363.339
Q02543	Q02543	RL18A_HUMAN	RPL18A	60S ribosomal protein L18a	1	CHTPPLYR	C(UniMod:4)HTPPLYR	2	C(UniMod:4)HTPPLYR2	1197.58		912.843		1158.07	1219.8		1363.75	1095.4		789.919	1022.71	1139.48
P49792	P49792	RBP2_HUMAN	RANBP2	E3 SUMO-protein ligase RanBP2	1	CIACQCPSK	C(UniMod:4)IAC(UniMod:4)QC(UniMod:4)PSK	2	C(UniMod:4)IAC(UniMod:4)QC(UniMod:4)PSK2	300.853		467.584			387.189		612.644			315.432
P49792	P49792	RBP2_HUMAN	RANBP2	E3 SUMO-protein ligase RanBP2	1	CIACQNPGK	C(UniMod:4)IAC(UniMod:4)QNPGK	2	C(UniMod:4)IAC(UniMod:4)QNPGK2	1091.95		1097.06		1243.61	1538.31		1145.83			1211.3	1075.19	609.996
Q9Y5L4	Q9Y5L4	TIM13_HUMAN	TIMM13	Mitochondrial import inner membrane translocase subunit Tim13	1	CIAMCMDR	C(UniMod:4)IAMC(UniMod:4)MDR	2	C(UniMod:4)IAMC(UniMod:4)MDR2	1097.59		284.162		1134.11	1584.22		1240.92	1592.53	985.603	1528.85	655.849	351.576
O94826	O94826	TOM70_HUMAN	TOMM70	Mitochondrial import receptor subunit TOM70	1	CIDLEPDNATTYVHK	C(UniMod:4)IDLEPDNATTYVHK	2	C(UniMod:4)IDLEPDNATTYVHK2			137.801			559.546		1392.94			663.156		255.402
O94826	O94826	TOM70_HUMAN	TOMM70	Mitochondrial import receptor subunit TOM70	1	CIDLEPDNATTYVHK	C(UniMod:4)IDLEPDNATTYVHK	3	C(UniMod:4)IDLEPDNATTYVHK3	951.991		7296.47		2684.78	15908.2		35065.3		1712.41	17270	2160.24	8350.2
P05023	P05023	AT1A1_HUMAN	ATP1A1	Sodium/potassium-transporting ATPase subunit alpha-1	1	CIELCCGSVK	C(UniMod:4)IELC(UniMod:4)C(UniMod:4)GSVK	2	C(UniMod:4)IELC(UniMod:4)C(UniMod:4)GSVK2	1029.96		861.442		894.522	1174.2		2707.54	1115.21	930.052	2279.61	1758	1837.06
P10809	P10809	CH60_HUMAN	HSPD1	60 kDa heat shock protein, mitochondrial	1	CIPALDSLTPANEDQK	C(UniMod:4)IPALDSLTPANEDQK	2	C(UniMod:4)IPALDSLTPANEDQK2	844.017		1016.7		206.581	1795.56		4620.9		398.921	2200.71		677.508
Q9BVK8	Q9BVK8	TM147_HUMAN	TMEM147	Transmembrane protein 147	1	CIPLWVGAR	C(UniMod:4)IPLWVGAR	2	C(UniMod:4)IPLWVGAR2	1495.87		1399.68		2926.18	2286.82	2395.84	3510.69	894.543	2494.08	2743.65	2411.3	1596.16
P53618	P53618	COPB_HUMAN	COPB1	Coatomer subunit beta	1	CIYNLLQSSSPAVK	C(UniMod:4)IYNLLQSSSPAVK	2	C(UniMod:4)IYNLLQSSSPAVK2						92.2223		177.136
P43304	P43304	GPDM_HUMAN	GPD2	Glycerol-3-phosphate dehydrogenase, mitochondrial	1	CKDVLTGQEFDVR	C(UniMod:4)KDVLTGQEFDVR	3	C(UniMod:4)KDVLTGQEFDVR3						674.469		1539.39		597.914	570.098		439.362
O96008	O96008	TOM40_HUMAN	TOMM40	Mitochondrial import receptor subunit TOM40 homolog	1	CKELFPIQMEGVK	C(UniMod:4)KELFPIQMEGVK	3	C(UniMod:4)KELFPIQMEGVK3	694.991		348.801		1319.05	4441.23		7050.09		475.329	4789.77		1589.45
P62263	P62263	RS14_HUMAN	RPS14	40S ribosomal protein S14	1	CKELGITALHIK	C(UniMod:4)KELGITALHIK	3	C(UniMod:4)KELGITALHIK3					515.823			1149.25		334.791	302.341	620.971	257.808
Q12906	Q12906	ILF3_HUMAN	ILF3	Interleukin enhancer-binding factor 3	1	CLAALASLR	C(UniMod:4)LAALASLR	2	C(UniMod:4)LAALASLR2			2422		1514.23	1871.98		3071		759.473	1817.56	2036.58	1917.42
P16615	P16615	AT2A2_HUMAN	ATP2A2	Sarcoplasmic/endoplasmic reticulum calcium ATPase 2	1	CLALATHDNPLR	C(UniMod:4)LALATHDNPLR	2	C(UniMod:4)LALATHDNPLR2			328.229		239.839	195.426		132.736			247.083		215.133
P16615	P16615	AT2A2_HUMAN	ATP2A2	Sarcoplasmic/endoplasmic reticulum calcium ATPase 2	1	CLALATHDNPLR	C(UniMod:4)LALATHDNPLR	3	C(UniMod:4)LALATHDNPLR3			738.694		1486.4	1265.77		1252.05		464.695	887.669	1161.37	972.427
P16615	P16615	AT2A2_HUMAN	ATP2A2	Sarcoplasmic/endoplasmic reticulum calcium ATPase 2	1	CLALATHDNPLRR	C(UniMod:4)LALATHDNPLRR	3	C(UniMod:4)LALATHDNPLRR3			3652.56		2511.52	3892.06		7737.16		2559.47	2882.05	5525.77	3679.88
P40939	P40939	ECHA_HUMAN	HADHA	Trifunctional enzyme subunit alpha, mitochondrial	1	CLAPMMSEVIR	C(UniMod:4)LAPMMSEVIR	2	C(UniMod:4)LAPMMSEVIR2					209.298	376.65		630.43		211.86	454.242		98.2742
Q14137	Q14137	BOP1_HUMAN	BOP1	Ribosome biogenesis protein BOP1	1	CLDLYLCPR	C(UniMod:4)LDLYLC(UniMod:4)PR	2	C(UniMod:4)LDLYLC(UniMod:4)PR2					342.854	188.227		514.076			281.292		185.528
Q9BW27	Q9BW27	NUP85_HUMAN	NUP85	Nuclear pore complex protein Nup85	1	CLEDLTSR	C(UniMod:4)LEDLTSR	2	C(UniMod:4)LEDLTSR2			848.286		1076.02			1478.76			968.665		877.991
P14373	P14373	TRI27_HUMAN	TRIM27	Zinc finger protein RFP	1	CLFLTESLK	C(UniMod:4)LFLTESLK	2	C(UniMod:4)LFLTESLK2								517.757				419.731	271.44
P37268	P37268	FDFT_HUMAN	FDFT1	Squalene synthase	1	CLGHPEEFYNLVR	C(UniMod:4)LGHPEEFYNLVR	3	C(UniMod:4)LGHPEEFYNLVR3						918.07		1081.38			251.592		291.955
Q9BT22	Q9BT22;C9J202;Q6GMV1	ALG1_HUMAN	ALG1	Chitobiosyldiphosphodolichol beta-mannosyltransferase	0	CLHELVK	C(UniMod:4)LHELVK	2	C(UniMod:4)LHELVK2					46197		188359
O95831	O95831	AIFM1_HUMAN	AIFM1	Apoptosis-inducing factor 1, mitochondrial	1	CLIATGGTPR	C(UniMod:4)LIATGGTPR	2	C(UniMod:4)LIATGGTPR2	6621.3		6378.47		7883.89	5565.3	3449.78	10708	7994.34	6264.07	4695.19	8351.18	5957.64
Q9NW13	Q9NW13	RBM28_HUMAN	RBM28	RNA-binding protein 28	1	CLLAASPENEAGGLK	C(UniMod:4)LLAASPENEAGGLK	2	C(UniMod:4)LLAASPENEAGGLK2	181.859					123.848		208.49			289.113		128.67
Q99661	Q99661	KIF2C_HUMAN	KIF2C	Kinesin-like protein KIF2C	1	CLLLVHEPK	C(UniMod:4)LLLVHEPK	2	C(UniMod:4)LLLVHEPK2			493.602			256.087		588.493			377.122		413.927
O43772	O43772	MCAT_HUMAN	SLC25A20	Mitochondrial carnitine/acylcarnitine carrier protein	1	CLLQIQASSGESK	C(UniMod:4)LLQIQASSGESK	2	C(UniMod:4)LLQIQASSGESK2	217.822					258.266		862.979			439.755		283.576
Q14318	Q14318	FKBP8_HUMAN	FKBP8	Peptidyl-prolyl cis-trans isomerase FKBP8	1	CLNNLAASQLK	C(UniMod:4)LNNLAASQLK	2	C(UniMod:4)LNNLAASQLK2	2494.72		2986.81		2831	3577.5		6286.99	1795.33	1962.68	2962.45	3182.06	2944.55
Q8NFQ8	Q8NFQ8	TOIP2_HUMAN	TOR1AIP2	Torsin-1A-interacting protein 2	1	CLSHHVADAYTSSQK	C(UniMod:4)LSHHVADAYTSSQK	3	C(UniMod:4)LSHHVADAYTSSQK3			373.083			612.493		503.367		572.749	427.207	703.327	613.881
Q9Y2U8	Q9Y2U8	MAN1_HUMAN	LEMD3	Inner nuclear membrane protein Man1	1	CLSPEYAGK	C(UniMod:4)LSPEYAGK	2	C(UniMod:4)LSPEYAGK2	2270.46		2169.23		1982.57	2755.24		3394.77	1392.89	1873.46	2018.38	2026.18	2202.04
Q8WYP5	Q8WYP5	ELYS_HUMAN	AHCTF1	Protein ELYS	1	CLVAGLLSPR	C(UniMod:4)LVAGLLSPR	2	C(UniMod:4)LVAGLLSPR2	660.921		1360.11		835.402	1352.03		2409.63		1277.47	1073.71	1506.98	1868.2
Q6P9A2	Q6P9A2	GLT18_HUMAN	GALNT18	Polypeptide N-acetylgalactosaminyltransferase 18	1	CLVDVNSR	C(UniMod:4)LVDVNSR	2	C(UniMod:4)LVDVNSR2	7497.78		2641.87									4260.32	2659.47
P13639	P13639	EF2_HUMAN	EEF2	Elongation factor 2	1	CLYASVLTAQPR	C(UniMod:4)LYASVLTAQPR	2	C(UniMod:4)LYASVLTAQPR2	133.875		380.395			500.854		738.816		156.225	500.562	277.429	629.021
Q9NV66	Q6NUM6;Q9NV66	TYW1_HUMAN	TYW1	S-adenosyl-L-methionine-dependent tRNA 4-demethylwyosine synthase TYW1	0	CMETTPSLACANK	C(UniMod:4)METTPSLAC(UniMod:4)ANK	2	C(UniMod:4)METTPSLAC(UniMod:4)ANK2	295.985					145.133					134.701		142.029
Q9NZJ7	Q9NZJ7	MTCH1_HUMAN	MTCH1	Mitochondrial carrier homolog 1	1	CMVQFVGR	C(UniMod:4)MVQFVGR	2	C(UniMod:4)MVQFVGR2	1313.33				1813	3278		11238.7	1742.29	2759.73	3123.96	2087.79	1059.88
O60313	O60313	OPA1_HUMAN	OPA1	Dynamin-like 120 kDa protein, mitochondrial	1	CNEEHPAYLASDEITTVR	C(UniMod:4)NEEHPAYLASDEITTVR	3	C(UniMod:4)NEEHPAYLASDEITTVR3								1441.43			169.728
P11142	P11142	HSP7C_HUMAN	HSPA8	Heat shock cognate 71 kDa protein	1	CNEIINWLDK	C(UniMod:4)NEIINWLDK	2	C(UniMod:4)NEIINWLDK2						545.942		513.937			593.917		184.186
P02765	P02765	FETUA_HUMAN	AHSG	Alpha-2-HS-glycoprotein	1	CNLLAEK	C(UniMod:4)NLLAEK	2	C(UniMod:4)NLLAEK2	19453.6		9451		18731.6	8193.26	5024.97	16093.2	8281.93	8583.76	7559.25	7939.1	6941.03
O60264	O60264	SMCA5_HUMAN	SMARCA5	SWI/SNF-related matrix-associated actin-dependent regulator of chromatin subfamily A member 5	1	CNTLITLIER	C(UniMod:4)NTLITLIER	2	C(UniMod:4)NTLITLIER2					279.199	272.57		604.367			238.491		198.919
Q7L2E3	Q7L2E3	DHX30_HUMAN	DHX30	ATP-dependent RNA helicase DHX30	1	CNVIITQPR	C(UniMod:4)NVIITQPR	2	C(UniMod:4)NVIITQPR2	589.768		729.697			647.234		1954.83	405.286	773	496.475		512.726
O14524	O14524	NEMP1_HUMAN	NEMP1	Nuclear envelope integral membrane protein 1	1	CPAITQNNFLT	C(UniMod:4)PAITQNNFLT	2	C(UniMod:4)PAITQNNFLT2	594.485		217.817			236.121		323.774			125.161		244.126
Q9H211	Q9H211	CDT1_HUMAN	CDT1	DNA replication factor Cdt1	1	CPEQEQR	C(UniMod:4)PEQEQR	2	C(UniMod:4)PEQEQR2			1161.56		2024.66				1092.36			1478.15	1736.36
P62280	P62280	RS11_HUMAN	RPS11	40S ribosomal protein S11	1	CPFTGNVSIR	C(UniMod:4)PFTGNVSIR	2	C(UniMod:4)PFTGNVSIR2	1704.98		3915.66		4532.64	4984.83	3433.13	8064.11	1261.77	2844.03	3975.1	4826.26	4164.15
P78316	P78316	NOP14_HUMAN	NOP14	Nucleolar protein 14	1	CPILSLQDVVK	C(UniMod:4)PILSLQDVVK	2	C(UniMod:4)PILSLQDVVK2			178.432					186.116		114.134	176.876		106.931
Q9BVP2	Q9BVP2	GNL3_HUMAN	GNL3	Guanine nucleotide-binding protein-like 3	1	CPQVEEAIVQSGQK	C(UniMod:4)PQVEEAIVQSGQK	2	C(UniMod:4)PQVEEAIVQSGQK2	909.673		632.903		478.908	586.732		1330.85		618.761	637.506	711.037	384.738
Q9BVP2	Q9BVP2	GNL3_HUMAN	GNL3	Guanine nucleotide-binding protein-like 3	1	CPQVEEAIVQSGQK	C(UniMod:4)PQVEEAIVQSGQK	3	C(UniMod:4)PQVEEAIVQSGQK3	1861.69		2017.4		2074.84	2902.79		3252.38	1429.2	2500.53	1493.07	3559.05	2410.36
Q9UHG3	Q9UHG3	PCYOX_HUMAN	PCYOX1	Prenylcysteine oxidase 1	1	CPSIILHDR	C(UniMod:4)PSIILHDR	2	C(UniMod:4)PSIILHDR2	946.05		1181.17		1395.72	1570.43		3183.77	1202.5	1006.75	1550.69	1418.42	1076.93
Q9UHG3	Q9UHG3	PCYOX_HUMAN	PCYOX1	Prenylcysteine oxidase 1	1	CPSIILHDR	C(UniMod:4)PSIILHDR	3	C(UniMod:4)PSIILHDR3	1223.85		2578.53		2058.1	2764.22		5154.81	2066.26	1943.74	2591.74	3107.75	2887.24
O75616	O75616	ERAL1_HUMAN	ERAL1	GTPase Era, mitochondrial	1	CQALGVITEK	C(UniMod:4)QALGVITEK	2	C(UniMod:4)QALGVITEK2	812.479		781.62		1237.32	808.115		1081.44	1083.49	824.31	682.808	874.321	459.189
Q9NVH0	Q9NVH0	EXD2_HUMAN	EXD2	Exonuclease 3'-5' domain-containing protein 2	1	CQGVVDIPFR	C(UniMod:4)QGVVDIPFR	2	C(UniMod:4)QGVVDIPFR2	297.171		380.508		387.268	564.081		760.273		564.556	541.806	527.652	359.011
P20700	P20700	LMNB1_HUMAN	LMNB1	Lamin-B1	1	CQSLTEDLEFR	C(UniMod:4)QSLTEDLEFR	2	C(UniMod:4)QSLTEDLEFR2								228.203					168.666
P20700	P20700	LMNB1_HUMAN	LMNB1	Lamin-B1	1	CQSLTEDLEFRK	C(UniMod:4)QSLTEDLEFRK	3	C(UniMod:4)QSLTEDLEFRK3					167.213	508.956		1288.62		253.888
Q9NX63	Q9NX63	MIC19_HUMAN	CHCHD3	MICOS complex subunit MIC19	1	CSALATQYMHCVNHAK	C(UniMod:4)SALATQYMHC(UniMod:4)VNHAK	3	C(UniMod:4)SALATQYMHC(UniMod:4)VNHAK3					1217.81	1876.3		2034.18		519.228	1289.71	595.731	543.641
P50213	P50213	IDH3A_HUMAN	IDH3A	Isocitrate dehydrogenase [NAD] subunit alpha, mitochondrial	1	CSDFTEEICR	C(UniMod:4)SDFTEEIC(UniMod:4)R	2	C(UniMod:4)SDFTEEIC(UniMod:4)R2			425.031		555.747	599.696		818.413			780.962	619.882	511.649
P04637	P04637	P53_HUMAN	TP53	Cellular tumor antigen p53	1	CSDSDGLAPPQHLIR	C(UniMod:4)SDSDGLAPPQHLIR	2	C(UniMod:4)SDSDGLAPPQHLIR2								7490.69		2227.22	4508.86	2561.29	2629.93
P04637	P04637	P53_HUMAN	TP53	Cellular tumor antigen p53	1	CSDSDGLAPPQHLIR	C(UniMod:4)SDSDGLAPPQHLIR	3	C(UniMod:4)SDSDGLAPPQHLIR3			649.943			344.108		84257.3	2872.95	26839.2	65587.7	29346	41891.7
P23246	P23246	SFPQ_HUMAN	SFPQ	Splicing factor, proline- and glutamine-rich	1	CSEGVFLLTTTPR	C(UniMod:4)SEGVFLLTTTPR	2	C(UniMod:4)SEGVFLLTTTPR2			164.168		115.43	322.879		336.567			166.533		273.084
Q14527	Q14527	HLTF_HUMAN	HLTF	Helicase-like transcription factor	1	CSEQPSISDIK	C(UniMod:4)SEQPSISDIK	2	C(UniMod:4)SEQPSISDIK2	923.396		1134.79		494.245	585.419		1291.36		754.439	825.44	1143.2	794.38
P33993	P33993	MCM7_HUMAN	MCM7	DNA replication licensing factor MCM7	1	CSILAAANPAYGR	C(UniMod:4)SILAAANPAYGR	2	C(UniMod:4)SILAAANPAYGR2					451.629	702.835		1230.58			555.071		691.68
P05023	P05023	AT1A1_HUMAN	ATP1A1	Sodium/potassium-transporting ATPase subunit alpha-1	1	CSSILLHGK	C(UniMod:4)SSILLHGK	2	C(UniMod:4)SSILLHGK2	2004.39		2271.42		2194.83	2369.5		3515.22	893.533	2046.36	2257.28	1816.86	2537.68
P05023	P05023	AT1A1_HUMAN	ATP1A1	Sodium/potassium-transporting ATPase subunit alpha-1	1	CSSILLHGK	C(UniMod:4)SSILLHGK	3	C(UniMod:4)SSILLHGK3						274.27		614.557
Q8TDD1	Q8TDD1	DDX54_HUMAN	DDX54	ATP-dependent RNA helicase DDX54	1	CSTLIVTDLAAR	C(UniMod:4)STLIVTDLAAR	2	C(UniMod:4)STLIVTDLAAR2					217.78	272.287		749.384					463.557
Q5JRX3	Q5JRX3	PREP_HUMAN	PITRM1	Presequence protease, mitochondrial	1	CSVNATPQQMPQTEK	C(UniMod:4)SVNATPQQMPQTEK	2	C(UniMod:4)SVNATPQQMPQTEK2	684.315		160.425			543.029		578.301		444.792	567.883		224.94
Q3SXM5	Q3SXM5	HSDL1_HUMAN	HSDL1	Inactive hydroxysteroid dehydrogenase-like protein 1	1	CSWLVPSPK	C(UniMod:4)SWLVPSPK	2	C(UniMod:4)SWLVPSPK2	2025.39				2178.47	1613.05	1104.55	889.671		904.752	1249.78	1496.7	956.512
P20585	P20585	MSH3_HUMAN	MSH3	DNA mismatch repair protein Msh3	1	CTDFDDISLLHAK	C(UniMod:4)TDFDDISLLHAK	3	C(UniMod:4)TDFDDISLLHAK3			146.371			237.94		582.472		152.992	370.991		127.589
P30050	P30050	RL12_HUMAN	RPL12	60S ribosomal protein L12	1	CTGGEVGATSALAPK	C(UniMod:4)TGGEVGATSALAPK	2	C(UniMod:4)TGGEVGATSALAPK2	766.078		575.414		1263.92	731.972	1633.24	1572.29	462.841	1151.55	1070.77	579.864	891.718
Q93063	Q93063	EXT2_HUMAN	EXT2	Exostosin-2	1	CTNLSEGVLSVR	C(UniMod:4)TNLSEGVLSVR	2	C(UniMod:4)TNLSEGVLSVR2	402.111		523.516		652.758	624.744		904.663		431.911	621.805		596.28
O43913	O43913	ORC5_HUMAN	ORC5	Origin recognition complex subunit 5	1	CTVSLDFIR	C(UniMod:4)TVSLDFIR	2	C(UniMod:4)TVSLDFIR2			250.165			308.857		644.191			317.248
A1L0T0	A1L0T0	HACL2_HUMAN	ILVBL	2-hydroxyacyl-CoA lyase 2	1	CVEILSR	C(UniMod:4)VEILSR	2	C(UniMod:4)VEILSR2	1868.48		2318.79			1624.89		5212.4	1798.2		2614.21
P43304	P43304	GPDM_HUMAN	GPD2	Glycerol-3-phosphate dehydrogenase, mitochondrial	1	CVINATGPFTDSVR	C(UniMod:4)VINATGPFTDSVR	2	C(UniMod:4)VINATGPFTDSVR2								530.736			129.758
P31689	P31689	DNJA1_HUMAN	DNAJA1	DnaJ homolog subfamily A member 1	1	CVLNEGMPIYR	C(UniMod:4)VLNEGMPIYR	2	C(UniMod:4)VLNEGMPIYR2	448.687					1172.7		1793.14			1850.28		703.349
Q969V5	Q969V5	MUL1_HUMAN	MUL1	Mitochondrial ubiquitin ligase activator of NFKB 1	1	CVPYAVIEGAVR	C(UniMod:4)VPYAVIEGAVR	2	C(UniMod:4)VPYAVIEGAVR2						822.696		1724.02			636.289
Q8N1F7	Q8N1F7	NUP93_HUMAN	NUP93	Nuclear pore complex protein Nup93	1	CVSELVIESR	C(UniMod:4)VSELVIESR	2	C(UniMod:4)VSELVIESR2	1057.26		1739.77		1164.32	1026.87		2474.09		1267.07	1178.82	1728.52	1202.41
P18583	P18583	SON_HUMAN	SON	Protein SON	1	CVSVQTDPTDEIPTK	C(UniMod:4)VSVQTDPTDEIPTK	2	C(UniMod:4)VSVQTDPTDEIPTK2	355.851					153.977		705.211		94.9963	417.113		143.988
P18583	P18583	SON_HUMAN	SON	Protein SON	1	CVSVQTDPTDEIPTKK	C(UniMod:4)VSVQTDPTDEIPTKK	3	C(UniMod:4)VSVQTDPTDEIPTKK3	1405.86		2469.78		1306.76	2981.82		4870.25		1285.52	3363.14	735.482	3406.44
Q14690	Q14690	RRP5_HUMAN	PDCD11	Protein RRP5 homolog	1	CVVSSLGITDR	C(UniMod:4)VVSSLGITDR	2	C(UniMod:4)VVSSLGITDR2			635.99		785.582	522.105		1414.65				514.419	531.052
P84095	P15153;P17081;P60763;P60953;P63000;P84095;Q9H4E5	RHOG_HUMAN	RHOG	Rho-related GTP-binding protein RhoG	0	CVVVGDGAVGK	C(UniMod:4)VVVGDGAVGK	2	C(UniMod:4)VVVGDGAVGK2	7396.41		6835.56		6458.89	6946.6		27555.5	6600.97	5516.82	6957.12	9185.46	6726.97
Q5J8M3	Q5J8M3	EMC4_HUMAN	EMC4	ER membrane protein complex subunit 4	1	CWDIALGPLK	C(UniMod:4)WDIALGPLK	2	C(UniMod:4)WDIALGPLK2						207.633		127.374			206.806
Q13724	Q13724	MOGS_HUMAN	MOGS	Mannosyl-oligosaccharide glucosidase	1	CWVALGAR	C(UniMod:4)WVALGAR	2	C(UniMod:4)WVALGAR2						2063.32		2490.06		1576.1	1911.96		1072
Q12769	Q12769	NU160_HUMAN	NUP160	Nuclear pore complex protein Nup160	1	CYLVTGEGQK	C(UniMod:4)YLVTGEGQK	2	C(UniMod:4)YLVTGEGQK2	1832.52		1300.57		1472.86	1122.7		2247.14		1733.34		1474.91	1310.26
O76024	O76024	WFS1_HUMAN	WFS1	Wolframin	1	DAAAPAEPQAQHTR	DAAAPAEPQAQHTR	2	DAAAPAEPQAQHTR2						408.798			297.187	384.464	343.98		333.18
O76024	O76024	WFS1_HUMAN	WFS1	Wolframin	1	DAAAPAEPQAQHTR	DAAAPAEPQAQHTR	3	DAAAPAEPQAQHTR3	1572.78		2252.62		2055.86	2447		2680.23	2490.25	905.44	2195.68	2174.77	2198.47
Q14728	Q14728	MFS10_HUMAN	MFSD10	Major facilitator superfamily domain-containing protein 10	1	DAADLLSPLALLR	DAADLLSPLALLR	2	DAADLLSPLALLR2	345.888		544.472		224.773	235.16		279.604		198.294	182.739		108.895
O95716	O95716	RAB3D_HUMAN	RAB3D	Ras-related protein Rab-3D	1	DAADQNFDYMFK	DAADQNFDYMFK	2	DAADQNFDYMFK2						557.737		178.94		110.462
Q14008	Q14008	CKAP5_HUMAN	CKAP5	Cytoskeleton-associated protein 5	1	DAAFEALGTALK	DAAFEALGTALK	2	DAAFEALGTALK2	753.293		1130.46			1295.24		1346.42		643.051	989.292		861.142
P20700	P20700	LMNB1_HUMAN	LMNB1	Lamin-B1	1	DAALATALGDK	DAALATALGDK	2	DAALATALGDK2	14534		13339.1		16526	17002.1	8926.94	7885.69	11951.7	9239.94	12532.3	13860.8	12248.6
P20700	P20700	LMNB1_HUMAN	LMNB1	Lamin-B1	1	DAALATALGDKK	DAALATALGDKK	2	DAALATALGDKK2	37011.7		42345.4		29365.6	30053.8	16817.7	34012.6	31992.4	39762.3	27741.9	37855.7	34091.2
Q12772	Q12772	SRBP2_HUMAN	SREBF2	Sterol regulatory element-binding protein 2	1	DAALAYHR	DAALAYHR	2	DAALAYHR2	2658.41		3059.73		3143.88	3476.94		3349.34	2778.43	2835.79	2387.38	2758.79	3292.67
Q8NBU5	Q8NBU5	ATAD1_HUMAN	ATAD1	Outer mitochondrial transmembrane helix translocase	1	DAALLCVR	DAALLC(UniMod:4)VR	2	DAALLC(UniMod:4)VR2	40618.3		38918.8		38767.7	29617.7	13989.9	43324.5	64410.2	45236.6	35202.2	48007.4	37352.9
Q8N1F8	Q8N1F8	S11IP_HUMAN	STK11IP	Serine/threonine-protein kinase 11-interacting protein	1	DAATGFLLDGK	DAATGFLLDGK	2	DAATGFLLDGK2	888.877		768.313		496.492			600.317	1361.65	862.361	487.244	738.757	718.879
Q92621	Q92621	NU205_HUMAN	NUP205	Nuclear pore complex protein Nup205	1	DACDGHEIGR	DAC(UniMod:4)DGHEIGR	2	DAC(UniMod:4)DGHEIGR2	542.799					597.196		893.617			940.522	1474.55	438.119
Q96EY4	Q96EY4	TMA16_HUMAN	TMA16	Translation machinery-associated protein 16	1	DACELIER	DAC(UniMod:4)ELIER	2	DAC(UniMod:4)ELIER2	366.553		1053.71		671.163	669.174				1174.61	706.81	765.936	688.222
P16615	P16615	AT2A2_HUMAN	ATP2A2	Sarcoplasmic/endoplasmic reticulum calcium ATPase 2	1	DACLNAR	DAC(UniMod:4)LNAR	2	DAC(UniMod:4)LNAR2	15122.9		15348.6		12678.7	11755.9		14046.7		12784.7	13541.4	14687.1	15211.1
Q99805	Q99805	TM9S2_HUMAN	TM9SF2	Transmembrane 9 superfamily member 2	1	DACVISSDFHER	DAC(UniMod:4)VISSDFHER	2	DAC(UniMod:4)VISSDFHER2	3021.8		5307.39		4019.96	5864.15	853.509	5283.59	2486.66	3460.96	4561.6	4817.65	3975.2
Q99805	Q99805	TM9S2_HUMAN	TM9SF2	Transmembrane 9 superfamily member 2	1	DACVISSDFHER	DAC(UniMod:4)VISSDFHER	3	DAC(UniMod:4)VISSDFHER3	1712.73		5267.54		4233.16	4955.76		3557.34	1448.33	2773.6	3280.6	2958.18	3477.33
Q13243	Q13243	SRSF5_HUMAN	SRSF5	Serine/arginine-rich splicing factor 5	1	DADDAVYELDGK	DADDAVYELDGK	2	DADDAVYELDGK2	1671.58		1799.67			1090.42	4553.34	986.438	1564.22	1089.22	718.896	515.618	313.197
Q14254	Q14254	FLOT2_HUMAN	FLOT2	Flotillin-2	1	DADIGVAEAER	DADIGVAEAER	2	DADIGVAEAER2	1102.36		1956.19		1548.53	1418.74		1561.33	1456.82	1108.85	1325.91	1661.23	1070.34
P53621	P53621	COPA_HUMAN	COPA	Coatomer subunit alpha	1	DADSITLFDVQQK	DADSITLFDVQQK	2	DADSITLFDVQQK2	1743.89		637.337		433.365	451.613		755.909	348.088	470.613	485.975		553.895
P53621	P53621	COPA_HUMAN	COPA	Coatomer subunit alpha	1	DADSQNPDAPEGK	DADSQNPDAPEGK	2	DADSQNPDAPEGK2	1009.33		1425.07		1595.73	2037.5		1391.86	1743.06	1377.64	1227.24	1877.53	2158.38
Q96T23	Q96T23	RSF1_HUMAN	RSF1	Remodeling and spacing factor 1	1	DADSSISVLEIHSQK	DADSSISVLEIHSQK	3	DADSSISVLEIHSQK3	135.2		378.758		343.908	501.773		563.307			400.359		453.117
P13645	P13645;Q7Z3Y7;Q7Z3Y8;Q7Z3Z0	K1C10_HUMAN	KRT10	Keratin, type I cytoskeletal 10	0	DAEAWFNEK	DAEAWFNEK	2	DAEAWFNEK2	23160.4		2836.4	86127.2	30181.6	13599.6	11345.2	42739.8	37634.4	9555.3	16233.4	18339.2	1793.17
Q13242	Q13242	SRSF9_HUMAN	SRSF9	Serine/arginine-rich splicing factor 9	1	DAEDAIYGR	DAEDAIYGR	2	DAEDAIYGR2	2207.9		1215.25		2418.99	2318.46		1737.8	3907	2230.7		2125.95	1940.37
O75494	O75494	SRS10_HUMAN	SRSF10	Serine/arginine-rich splicing factor 10	1	DAEDALHNLDR	DAEDALHNLDR	2	DAEDALHNLDR2	539.75		360		865.186	1038.63	1431.03	418.844		659.723	830.065	615.978	636.729
O75494	O75494	SRS10_HUMAN	SRSF10	Serine/arginine-rich splicing factor 10	1	DAEDALHNLDR	DAEDALHNLDR	3	DAEDALHNLDR3			505.145			673.157	2110.79	509.979			733.978	421.521	643.411
O75494	O75494	SRS10_HUMAN	SRSF10	Serine/arginine-rich splicing factor 10	1	DAEDALHNLDRK	DAEDALHNLDRK	3	DAEDALHNLDRK3			2852.77		2047.44	1912.65	3667.14	2217.42		2720.96	2372.48	2034.88	2931.86
Q04695	Q04695	K1C17_HUMAN	KRT17	Keratin, type I cytoskeletal 17	1	DAEDWFFSK	DAEDWFFSK	2	DAEDWFFSK2			340.665					328.082			1304.33
P02533	P02533	K1C14_HUMAN	KRT14	Keratin, type I cytoskeletal 14	1	DAEEWFFTK	DAEEWFFTK	2	DAEEWFFTK2					280.262			1252.44			437.927
O14654	O14654	IRS4_HUMAN	IRS4	Insulin receptor substrate 4	1	DAEIPEGAAR	DAEIPEGAAR	2	DAEIPEGAAR2	27084.2		25025.5		29375.1	25598.8	9188.19	26278.2	37898.4	30023.6	34389.3	31945	32658.7
O43306	O43306	ADCY6_HUMAN	ADCY6	Adenylate cyclase type 6	1	DAEPPSPTPAGPPR	DAEPPSPTPAGPPR	2	DAEPPSPTPAGPPR2	1505.88					1474.09		558.549		801.327	1756.6		1210.02
P08779	P08779	K1C16_HUMAN	KRT16	Keratin, type I cytoskeletal 16	1	DAETWFLSK	DAETWFLSK	2	DAETWFLSK2			1135.44		629.999			802.992			883.031
Q92945	Q92945	FUBP2_HUMAN	KHSRP	Far upstream element-binding protein 2	1	DAFADAVQR	DAFADAVQR	2	DAFADAVQR2	7507.07		12544.9		5806.84	10373.1	10529.4	9081.64	6263.68	7385.26	6419.78	8130.8	5576.5
Q9NRZ5	Q9NRZ5	PLCD_HUMAN	AGPAT4	1-acyl-sn-glycerol-3-phosphate acyltransferase delta	1	DAFQEEYYR	DAFQEEYYR	2	DAFQEEYYR2			278.391					826.146	442.532		479.961	711.053	586.161
Q9HD45	Q9HD45	TM9S3_HUMAN	TM9SF3	Transmembrane 9 superfamily member 3	1	DAFVYAIK	DAFVYAIK	2	DAFVYAIK2	15628.4		11776.3		12436.9	9066.63	4564.56	8403.02	17673.2	7315.07	7468.9	10574.2	8240.41
Q9BVG9	Q9BVG9	PTSS2_HUMAN	PTDSS2	Phosphatidylserine synthase 2	1	DAGGPRPESPVPAGR	DAGGPRPESPVPAGR	3	DAGGPRPESPVPAGR3	2760.55		3047.84		4431.24	3503.62		2152.73	3766.91	2974.59	2694.82	2402.19	2979.79
P33897	P33897	ABCD1_HUMAN	ABCD1	ATP-binding cassette sub-family D member 1	1	DAGIALLSITHR	DAGIALLSITHR	2	DAGIALLSITHR2					334.724	421.773		333.619		255.469	362.526	321.041	737.777
P38646	P38646	GRP75_HUMAN	HSPA9	Stress-70 protein, mitochondrial	1	DAGQISGLNVLR	DAGQISGLNVLR	2	DAGQISGLNVLR2	28404		30680.5	60555.9	18831.6	20022.3	2579.42	27015.4	22817.8	20585.5	24427.3	18243.1	25286.4
Q9BT22	Q9BT22	ALG1_HUMAN	ALG1	Chitobiosyldiphosphodolichol beta-mannosyltransferase	1	DAGSGLVTR	DAGSGLVTR	2	DAGSGLVTR2	12484.2		15410.9		14402.3	12700.3	14823	13380.8	16473.8	14738.8	12297.3	13609.4
P11142	P11142	HSP7C_HUMAN	HSPA8	Heat shock cognate 71 kDa protein	1	DAGTIAGLNVLR	DAGTIAGLNVLR	2	DAGTIAGLNVLR2	5195.87		8021.96		3276.31	4126.23		6582.42	3990.67	7452.89	6309.14	3961.84	6157.54
P11021	P11021	BIP_HUMAN	HSPA5	Endoplasmic reticulum chaperone BiP	1	DAGTIAGLNVMR	DAGTIAGLNVMR	2	DAGTIAGLNVMR2	8955.62		2986.71		4903.01	9182.19		6768.74	4385.86	6329.76	8528.9	2881.25	3722.83
P0DMV8;P0DMV9	P0DMV8;P0DMV9;P34931	HS71A_HUMAN;HS71B_HUMAN	HSPA1A;HSPA1B	Heat shock 70 kDa protein 1A	0	DAGVIAGLNVLR	DAGVIAGLNVLR	2	DAGVIAGLNVLR2	2421.21		2478.57		1429.43	3043.43		3843.82	2031.85	2714.53	2622.07	418.293	3427.72
P42704	P42704	LPPRC_HUMAN	LRPPRC	Leucine-rich PPR motif-containing protein, mitochondrial	1	DAHLLVESK	DAHLLVESK	2	DAHLLVESK2	2358.63		1237.7		2631.66	1685.81		1579.31	1836.91	2075.55	2127.73	2005.81	1681.39
B5ME19;Q99613	Q99613;B5ME19	EIF3C_HUMAN;EIFCL_HUMAN	EIF3C;EIF3CL	Eukaryotic translation initiation factor 3 subunit C-like protein	0	DAHNALLDIQSSGR	DAHNALLDIQSSGR	3	DAHNALLDIQSSGR3			979.14		680.26	1105.64		964.271		629.448	762.285	784.444	915.38
P11498	P11498	PYC_HUMAN	PC	Pyruvate carboxylase, mitochondrial	1	DAHQSLLATR	DAHQSLLATR	2	DAHQSLLATR2	147411		115062		160167	106964	31164.2	157272	187525	126787	168860	144618	132077
P11498	P11498	PYC_HUMAN	PC	Pyruvate carboxylase, mitochondrial	1	DAHQSLLATR	DAHQSLLATR	3	DAHQSLLATR3	106683		84064.8		124862	76302.9	13985.4	109305	147246	105906	137459	104515	96939.6
Q8NAV1	Q8NAV1	PR38A_HUMAN	PRPF38A	Pre-mRNA-splicing factor 38A	1	DAHSIHGTNPQYLVEK	DAHSIHGTNPQYLVEK	3	DAHSIHGTNPQYLVEK3			1245.36		464.613	933.286		1126.26		908.213	600.17	637.518	1271.32
Q92896	Q92896	GSLG1_HUMAN	GLG1	Golgi apparatus protein 1	1	DAHSQGEVVSCLEK	DAHSQGEVVSC(UniMod:4)LEK	3	DAHSQGEVVSC(UniMod:4)LEK3	2775.06		4850.29		4259.01	4771.3		4205.07	2351.45	3901.22	6315.94	4640.27	5764.93
A5YKK6	A5YKK6	CNOT1_HUMAN	CNOT1	CCR4-NOT transcription complex subunit 1	1	DAIAALGLLQK	DAIAALGLLQK	2	DAIAALGLLQK2	181.051		555.458			193.471		230.46			249.593		379.114
P29401	P29401	TKT_HUMAN	TKT	Transketolase	1	DAIAQAVR	DAIAQAVR	2	DAIAQAVR2	5637.61		6551.72				4476.51		5529.57		5439.01	5139.44	5812.74
Q13444	Q13444	ADA15_HUMAN	ADAM15	Disintegrin and metalloproteinase domain-containing protein 15	1	DAICGQLQCQTGR	DAIC(UniMod:4)GQLQC(UniMod:4)QTGR	2	DAIC(UniMod:4)GQLQC(UniMod:4)QTGR2	523.869		562.028		765.503	984.633		856.71	195.469	423.463	896.375	670.773	740.047
Q9NRL2	Q9NRL2	BAZ1A_HUMAN	BAZ1A	Bromodomain adjacent to zinc finger domain protein 1A	1	DAIDPLLFK	DAIDPLLFK	2	DAIDPLLFK2	2796.81		2923.13		3361.27	2164.25		1840	3717.3	4834.15	2775.83	2216.56	3634.28
P11177	P11177	ODPB_HUMAN	PDHB	Pyruvate dehydrogenase E1 component subunit beta, mitochondrial	1	DAINQGMDEELERDEK	DAINQGMDEELERDEK	3	DAINQGMDEELERDEK3	743.154		848.626			4504.31		3204.43		727.938	3228.34		1175.98
Q9UHB9	Q9UHB9	SRP68_HUMAN	SRP68	Signal recognition particle subunit SRP68	1	DAIQVVR	DAIQVVR	2	DAIQVVR2	2006.95		2172.91			1256.89		2331.34	2215.99	2665.46	2033.9		1385.14
O15270	O15270	SPTC2_HUMAN	SPTLC2	Serine palmitoyltransferase 2	1	DAIVYGQPR	DAIVYGQPR	2	DAIVYGQPR2	6327.23		5049.03		5634.93	4255.71	4369.6	3345.26	6243.83	4123.52	3250.5	5147.4	4391.18
Q99640	Q99640	PMYT1_HUMAN	PKMYT1	Membrane-associated tyrosine- and threonine-specific cdc2-inhibitory kinase	1	DALDLSDINSEPPR	DALDLSDINSEPPR	2	DALDLSDINSEPPR2			423.63		157.158	816.748		896.329			268.504
P07741	P07741	APT_HUMAN	APRT	Adenine phosphoribosyltransferase	1	DALEPGQR	DALEPGQR	2	DALEPGQR2	3135.91		3477.59		3253.27	3288.99		2556.64	4361.99	3192.53		3336.46	3379.78
P40855	P40855	PEX19_HUMAN	PEX19	Peroxisomal biogenesis factor 19	1	DALFASQEK	DALFASQEK	2	DALFASQEK2	3204.54		2971.12		3168.32	2705.43		3465.96	4499.24	2044.59	3598.55	2847.72	2630.42
Q9UK73	Q9UK73	FEM1B_HUMAN	FEM1B	Protein fem-1 homolog B	1	DALHMEGLIVR	DALHMEGLIVR	3	DALHMEGLIVR3						108.399		245.347			173.208
Q9P273	Q9P273	TEN3_HUMAN	TENM3	Teneurin-3	1	DALIGVYGR	DALIGVYGR	2	DALIGVYGR2	993.123							569.195		1566.45	1012.99	1350.56
P56381;Q5VTU8	P56381;Q5VTU8	AT5EL_HUMAN;ATP5E_HUMAN	ATP5F1E;ATP5F1EP2	ATP synthase subunit epsilon, mitochondrial	0	DALKTEFK	DALKTEFK	2	DALKTEFK2	937.268		932.164			887.53		883.977	1530.59	1126.16	461.01	866.557
Q6P1M0	Q6P1M0	S27A4_HUMAN	SLC27A4	Long-chain fatty acid transport protein 4	1	DALLHCLTTSR	DALLHC(UniMod:4)LTTSR	2	DALLHC(UniMod:4)LTTSR2	404.94		1112.62		1256.61	1507.44		1609.79		995.69	1345.25	1961.35	1568.48
Q6P1M0	Q6P1M0	S27A4_HUMAN	SLC27A4	Long-chain fatty acid transport protein 4	1	DALLHCLTTSR	DALLHC(UniMod:4)LTTSR	3	DALLHC(UniMod:4)LTTSR3			2234.42		1593.51	2640.01		3355.16		1566.97	2406.62	1386.88	2140.34
Q9P2E9	Q9P2E9	RRBP1_HUMAN	RRBP1	Ribosome-binding protein 1	1	DALNQATSQVESK	DALNQATSQVESK	2	DALNQATSQVESK2	648.063		613.162		385.489	556.012		868.049	609.986	478.667	788.577	584.579	345.767
Q99758	Q99758	ABCA3_HUMAN	ABCA3	Phospholipid-transporting ATPase ABCA3	1	DALQAEGQEPR	DALQAEGQEPR	2	DALQAEGQEPR2	870.373		587.955		652.369	624.657		553.275	823.699		720.831	527.777
Q96P11	Q96P11	NSUN5_HUMAN	NSUN5	28S rRNA (cytosine-C(5))-methyltransferase	1	DALQQNPGAFR	DALQQNPGAFR	2	DALQQNPGAFR2	1884.55		2232.22		2206.56	1965.05	2734.7	2173.03	2607	2452.57	2548.49	1721.23	2701.67
Q9BZG1	Q9BZG1	RAB34_HUMAN	RAB34	Ras-related protein Rab-34	1	DALQVAQEMK	DALQVAQEMK	2	DALQVAQEMK2	5918.6		1664.17		3337.71	7384.76		3959.14	3962.2	4168.19	6703.07	3343.37	2872.32
Q14008	Q14008	CKAP5_HUMAN	CKAP5	Cytoskeleton-associated protein 5	1	DALRPPLQNINSVQLK	DALRPPLQNINSVQLK	3	DALRPPLQNINSVQLK3						177.491		299.408
P02656	P02656	APOC3_HUMAN	APOC3	Apolipoprotein C-III	1	DALSSVQESQVAQQAR	DALSSVQESQVAQQAR	2	DALSSVQESQVAQQAR2	142.265		196.545					337.648			199.104		110.711
Q86U86	Q86U86	PB1_HUMAN	PBRM1	Protein polybromo-1	1	DALVLHK	DALVLHK	2	DALVLHK2			1033.03					786.949			834.401		865.258
O14975	O14975	S27A2_HUMAN	SLC27A2	Long-chain fatty acid transport protein 2	1	DALYFLDDTAK	DALYFLDDTAK	2	DALYFLDDTAK2	659.653		474.716		530.772	860.734		774.133		447.339	607.742	273.649	644.508
Q16891	Q16891	MIC60_HUMAN	IMMT	MICOS complex subunit MIC60	1	DAMENEMR	DAMENEMR	2	DAMENEMR2	6383.28		719.869		4883.04	9369.41		3111.69	3990.78	5749.06	10184.2	1421.26	1501.91
Q9H5K3	Q9H5K3	SG196_HUMAN	POMK	Protein O-mannose kinase	1	DAMMSQAR	DAMMSQAR	2	DAMMSQAR2	2767.22					4666.73		1730.68		2890.81	2444.38	1348.17
Q00610	Q00610	CLH1_HUMAN	CLTC	Clathrin heavy chain 1	1	DAMQYASESK	DAMQYASESK	2	DAMQYASESK2	766.82				827.013	1477.64		300.635		915.842	1588.78	925.509	577.437
O94906	O94906	PRP6_HUMAN	PRPF6	Pre-mRNA-processing factor 6	1	DANDPVDDR	DANDPVDDR	2	DANDPVDDR2	9340.74		9092.75		8171.14	7474.43		7989.62	10287.7	8134.1	9119.64	6260.69	7634.87
Q15717	Q15717	ELAV1_HUMAN	ELAVL1	ELAV-like protein 1	1	DANLYISGLPR	DANLYISGLPR	2	DANLYISGLPR2	3177.3		4172.11		1638.21	5148.64		5494.18	1016.85	1512.43	3760.46	1636.88	2417.74
Q99808	Q99808	S29A1_HUMAN	SLC29A1	Equilibrative nucleoside transporter 1	1	DAQASAAPAAPLPER	DAQASAAPAAPLPER	2	DAQASAAPAAPLPER2	1947.02		1032.09		808.366	1276.42		1247.47	669.596	1197.38	929.822	1086.66	1161.27
P50995	P50995	ANX11_HUMAN	ANXA11	Annexin A11	1	DAQELYAAGENR	DAQELYAAGENR	2	DAQELYAAGENR2	1034.51		1122.89		933.582	1131.93			2182.29	1029.59	1137.58	1229.27	887.721
Q14697	Q14697	GANAB_HUMAN	GANAB	Neutral alpha-glucosidase AB	1	DAQHYGGWEHR	DAQHYGGWEHR	3	DAQHYGGWEHR3	684.144		792.842		1008.23	2343.83		1427.62		1047.03	2221	1238.28	931.567
P04040	P04040	CATA_HUMAN	CAT	Catalase	1	DAQIFIQK	DAQIFIQK	2	DAQIFIQK2	1569.04		1489.47		1512.17	1621.27		1117.19		1347.37	700.59	1832.14	1609.7
Q6ICH7	Q6ICH7	ASPH2_HUMAN	ASPHD2	Aspartate beta-hydroxylase domain-containing protein 2	1	DAQKHDVEVLER	DAQKHDVEVLER	3	DAQKHDVEVLER3			972.183			981.408		1439.72		1395.83			697
P25205	P25205	MCM3_HUMAN	MCM3	DNA replication licensing factor MCM3	1	DAQPSFSAEDIAK	DAQPSFSAEDIAK	2	DAQPSFSAEDIAK2	1315.37		862.619		522.395	879.064		1246.31	212.226	871.374	1090.44		1011.3
Q14139	Q14139	UBE4A_HUMAN	UBE4A	Ubiquitin conjugation factor E4 A	1	DAQQSSSPAADNLR	DAQQSSSPAADNLR	2	DAQQSSSPAADNLR2	717.102		509.983		434.056	370.79		435.883	625.433	215.952	515.698	420.382	447.004
P46199	P46199	IF2M_HUMAN	MTIF2	Translation initiation factor IF-2, mitochondrial	1	DAQVPIILAVNK	DAQVPIILAVNK	2	DAQVPIILAVNK2	1907.72		816.041		1350.83	952.924		900.49	958.709	1077.01	821.061		1316.9
P20337	P20337	RAB3B_HUMAN	RAB3B	Ras-related protein Rab-3B	1	DASDQNFDYMFK	DASDQNFDYMFK	2	DASDQNFDYMFK2			123.963			192.216		87.5608		162.137	72.2397
O15226	O15226	NKRF_HUMAN	NKRF	NF-kappa-B-repressing factor	1	DASGQPIFNASAK	DASGQPIFNASAK	2	DASGQPIFNASAK2	2496.17		2466.3		1870.64	2964.76	2967.58	2188.79	1921.76	2011.92	1863.13	2096.85	2391.62
Q9BXW9	Q9BXW9	FACD2_HUMAN	FANCD2	Fanconi anemia group D2 protein	1	DASSSTFPTLTR	DASSSTFPTLTR	2	DASSSTFPTLTR2	1395.63		977.189		823.113	772.2		583.376	863.987	934.239	885.58	691.749	896.459
Q13129	Q13129	RLF_HUMAN	RLF	Zinc finger protein Rlf	1	DASYTCNFLGCK	DASYTC(UniMod:4)NFLGC(UniMod:4)K	2	DASYTC(UniMod:4)NFLGC(UniMod:4)K2			193.812			161.366		271.791			274.033
P40939	P40939	ECHA_HUMAN	HADHA	Trifunctional enzyme subunit alpha, mitochondrial	1	DATLTALDR	DATLTALDR	2	DATLTALDR2	40107.8		33128.6		42985.8	26639.1	34449.1	36163.5	50974	34918.4	36886	37457.9	30931.1
P51151	P51151	RAB9A_HUMAN	RAB9A	Ras-related protein Rab-9A	1	DATNVAAAFEEAVR	DATNVAAAFEEAVR	2	DATNVAAAFEEAVR2	957.951		799.221		337.894	781.905		706.133	584.503	217.824	195.259		338.461
Q9UGP8	Q9UGP8	SEC63_HUMAN	SEC63	Translocation protein SEC63 homolog	1	DATSRPTDNILIPQLIR	DATSRPTDNILIPQLIR	3	DATSRPTDNILIPQLIR3	183.752		300.705			463.366		323.96		133.697	153.502		71.5114
P33993	P33993	MCM7_HUMAN	MCM7	DNA replication licensing factor MCM7	1	DATYTSAR	DATYTSAR	2	DATYTSAR2	1598.96		2552		1587.71	2211.6		1379.73			1701.15	1499.17	2415.6
P81605	P81605	DCD_HUMAN	DCD	Dermcidin	1	DAVEDLESVGK	DAVEDLESVGK	2	DAVEDLESVGK2	8408.34		5756.65	55535.4				16253.9	8750.56	5361.75	5263.4	3107.35
P30260	P30260	CDC27_HUMAN	CDC27	Cell division cycle protein 27 homolog	1	DAVFLAER	DAVFLAER	2	DAVFLAER2	5289		5585.03		5685.42	2827.53		3320.96	5288.35	5262.26	3686.77	5804.06	5544.03
O94901	O94901	SUN1_HUMAN	SUN1	SUN domain-containing protein 1	1	DAVGQPPR	DAVGQPPR	2	DAVGQPPR2	13076.4		14581.2		11936.2	12153.7		11606.9	12458.5	9551.32	10988.7	11559.7	11856.6
P18085	P18085	ARF4_HUMAN	ARF4	ADP-ribosylation factor 4	1	DAVLLLFANK	DAVLLLFANK	2	DAVLLLFANK2	428.305		483.528		1106.23	1053.93		597.048			1170.42	645.031	897.146
P84085	P61204;P84077;P84085	ARF5_HUMAN	ARF5	ADP-ribosylation factor 5	0	DAVLLVFANK	DAVLLVFANK	2	DAVLLVFANK2	1332.2		3262.79		2908.79	2744.4		1362.71	1348.37	1777.13	1522.97	2181.37	1975.78
Q6P4A7	Q6P4A7	SFXN4_HUMAN	SFXN4	Sideroflexin-4	1	DAVPAFIEPNVR	DAVPAFIEPNVR	2	DAVPAFIEPNVR2	1677.75		2542.96		828.489	2946.6		3776.33		636.828	2906.07	514.213	1383.61
P62805	P62805	H4_HUMAN	H4-16	Histone H4	1	DAVTYTEHAK	DAVTYTEHAK	2	DAVTYTEHAK2	136272		145083	921201	145311	153373	1.19541e+06	145863	154564	139325	148940	141541	131939
P62805	P62805	H4_HUMAN	H4-16	Histone H4	1	DAVTYTEHAK	DAVTYTEHAK	3	DAVTYTEHAK3	3817.14		4987.39		4349.11	4965.47	19630.4	5044.4	2947.39	3575.94	5030.73	3640.4	4050.26
P55011	P55011	S12A2_HUMAN	SLC12A2	Solute carrier family 12 member 2	1	DAVVTYTAESK	DAVVTYTAESK	2	DAVVTYTAESK2	4390.58		4920.34		4633.53	4115.2		5182.93	6872.12	5021.47	4165.06	4298.21	5092.05
Q9Y4L1	Q9Y4L1	HYOU1_HUMAN	HYOU1	Hypoxia up-regulated protein 1	1	DAVVYPILVEFTR	DAVVYPILVEFTR	2	DAVVYPILVEFTR2	1568.67		427.583		371.684	144.57			782.435	521.272			165.359
P02786	P02786;Q9UP52	TFR1_HUMAN	TFRC	Transferrin receptor protein 1	0	DAWGPGAAK	DAWGPGAAK	2	DAWGPGAAK2	6346.77		2354.09		4956.98	4326.88		2262.11	5250.8	5697.88	5373.4	2712.83	2462.68
Q9Y6V7	Q9Y6V7	DDX49_HUMAN	DDX49	Probable ATP-dependent RNA helicase DDX49	1	DAYLVHLIQR	DAYLVHLIQR	2	DAYLVHLIQR2	243.402		412.843		452.904	1009.41		838.901		441.323	960.681	489.403	1423.97
Q9BZZ5	Q9BZZ5	API5_HUMAN	API5	Apoptosis inhibitor 5	1	DAYQVILDGVK	DAYQVILDGVK	2	DAYQVILDGVK2	1195.73		999.839			1366.83		1236.2			1246.43		384.259
Q6UXV4	Q6UXV4	MIC27_HUMAN	APOOL	MICOS complex subunit MIC27	1	DAYVYLK	DAYVYLK	2	DAYVYLK2					1803.95	999.316		2194.23	2107.7		1998.22		1751.87
Q10567	P63010;Q10567	AP1B1_HUMAN	AP1B1	AP-1 complex subunit beta-1	0	DCEDPNPLIR	DC(UniMod:4)EDPNPLIR	2	DC(UniMod:4)EDPNPLIR2	1407.75		1289.95		1403.21	1471.27		1737.18	2245.17	1568.55	1744.59	799.183	2072.71
O75084	O75084	FZD7_HUMAN	FZD7	Frizzled-7	1	DCGAPCEPGR	DC(UniMod:4)GAPC(UniMod:4)EPGR	2	DC(UniMod:4)GAPC(UniMod:4)EPGR2	1160.59		548.48			1204.6		1002.99	988.322	734.726	738.535	910.1	1051.33
P60174	P60174	TPIS_HUMAN	TPI1	Triosephosphate isomerase	1	DCGATWVVLGHSER	DC(UniMod:4)GATWVVLGHSER	3	DC(UniMod:4)GATWVVLGHSER3					487.51	634.227		513.446		319.236	261.826		373.751
Q9H7F0	Q9H7F0	AT133_HUMAN	ATP13A3	Polyamine-transporting ATPase 13A3	1	DCGMILPQDK	DC(UniMod:4)GMILPQDK	2	DC(UniMod:4)GMILPQDK2	730.212				924.617	1020.93		200.566		959.904	759.736	910.553	1027.17
Q96HA1	Q96HA1	P121A_HUMAN	POM121	Nuclear envelope pore membrane protein POM 121	1	DCGTLPNR	DC(UniMod:4)GTLPNR	2	DC(UniMod:4)GTLPNR2	2696.66		4738.29		3189.15	3443.25		4123.9	3463.03	2378.4	3936.2	4082.56	3065.59
Q69YH5	Q69YH5	CDCA2_HUMAN	CDCA2	Cell division cycle-associated protein 2	1	DCHCLGDVLIENTK	DC(UniMod:4)HC(UniMod:4)LGDVLIENTK	3	DC(UniMod:4)HC(UniMod:4)LGDVLIENTK3						417.139		545.283			400.635		295.726
Q9H0V9	Q9H0V9	LMA2L_HUMAN	LMAN2L	VIP36-like protein	1	DCIEVPGVR	DC(UniMod:4)IEVPGVR	2	DC(UniMod:4)IEVPGVR2	2679.96		2266.05		3479.56	2603.28		3542.77	2440.81	2700.59	2000.71	2082.11	2691.63
Q96AG3	Q96AG3	S2546_HUMAN	SLC25A46	Mitochondrial outer membrane protein SLC25A46	1	DCINTIR	DC(UniMod:4)INTIR	2	DC(UniMod:4)INTIR2	3950.48		4134.11		3521.72	3352.09		5190.17	4252.58	5181.77	5505.71	6113.46	4457.07
P17987	P17987	TCPA_HUMAN	TCP1	T-complex protein 1 subunit alpha	1	DCLINAAK	DC(UniMod:4)LINAAK	2	DC(UniMod:4)LINAAK2	4259.08		2609.43		3561.2	3045.89		4083.99	2265.11	3484.78	2691.99	3772.49	3790.08
P78527	P78527	PRKDC_HUMAN	PRKDC	DNA-dependent protein kinase catalytic subunit	1	DCLSIPYR	DC(UniMod:4)LSIPYR	2	DC(UniMod:4)LSIPYR2	3575.99		3595.82		2757	3702.01		4110.41	3128.33	3512	5330.96	3296.74	4119.14
Q9Y2S7	Q9Y2S7	PDIP2_HUMAN	POLDIP2	Polymerase delta-interacting protein 2	1	DCPHISQR	DC(UniMod:4)PHISQR	2	DC(UniMod:4)PHISQR2						493.293		1346.55			1585.82	1560.38	875.197
P62166	P62166	NCS1_HUMAN	NCS1	Neuronal calcium sensor 1	1	DCPSGQLDAAGFQK	DC(UniMod:4)PSGQLDAAGFQK	2	DC(UniMod:4)PSGQLDAAGFQK2			544.286			781.459			622.271		942.682		579.815
P37235	P37235	HPCL1_HUMAN	HPCAL1	Hippocalcin-like protein 1	1	DCPTGHLTVDEFKK	DC(UniMod:4)PTGHLTVDEFKK	3	DC(UniMod:4)PTGHLTVDEFKK3			1310.91		1398.08	2385.24		1553.87		1284.51	2757.79	2084.76	1917.57
P56545	P56545;Q13363	CTBP2_HUMAN	CTBP2	C-terminal-binding protein 2	0	DCTVEMPILK	DC(UniMod:4)TVEMPILK	2	DC(UniMod:4)TVEMPILK2	883.245		298.719		206.432	333.653		224.923		193.787			183.59
P00558	P00558	PGK1_HUMAN	PGK1	Phosphoglycerate kinase 1	1	DCVGPEVEK	DC(UniMod:4)VGPEVEK	2	DC(UniMod:4)VGPEVEK2	3191.42		3439.48		2242.93	1858.15		3789.39	5357.83	3947.44	4389.91	3516.31	3300.51
Q6NUS6	Q6NUS6	TECT3_HUMAN	TCTN3	Tectonic-3	1	DCYLLHPR	DC(UniMod:4)YLLHPR	2	DC(UniMod:4)YLLHPR2	915.098		1308.58		1129.53	1463.01		1969.11	1247.24	813.713	2322.15	1899.39	1364.84
Q14974	Q14974	IMB1_HUMAN	KPNB1	Importin subunit beta-1	1	DCYPAVQK	DC(UniMod:4)YPAVQK	2	DC(UniMod:4)YPAVQK2	6272.86		7028.11		7078.6	6873.63		7743.33	5979.83	7066.88	6595.42	5281.2	7113.85
P10809	P10809	CH60_HUMAN	HSPD1	60 kDa heat shock protein, mitochondrial	1	DDAMLLK	DDAMLLK	2	DDAMLLK2	28478.9		8647.62		25699.5	21964.4	8979.13	14211	40558.8	23780.8	29871	12822.3	11974.2
Q15424	Q15424	SAFB1_HUMAN	SAFB	Scaffold attachment factor B1	1	DDAYWPEAK	DDAYWPEAK	2	DDAYWPEAK2	5296.27		1353.92		3151.36	3502.28	5225.52	1657.28	4545.01	3532.85	3459.86	1412.13
Q14151	Q14151	SAFB2_HUMAN	SAFB2	Scaffold attachment factor B2	1	DDAYWPEGK	DDAYWPEGK	2	DDAYWPEGK2	1912.02				1496.35	1690.34		1019.77	1435.12		1438.84		755.197
Q86UK7	Q86UK7	ZN598_HUMAN	ZNF598	E3 ubiquitin-protein ligase ZNF598	1	DDDFPSLQAIAR	DDDFPSLQAIAR	2	DDDFPSLQAIAR2						242.641		283.522
P61254	P61254;Q9UNX3	RL26_HUMAN	RPL26	60S ribosomal protein L26	0	DDEVQVVR	DDEVQVVR	2	DDEVQVVR2	2612.98		3255.11		2976.27	2770.79		3138.75	3641.17	3634.83	2204.21	1847.5	3903.32
Q2T9J0	Q2T9J0	TYSD1_HUMAN	TYSND1	Peroxisomal leader peptide-processing protease	1	DDEVSEDEEADQLR	DDEVSEDEEADQLR	2	DDEVSEDEEADQLR2	576.449		201.044			550.401		334.574			260.029		189.076
Q15907	P62491;Q15907	RB11B_HUMAN	RAB11B	Ras-related protein Rab-11B	0	DDEYDYLFK	DDEYDYLFK	2	DDEYDYLFK2	1612.05		622.885			1053.44		418.357		571.367	1171.64		368.28
Q9NXE4	Q9NXE4	NSMA3_HUMAN	SMPD4	Sphingomyelin phosphodiesterase 4	1	DDFLGSFCR	DDFLGSFC(UniMod:4)R	2	DDFLGSFC(UniMod:4)R2	5089.24		9271.32		4444.44	8009.21		10370.2	3186.18	5534.97	7265.1	3909.57	5077.69
P43304	P43304	GPDM_HUMAN	GPD2	Glycerol-3-phosphate dehydrogenase, mitochondrial	1	DDFSSGTSSR	DDFSSGTSSR	2	DDFSSGTSSR2	5778.7		5752.14		6775.82	6734.1		5922.04	4903.03	3744.54	6424.07	5765.03	5377.55
Q5H8A4	Q5H8A4	PIGG_HUMAN	PIGG	GPI ethanolamine phosphate transferase 2	1	DDFVFGSK	DDFVFGSK	2	DDFVFGSK2	1436.21				3282.89	1861.13		894.366	1525.61	1502.32	1782.51		1077.05
Q8TEM1	Q8TEM1	PO210_HUMAN	NUP210	Nuclear pore membrane glycoprotein 210	1	DDFVQIGK	DDFVQIGK	2	DDFVQIGK2	5396.65		4778.72		5306.03	5155.65	1828.92	3934.83	5523.33	3527.36	5144.37	4203.91	5233.17
O94898	O94898	LRIG2_HUMAN	LRIG2	Leucine-rich repeats and immunoglobulin-like domains protein 2	1	DDGPLLVTER	DDGPLLVTER	2	DDGPLLVTER2	4339.8		2442.37		3668.2	2495.64		1131.54	3377.21	2112.84	2373.98	2482.82	2488.88
P38646	P38646	GRP75_HUMAN	HSPA9	Stress-70 protein, mitochondrial	1	DDIENMVK	DDIENMVK	2	DDIENMVK2	6291.26		1225.92		5107.46	5798.95		1996.72		3422.34	6944.48	3304.74	2633.78
Q9ULW0	Q9ULW0	TPX2_HUMAN	TPX2	Targeting protein for Xklp2	1	DDINLLPSK	DDINLLPSK	2	DDINLLPSK2	1263.1				790.054	713.889		941.925		557.629	1012.14	623.228	984.68
Q9UBB4	Q9UBB4	ATX10_HUMAN	ATXN10	Ataxin-10	1	DDIPVFLR	DDIPVFLR	2	DDIPVFLR2			2194.92		2377.57	1180.32		714.141		2290.84	1579.58		2288.43
P60763	P60763	RAC3_HUMAN	RAC3	Ras-related C3 botulinum toxin substrate 3	1	DDKDTIER	DDKDTIER	2	DDKDTIER2			1047.61		4134.15	4159.08			2227.92		1053.17		2103.8
Q9Y617	Q9Y617	SERC_HUMAN	PSAT1	Phosphoserine aminotransferase	1	DDLLGFALR	DDLLGFALR	2	DDLLGFALR2						163.273		509.777			306.197		171.632
Q14BN4	Q14BN4	SLMAP_HUMAN	SLMAP	Sarcolemmal membrane-associated protein	1	DDLQGAQSEIEAK	DDLQGAQSEIEAK	2	DDLQGAQSEIEAK2								404.712	297.694		595.987	380.908
P02768	P02768	ALBU_HUMAN	ALB	Albumin	1	DDNPNLPR	DDNPNLPR	2	DDNPNLPR2								1592.84				1116.83
P60953	P60953	CDC42_HUMAN	CDC42	Cell division control protein 42 homolog	1	DDPSTIEK	DDPSTIEK	2	DDPSTIEK2	19371.4		19763.3	207864	22932.1	19706.9	12924.4	15511	15785.7	15516.6	18978.4	18364.8	18758.2
P43243	P43243	MATR3_HUMAN	MATR3	Matrin-3	1	DDSFFGETSHNYHK	DDSFFGETSHNYHK	3	DDSFFGETSHNYHK3			709.42			1512.23		487.364		625.25	669.764		1162.43
Q14669	Q14669	TRIPC_HUMAN	TRIP12	E3 ubiquitin-protein ligase TRIP12	1	DDSLDLSPQGR	DDSLDLSPQGR	2	DDSLDLSPQGR2	1934.56		1597.55		1222.29	1547.19		1630.5	2239.28	2001.32	1971.87	1471.73	1879.87
P48651	P48651	PTSS1_HUMAN	PTDSS1	Phosphatidylserine synthase 1	1	DDSVPEDNIWR	DDSVPEDNIWR	2	DDSVPEDNIWR2	1175.51					1214.68		268.646			794.299
P27824	P27824	CALX_HUMAN	CANX	Calnexin	1	DDTDDEIAK	DDTDDEIAK	2	DDTDDEIAK2	8157.18		6880.76		14677.9	9597.4		4270.17	7009.17	5473.86	9215.23	7381.28	9881.94
O43913	O43913	ORC5_HUMAN	ORC5	Origin recognition complex subunit 5	1	DDTDPGQLK	DDTDPGQLK	2	DDTDPGQLK2	2834.63		2107.79		4017.31	3911.82		2230.55	3415.41	3221.09	4509.84	3013.27	4638.77
O76021	O76021	RL1D1_HUMAN	RSL1D1	Ribosomal L1 domain-containing protein 1	1	DDVAPESGDTTVK	DDVAPESGDTTVK	2	DDVAPESGDTTVK2	5952.4		5222.49	238301	5318.12	5591.79	18716.2	3370.12	4523.67	4471	5413.74	4303.57	4406.67
Q14202	Q14202	ZMYM3_HUMAN	ZMYM3	Zinc finger MYM-type protein 3	1	DDVLAMAVK	DDVLAMAVK	2	DDVLAMAVK2	1598.87		530.991		1025.11	1167.01		1036.84	1516.58	1622.25	1357.58	852.609	618.599
P43243	P43243	MATR3_HUMAN	MATR3	Matrin-3	1	DDWEEKR	DDWEEKR	2	DDWEEKR2	8652.64		3176.18		5006.08	8069.06	4729.08	3914.84	7080.11	9266.33	5353.7	3358.41	3191.3
P50454	P50454	SERPH_HUMAN	SERPINH1	Serpin H1	1	DEEVHAGLGELLR	DEEVHAGLGELLR	3	DEEVHAGLGELLR3								143.488			167.476
P22314	P22314	UBA1_HUMAN	UBA1	Ubiquitin-like modifier-activating enzyme 1	1	DEFEGLFK	DEFEGLFK	2	DEFEGLFK2	2800.36		2272.95		1233.12	1825.52		1876.63	3817.94	2421.07	1911.77		1307.26
P51149	P51149	RAB7A_HUMAN	RAB7A	Ras-related protein Rab-7a	1	DEFLIQASPR	DEFLIQASPR	2	DEFLIQASPR2	7289.25		10850.6		8279.22	12706.3		5658.31	3971.67	4453.42	8999.1	7037.88	9782.87
P33992	P33992	MCM5_HUMAN	MCM5	DNA replication licensing factor MCM5	1	DEHNEERDVMLAK	DEHNEERDVMLAK	3	DEHNEERDVMLAK3						818.118					415.835
Q6P5Z2	Q6P5Z2	PKN3_HUMAN	PKN3	Serine/threonine-protein kinase N3	1	DEIESLYCEK	DEIESLYC(UniMod:4)EK	2	DEIESLYC(UniMod:4)EK2						554.501					553.571
P54886	P54886	P5CS_HUMAN	ALDH18A1	Delta-1-pyrroline-5-carboxylate synthase	1	DEILLANK	DEILLANK	2	DEILLANK2					2812.56	1911.88					2385.62	1204.96	1108.98
P54886	P54886	P5CS_HUMAN	ALDH18A1	Delta-1-pyrroline-5-carboxylate synthase	1	DEILLANKK	DEILLANKK	2	DEILLANKK2	6789.52		4586.4		5687.06	5660.96	3298.31	3836.29	5808.73	4534.82	7322.18	5484.71	4420.16
Q14BN4	Q14BN4	SLMAP_HUMAN	SLMAP	Sarcolemmal membrane-associated protein	1	DEILLLHQAAAK	DEILLLHQAAAK	2	DEILLLHQAAAK2	436.892		833.399		595.489	492.997		815.354		1199.59	1131.15	929.439	1265.01
P23396	P23396	RS3_HUMAN	RPS3	40S ribosomal protein S3	1	DEILPTTPISEQK	DEILPTTPISEQK	2	DEILPTTPISEQK2	63957.3		39765.6	29650.5	19400.8	32420.6		36315.8	32012.9	25582.8	28004.8	17557.8	33867.5
Q6DKK2	Q6DKK2	TTC19_HUMAN	TTC19	Tetratricopeptide repeat protein 19, mitochondrial	1	DEISVQHIR	DEISVQHIR	2	DEISVQHIR2	382.772		756.483		1200.08	701.935		816.113			1024.53	1045.06	1109.76
Q8N1F7	Q8N1F7	NUP93_HUMAN	NUP93	Nuclear pore complex protein Nup93	1	DEKDSQGENMFLR	DEKDSQGENMFLR	3	DEKDSQGENMFLR3					614.788	842.771		285.188			870.097		446.908
P23786	P23786	CPT2_HUMAN	CPT2	Carnitine O-palmitoyltransferase 2, mitochondrial	1	DELFTDDK	DELFTDDK	2	DELFTDDK2	4070.72		3694.49		6310.88	4328.15		2221.5	5128.12	3111.1	4360.22	3092.41	3686.76
Q8TEY7	Q8TEY7	UBP33_HUMAN	USP33	Ubiquitin carboxyl-terminal hydrolase 33	1	DELKGDNMYSCEK	DELKGDNMYSC(UniMod:4)EK	3	DELKGDNMYSC(UniMod:4)EK3	1124.4		569.345		878.774	1585.42		1009.54		1554.64	1565.35	803.481	657.88
Q9UKV5	Q9UKV5	AMFR_HUMAN	AMFR	E3 ubiquitin-protein ligase AMFR	1	DELLQQAR	DELLQQAR	2	DELLQQAR2	1122.09					1264.37		2015.1			926.856	1417.19	1664.55
O75718	O75718	CRTAP_HUMAN	CRTAP	Cartilage-associated protein	1	DELMPLESAYR	DELMPLESAYR	2	DELMPLESAYR2						1068.3		439.327			657.624
O15091	O15091	MRPP3_HUMAN	PRORP	Mitochondrial ribonuclease P catalytic subunit	1	DEMEEVQK	DEMEEVQK	2	DEMEEVQK2						1032.02					1181.84		782.41
Q14697	Q14697	GANAB_HUMAN	GANAB	Neutral alpha-glucosidase AB	1	DEPGAWEETFK	DEPGAWEETFK	2	DEPGAWEETFK2	1454.49					1489.16		551.832			1109.37
Q13085	Q13085	ACACA_HUMAN	ACACA	Acetyl-CoA carboxylase 1	1	DEPIHILNVAIK	DEPIHILNVAIK	2	DEPIHILNVAIK2	523.543		1188.91		727.521	865.548		1556.47	261.112	830.349	1520.21	270.063	1022.76
Q13085	Q13085	ACACA_HUMAN	ACACA	Acetyl-CoA carboxylase 1	1	DEPIHILNVAIK	DEPIHILNVAIK	3	DEPIHILNVAIK3			319.906			257.336		256.383			550.15		229.301
O75643	O75643	U520_HUMAN	SNRNP200	U5 small nuclear ribonucleoprotein 200 kDa helicase	1	DEPTGEVLSLVGK	DEPTGEVLSLVGK	2	DEPTGEVLSLVGK2	1935.98		1188.93			1835.57		2251.04	1323.64	507.799	1231.76	353.791	1035.36
Q96AG3	Q96AG3	S2546_HUMAN	SLC25A46	Mitochondrial outer membrane protein SLC25A46	1	DEQGFGGAFPAR	DEQGFGGAFPAR	2	DEQGFGGAFPAR2	2735.37		1344.16		1776.96	2620.69		2799.24	907.242	1373.37	2554.09	2721.85	2586.64
Q6YN16	Q6YN16	HSDL2_HUMAN	HSDL2	Hydroxysteroid dehydrogenase-like protein 2	1	DEQQISAAVEK	DEQQISAAVEK	2	DEQQISAAVEK2	6058.4		5298.2		8102.91	7766.03	5704.34	5261.02	3451.17	3268.41	8766.16	5517.02	6935.05
Q13308	Q13308	PTK7_HUMAN	PTK7	Inactive tyrosine-protein kinase 7	1	DEQQQLDFR	DEQQQLDFR	2	DEQQQLDFR2	756.597		1059.05		711.667	1111.32		745.82	528.773	826.063	634.838	903.414
Q8N9F7	Q8N9F7	GDPD1_HUMAN	GDPD1	Lysophospholipase D GDPD1	1	DEQVVVSHDENLKR	DEQVVVSHDENLKR	3	DEQVVVSHDENLKR3	365.84		1504.5		2193.04	3696.17		2304.03		2557.02	2854.43	3008.15	3408.85
P18077	P18077	RL35A_HUMAN	RPL35A	60S ribosomal protein L35a	1	DETEFYLGK	DETEFYLGK	2	DETEFYLGK2	5193.87		4149.78		3263.83	3926.82	3298.94	3128.81	3038.47	3489.07	2458.76	2832.73	3128.77
P18077	P18077	RL35A_HUMAN	RPL35A	60S ribosomal protein L35a	1	DETEFYLGKR	DETEFYLGKR	2	DETEFYLGKR2	213.452		456.963					488.286		402.952			239.801
O14975	O14975	S27A2_HUMAN	SLC27A2	Long-chain fatty acid transport protein 2	1	DETLTYAQVDR	DETLTYAQVDR	2	DETLTYAQVDR2	737.384		1039.28		871	1374.81		805.571		834.741	1003.86	587.374	831.37
P63244	P63244	RACK1_HUMAN	RACK1	Receptor of activated protein C kinase 1	1	DETNYGIPQR	DETNYGIPQR	2	DETNYGIPQR2	18817.9		16610.1		15042.9	18725.7	4982.61	15921.8	13414.3	17183.9	16940.9	18322.8	18348
Q9H583	Q9H583	HEAT1_HUMAN	HEATR1	HEAT repeat-containing protein 1	1	DEVASLLFDPK	DEVASLLFDPK	2	DEVASLLFDPK2	952.544		1352.68		678.724	932.887		1333.34		1060.58	766.611		699.976
Q9P246	Q9P246	STIM2_HUMAN	STIM2	Stromal interaction molecule 2	1	DEVSLEDSSR	DEVSLEDSSR	2	DEVSLEDSSR2			1502.75			1277.67		1399.77					2106.66
Q14008	Q14008	CKAP5_HUMAN	CKAP5	Cytoskeleton-associated protein 5	1	DEYIEQLK	DEYIEQLK	2	DEYIEQLK2	4823.1		4575.98		5136.36	4660.05		2618.46	4306.03	3822.86	4080.08	3210.59	4178.85
Q9BVC6	Q9BVC6	TM109_HUMAN	TMEM109	Transmembrane protein 109	1	DFAPPGQQK	DFAPPGQQK	2	DFAPPGQQK2	6636.09		7660.98		7976.48	6626.37	4990.35	6094.22	6708.41	5527.22	5645.31	6232.51	5879.88
Q14166	Q14166	TTL12_HUMAN	TTLL12	Tubulin--tyrosine ligase-like protein 12	1	DFAYGETDPLIR	DFAYGETDPLIR	2	DFAYGETDPLIR2						408.341		527.516			332.801		91.8451
Q9Y5A9	Q7Z739;Q9Y5A9	YTHD2_HUMAN	YTHDF2	YTH domain-containing family protein 2	0	DFDWNLK	DFDWNLK	2	DFDWNLK2	1641.85				774.953	597.418		335.777			724.195	739.173	501.829
Q9Y2P8	Q9Y2P8	RCL1_HUMAN	RCL1	RNA 3'-terminal phosphate cyclase-like protein	1	DFEASFIR	DFEASFIR	2	DFEASFIR2			1605.49		1252.32	1227.86		1020.87		1356.73	1447.71	1160.77	1353.43
O14980	O14980	XPO1_HUMAN	XPO1	Exportin-1	1	DFEEYPEHR	DFEEYPEHR	2	DFEEYPEHR2	625.204		920.543		1217.41	1341.34		956.58		1238.81	1925.37	2024.19	2028.16
P07384	P07384	CAN1_HUMAN	CAPN1	Calpain-1 catalytic subunit	1	DFFLANASR	DFFLANASR	2	DFFLANASR2	3880.43		2911.88		3809.03	1783.91		4038.73	3263.63	5671.07	2721.48	3903.28	4386.52
Q9Y2Z4	Q9Y2Z4	SYYM_HUMAN	YARS2	Tyrosine--tRNA ligase, mitochondrial	1	DFFPETGTK	DFFPETGTK	2	DFFPETGTK2	2671.33		2159.41		2915.12	2204.55		1336.3		2575.56	2120.54	1859.12	2240.32
O60313	O60313	OPA1_HUMAN	OPA1	Dynamin-like 120 kDa protein, mitochondrial	1	DFFTSGSPEETAFR	DFFTSGSPEETAFR	2	DFFTSGSPEETAFR2						138.756		313.252
Q6ZMZ3	Q6ZMZ3	SYNE3_HUMAN	SYNE3	Nesprin-3	1	DFGAAFEPLQR	DFGAAFEPLQR	2	DFGAAFEPLQR2						195.743
Q709C8	Q709C8	VP13C_HUMAN	VPS13C	Intermembrane lipid transfer protein VPS13C	1	DFGDSLAR	DFGDSLAR	2	DFGDSLAR2	2178.27		2765.77							2814.67			1987.51
Q9BZE4	Q9BZE4	GTPB4_HUMAN	GTPBP4	GTP-binding protein 4	1	DFIDLTLSK	DFIDLTLSK	2	DFIDLTLSK2	2858.97		2678.37		1548.42	997.28		1137.33	1128.8	1135.68	885.164		1343.47
Q6UB35	Q6UB35	C1TM_HUMAN	MTHFD1L	Monofunctional C1-tetrahydrofolate synthase, mitochondrial	1	DFILPISDVR	DFILPISDVR	2	DFILPISDVR2			1831.21		1007.8	2750.82		3971.76		1060.58	3209.5		1471.2
Q9H3N1	Q9H3N1	TMX1_HUMAN	TMX1	Thioredoxin-related transmembrane protein 1	1	DFINFISDK	DFINFISDK	2	DFINFISDK2	2418.51		13109.1	46907	11616.1	17116.3		9230.24	3766.8	5486.12	16728.6	5078.14	9534.75
Q9H3N1	Q9H3N1	TMX1_HUMAN	TMX1	Thioredoxin-related transmembrane protein 1	1	DFINFISDKEWK	DFINFISDKEWK	3	DFINFISDKEWK3											76.2146
Q5H9F3	Q5H9F3	BCORL_HUMAN	BCORL1	BCL-6 corepressor-like protein 1	1	DFIPVVLSTR	DFIPVVLSTR	2	DFIPVVLSTR2			569.44			538.725		520.793			748.335		462.019
Q9Y3B9	Q9Y3B9	RRP15_HUMAN	RRP15	RRP15-like protein	1	DFISVLR	DFISVLR	2	DFISVLR2						597.779		643.796		1293.86	671.948		668.23
Q6PI78	Q6PI78	TMM65_HUMAN	TMEM65	Transmembrane protein 65	1	DFIYSLHSTER	DFIYSLHSTER	2	DFIYSLHSTER2	355.843		1630.63		1329.39	1843.12		3334.67		1205.86	1735.03	1387.25	2363.04
Q6PI78	Q6PI78	TMM65_HUMAN	TMEM65	Transmembrane protein 65	1	DFIYSLHSTER	DFIYSLHSTER	3	DFIYSLHSTER3			4576.61		3254.2	4857.7		5212.52		3071.54	3934.99	2955.09	3245.28
O43615	O43615	TIM44_HUMAN	TIMM44	Mitochondrial import inner membrane translocase subunit TIM44	1	DFKENNVVFNR	DFKENNVVFNR	3	DFKENNVVFNR3			1281.32		928.04	879.276		1441.33		1126.4	682.528	1035.77	872.015
O75475	O75475	PSIP1_HUMAN	PSIP1	PC4 and SFRS1-interacting protein	1	DFKPGDLIFAK	DFKPGDLIFAK	2	DFKPGDLIFAK2			861.511		233.178	1386.13		1362.61			945.724	335.075	1383.17
O75475	O75475	PSIP1_HUMAN	PSIP1	PC4 and SFRS1-interacting protein	1	DFKPGDLIFAK	DFKPGDLIFAK	3	DFKPGDLIFAK3			381.393		417.387	362.864		540.556			438.145		404.753
P12236	P12236	ADT3_HUMAN	SLC25A6	ADP/ATP translocase 3	1	DFLAGGIAAAISK	DFLAGGIAAAISK	2	DFLAGGIAAAISK2	6836.68		2976.09	29964	968.134	1347.08		1814.03	3732.79	2200.76	828.565		1947.11
P05141	P05141	ADT2_HUMAN	SLC25A5	ADP/ATP translocase 2	1	DFLAGGVAAAISK	DFLAGGVAAAISK	2	DFLAGGVAAAISK2	30954.8		9783.9	132250	4650.95	7089.48	2192.98	8754.14	6893.47	7257.94	5388.42	991.002	6603.03
P12235	P12235	ADT1_HUMAN	SLC25A4	ADP/ATP translocase 1	1	DFLAGGVAAAVSK	DFLAGGVAAAVSK	2	DFLAGGVAAAVSK2	548.494					360.258		406.279
O43159	O43159	RRP8_HUMAN	RRP8	Ribosomal RNA-processing protein 8	1	DFLEEANR	DFLEEANR	2	DFLEEANR2	5601.25		4553.5		3563.17	5051.25	6087.73	4066.77	4253.53	3380.51	3869.46	3746.09	4240.26
A4D1E9	A4D1E9	GTPBA_HUMAN	GTPBP10	GTP-binding protein 10	1	DFLHLFEK	DFLHLFEK	2	DFLHLFEK2					386.372	550.749		394.831			722.481		463.809
Q9NX61	Q9NX61	T161A_HUMAN	TMEM161A	Transmembrane protein 161A	1	DFLHQPPFGETR	DFLHQPPFGETR	3	DFLHQPPFGETR3			2523.53		1820.85	3848.02		4163.85		1190.29	3893.34	1193.24	3000.65
O00148	O00148;Q13838	DX39A_HUMAN	DDX39A	ATP-dependent RNA helicase DDX39A	0	DFLLKPELLR	DFLLKPELLR	2	DFLLKPELLR2	1745.77		3545.16		2934.96	7676.34		8482.54		3655.99	8576.81	2050.42	9819.07
O00148	O00148;Q13838	DX39A_HUMAN	DDX39A	ATP-dependent RNA helicase DDX39A	0	DFLLKPELLR	DFLLKPELLR	3	DFLLKPELLR3	1035.77		1494.54		1420.2	3022.29		3932.74		1433.8	4365.32	1235.32	3807
O00124	O00124	UBXN8_HUMAN	UBXN8	UBX domain-containing protein 8	1	DFLLLCGR	DFLLLC(UniMod:4)GR	2	DFLLLC(UniMod:4)GR2			923.093			199.082		477.016			300.653	459.339
Q9Y5J6	Q9Y5J6	T10B_HUMAN	TIMM10B	Mitochondrial import inner membrane translocase subunit Tim10 B	1	DFLLVYNR	DFLLVYNR	2	DFLLVYNR2	9402.99		24311.7		22809.6	17316.9		20221.5	12872.9	14679.1	18701.7	17552.6	17659.3
Q8IZT6	Q8IZT6	ASPM_HUMAN	ASPM	Abnormal spindle-like microcephaly-associated protein	1	DFLSGEGDLSR	DFLSGEGDLSR	2	DFLSGEGDLSR2	1373.96		1505.29		1227.73	2457.6		2436.48	921.288	870.231	2054.24	880.847	1616.97
O14980	O14980	XPO1_HUMAN	XPO1	Exportin-1	1	DFLVQIK	DFLVQIK	2	DFLVQIK2			392.086			508.293		344.422		522.286	733.055		612.172
P23284	P23284	PPIB_HUMAN	PPIB	Peptidyl-prolyl cis-trans isomerase B	1	DFMIQGGDFTR	DFMIQGGDFTR	2	DFMIQGGDFTR2	597.857				415.685	1904.9		823.808			1187.35		300.032
P55084	P55084	ECHB_HUMAN	HADHB	Trifunctional enzyme subunit beta, mitochondrial	1	DFMYVSQDPK	DFMYVSQDPK	2	DFMYVSQDPK2	1903.17		737.042		2115.4	3212.05		1644.94	1856.98	2582.61	3722.35	1039.07	1332.14
P19367	P19367	HXK1_HUMAN	HK1	Hexokinase-1	1	DFNPTATVK	DFNPTATVK	2	DFNPTATVK2	6222.43		5737.06		3875.83	4306.52	1937.63	5092.12	9618.88	6757.66	2610.72	7234.18	3811.53
O60264	O60264;P28370	SMCA5_HUMAN	SMARCA5	SWI/SNF-related matrix-associated actin-dependent regulator of chromatin subfamily A member 5	0	DFNQFIK	DFNQFIK	2	DFNQFIK2	3065.85		1988.31		2550.51	2008.35		2307.51	4151.46	2945.13		2422.91	1832.06
P10253	P10253	LYAG_HUMAN	GAA	Lysosomal alpha-glucosidase	1	DFPAMVQELHQGGR	DFPAMVQELHQGGR	3	DFPAMVQELHQGGR3						534.812		524.715			411.512		116.23
Q9H3N1	Q9H3N1	TMX1_HUMAN	TMX1	Thioredoxin-related transmembrane protein 1	1	DFPQNAIR	DFPQNAIR	2	DFPQNAIR2	22332.9		21244.1		26193.5	16209.9	19215.7	13255.3	17886.8	11063.4	18493.3	18358	16172
Q9H307	Q9H307	PININ_HUMAN	PNN	Pinin	1	DFPVESVK	DFPVESVK	2	DFPVESVK2	2006.99		2494.93		1759.71	1443.4	9371.11	1955.4	2311.28	2563.29	1882.87	2459.1	2232.82
P46459	P46459	NSF_HUMAN	NSF	Vesicle-fusing ATPase	1	DFQSGQHVIVR	DFQSGQHVIVR	2	DFQSGQHVIVR2	635.454		1103.01		1060.77	1368.93	835.086	1170.18	681.832	1061.25	1930.06	1928.24	1166.93
P46459	P46459	NSF_HUMAN	NSF	Vesicle-fusing ATPase	1	DFQSGQHVIVR	DFQSGQHVIVR	3	DFQSGQHVIVR3	530.041		1178.93		1316.5	1268.3		1752.94	1711.53	1286.72	1923.43	1310.03	1871.14
Q9NR30	Q9NR30	DDX21_HUMAN	DDX21	Nucleolar RNA helicase 2	1	DFSDITK	DFSDITK	2	DFSDITK2	3567.26		2783.7		2401.24	2296.84	5678.36	1773.27	4336.57	3433.11	2017.72	2643.15	2266.9
Q9NR30	Q9NR30	DDX21_HUMAN	DDX21	Nucleolar RNA helicase 2	1	DFSDITKK	DFSDITKK	2	DFSDITKK2	2424		2137.88		1275.72	1444.99				2489.06	1877.51		1965.97
Q9UG63	Q9UG63	ABCF2_HUMAN	ABCF2	ATP-binding cassette sub-family F member 2	1	DFSGGWR	DFSGGWR	2	DFSGGWR2	3652.8		1516.26		3678.57	3738.43		1504.15	3565.81	4074.39	4318.65		1091.76
O15173	O15173	PGRC2_HUMAN	PGRMC2	Membrane-associated progesterone receptor component 2	1	DFSLEQLR	DFSLEQLR	2	DFSLEQLR2	12674.5		29420.3		20087.4	20683.7		23749.2	11943.7	19766	17565.3	19144.5	20406.1
O95202	O95202	LETM1_HUMAN	LETM1	Mitochondrial proton/calcium exchanger protein	1	DFSVFFQK	DFSVFFQK	2	DFSVFFQK2			1346.68		756.578	1053.66		1446.86	807.165	1101.12	1354.93		719.687
P11498	P11498	PYC_HUMAN	PC	Pyruvate carboxylase, mitochondrial	1	DFTATFGPLDSLNTR	DFTATFGPLDSLNTR	2	DFTATFGPLDSLNTR2	5415.36		3582.54	61654.4	2205.14	1419.52	647.281	1582.74	3466.87	703.054	1049.64	781.863	1272.69
O00264	O00264	PGRC1_HUMAN	PGRMC1	Membrane-associated progesterone receptor component 1	1	DFTPAELR	DFTPAELR	2	DFTPAELR2	110782		125977		105138	100452	87581.1	100296	119031	97823	82772	100887	93546.1
O00264	O00264	PGRC1_HUMAN	PGRMC1	Membrane-associated progesterone receptor component 1	1	DFTPAELRR	DFTPAELRR	2	DFTPAELRR2	802.241		3261.79		1540.32	1104.26		3281.26	1156.57	3658.33	794.413	1493.89	1485.98
O00264	O00264	PGRC1_HUMAN	PGRMC1	Membrane-associated progesterone receptor component 1	1	DFTPAELRR	DFTPAELRR	3	DFTPAELRR3	652.269		1032.24					1526.65			679.077	698.07	832.892
P30041	P30041	PRDX6_HUMAN	PRDX6	Peroxiredoxin-6	1	DFTPVCTTELGR	DFTPVC(UniMod:4)TTELGR	2	DFTPVC(UniMod:4)TTELGR2	783.01		829.829		447.934	858.176		971.408		954.693	938.117		402.103
Q07065	Q07065	CKAP4_HUMAN	CKAP4	Cytoskeleton-associated protein 4	1	DFTSLENTVEER	DFTSLENTVEER	2	DFTSLENTVEER2	331.718					595.873		481.921			402.173		90.7498
Q13085	O00763;Q13085	ACACA_HUMAN	ACACA	Acetyl-CoA carboxylase 1	0	DFTVASPAEFVTR	DFTVASPAEFVTR	2	DFTVASPAEFVTR2	1572.51		1672.64		534.884	4177.82		6277.87		527.968	3054.44		1081.54
P60842	P60842	IF4A1_HUMAN	EIF4A1	Eukaryotic initiation factor 4A-I	1	DFTVSAMHGDMDQK	DFTVSAMHGDMDQK	3	DFTVSAMHGDMDQK3						1719.42		826.374		1248.75	2060.47	534.996	349.17
Q9UQE7	Q9UQE7	SMC3_HUMAN	SMC3	Structural maintenance of chromosomes protein 3	1	DFVEDDTTHG	DFVEDDTTHG	2	DFVEDDTTHG2	1136.38		1278.61		1241.41	1086.47		1214.08	2307.44	1080.89	1358.72	1298.01	1338.87
Q16822	Q16822	PCKGM_HUMAN	PCK2	Phosphoenolpyruvate carboxykinase [GTP], mitochondrial	1	DFVEHSAR	DFVEHSAR	2	DFVEHSAR2	1340.57					1218.77		1315.15	1401.58	1435.94	1153.15		1392.21
Q9Y4W6	Q9Y4W6	AFG32_HUMAN	AFG3L2	AFG3-like protein 2	1	DFVNNYLSK	DFVNNYLSK	2	DFVNNYLSK2	584.577		812.611			1606.84		5530.43	2054.57	1590.44	4738.31	3265.79	4059.44
Q08211	Q08211	DHX9_HUMAN	DHX9	ATP-dependent RNA helicase A	1	DFVNYLVR	DFVNYLVR	2	DFVNYLVR2			9860.81		7943.02	6503.32	3738.66	7149.36		6731.68	7157.55	4672.3	7781.91
Q9NZC3	Q9NZC3	GDE1_HUMAN	GDE1	Glycerophosphodiester phosphodiesterase 1	1	DFVSPAYLK	DFVSPAYLK	2	DFVSPAYLK2	3842.34		2189.77		2741.43	2206.89		2695.8		1643.36	2251.41	1642.54	1767.01
Q8TEM1	Q8TEM1	PO210_HUMAN	NUP210	Nuclear pore membrane glycoprotein 210	1	DGAASLSYR	DGAASLSYR	2	DGAASLSYR2	19887.3		17926.2		19862.7	17357.1		16009.1	16223.4	17064.1	15957	17340.9	18188.2
Q6PKC3	Q6PKC3	TXD11_HUMAN	TXNDC11	Thioredoxin domain-containing protein 11	1	DGAESLAAQR	DGAESLAAQR	2	DGAESLAAQR2	1035.89		1122.01		1387.74	1147.2		1108.12		1334	1006.11	1298.12	1049.1
P33527	P33527	MRP1_HUMAN	ABCC1	Multidrug resistance-associated protein 1	1	DGAFAEFLR	DGAFAEFLR	2	DGAFAEFLR2	718.471		2084.34		1495.21	1531.73		1519.73		895.241	1986.53	1164.96	1399.94
P11717	P11717	MPRI_HUMAN	IGF2R	Cation-independent mannose-6-phosphate receptor	1	DGAGNSFDLSSLSR	DGAGNSFDLSSLSR	2	DGAGNSFDLSSLSR2	547.175		493.924			973.679		688.027		240.307	441.562		255.84
Q6YN16	Q6YN16	HSDL2_HUMAN	HSDL2	Hydroxysteroid dehydrogenase-like protein 2	1	DGANIVIAAK	DGANIVIAAK	2	DGANIVIAAK2	6737.08		7444.29		6924.95	6806.83	3901.71	7593.43	7165.74	7011.04	6894.97	5579.29	5850.44
O15031	O15031	PLXB2_HUMAN	PLXNB2	Plexin-B2	1	DGATLILSK	DGATLILSK	2	DGATLILSK2	1261.91		574.374			484.049		864.204		1097.2	754.273	1134.79	654.829
P49327	P49327	FAS_HUMAN	FASN	Fatty acid synthase	1	DGAWGAFR	DGAWGAFR	2	DGAWGAFR2	2704.3		1484.26		3874.82	2525.02		2334.82	4887.34	4672.58	3086.81		2016.7
Q9NNW5	Q9NNW5	WDR6_HUMAN	WDR6	WD repeat-containing protein 6	1	DGAYYQLFVR	DGAYYQLFVR	2	DGAYYQLFVR2			117.995		249.732	212.177		126.206			128.614
P30040	P30040	ERP29_HUMAN	ERP29	Endoplasmic reticulum resident protein 29	1	DGDFENPVPYTGAVK	DGDFENPVPYTGAVK	2	DGDFENPVPYTGAVK2	1252.82		276.894			1097.36		1648.16	145.112		632.814
Q8WYP5	Q8WYP5	ELYS_HUMAN	AHCTF1	Protein ELYS	1	DGDKDVFASEVTPSDLQK	DGDKDVFASEVTPSDLQK	3	DGDKDVFASEVTPSDLQK3						526.191		639.445			492.131		246.53
Q8TEY7	Q8TEY7	UBP33_HUMAN	USP33	Ubiquitin carboxyl-terminal hydrolase 33	1	DGDPPGPIDNTK	DGDPPGPIDNTK	2	DGDPPGPIDNTK2	3182.8		2741.68		2436.91	2912.55		3655.26	3335.34	3676.54	3469.24	3762.03	4532.67
Q9NNW5	Q9NNW5	WDR6_HUMAN	WDR6	WD repeat-containing protein 6	1	DGDVMLYR	DGDVMLYR	2	DGDVMLYR2	2660.42		1251.15		2167.05	2424.54		2335.08	2381.92	2257.86	2671.88	1463.91	1423.85
P10321	P01889;P01893;P04439;P10321	HLAC_HUMAN	HLA-C	HLA class I histocompatibility antigen, C alpha chain	0	DGEDQTQDTELVETR	DGEDQTQDTELVETR	2	DGEDQTQDTELVETR2	234.357		471.272		163.105	692.398		170.519			522.763		134.461
P01889	P01889	HLAB_HUMAN	HLA-B	HLA class I histocompatibility antigen, B alpha chain	1	DGEDQTQDTELVETRPAGDR	DGEDQTQDTELVETRPAGDR	3	DGEDQTQDTELVETRPAGDR3	2649.43		2687.07		358.036	7391.8		5110.09		454.659	3483.68	218.403	1379.64
P30101	P30101	PDIA3_HUMAN	PDIA3	Protein disulfide-isomerase A3	1	DGEEAGAYDGPR	DGEEAGAYDGPR	2	DGEEAGAYDGPR2	4331.86		4777.44		4326.46	5442.25	1785.33	4349.16	4469.81	4374.17	5096.15	5930.5	5021.61
O95831	O95831	AIFM1_HUMAN	AIFM1	Apoptosis-inducing factor 1, mitochondrial	1	DGEQHEDLNEVAK	DGEQHEDLNEVAK	3	DGEQHEDLNEVAK3	2591.86		1960.43		2678.15	1997.66		2001.66	3161.87	2378.21	2233.22	2401.58	2114.9
P11047	P11047	LAMC1_HUMAN	LAMC1	Laminin subunit gamma-1	1	DGFFGNPLAPNPADK	DGFFGNPLAPNPADK	2	DGFFGNPLAPNPADK2								82.4083
Q96I24	Q96I24	FUBP3_HUMAN	FUBP3	Far upstream element-binding protein 3	1	DGFGGLAAAR	DGFGGLAAAR	2	DGFGGLAAAR2	16258.2		16735.4		17293.1	13631.5	13098.6	14043.6	16890	16560.3	12235.5	13162.2	14993.6
Q8IY17	Q8IY17	PLPL6_HUMAN	PNPLA6	Patatin-like phospholipase domain-containing protein 6	1	DGFQDVLAPGEGSAGR	DGFQDVLAPGEGSAGR	2	DGFQDVLAPGEGSAGR2						262.793		277.654			157.921	188.23
Q8WUY1	Q8WUY1	THEM6_HUMAN	THEM6	Protein THEM6	1	DGFVCALLR	DGFVC(UniMod:4)ALLR	2	DGFVC(UniMod:4)ALLR2	562.065		1109.91		856.478	741.282		1224.6		725.57	711.788		685.632
Q14146	Q14146	URB2_HUMAN	URB2	Unhealthy ribosome biogenesis protein 2 homolog	1	DGGADISQGSDR	DGGADISQGSDR	2	DGGADISQGSDR2	1108.07		786.048		1080.67	1204.9		901.208	1589.19	1410.69	931.104	917.679	1035.11
Q9NW15	Q9NW15	ANO10_HUMAN	ANO10	Anoctamin-10	1	DGGAQLLFR	DGGAQLLFR	2	DGGAQLLFR2	2633.37		2504.65		2845.89	1644.45		1971.77	1612.01	1582.01	2126.19	1642.13	1855.4
P07602	P07602	SAP_HUMAN	PSAP	Prosaposin	1	DGGFCEVCK	DGGFC(UniMod:4)EVC(UniMod:4)K	2	DGGFC(UniMod:4)EVC(UniMod:4)K2	1959.7		2013.09		2186.12	1512.51		2790.51	3025.57	1673.99	1933.81	2160.75	2662.89
P33527	P33527	MRP1_HUMAN	ABCC1	Multidrug resistance-associated protein 1	1	DGGGTNSITVR	DGGGTNSITVR	2	DGGGTNSITVR2	1629.99		1633.67		1503.21	562.278		1147.54		794.083	808.526	954.737	753.289
P13861	P13861	KAP2_HUMAN	PRKAR2A	cAMP-dependent protein kinase type II-alpha regulatory subunit	1	DGGNQEVEIAR	DGGNQEVEIAR	2	DGGNQEVEIAR2	1485.51		1857.3		1805.4	2269.67		1616.99	2660.8	1533.16	2065.09	1725.74	2047.55
O94898	O94898;Q6UXM1;Q96JA1	LRIG2_HUMAN	LRIG2	Leucine-rich repeats and immunoglobulin-like domains protein 2	0	DGGTDFPAAR	DGGTDFPAAR	2	DGGTDFPAAR2	7784.66		7431.05		6594.24	7599.07		5798.52	4418.92	5461.06	5009.82	4617.56	6514.48
P11717	P11717	MPRI_HUMAN	IGF2R	Cation-independent mannose-6-phosphate receptor	1	DGGVCLLSGTK	DGGVC(UniMod:4)LLSGTK	2	DGGVC(UniMod:4)LLSGTK2	5598.14		4480		5285.43	3978.11		3032.3	4354.56	3290.48	3030.52	4062.54	3733.05
P08754	P08754	GNAI3_HUMAN	GNAI3	Guanine nucleotide-binding protein G(i) subunit alpha-3	1	DGGVQACFSR	DGGVQAC(UniMod:4)FSR	2	DGGVQAC(UniMod:4)FSR2	762.771		2765.22		2008.84	3454.07	3614.72	3664.14	1440.1	2748.02	1762.8	2513.29	3358.14
A1L0T0	A1L0T0	HACL2_HUMAN	ILVBL	2-hydroxyacyl-CoA lyase 2	1	DGHPVVVNILIGR	DGHPVVVNILIGR	3	DGHPVVVNILIGR3	355.928				591.101	385.01		259.076		164.648	348.999		371.211
Q92729	Q92729	PTPRU_HUMAN	PTPRU	Receptor-type tyrosine-protein phosphatase U	1	DGHSPGTLGVYVR	DGHSPGTLGVYVR	3	DGHSPGTLGVYVR3								855.155			934.369
P29597	P29597	TYK2_HUMAN	TYK2	Non-receptor tyrosine-protein kinase TYK2	1	DGIHGPLLEPFVQAK	DGIHGPLLEPFVQAK	3	DGIHGPLLEPFVQAK3						182.133		369.095			365.91
P19525	P19525	E2AK2_HUMAN	EIF2AK2	Interferon-induced, double-stranded RNA-activated protein kinase	1	DGIISDIFDKK	DGIISDIFDKK	2	DGIISDIFDKK2			262.536		517.73	664.8		809.539			740.36		725.835
Q9Y282	Q9Y282	ERGI3_HUMAN	ERGIC3	Endoplasmic reticulum-Golgi intermediate compartment protein 3	1	DGIPVSSEAER	DGIPVSSEAER	2	DGIPVSSEAER2	1679.7		1144.53		1859.19	1817.17		1216.85		1160.69	2780.05	1919.85	2469.69
Q9NU22	Q9NU22	MDN1_HUMAN	MDN1	Midasin	1	DGKDSETGLLIK	DGKDSETGLLIK	3	DGKDSETGLLIK3	434.23		547.607		665.664	535.515		392.909	782.459	794.848	400.208	658.912	234.953
Q9HD20	Q9HD20	AT131_HUMAN	ATP13A1	Endoplasmic reticulum transmembrane helix translocase	1	DGKEVTPVSSIPVETHR	DGKEVTPVSSIPVETHR	3	DGKEVTPVSSIPVETHR3								2894.03			818.549		1168.23
Q9HD20	Q9HD20	AT131_HUMAN	ATP13A1	Endoplasmic reticulum transmembrane helix translocase	1	DGKEVTPVSSIPVETHR	DGKEVTPVSSIPVETHR	4	DGKEVTPVSSIPVETHR4			2027.36		859.85	901.872		2367.75		1750.48	861.611	1740.77	1222.3
Q14690	Q14690	RRP5_HUMAN	PDCD11	Protein RRP5 homolog	1	DGLEVAVLPHNIR	DGLEVAVLPHNIR	2	DGLEVAVLPHNIR2						481.202		316.618			468.11		87.4584
Q9H497	Q9H497	TOR3A_HUMAN	TOR3A	Torsin-3A	1	DGLMSDCVR	DGLMSDC(UniMod:4)VR	2	DGLMSDC(UniMod:4)VR2	5475.23		2018.51		5241.84	8078.58		5429.4	4071.61	5176.04	4845.29	2735.64	2188.25
P24752	P24752	THIL_HUMAN	ACAT1	Acetyl-CoA acetyltransferase, mitochondrial	1	DGLTDVYNK	DGLTDVYNK	2	DGLTDVYNK2	5712.58		4719.17		4281.4	3859.08	4441.7	3068.23	5294.19	4701.89	3643.89	5374.93	3965.37
Q12955	Q12955	ANK3_HUMAN	ANK3	Ankyrin-3	1	DGLTPLHCGAR	DGLTPLHC(UniMod:4)GAR	2	DGLTPLHC(UniMod:4)GAR2								309.215
P31942	P31942	HNRH3_HUMAN	HNRNPH3	Heterogeneous nuclear ribonucleoprotein H3	1	DGMDNQGGYGSVGR	DGMDNQGGYGSVGR	2	DGMDNQGGYGSVGR2	2991.44		858.938		2103.58	2799.28		1314.13	1368.46	2145.93	1795.86	1442.72	1336.64
Q07864	Q07864	DPOE1_HUMAN	POLE	DNA polymerase epsilon catalytic subunit A	1	DGPATGLGSFLR	DGPATGLGSFLR	2	DGPATGLGSFLR2			501.119			512.538		564.955		361.613	431.159	129.006	362.329
O94925	O94925	GLSK_HUMAN	GLS	Glutaminase kidney isoform, mitochondrial	1	DGPGETDAFGNSEGK	DGPGETDAFGNSEGK	2	DGPGETDAFGNSEGK2	2157.67		2586.03		2297.93	2684.89		2114.73	1741.98	1596.05	2373.01	2872.59	2475.19
P40939	P40939	ECHA_HUMAN	HADHA	Trifunctional enzyme subunit alpha, mitochondrial	1	DGPGFYTTR	DGPGFYTTR	2	DGPGFYTTR2	35019.4		29344.4		34654.7	25901.2	27035.3	27197.6	39605.9	30610.2	25911.6	29222.9	28189.8
Q9Y619	Q9Y619	ORNT1_HUMAN	SLC25A15	Mitochondrial ornithine transporter 1	1	DGPLGFYHGLSSTLLR	DGPLGFYHGLSSTLLR	3	DGPLGFYHGLSSTLLR3						282.991		266.045			277.672		303.38
Q9NU22	Q9NU22	MDN1_HUMAN	MDN1	Midasin	1	DGPLLAALK	DGPLLAALK	2	DGPLLAALK2	5312.35		4455.57		6254.96	2314.46		3274.79	7746.81	5652.54	3160.77	4776.78	4581.85
P05023	P05023	AT1A1_HUMAN	ATP1A1	Sodium/potassium-transporting ATPase subunit alpha-1	1	DGPNALTPPPTTPEWIK	DGPNALTPPPTTPEWIK	2	DGPNALTPPPTTPEWIK2						560.646		288.135
P63244	P63244	RACK1_HUMAN	RACK1	Receptor of activated protein C kinase 1	1	DGQAMLWDLNEGK	DGQAMLWDLNEGK	2	DGQAMLWDLNEGK2	278.72		39.5808			579.882		330.97	217.018	106.555	364.199		43.1341
Q9NU22	Q9NU22	MDN1_HUMAN	MDN1	Midasin	1	DGQILVYCLNR	DGQILVYC(UniMod:4)LNR	2	DGQILVYC(UniMod:4)LNR2			313.542					1050.16		191.548
Q9NNW5	Q9NNW5	WDR6_HUMAN	WDR6	WD repeat-containing protein 6	1	DGQLQPVLR	DGQLQPVLR	2	DGQLQPVLR2	4876.98		5161.12		5717.67	3824.43		6086.22	5430.53	5135.55	4551.69	4945.24	4644.3
P08670	P08670	VIME_HUMAN	VIM	Vimentin	1	DGQVINETSQHHDDLE	DGQVINETSQHHDDLE	2	DGQVINETSQHHDDLE2								460.051
P08670	P08670	VIME_HUMAN	VIM	Vimentin	1	DGQVINETSQHHDDLE	DGQVINETSQHHDDLE	3	DGQVINETSQHHDDLE3	8179.19		9140.13		1810.42	12218.7		9569.93	1044.21	4672.48	6073.45	2292.38	9741.3
Q9BSC4	Q9BSC4	NOL10_HUMAN	NOL10	Nucleolar protein 10	1	DGQYILATGTYKPR	DGQYILATGTYKPR	3	DGQYILATGTYKPR3			1367.76		682.528	845.641		766.744			893.103	739.755	708.837
Q9H0V9	Q9H0V9	LMA2L_HUMAN	LMAN2L	VIP36-like protein	1	DGRPTELGGCTAIVR	DGRPTELGGC(UniMod:4)TAIVR	3	DGRPTELGGC(UniMod:4)TAIVR3	157.869		900.125		454.87	945.867				1064.17	318.608	862.829	653.487
P55265	P55265	DSRAD_HUMAN	ADAR	Double-stranded RNA-specific adenosine deaminase	1	DGSAFEDGLR	DGSAFEDGLR	2	DGSAFEDGLR2	12836.1		11115.8		11345.3	11058.1	10807.1	8566.32	6767.17	7459.75	7493.01	8038.79	9178.4
A0A096LP01	A0A096LP01	SIM26_HUMAN	SMIM26	Small integral membrane protein 26	1	DGSASEVPSELSERPK	DGSASEVPSELSERPK	3	DGSASEVPSELSERPK3	2539.51		2043.73		1542.19	1981.53		1906.66	430.412	1670.02	2311.3	1326.92	2488.82
P25685	P25685	DNJB1_HUMAN	DNAJB1	DnaJ homolog subfamily B member 1	1	DGSDVIYPAR	DGSDVIYPAR	2	DGSDVIYPAR2	2439.68		2532.68		2060.38	2244.2		2722.08	2070.98	2314.82	2283.64	2251.43	2592.49
Q00587	Q00587	BORG5_HUMAN	CDC42EP1	Cdc42 effector protein 1	1	DGSFPSEPGLR	DGSFPSEPGLR	2	DGSFPSEPGLR2	7069.49		4805.69		4741.73	3081.39	818.668	4904.17	3661.99	4582.29	4257.15	3472.25	4892.07
Q14157	Q14157	UBP2L_HUMAN	UBAP2L	Ubiquitin-associated protein 2-like	1	DGSLASNPYSGDLTK	DGSLASNPYSGDLTK	2	DGSLASNPYSGDLTK2	349.544		635.345			301.757		703.687			256.499
Q9BYT8	Q9BYT8	NEUL_HUMAN	NLN	Neurolysin, mitochondrial	1	DGSPIADDLLEK	DGSPIADDLLEK	2	DGSPIADDLLEK2	2193.03				710.829	482.891		539.672		704.495	518.906		567.506
P55809	P55809	SCOT1_HUMAN	OXCT1	Succinyl-CoA:3-ketoacid coenzyme A transferase 1, mitochondrial	1	DGSVAIASKPR	DGSVAIASKPR	2	DGSVAIASKPR2	916.429		691.882		743.931	764.302		782.043	571.463		361.67	811.783	693.884
P48449	P48449	LSS_HUMAN	LSS	Lanosterol synthase	1	DGTACAEVSR	DGTAC(UniMod:4)AEVSR	2	DGTAC(UniMod:4)AEVSR2	1938.85		2441.26		1553.84	1516.78		2040.18	1441.83	1444.14	1715.69	1534.11	2452.68
Q07955	Q07955	SRSF1_HUMAN	SRSF1	Serine/arginine-rich splicing factor 1	1	DGTGVVEFVR	DGTGVVEFVR	2	DGTGVVEFVR2	10928.2		12325.3		10565.7	8766.64	46514.7	7991.3	10860.7	11307	5697.17	7591.67	9269.18
O60830	O60830	TI17B_HUMAN	TIMM17B	Mitochondrial import inner membrane translocase subunit Tim17-B	1	DGTPAPGYPSYQQYH	DGTPAPGYPSYQQYH	2	DGTPAPGYPSYQQYH2	30989.6		11714.1		1949.75	36026.7		26399.1	2129.35	1966.24	31915.6	1251.98	8168.86
Q5SRE5	Q5SRE5	NU188_HUMAN	NUP188	Nucleoporin NUP188	1	DGVCVLGLHLAK	DGVC(UniMod:4)VLGLHLAK	2	DGVC(UniMod:4)VLGLHLAK2	431.152		428.407		343.429	376.245		579.98			607.966		294.422
Q13242	Q13242	SRSF9_HUMAN	SRSF9	Serine/arginine-rich splicing factor 9	1	DGVGMVEYLR	DGVGMVEYLR	2	DGVGMVEYLR2	1269.15		717.771		775.967	2195.37		1510.78		1050	1513.46	527.166
P10809	P10809	CH60_HUMAN	HSPD1	60 kDa heat shock protein, mitochondrial	1	DGVTVAK	DGVTVAK	2	DGVTVAK2	6532.47		11222.7		10976.4	2545.71		6604.29	9328.86	6603.31	14177.8	2764.66	13144.6
P07237	P07237	PDIA1_HUMAN	P4HB	Protein disulfide-isomerase	1	DGVVLFK	DGVVLFK	2	DGVVLFK2	11897.2		5380.53		11086.5	5242.56		3118.23	9035.76	5334.54	8258.02	5098.11	6489.72
P49327	P49327	FAS_HUMAN	FASN	Fatty acid synthase	1	DGVVRPLK	DGVVRPLK	2	DGVVRPLK2	895.027		840.735		1570.18	1889.03		1804.37	757.398	1662.15	2437.88	1715.89	2483.48
Q6P2Q9	Q6P2Q9	PRP8_HUMAN	PRPF8	Pre-mRNA-processing-splicing factor 8	1	DGVWNLQNEVTK	DGVWNLQNEVTK	2	DGVWNLQNEVTK2	400.88		202.386			711.206		678.156		220.702	843.9
P53396	P53396	ACLY_HUMAN	ACLY	ATP-citrate synthase	1	DGVYVLDLAAK	DGVYVLDLAAK	2	DGVYVLDLAAK2	2421.85		705.549		1045.82	887.722		1430.35	1558.68	1395.37	953.756	750.581	775.8
Q92841	Q92841	DDX17_HUMAN	DDX17	Probable ATP-dependent RNA helicase DDX17	1	DGWPAMCIHGDK	DGWPAMC(UniMod:4)IHGDK	3	DGWPAMC(UniMod:4)IHGDK3					980.488	1030.25		266.388		910.908	1115.7		240.875
P17844	P17844	DDX5_HUMAN	DDX5	Probable ATP-dependent RNA helicase DDX5	1	DGWPAMGIHGDK	DGWPAMGIHGDK	2	DGWPAMGIHGDK2	704.241				1586.7	3516.23		797.765	404.523	1869.43	1271.95	826.156
P17844	P17844	DDX5_HUMAN	DDX5	Probable ATP-dependent RNA helicase DDX5	1	DGWPAMGIHGDK	DGWPAMGIHGDK	3	DGWPAMGIHGDK3	553.693				957.543	1448.08		337.884		925.898	790.945		244.465
Q99798	Q99798	ACON_HUMAN	ACO2	Aconitate hydratase, mitochondrial	1	DGYAQILR	DGYAQILR	2	DGYAQILR2	3813.96		2615.7		3528.13	2841.45	5888.51	2926.29	3170.95	2837.91	2316.76	2557.61	2949.94
Q07955	Q07955	SRSF1_HUMAN	SRSF1	Serine/arginine-rich splicing factor 1	1	DGYDYDGYR	DGYDYDGYR	2	DGYDYDGYR2	2407.32		2779.77		2336.47	1981.98	5768.35	1704.77	2416.61	2004.83	1028.67		1625.96
Q06330	Q06330	SUH_HUMAN	RBPJ	Recombining binding protein suppressor of hairless	1	DGYIHYGQTVK	DGYIHYGQTVK	2	DGYIHYGQTVK2	333.326		681.616		430.634	274.059		649.617		116.506	348.404	601.818	513.641
Q9HCU4	Q9HCU4	CELR2_HUMAN	CELSR2	Cadherin EGF LAG seven-pass G-type receptor 2	1	DGYTGEHCEVSAR	DGYTGEHC(UniMod:4)EVSAR	3	DGYTGEHC(UniMod:4)EVSAR3			898.407			958.577		1294.61		1148.32	944.878	908.049	1010.56
Q15907	P62491;Q15907	RB11B_HUMAN	RAB11B	Ras-related protein Rab-11B	0	DHADSNIVIMLVGNK	DHADSNIVIMLVGNK	3	DHADSNIVIMLVGNK3						112.234
P31689	P31689	DNJA1_HUMAN	DNAJA1	DnaJ homolog subfamily A member 1	1	DHAVFTR	DHAVFTR	2	DHAVFTR2	18676.1		20832.8		19606.2	18228.3	7846.96	23644.6	26276.1	25761.3	21737.4	23350.4	24582.2
P22087	P22087	FBRL_HUMAN	FBL	rRNA 2'-O-methyltransferase fibrillarin	1	DHAVVVGVYRPPPK	DHAVVVGVYRPPPK	3	DHAVVVGVYRPPPK3	949.513		3710.43		3179.49	3360.14	6211.64	3137.43		3845.91	2491.51	3172.93	4052.33
Q12907	Q12907	LMAN2_HUMAN	LMAN2	Vesicular integral-membrane protein VIP36	1	DHDTFLAVR	DHDTFLAVR	2	DHDTFLAVR2	1479.63		1652.71		2611.09	2392.91		1521.05	998.877	1911.66	2260.31	1836.22	2357.65
P07237	P07237	PDIA1_HUMAN	P4HB	Protein disulfide-isomerase	1	DHENIVIAK	DHENIVIAK	2	DHENIVIAK2	3764.9		4322.28		3464.83	5001.63		2226.12	1704.02	1887.09	5607.11	4082.9	4336.91
P55072	P55072	TERA_HUMAN	VCP	Transitional endoplasmic reticulum ATPase	1	DHFEEAMR	DHFEEAMR	2	DHFEEAMR2	1642.62				1549.29	1785.64		1058.75	1827.71	1106.62	1858.15		627.674
Q86UT6	Q86UT6	NLRX1_HUMAN	NLRX1	NLR family member X1	1	DHLVQMLSR	DHLVQMLSR	2	DHLVQMLSR2					680.205	890.639		682.23		1212.48	817.671		275.58
O15269	O15269	SPTC1_HUMAN	SPTLC1	Serine palmitoyltransferase 1	1	DHPALNYNIVSGPPSHK	DHPALNYNIVSGPPSHK	3	DHPALNYNIVSGPPSHK3	389.365		5878.45		2897.31	11005		12278.2		2788.49	10072.7	4143.09	9706.75
P13073	P13073	COX41_HUMAN	COX4I1	Cytochrome c oxidase subunit 4 isoform 1, mitochondrial	1	DHPLPEVAHVK	DHPLPEVAHVK	2	DHPLPEVAHVK2	283.832				676.153	697.952		1249.32		596.175	711.555	459.387	448.006
P13073	P13073	COX41_HUMAN	COX4I1	Cytochrome c oxidase subunit 4 isoform 1, mitochondrial	1	DHPLPEVAHVK	DHPLPEVAHVK	3	DHPLPEVAHVK3	9644.4		18064.4		18277.2	19067	11879.3	20986.2	12252.9	19723.9	20496	24850.4	17918.9
Q9BSC4	Q9BSC4	NOL10_HUMAN	NOL10	Nucleolar protein 10	1	DHQYGLPIK	DHQYGLPIK	2	DHQYGLPIK2	1822.23		1845.83		1952.99	1238.38		1885.06		1596.87	1873.54	797.101	1677.54
Q13263	Q13263	TIF1B_HUMAN	TRIM28	Transcription intermediary factor 1-beta	1	DHQYQFLEDAVR	DHQYQFLEDAVR	3	DHQYQFLEDAVR3						452.715					196.546		177.269
Q92618	Q92618	ZN516_HUMAN	ZNF516	Zinc finger protein 516	1	DHSNTGTVQTVPLRK	DHSNTGTVQTVPLRK	3	DHSNTGTVQTVPLRK3			526.934			423.823		354.449	807.281	930.525	580.534	389.644	616.438
Q14684	Q14684	RRP1B_HUMAN	RRP1B	Ribosomal RNA processing protein 1 homolog B	1	DHTLVQTIAR	DHTLVQTIAR	2	DHTLVQTIAR2	395.268		533.97					652.413	134.047	633.625	1023.38		635.81
Q9UIG0	Q9UIG0	BAZ1B_HUMAN	BAZ1B	Tyrosine-protein kinase BAZ1B	1	DHTVSGDEDYCPR	DHTVSGDEDYC(UniMod:4)PR	3	DHTVSGDEDYC(UniMod:4)PR3			689.533			758.101		456.729		569.92	525.118	970.507	669.979
P54886	P54886	P5CS_HUMAN	ALDH18A1	Delta-1-pyrroline-5-carboxylate synthase	1	DHVVSDFSEHGSLK	DHVVSDFSEHGSLK	3	DHVVSDFSEHGSLK3						439.702		203.415			340.582		519.385
P63167	P63167	DYL1_HUMAN	DYNLL1	Dynein light chain 1, cytoplasmic	1	DIAAHIK	DIAAHIK	2	DIAAHIK2	5725.38		7352.59		8137.56	6620.4	19779	7077.58	7634.31	8689.37	6415.57	6333.81	6977.68
Q3SXM5	Q3SXM5	HSDL1_HUMAN	HSDL1	Inactive hydroxysteroid dehydrogenase-like protein 1	1	DIADTYK	DIADTYK	2	DIADTYK2	2189.9		2985.65		5454.89	2616.93		1651.54		2265.45	4941.87		2936.49
O94906	O94906	PRP6_HUMAN	PRPF6	Pre-mRNA-processing factor 6	1	DIANWQK	DIANWQK	2	DIANWQK2	10092.1		5806.81		10768.1	12166.2		6172.44	11798.1	9961.71	11262.1	7290.06	5753.83
Q16880	Q16880	CGT_HUMAN	UGT8	2-hydroxyacylsphingosine 1-beta-galactosyltransferase	1	DIAPSNHYSLQR	DIAPSNHYSLQR	2	DIAPSNHYSLQR2			280.274		1183.31	224.419		480.734	460.183	602.529	957.517	597.37
Q16880	Q16880	CGT_HUMAN	UGT8	2-hydroxyacylsphingosine 1-beta-galactosyltransferase	1	DIAPSNHYSLQR	DIAPSNHYSLQR	3	DIAPSNHYSLQR3	2048.72		3626.68		5116.8	3103.47		2501.77		2645.26	2559.03	2565.47	2980.12
Q96GQ7	Q96GQ7	DDX27_HUMAN	DDX27	Probable ATP-dependent RNA helicase DDX27	1	DICACAATGTGK	DIC(UniMod:4)AC(UniMod:4)AATGTGK	2	DIC(UniMod:4)AC(UniMod:4)AATGTGK2	791.167		1117.74		642.024	1104.55		1130.21		558.631	825.804	1012.78	616.742
O75643	O75643	U520_HUMAN	SNRNP200	U5 small nuclear ribonucleoprotein 200 kDa helicase	1	DIDAFWLQR	DIDAFWLQR	2	DIDAFWLQR2			147.854			528.303		322.248			714.908		132.645
P50990	P50990	TCPQ_HUMAN	CCT8	T-complex protein 1 subunit theta	1	DIDEVSSLLR	DIDEVSSLLR	2	DIDEVSSLLR2	2290.01		1380.02		495.36	1176.32		1263.27	1416.41	1396.44	1314.09		939.387
Q00839	Q00839	HNRPU_HUMAN	HNRNPU	Heterogeneous nuclear ribonucleoprotein U	1	DIDIHEVR	DIDIHEVR	2	DIDIHEVR2	81117.1		109847		103574	102286	91568.8	95417.3	83726.9	119801	84611	89194.7	114415
Q00839	Q00839	HNRPU_HUMAN	HNRNPU	Heterogeneous nuclear ribonucleoprotein U	1	DIDIHEVR	DIDIHEVR	3	DIDIHEVR3	32719.6		42376.1		36896.4	32972.8	16459.2	34769.5	33677.9	42126.8	27128	30914.1	41147.4
O60264	O60264	SMCA5_HUMAN	SMARCA5	SWI/SNF-related matrix-associated actin-dependent regulator of chromatin subfamily A member 5	1	DIDILNSAGK	DIDILNSAGK	2	DIDILNSAGK2	8190.59		4270.21		6682.81	4260.26	5396.11	4363.37	7904.71	5463.21	3625.38	4410.78	4961.18
P49257	P49257	LMAN1_HUMAN	LMAN1	Protein ERGIC-53	1	DIDNLVQR	DIDNLVQR	2	DIDNLVQR2	117223		110132		116641	85182	50591.8	81148	119721	92715.1	89893.8	80974.8	82104.9
Q05D32	Q05D32	CTSL2_HUMAN	CTDSPL2	CTD small phosphatase-like protein 2	1	DIDNNLITSTPR	DIDNNLITSTPR	2	DIDNNLITSTPR2	719.386				529.541	732.542		904.533			723.997		625.901
P10515	P10515	ODP2_HUMAN	DLAT	Dihydrolipoyllysine-residue acetyltransferase component of pyruvate dehydrogenase complex, mitochondrial	1	DIDSFVPSK	DIDSFVPSK	2	DIDSFVPSK2	3316.75		2886.95		3570.43	2867.74		2559.14	2780.75	2661.8	3009.09	3024.29	2773.47
P11717	P11717	MPRI_HUMAN	IGF2R	Cation-independent mannose-6-phosphate receptor	1	DIDTLRDPGSQLR	DIDTLRDPGSQLR	3	DIDTLRDPGSQLR3	1278.16		5694.77		4524.6	5802.6		7050.89		4730.45	5628	4284.93	4989.87
Q96RL7	Q96RL7	VP13A_HUMAN	VPS13A	Intermembrane lipid transfer protein VPS13A	1	DIEAFKEEYK	DIEAFKEEYK	2	DIEAFKEEYK2			486.495		1092.19	525.563		520.374	445.083	294.334	739.004	858.942	336.522
P46459	P46459	NSF_HUMAN	NSF	Vesicle-fusing ATPase	1	DIEAMDPSILK	DIEAMDPSILK	2	DIEAMDPSILK2	1809.79		126.194		361.459	1050.83		782.45	1306.38	491.366	1077.75		223.562
Q07955	Q07955	SRSF1_HUMAN	SRSF1	Serine/arginine-rich splicing factor 1	1	DIEDVFYK	DIEDVFYK	2	DIEDVFYK2	1117.77		1270.49			680.14		609.106		616.513	798.254	366.704	772.02
Q5T9L3	Q5T9L3	WLS_HUMAN	WLS	Protein wntless homolog	1	DIEEAIPR	DIEEAIPR	2	DIEEAIPR2	6765.54		5665.01		6062.9	5564.12		3444.61	5409.1	3841.5	3964.41	4603.6	4818.09
P07197	P07197	NFM_HUMAN	NEFM	Neurofilament medium polypeptide	1	DIEEASLVK	DIEEASLVK	2	DIEEASLVK2								2926.37	4696.91	3095.72	2779.11	2430.89
Q92826	Q92826	HXB13_HUMAN	HOXB13	Homeobox protein Hox-B13	1	DIEGLLGAGGGR	DIEGLLGAGGGR	2	DIEGLLGAGGGR2	1292.07		1283.62			835.771		1045.39		1083.27	1349.17	931.886	1181.79
Q6UB35	Q6UB35	C1TM_HUMAN	MTHFD1L	Monofunctional C1-tetrahydrofolate synthase, mitochondrial	1	DIELSPEAQAK	DIELSPEAQAK	2	DIELSPEAQAK2	4688.84		3975.54		4244.9	3644.14	4920.71	3320.49	5673.9	4272.56	3924.39	3630.82	3216.01
P50991	P50991	TCPD_HUMAN	CCT4	T-complex protein 1 subunit delta	1	DIEREDIEFICK	DIEREDIEFIC(UniMod:4)K	3	DIEREDIEFIC(UniMod:4)K3			250.835			213.012		698.07
Q9UQR0	Q9UQR0	SCML2_HUMAN	SCML2	Sex comb on midleg-like protein 2	1	DIFPAGWCR	DIFPAGWC(UniMod:4)R	2	DIFPAGWC(UniMod:4)R2	229.753		344.048			1462.49		875.473			1190.28		390.926
O75475	O75475	PSIP1_HUMAN	PSIP1	PC4 and SFRS1-interacting protein	1	DIFPYSENK	DIFPYSENK	2	DIFPYSENK2	5405.6		4456.45		4050.71	4939.77	5258.7	3240.26	4053.91	3012.1	3053.78	3119.06	3158.41
O75475	O75475	PSIP1_HUMAN	PSIP1	PC4 and SFRS1-interacting protein	1	DIFPYSENKEK	DIFPYSENKEK	2	DIFPYSENKEK2	333.72		664.376		244.868	346.758		949.532		785.208			157.54
Q9NV66	Q9NV66	TYW1_HUMAN	TYW1	S-adenosyl-L-methionine-dependent tRNA 4-demethylwyosine synthase TYW1	1	DIFVSGVK	DIFVSGVK	2	DIFVSGVK2	8014.31		6939.96		6295.75	5233.85		4205.55	9044.81	5504.98	592.466	6083.89	4985.33
P51659	P51659	DHB4_HUMAN	HSD17B4	Peroxisomal multifunctional enzyme type 2	1	DIGPEVVK	DIGPEVVK	2	DIGPEVVK2	11507.6		10697.8		12793.8	12567.3		10151	14716.9	10213.3	14065.2	12390.3	12817.5
P51659	P51659	DHB4_HUMAN	HSD17B4	Peroxisomal multifunctional enzyme type 2	1	DIGPEVVKK	DIGPEVVKK	2	DIGPEVVKK2	6206.11		5194.81		5264.7	4985.43		6165.54	4659.21	5000.34	4941.4	5073.1	3973.75
O75955	O75955	FLOT1_HUMAN	FLOT1	Flotillin-1	1	DIHDDQDYLHSLGK	DIHDDQDYLHSLGK	3	DIHDDQDYLHSLGK3											405.939
Q9BVP2	Q9BVP2	GNL3_HUMAN	GNL3	Guanine nucleotide-binding protein-like 3	1	DIHEELPK	DIHEELPK	2	DIHEELPK2	4791.61		2681.22		7757.06	6186.29	2557.34	3767.29	6080.92	4906.42	6288.06	5893.31	2263.35
Q9BVP2	Q9BVP2	GNL3_HUMAN	GNL3	Guanine nucleotide-binding protein-like 3	1	DIHEELPK	DIHEELPK	3	DIHEELPK3			820.56		1189.91	1095.9		552.597			547.523	1271.77	1082.27
P18583	P18583	SON_HUMAN	SON	Protein SON	1	DIHLDLPSNNNLVSK	DIHLDLPSNNNLVSK	3	DIHLDLPSNNNLVSK3	661.078		458.139			1953.37		2375.71			1512.65	202.57	652.762
P36776	P36776	LONM_HUMAN	LONP1	Lon protease homolog, mitochondrial	1	DIIALNPLYR	DIIALNPLYR	2	DIIALNPLYR2	589.089		836.186		694.882	1285.89		1640.05		476.204	1402.63		1284.33
P46777	P46777	RL5_HUMAN	RPL5	60S ribosomal protein L5	1	DIICQIAYAR	DIIC(UniMod:4)QIAYAR	2	DIIC(UniMod:4)QIAYAR2			325.636			333.431		2088.92		416.896	465.092	442.041	364.805
P11177	P11177	ODPB_HUMAN	PDHB	Pyruvate dehydrogenase E1 component subunit beta, mitochondrial	1	DIIFAIK	DIIFAIK	2	DIIFAIK2	10768.2		10069.1		10812.5	3557.79		3736.49	15187.6	10081.7	3556.7	9173.03	6333.45
Q9H0S4	Q9H0S4	DDX47_HUMAN	DDX47	Probable ATP-dependent RNA helicase DDX47	1	DIIGLAETGSGK	DIIGLAETGSGK	2	DIIGLAETGSGK2	4453.34		2870.58		1455.64	2433.52		2257.35	1700.02	1585.63	1506.94	1166.85	2093.48
P62917	P62917	RL8_HUMAN	RPL8	60S ribosomal protein L8	1	DIIHDPGR	DIIHDPGR	2	DIIHDPGR2	7484.05		7750.21		7927.33	8276.21	6801.89	8418.98	5397.22	7691.71	7890.27	7226.43	8788.55
Q9UHQ9	Q9UHQ9	NB5R1_HUMAN	CYB5R1	NADH-cytochrome b5 reductase 1	1	DIILREDLEELQAR	DIILREDLEELQAR	3	DIILREDLEELQAR3						145.37							178.098
Q96GD4	Q96GD4	AURKB_HUMAN	AURKB	Aurora kinase B	1	DIKPENLLLGLK	DIKPENLLLGLK	2	DIKPENLLLGLK2						466.58		387.977		101.527	271.668		122.188
Q96GD4	Q96GD4	AURKB_HUMAN	AURKB	Aurora kinase B	1	DIKPENLLLGLK	DIKPENLLLGLK	3	DIKPENLLLGLK3			107.684			156.86		265.737			273.418
O14965	O14965	AURKA_HUMAN	AURKA	Aurora kinase A	1	DIKPENLLLGSAGELK	DIKPENLLLGSAGELK	3	DIKPENLLLGSAGELK3			231.706			166.481		261.86					140.8
P78527	P78527	PRKDC_HUMAN	PRKDC	DNA-dependent protein kinase catalytic subunit	1	DILETHLR	DILETHLR	2	DILETHLR2	4395.17		10343.3		15841.2	15773	12837.3	8991.34	6328.44	11838.5	16396.2	14115.5	15038.7
Q9H857	Q9H857	NT5D2_HUMAN	NT5DC2	5'-nucleotidase domain-containing protein 2	1	DILIEHYK	DILIEHYK	2	DILIEHYK2	20531.5		15722		25211.9	24191.4	8090.86	16460.5	13404.9	26151.8	23499.1	22679.6	13893.4
Q14966	Q14966	ZN638_HUMAN	ZNF638	Zinc finger protein 638	1	DILILSSHK	DILILSSHK	2	DILILSSHK2	1078.69		1798.22		1868.83	1870.15		1679.56	1537.3	2045.25	2564.97	2216.59	2586.16
P62249	P62249	RS16_HUMAN	RPS16	40S ribosomal protein S16	1	DILIQYDR	DILIQYDR	2	DILIQYDR2	3929.23		6478.83		9785.45	10139.3	5745.78	8537.32	3890.28	6799.06	8110.78	7394.9	6926.61
P00387	P00387	NB5R3_HUMAN	CYB5R3	NADH-cytochrome b5 reductase 3	1	DILLRPELEELR	DILLRPELEELR	3	DILLRPELEELR3	3419.93		3176.78		1772.9	9490.74		7656.7	2274.06	930.809	5584.33		3646.36
P52952	P52952	NKX25_HUMAN	NKX2-5	Homeobox protein Nkx-2.5	1	DILNLEQQQR	DILNLEQQQR	2	DILNLEQQQR2					556.114	402.511		847.141		601.708	470.873		1197.42
Q5SWX8	Q5SWX8	ODR4_HUMAN	ODR4	Protein odr-4 homolog	1	DILNTVADR	DILNTVADR	2	DILNTVADR2			5627.15		5951.53	6989.65		3869.83	6499.29	5981.82	3652.86	6889.87	7999.87
Q9ULH0	Q9ULH0	KDIS_HUMAN	KIDINS220	Kinase D-interacting substrate of 220 kDa	1	DILQCNPDTEICTK	DILQC(UniMod:4)NPDTEIC(UniMod:4)TK	2	DILQC(UniMod:4)NPDTEIC(UniMod:4)TK2						195.07		192.735			94.9285		77.9529
Q92621	Q92621	NU205_HUMAN	NUP205	Nuclear pore complex protein Nup205	1	DILQDVHDK	DILQDVHDK	2	DILQDVHDK2	5012.03		5992.92		7695.79	6679.42	6531.02	4941.34	3379.81	6369.79	8564.16	7055.62	8725.02
O15228	O15228	GNPAT_HUMAN	GNPAT	Dihydroxyacetone phosphate acyltransferase	1	DILVTEK	DILVTEK	2	DILVTEK2	3892.45		3709.13		5254.86	3127.55		4060.91	3995.81	2978.77	3952.56	3235.71	3589.94
P08240	P08240	SRPRA_HUMAN	SRPRA	Signal recognition particle receptor subunit alpha	1	DIMDAQR	DIMDAQR	2	DIMDAQR2	7361.13		3625.29			8416.7		5462.71	6285.52	7326.38	7944.09	3887.75	4530.04
O75691	O75691	UTP20_HUMAN	UTP20	Small subunit processome component 20 homolog	1	DIMEETEEK	DIMEETEEK	2	DIMEETEEK2	1680.49				1289.57	1359.24		768.336	1517.46	1138.6	1710.08	1282.51	893.043
P49327	P49327	FAS_HUMAN	FASN	Fatty acid synthase	1	DIMLATGK	DIMLATGK	2	DIMLATGK2	2138.1					1794.08		1547.96	1834.46	2441.65	2205.91	1252.94	1411.29
Q7L1Q6	Q7L1Q6	5MP2_HUMAN	BZW1	eIF5-mimic protein 2	1	DINAVAASLR	DINAVAASLR	2	DINAVAASLR2	1969.32		2383.66		2651.27	2364.01		3073.26	2313.38	2814.33	2733.01	2808.9	3353.51
P55265	P55265	DSRAD_HUMAN	ADAR	Double-stranded RNA-specific adenosine deaminase	1	DINAVLIDMER	DINAVLIDMER	2	DINAVLIDMER2					148.378	432.372		314.623			168.476
P61081	P61081	UBC12_HUMAN	UBE2M	NEDD8-conjugating enzyme Ubc12	1	DINELNLPK	DINELNLPK	2	DINELNLPK2	887.754		1038.44			1032.58		1241.23	1097.75	1534.74	970.645	1034.55	1648.3
P23458	P23458	JAK1_HUMAN	JAK1	Tyrosine-protein kinase JAK1	1	DINKLEEQNPDIVSEK	DINKLEEQNPDIVSEK	3	DINKLEEQNPDIVSEK3						278.793		371.375
P46013	P46013	KI67_HUMAN	MKI67	Proliferation marker protein Ki-67	1	DINTFLGTPVQK	DINTFLGTPVQK	2	DINTFLGTPVQK2	435.475		246.914		165.557	741.232		345.839		270.817		145.593	764.721
P46013	P46013	KI67_HUMAN	MKI67	Proliferation marker protein Ki-67	1	DINTFVGTPVEK	DINTFVGTPVEK	2	DINTFVGTPVEK2	1365.14		598.614		844.79	1115.19		606.79	556.413	506.44	1045.82	412.356	999.672
P62753	P62753	RS6_HUMAN	RPS6	40S ribosomal protein S6	1	DIPGLTDTTVPR	DIPGLTDTTVPR	2	DIPGLTDTTVPR2	23947.7		24225.6		8167.91	24886.6		26402.2	7601.11	10854.7	26674.1	6231.88	18782
O75844	O75844	FACE1_HUMAN	ZMPSTE24	CAAX prenyl protease 1 homolog	1	DIQEDSGMEPR	DIQEDSGMEPR	2	DIQEDSGMEPR2	102269		37873.8		88964.2	102048	4772.67	58143	90936.3	72111.4	112982	51552.4	39807.5
Q14204	Q14204	DYHC1_HUMAN	DYNC1H1	Cytoplasmic dynein 1 heavy chain 1	1	DIQMPDGIR	DIQMPDGIR	2	DIQMPDGIR2	536.788					1248.38		820.794		781.668	900.368		634.763
Q9HAV4	Q9HAV4	XPO5_HUMAN	XPO5	Exportin-5	1	DIQQTLTQNMER	DIQQTLTQNMER	2	DIQQTLTQNMER2						352.594		386.176			315.339
Q9H223	Q9H223	EHD4_HUMAN	EHD4	EH domain-containing protein 4	1	DIQSLPQK	DIQSLPQK	2	DIQSLPQK2						1781.85		1637.42	2760.28		1487.41
Q14694	Q14694	UBP10_HUMAN	USP10	Ubiquitin carboxyl-terminal hydrolase 10	1	DIRPGAAFEPTYIYR	DIRPGAAFEPTYIYR	3	DIRPGAAFEPTYIYR3						244.336		412.1
O00148	O00148	DX39A_HUMAN	DDX39A	ATP-dependent RNA helicase DDX39A	1	DIRPVCR	DIRPVC(UniMod:4)R	2	DIRPVC(UniMod:4)R2	6487.72		7242.48		6407.22	5407.48		6776.25	4854.08	9560.93	5485.98	5916.09	8956.6
O00148	O00148	DX39A_HUMAN	DDX39A	ATP-dependent RNA helicase DDX39A	1	DIRPVCR	DIRPVC(UniMod:4)R	3	DIRPVC(UniMod:4)R3	3447.41		5018.16		2161.2	4017.42		5174.95	4360.04	5234.81	4661.1	3447.65	6025.8
Q14008	Q14008	CKAP5_HUMAN	CKAP5	Cytoskeleton-associated protein 5	1	DISAPKPGPLK	DISAPKPGPLK	2	DISAPKPGPLK2	985.116		1163.06		315.07	715.809		696.56	878.48	1424.05	467.644	1010.24	976.742
Q3ZCQ8	Q3ZCQ8	TIM50_HUMAN	TIMM50	Mitochondrial import inner membrane translocase subunit TIM50	1	DISCLNR	DISC(UniMod:4)LNR	2	DISC(UniMod:4)LNR2	27897.7		26845.2		32534.6	33117.8	14753.3	27251	32511.4	22019.7	41971.8	36346.6	30378.3
Q3ZCQ8	Q3ZCQ8	TIM50_HUMAN	TIMM50	Mitochondrial import inner membrane translocase subunit TIM50	1	DISCLNRDPAR	DISC(UniMod:4)LNRDPAR	2	DISC(UniMod:4)LNRDPAR2	2114.07		2981.79		2051.85	2061.14		4976.97	2043.89	3106.98	1979.02	3542.74	3051.12
Q3ZCQ8	Q3ZCQ8	TIM50_HUMAN	TIMM50	Mitochondrial import inner membrane translocase subunit TIM50	1	DISCLNRDPAR	DISC(UniMod:4)LNRDPAR	3	DISC(UniMod:4)LNRDPAR3	31893.8		40021.8		27580.8	24930.2	13925.9	46354.9	40091.9	42091.7	27443.8	41076.7	30736.7
P52789	P52789	HXK2_HUMAN	HK2	Hexokinase-2	1	DISDIEGEKDGIR	DISDIEGEKDGIR	3	DISDIEGEKDGIR3	1374.62		2409.07		985.727	2015.1		2432.78		1087.32	2620.16		1780.72
Q06830	Q06830	PRDX1_HUMAN	PRDX1	Peroxiredoxin-1	1	DISLSDYK	DISLSDYK	2	DISLSDYK2	8258.67		8375.99		8486.11	6895.38	6035.46	9330.4	9853.79	7777.97	7192.16	7486.62	7719.93
Q15061	Q15061	WDR43_HUMAN	WDR43	WD repeat-containing protein 43	1	DISNCWAPK	DISNC(UniMod:4)WAPK	2	DISNC(UniMod:4)WAPK2	2186.99		757.523		1846.49	2309.97	2256.86	1044.68		1805.3	1673.03	1557.99	540.675
P07741	P07741	APT_HUMAN	APRT	Adenine phosphoribosyltransferase	1	DISPVLKDPASFR	DISPVLKDPASFR	3	DISPVLKDPASFR3						747.827		1198.86		354.354	758.418		627.082
P04843	P04843	RPN1_HUMAN	RPN1	Dolichyl-diphosphooligosaccharide--protein glycosyltransferase subunit 1	1	DISTLNSGK	DISTLNSGK	2	DISTLNSGK2	17902.9		16092.6	74831.1	22812.9	18674.2	10381.3	15450.6	16211.8	9971.31	17539.2	16013.6	14655.6
P04843	P04843	RPN1_HUMAN	RPN1	Dolichyl-diphosphooligosaccharide--protein glycosyltransferase subunit 1	1	DISTLNSGKK	DISTLNSGKK	2	DISTLNSGKK2	14692.6		19646.9		8218.26	10205.6	4859.73	13193	14285.7	16841.4	7485.25	14505	11305.5
P14625	P14625	ENPL_HUMAN	HSP90B1	Endoplasmin	1	DISTNYYASQK	DISTNYYASQK	2	DISTNYYASQK2	18163.8		13899		16348.1	2486.4	4875.01	9720.15	14600.6	12138.8	3735.83	14475.2	7624.68
P14625	P14625	ENPL_HUMAN	HSP90B1	Endoplasmin	1	DISTNYYASQKK	DISTNYYASQKK	3	DISTNYYASQKK3	621.654		652.558		216.08			395.707	862.812	1135.8
Q5TFE4	Q5TFE4	NT5D1_HUMAN	NT5DC1	5'-nucleotidase domain-containing protein 1	1	DIVAAIQHNYK	DIVAAIQHNYK	2	DIVAAIQHNYK2					329.499	371.691		247.57		404.635	298.686	155.616	314.187
P46013	P46013	KI67_HUMAN	MKI67	Proliferation marker protein Ki-67	1	DIVEELSALK	DIVEELSALK	2	DIVEELSALK2			539.469			558.231		637.433			479.574		285.904
P42166	P42166	LAP2A_HUMAN	TMPO	Lamina-associated polypeptide 2, isoform alpha	1	DIVENICGR	DIVENIC(UniMod:4)GR	2	DIVENIC(UniMod:4)GR2	2569.09		4454.84		3252.48	4959.98		3698.61	3401.57	3917.01	5139.35	4306.39	4746.13
Q13263	Q13263	TIF1B_HUMAN	TRIM28	Transcription intermediary factor 1-beta	1	DIVENYFMR	DIVENYFMR	2	DIVENYFMR2						261.202		253.687		223.227	278.375
P00367	P00367	DHE3_HUMAN	GLUD1	Glutamate dehydrogenase 1, mitochondrial	1	DIVHSGLAYTMER	DIVHSGLAYTMER	2	DIVHSGLAYTMER2						379.906					211.389
P00367	P00367	DHE3_HUMAN	GLUD1	Glutamate dehydrogenase 1, mitochondrial	1	DIVHSGLAYTMER	DIVHSGLAYTMER	3	DIVHSGLAYTMER3						1666.1		1067.07			1072.7
Q8NCN5	Q8NCN5	PDPR_HUMAN	PDPR	Pyruvate dehydrogenase phosphatase regulatory subunit, mitochondrial	1	DIVLLEQGR	DIVLLEQGR	2	DIVLLEQGR2	1603.36		1293.09		1155.9	722.588		906.984	1113	1076.38	922.31	1319.92	1148.73
O75131	O75131;O95741;Q8IYJ1;Q96FN4;Q9HCH3;Q9UBL6;Q96A23;Q86YQ8	CPNE3_HUMAN	CPNE3	Copine-3	0	DIVQFVPFR	DIVQFVPFR	2	DIVQFVPFR2			507.503			1695.27		1213.58			1050.07		548.953
Q99829	Q99829	CPNE1_HUMAN	CPNE1	Copine-1	1	DIVQFVPYR	DIVQFVPYR	2	DIVQFVPYR2			377.657		464.969	456.437		413.43		186.129	181.775		338.197
O95573	O95573	ACSL3_HUMAN	ACSL3	Fatty acid CoA ligase Acsl3	1	DIVSLVPR	DIVSLVPR	2	DIVSLVPR2	5851.21		5446.65		3562.92	5162.57		2498.89	5654.53	5034.31	3864.61	4962.75	5336.64
P05089	P05089	ARGI1_HUMAN	ARG1	Arginase-1	1	DIVYIGLR	DIVYIGLR	2	DIVYIGLR2								969.326				401.005
P23786	P23786	CPT2_HUMAN	CPT2	Carnitine O-palmitoyltransferase 2, mitochondrial	1	DIWAELR	DIWAELR	2	DIWAELR2					2493.6	2975.53		1599.86	1512.28	2559.09	2790.21		1313.3
P14635	P14635	CCNB1_HUMAN	CCNB1	G2/mitotic-specific cyclin-B1	1	DIYAYLR	DIYAYLR	2	DIYAYLR2	3554.44		4986.36		4784.46	3683.97		3743.06	3983.71	4545.81	3419.72	3334.42	4092.77
Q14964	Q14964	RB39A_HUMAN	RAB39A	Ras-related protein Rab-39A	1	DIYELIK	DIYELIK	2	DIYELIK2	7493.38		5100.41		4751.7	2884.27		2644.25	8687.86	6372.49	3310.44	2809.36	4084.67
P08069	P06213;P08069	IGF1R_HUMAN	IGF1R	Insulin-like growth factor 1 receptor	0	DIYETDYYR	DIYETDYYR	2	DIYETDYYR2	1140.45		718.748		577.605	943.351		1074.41	777.543		590.819		515.326
P43246	P43246	MSH2_HUMAN	MSH2	DNA mismatch repair protein Msh2	1	DIYQDLNR	DIYQDLNR	2	DIYQDLNR2	7924.17		8794.08		6469.83	6594.68		7189.76	7916.82	9017.8	7141.18	6008.85	7286.84
O95067	O95067	CCNB2_HUMAN	CCNB2	G2/mitotic-specific cyclin-B2	1	DIYQYLR	DIYQYLR	2	DIYQYLR2			2948.35		2044.81	2743.49		2510.81	1323.83	2243.63	2049.14	1977.02	2562.6
P38435	P38435	VKGC_HUMAN	GGCX	Vitamin K-dependent gamma-carboxylase	1	DKAELISGPR	DKAELISGPR	2	DKAELISGPR2	4729.54		5500.93		4643.59	4886.69	4121.12	4059.96	3054.53	4312.13	3903.25	4695.2	4775.41
Q86XL3	Q86XL3	ANKL2_HUMAN	ANKLE2	Ankyrin repeat and LEM domain-containing protein 2	1	DKATTSGSNSISVR	DKATTSGSNSISVR	3	DKATTSGSNSISVR3			898.725		754.109	756.93		723.635	531.474	943.787	626.807	1421.65	1044.23
O00571	O00571;O15523	DDX3X_HUMAN	DDX3X	ATP-dependent RNA helicase DDX3X	0	DKDAYSSFGSR	DKDAYSSFGSR	2	DKDAYSSFGSR2	4654.26		5342.08		4060.33	4765.59	2769.53	6017.24	4212.76	6341.38	4619.76	4971.94	6066.51
O00571	O00571;O15523	DDX3X_HUMAN	DDX3X	ATP-dependent RNA helicase DDX3X	0	DKDAYSSFGSR	DKDAYSSFGSR	3	DKDAYSSFGSR3	2488.77		2606.01		2175.45	3029.74		2635.35	2056.78	2553.82	2559.71	2824.13	2211.26
Q15181	Q15181	IPYR_HUMAN	PPA1	Inorganic pyrophosphatase	1	DKDFAIDIIK	DKDFAIDIIK	2	DKDFAIDIIK2			297.803		546.786	332.02				207.931	165.14	450.531	250.609
Q8IWS0	Q8IWS0	PHF6_HUMAN	PHF6	PHD finger protein 6	1	DKECGQLLISENQK	DKEC(UniMod:4)GQLLISENQK	3	DKEC(UniMod:4)GQLLISENQK3			515.337		501.325	901.967		747.856		291.833	536.397		677.063
Q8TF71	Q8TF71	MOT10_HUMAN	SLC16A10	Monocarboxylate transporter 10	1	DKESGGSGSSLFSR	DKESGGSGSSLFSR	3	DKESGGSGSSLFSR3	827.38		810.214		730.01	691.694		960.844		1032.12	898.45	1025.81	1039.52
O95347	O95347	SMC2_HUMAN	SMC2	Structural maintenance of chromosomes protein 2	1	DKETGGILR	DKETGGILR	2	DKETGGILR2	1403.86		1360.57		1537.09	1783.49		1196.07		1551.13	1510.62	1090.23	1654.41
O95239	O95239;Q2VIQ3	KIF4A_HUMAN	KIF4A	Chromosome-associated kinesin KIF4A	0	DKEVIQLK	DKEVIQLK	2	DKEVIQLK2	2180.07		2065.4		1703.42	2311.71		3064.84	4485.06	2722.26	3776.64	3838.8	3559.82
P52272	P52272	HNRPM_HUMAN	HNRNPM	Heterogeneous nuclear ribonucleoprotein M	1	DKFNECGHVLYADIK	DKFNEC(UniMod:4)GHVLYADIK	3	DKFNEC(UniMod:4)GHVLYADIK3	271.472		611.274		335.234	8839.25		11658.5		704.297	5394.94	759.819	2337.53
Q14683	Q14683	SMC1A_HUMAN	SMC1A	Structural maintenance of chromosomes protein 1A	1	DKFQETSDEFEAAR	DKFQETSDEFEAAR	3	DKFQETSDEFEAAR3			612.05			1678.53		1047.87			978.655		460.121
Q8IY81	Q8IY81	SPB1_HUMAN	FTSJ3	pre-rRNA 2'-O-ribose RNA methyltransferase FTSJ3	1	DKFYHLAK	DKFYHLAK	2	DKFYHLAK2	511.235		924.924		922.784	915.369		1143.55		942.191	425.379
Q8IY81	Q8IY81	SPB1_HUMAN	FTSJ3	pre-rRNA 2'-O-ribose RNA methyltransferase FTSJ3	1	DKFYHLAK	DKFYHLAK	3	DKFYHLAK3	871.804		1830.32		1358.87	1343.36		1511.65		1271.35	1260.76	1140.24	1043.21
P21333	P21333	FLNA_HUMAN	FLNA	Filamin-A	1	DKGEYTLVVK	DKGEYTLVVK	2	DKGEYTLVVK2			288.716					766.768			830.07		820.942
Q15233	Q15233	NONO_HUMAN	NONO	Non-POU domain-containing octamer-binding protein	1	DKGFGFIR	DKGFGFIR	2	DKGFGFIR2	4573.43		18074.8		13465.8	13736.2	14413.7	14265.3	12514.1	16517.3	12630.1	13229	15128.2
Q5H8A4	Q5H8A4	PIGG_HUMAN	PIGG	GPI ethanolamine phosphate transferase 2	1	DKGHGSPSTSEVLR	DKGHGSPSTSEVLR	3	DKGHGSPSTSEVLR3	1099.7		1170.46		970.659	1104.91		1147.66		919.638	774.024	1050.64	1106.15
Q9Y3I0	Q9Y3I0	RTCB_HUMAN	RTCB	RNA-splicing ligase RtcB homolog	1	DKIIVNDR	DKIIVNDR	2	DKIIVNDR2	1752.42		1904.5			1762.5		1171.98		1984.05	1317.93	1794.03	2194.94
P11388	P11388	TOP2A_HUMAN	TOP2A	DNA topoisomerase 2-alpha	1	DKLDETGNSLK	DKLDETGNSLK	2	DKLDETGNSLK2	2028.12		1954.46		1972.95	1991.32		1746.25	1081.76	1447.36	1392.72	2018.29	1816.07
Q02880	Q02880	TOP2B_HUMAN	TOP2B	DNA topoisomerase 2-beta	1	DKLDETGVALK	DKLDETGVALK	2	DKLDETGVALK2	2394.45		3029.62		2744.23	2914.76	7829.62	2795.63	3689.62	2389.1	2556.52	2773.8	2550.97
Q53GQ0	Q53GQ0	DHB12_HUMAN	HSD17B12	Very-long-chain 3-oxoacyl-CoA reductase	1	DKLDQVSSEIK	DKLDQVSSEIK	2	DKLDQVSSEIK2	1945.03		1569.91		2250.1	2286.49		1940.51	1876.53	1962.45	2672.78	1764.11	1973.49
Q96EX1	Q96EX1	SIM12_HUMAN	SMIM12	Small integral membrane protein 12	1	DKLEFAPK	DKLEFAPK	2	DKLEFAPK2	1989.83		2423.51		2261.88	2246.07	4219.88	3066.14	2483.92	2195.99	2781.85	2416.01	2962
Q8TEQ6	Q8TEQ6	GEMI5_HUMAN	GEMIN5	Gem-associated protein 5	1	DKLGDHQSPATPAFK	DKLGDHQSPATPAFK	3	DKLGDHQSPATPAFK3			586.293			497.186		616.066		813.698		538.647	451.393
P62851	P62851	RS25_HUMAN	RPS25	40S ribosomal protein S25	1	DKLNNLVLFDK	DKLNNLVLFDK	2	DKLNNLVLFDK2			1030.51		669.921	711.922		1086.63		381.119	674.193	798.964	941.625
P05556	P05556	ITB1_HUMAN	ITGB1	Integrin beta-1	1	DKLPQPVQPDPVSHCK	DKLPQPVQPDPVSHC(UniMod:4)K	3	DKLPQPVQPDPVSHC(UniMod:4)K3	1666.37		6482.92		4014.5	8099.04		7066.93	769.44	6076.45	6481.45	6294.95	7228.71
P05556	P05556	ITB1_HUMAN	ITGB1	Integrin beta-1	1	DKLPQPVQPDPVSHCK	DKLPQPVQPDPVSHC(UniMod:4)K	4	DKLPQPVQPDPVSHC(UniMod:4)K4			1389.26		1264.96	1037.81		1475.64		1330	1260.09	1204.56	1003.51
Q9BVK6	Q9BVK6	TMED9_HUMAN	TMED9	Transmembrane emp24 domain-containing protein 9	1	DKLSELQLR	DKLSELQLR	2	DKLSELQLR2	1362.74		5002.16		5162.68	3309.08	4223.96	5096.67	1500.04	4745.22	4896.1	6222.18	4826.26
P43304	P43304	GPDM_HUMAN	GPD2	Glycerol-3-phosphate dehydrogenase, mitochondrial	1	DKLVGAIVYYDGQHNDAR	DKLVGAIVYYDGQHNDAR	4	DKLVGAIVYYDGQHNDAR4						300.192		538.919			132.337		170.107
Q9UQE7	Q9UQE7	SMC3_HUMAN	SMC3	Structural maintenance of chromosomes protein 3	1	DKMEDIER	DKMEDIER	2	DKMEDIER2	644.663				685.064	1065.11		945.818		766.625	777.078
P49411	P49411	EFTU_HUMAN	TUFM	Elongation factor Tu, mitochondrial	1	DKPHVNVGTIGHVDHGK	DKPHVNVGTIGHVDHGK	4	DKPHVNVGTIGHVDHGK4			1257.83		1153.93	1982.08		2924.15		1897.68	2182.83	4214.57	1797.15
Q14839	Q12873;Q14839;Q8TDI0	CHD4_HUMAN	CHD4	Chromodomain-helicase-DNA-binding protein 4	0	DKPLPPLLAR	DKPLPPLLAR	2	DKPLPPLLAR2						794.968		655.002	792.153	589.372	898.231		846.628
Q15021	Q15021	CND1_HUMAN	NCAPD2	Condensin complex subunit 1	1	DKQTESLVEK	DKQTESLVEK	2	DKQTESLVEK2	534.676		729.903		789.986						628.273		1130.09
O96005	O96005	CLPT1_HUMAN	CLPTM1	Putative lipid scramblase CLPTM1	1	DKSTYIESSTK	DKSTYIESSTK	2	DKSTYIESSTK2	266.284		493.374			461.525		381.757		425.936	347.18		620.016
P63244	P63244	RACK1_HUMAN	RACK1	Receptor of activated protein C kinase 1	1	DKTIIMWK	DKTIIMWK	2	DKTIIMWK2	871.066		319.83		1464.19	1877.74		887.778	1669.91	2469.29	2172.81	911.446	729.911
P61011	P61011	SRP54_HUMAN	SRP54	Signal recognition particle 54 kDa protein	1	DKVDVASVIVTK	DKVDVASVIVTK	2	DKVDVASVIVTK2	3658.35		4679.97		4670.36	4334.72		4501.96	1224.59	4000.37	4093.72	4573.52	4654.68
Q96GF1	Q96GF1	RN185_HUMAN	RNF185	E3 ubiquitin-protein ligase RNF185	1	DKVIPLYGR	DKVIPLYGR	2	DKVIPLYGR2	2285.66		3497.05		2146.75	1970.95	2795.66	3078.65	1703.77	3538.31	2555.39	3619.96	2616.4
Q8N6T3	Q8N6T3	ARFG1_HUMAN	ARFGAP1	ADP-ribosylation factor GTPase-activating protein 1	1	DKVVALAEGR	DKVVALAEGR	2	DKVVALAEGR2	2101.51		1758.3		2079.1	1963.34		2618.92	1727.09	2434.03	1706.66	2912.05	2267.23
Q9NVI7	Q5T9A4;Q9NVI7	ATD3A_HUMAN	ATAD3A	ATPase family AAA domain-containing protein 3A	0	DKWSNFDPTGLER	DKWSNFDPTGLER	2	DKWSNFDPTGLER2						480.089		765.073			177.591		208.136
Q9NVI7	Q5T9A4;Q9NVI7	ATD3A_HUMAN	ATAD3A	ATPase family AAA domain-containing protein 3A	0	DKWSNFDPTGLER	DKWSNFDPTGLER	3	DKWSNFDPTGLER3			507.65			5803.19		6012.54		476.726	3052.44		807.742
P05023	P05023	AT1A1_HUMAN	ATP1A1	Sodium/potassium-transporting ATPase subunit alpha-1	1	DKYEPAAVSEQGDK	DKYEPAAVSEQGDK	2	DKYEPAAVSEQGDK2	579.143		220.122			510.725		515.198		351.036	382.871	792.397	538.423
Q08170	Q08170	SRSF4_HUMAN	SRSF4	Serine/arginine-rich splicing factor 4	1	DKYGPPTR	DKYGPPTR	2	DKYGPPTR2			2032.35					1365.68
Q13247	Q13247	SRSF6_HUMAN	SRSF6	Serine/arginine-rich splicing factor 6	1	DKYGPPVR	DKYGPPVR	2	DKYGPPVR2	3776.1		5883.04		3735.34		7596.04	3124.73	4604.34	4592.97	2934.21	2078.48	2269.3
Q14677	Q14677	EPN4_HUMAN	CLINT1	Clathrin interactor 1	1	DKYVGVSSDSVGGFR	DKYVGVSSDSVGGFR	3	DKYVGVSSDSVGGFR3			1196.2			1435.96		1899		720.114	1716.54	1062.1	1717.5
Q9BS26	Q9BS26	ERP44_HUMAN	ERP44	Endoplasmic reticulum resident protein 44	1	DLAEITTLDR	DLAEITTLDR	2	DLAEITTLDR2	7632.09		7710.93		4113.17	4960.11		6279.29	5048.96	3870.45	5466.88	3578.35	4433.71
Q13085	Q13085	ACACA_HUMAN	ACACA	Acetyl-CoA carboxylase 1	1	DLAEWLEK	DLAEWLEK	2	DLAEWLEK2					1369.47	753.306					1054.2		694.921
P48735	P48735	IDHP_HUMAN	IDH2	Isocitrate dehydrogenase [NADP], mitochondrial	1	DLAGCIHGLSNVK	DLAGC(UniMod:4)IHGLSNVK	2	DLAGC(UniMod:4)IHGLSNVK2					285.793	769.987		1005.79			1113.7	411.983	878.039
P61978	P61978	HNRPK_HUMAN	HNRNPK	Heterogeneous nuclear ribonucleoprotein K	1	DLAGSIIGK	DLAGSIIGK	2	DLAGSIIGK2	27744.9		25025.6		22258.7	16598.1	31333.6	18152.3	30724.7	22987.7	14693.6	19271.5	18378.5
Q99714	Q99714	HCD2_HUMAN	HSD17B10	3-hydroxyacyl-CoA dehydrogenase type-2	1	DLAPIGIR	DLAPIGIR	2	DLAPIGIR2	34540.9		24430.5		26662	14505.4	24513.9	18232.4	32923.1	23355.1	16042	20922.7	18389
Q92616	Q92616	GCN1_HUMAN	GCN1	eIF-2-alpha kinase activator GCN1	1	DLAPYLPSVTPGLK	DLAPYLPSVTPGLK	2	DLAPYLPSVTPGLK2	158.082					556.899		670.485			135.049
P46087	P46087	NOP2_HUMAN	NOP2	Probable 28S rRNA (cytosine(4447)-C(5))-methyltransferase	1	DLAQALINR	DLAQALINR	2	DLAQALINR2	2248.36		3306.17		3113.8	2925.59		2872.11	2360.02	3976.99	3776.34	3484.61	3623.1
Q02818	Q02818	NUCB1_HUMAN	NUCB1	Nucleobindin-1	1	DLAQYDAAHHEEFK	DLAQYDAAHHEEFK	3	DLAQYDAAHHEEFK3			898.415		1064.83	1362.29		1338.55		743.038	1577.53	862.468	618.901
Q02818	Q02818	NUCB1_HUMAN	NUCB1	Nucleobindin-1	1	DLAQYDAAHHEEFKR	DLAQYDAAHHEEFKR	3	DLAQYDAAHHEEFKR3			515.463			883.452		1239.46		447.918	1478.63	813.401	783.662
Q02818	Q02818	NUCB1_HUMAN	NUCB1	Nucleobindin-1	1	DLAQYDAAHHEEFKR	DLAQYDAAHHEEFKR	4	DLAQYDAAHHEEFKR4			1521.75		1536.75	2727.7		3297.36		372.364	2282.52	2623.05	1818.38
O95067	O95067	CCNB2_HUMAN	CCNB2	G2/mitotic-specific cyclin-B2	1	DLASPLIGR	DLASPLIGR	2	DLASPLIGR2	7113.3		6546.77		6579.44	4279.02		4655.15	7287.25	6399	4564.24	5858.52	6143.59
Q6NUQ4	Q6NUQ4	TM214_HUMAN	TMEM214	Transmembrane protein 214	1	DLASYLNYK	DLASYLNYK	2	DLASYLNYK2			725.559			2244.06		2284.84		601.916	1671.33		898.988
Q8TEM1	Q8TEM1	PO210_HUMAN	NUP210	Nuclear pore membrane glycoprotein 210	1	DLAVPAALTPR	DLAVPAALTPR	2	DLAVPAALTPR2	18401.7		10622.2		9169.19	7142.91		8111.61	12266.4	10621	6617.68	8046.74	10530.8
P13489	P13489	RINI_HUMAN	RNH1	Ribonuclease inhibitor	1	DLCGIVASK	DLC(UniMod:4)GIVASK	2	DLC(UniMod:4)GIVASK2			1131.95		1740.59	988.312		1575.58		1673.38		1900.27	1615.55
P78527	P78527	PRKDC_HUMAN	PRKDC	DNA-dependent protein kinase catalytic subunit	1	DLCNTHLMR	DLC(UniMod:4)NTHLMR	3	DLC(UniMod:4)NTHLMR3	588.649				926.221	1347.29		1047.22	901.237	1354.87	1761.52		775.049
Q86WJ1	Q86WJ1	CHD1L_HUMAN	CHD1L	Chromodomain-helicase-DNA-binding protein 1-like	1	DLDAFENETAK	DLDAFENETAK	2	DLDAFENETAK2						756.599		606.489		470.578	769.864	691.839	559.339
O14656	O14656	TOR1A_HUMAN	TOR1A	Torsin-1A	1	DLDDNLFGQHLAK	DLDDNLFGQHLAK	3	DLDDNLFGQHLAK3			402.044		481.639	858.744		1408.64			1080.62		595.706
P35556	P35556	FBN2_HUMAN	FBN2	Fibrillin-2	1	DLDECAEGLHDCESR	DLDEC(UniMod:4)AEGLHDC(UniMod:4)ESR	3	DLDEC(UniMod:4)AEGLHDC(UniMod:4)ESR3			201.952			574.377		298.452			391.594
Q14574	Q14574	DSC3_HUMAN	DSC3	Desmocollin-3	1	DLDEGPECTPAAQYVR	DLDEGPEC(UniMod:4)TPAAQYVR	2	DLDEGPEC(UniMod:4)TPAAQYVR2			43.7881			151.474		316.434			89.0088
P43243	P43243	MATR3_HUMAN	MATR3	Matrin-3	1	DLDELSR	DLDELSR	2	DLDELSR2	26772.9		23737.2		30847	31922.8	36974.2	16559.1	24679.4	21239.3	24094.3	25236.4	24230.7
P43243	P43243	MATR3_HUMAN	MATR3	Matrin-3	1	DLDELSRYPEDK	DLDELSRYPEDK	2	DLDELSRYPEDK2	496.223		523.589		355.688	754.02		1176.04		726.719	354.575	441.068	797.451
P43243	P43243	MATR3_HUMAN	MATR3	Matrin-3	1	DLDELSRYPEDK	DLDELSRYPEDK	3	DLDELSRYPEDK3	4435.9		11194.4		4556.32	7003		12094.3	2620.98	6826.34	6054.35	5715.57	6871.12
Q14571	Q14571	ITPR2_HUMAN	ITPR2	Inositol 1,4,5-trisphosphate receptor type 2	1	DLDFANDANK	DLDFANDANK	2	DLDFANDANK2	970.316		653.114		751.639			513.201		686.713	458.779		313.619
Q14165	Q14165	MLEC_HUMAN	MLEC	Malectin	1	DLDIFDR	DLDIFDR	2	DLDIFDR2	11783.3		12601.9		9785.9	6225.31	4675.74	6047.62	13895.6	10874.6	5733.7	6404.93	8474.89
Q8NBS9	Q8NBS9	TXND5_HUMAN	TXNDC5	Thioredoxin domain-containing protein 5	1	DLDSLHR	DLDSLHR	2	DLDSLHR2	5895.03		5497.41		5355.28	4730.83		6338.43	5591.56	5475.78	5578.83	5331.81	5683.58
Q14166	Q14166	TTL12_HUMAN	TTLL12	Tubulin--tyrosine ligase-like protein 12	1	DLDTGEEVTR	DLDTGEEVTR	2	DLDTGEEVTR2	1828.03					2131.07		1986.7		2036.95	2101.05	2101.8	1499.44
O00139	O00139	KIF2A_HUMAN	KIF2A	Kinesin-like protein KIF2A	1	DLDVITIPSK	DLDVITIPSK	2	DLDVITIPSK2	1868.48		1613.85		1126.3	1323.46		752.74	3228.62	1480.11	1525.69	1141.58	1872.85
Q6W2J9	Q6W2J9	BCOR_HUMAN	BCOR	BCL-6 corepressor	1	DLEAFNPESK	DLEAFNPESK	2	DLEAFNPESK2						905.786			1153.09	1618.21
Q9UL54	Q9UL54	TAOK2_HUMAN	TAOK2	Serine/threonine-protein kinase TAO2	1	DLECALLLR	DLEC(UniMod:4)ALLLR	2	DLEC(UniMod:4)ALLLR2	451.136		800.146		1155.2	753.038		796.722			820.344		657.4
Q9HD20	Q9HD20	AT131_HUMAN	ATP13A1	Endoplasmic reticulum transmembrane helix translocase	1	DLEDESTPIVK	DLEDESTPIVK	2	DLEDESTPIVK2	10927.5		9813.7		6955.13	8451.46	3030.81	8796.92	11257	8818.27	7960.68	6893.34	9273.34
P02545	P02545	LMNA_HUMAN	LMNA	Prelamin-A/C	1	DLEDSLAR	DLEDSLAR	2	DLEDSLAR2			2033.78		2158.95	3049.71		2553.7	3330.15	2822.94	2666.15	2263.83	2901.78
P54886	P54886	P5CS_HUMAN	ALDH18A1	Delta-1-pyrroline-5-carboxylate synthase	1	DLEEAEGR	DLEEAEGR	2	DLEEAEGR2	14068.6		14123.9		16082.2	12758.8	6665.68	12998.5	15646.7	13467	15387.9	13760.9	13165.5
P13639	P13639	EF2_HUMAN	EEF2	Elongation factor 2	1	DLEEDHACIPIKK	DLEEDHAC(UniMod:4)IPIKK	3	DLEEDHAC(UniMod:4)IPIKK3	1057.92		7677.38		7474.66	5099.48		7962.48	1655.16	8997.16	8633.61	8729.51	9461.12
Q14498	Q14498	RBM39_HUMAN	RBM39	RNA-binding protein 39	1	DLEEFFSTVGK	DLEEFFSTVGK	2	DLEEFFSTVGK2	544.504		425.584			402.709		544.517			149.756
Q8IX01	Q8IX01	SUGP2_HUMAN	SUGP2	SURP and G-patch domain-containing protein 2	1	DLEFSHSDSR	DLEFSHSDSR	2	DLEFSHSDSR2	750.881		960.06		1369.47	1057.14		688.657		668.608	786.119	1014.28	721.496
Q86WA8	Q86WA8	LONP2_HUMAN	LONP2	Lon protease homolog 2, peroxisomal	1	DLEGIPGNVR	DLEGIPGNVR	2	DLEGIPGNVR2	2113.37		1683.92		1764.75	1790.79		1882.01	2225.7	1983.08	2053.69	2300.97	1847.5
Q13586	Q13586	STIM1_HUMAN	STIM1	Stromal interaction molecule 1	1	DLEGLHR	DLEGLHR	2	DLEGLHR2	11672.5		13420.9		12183.6	11760.3		10745.4	6978.63	9764.29	9407.29	7289.44	11220.1
P55060	P55060	XPO2_HUMAN	CSE1L	Exportin-2	1	DLEGSDIDTR	DLEGSDIDTR	2	DLEGSDIDTR2	6416.62		7038.97		5506.96	6472.66		7881.48	6355.16	7899.16	7491.83	5948.9	8265.4
P49916	P49916	DNLI3_HUMAN	LIG3	DNA ligase 3	1	DLEQGDVSETIR	DLEQGDVSETIR	2	DLEQGDVSETIR2	616.915		922.631			1206.53		1287.35		676.537	948.047	568.229	983.336
Q03252	Q03252	LMNB2_HUMAN	LMNB2	Lamin-B2	1	DLESLFHR	DLESLFHR	2	DLESLFHR2			1435.31		1752.05	1965.15		1377.29		944.723	2352.01	1659.49	1966.51
Q5JRA6	Q5JRA6	TGO1_HUMAN	MIA3	Transport and Golgi organization protein 1 homolog	1	DLEVALTHK	DLEVALTHK	2	DLEVALTHK2			968.801		1831.27	1397.31		949.618	624.581	737.922	1409.77	1398.24	1264.94
Q9BV38	Q9BV38	WDR18_HUMAN	WDR18	WD repeat-containing protein 18	1	DLFDFSTR	DLFDFSTR	2	DLFDFSTR2			531.621			192.669		447.246			278.686
P12277	P12277	KCRB_HUMAN	CKB	Creatine kinase B-type	1	DLFDPIIEDR	DLFDPIIEDR	2	DLFDPIIEDR2	537.744		668.347		611.144	1082		1121.23		387.574	964.498		638.58
P04040	P04040	CATA_HUMAN	CAT	Catalase	1	DLFNAIATGK	DLFNAIATGK	2	DLFNAIATGK2	723.162				883.739	315.057		354.693		569.112	537.297		414.777
Q8TEQ8	Q8TEQ8	PIGO_HUMAN	PIGO	GPI ethanolamine phosphate transferase 3	1	DLFPGAFSK	DLFPGAFSK	2	DLFPGAFSK2	2020.7		2968.5		1193.85	1026.8		1123.91		1270.23	1377.53		1738.45
P30532	P30532	ACHA5_HUMAN	CHRNA5	Neuronal acetylcholine receptor subunit alpha-5	1	DLFQDYER	DLFQDYER	2	DLFQDYER2			529.408			972.796		613.328			421.77	485.434	426.69
P43250	P43250	GRK6_HUMAN	GRK6	G protein-coupled receptor kinase 6	1	DLFQELTR	DLFQELTR	2	DLFQELTR2					431.911	563.843		762.327		826.12	539.854		574.343
O75487	O75487	GPC4_HUMAN	GPC4	Glypican-4	1	DLFVELK	DLFVELK	2	DLFVELK2	973.629		945.552			1302.59		640.757	1329.17		1016.15		957.045
O75487	O75487	GPC4_HUMAN	GPC4	Glypican-4	1	DLFVELKR	DLFVELKR	2	DLFVELKR2			1281.78			1348.38		1768.05		1430.46	1494.33	1539.58	1535.9
P23458	P23458;P29597	JAK1_HUMAN	JAK1	Tyrosine-protein kinase JAK1	0	DLGEGHFGK	DLGEGHFGK	2	DLGEGHFGK2	1869.89		2194.75		2796.17	2564.99		1612.27	1902.13	2239.89	2523.83	2130.92	2598.59
Q9UJS0	Q9UJS0	S2513_HUMAN	SLC25A13	Electrogenic aspartate/glutamate antiporter SLC25A13, mitochondrial	1	DLGFFGIYK	DLGFFGIYK	2	DLGFFGIYK2						1040.04		1144.39			766.162
Q9UH62	Q9UH62	ARMX3_HUMAN	ARMCX3	Armadillo repeat-containing X-linked protein 3	1	DLGGLPIVAK	DLGGLPIVAK	2	DLGGLPIVAK2	9027.17		6324.2		6260.59	3223.08		4365.35	10017.3	5418.02	4171.86	8624.4	4937.32
P43246	P43246	MSH2_HUMAN	MSH2	DNA mismatch repair protein Msh2	1	DLGLDPGK	DLGLDPGK	2	DLGLDPGK2	6869.19		7231.24		7007.5	5817.12		5882.6	7613.42	6057.56	4970.78	6550.59	5765.4
P53985	P53985	MOT1_HUMAN	SLC16A1	Monocarboxylate transporter 1	1	DLHDANTDLIGR	DLHDANTDLIGR	2	DLHDANTDLIGR2	6396.23		7888.97		6783.63	5440.61	5155.89	8499.81	4866.39	7903.77	7572.53	7147.03	6987.55
P53985	P53985	MOT1_HUMAN	SLC16A1	Monocarboxylate transporter 1	1	DLHDANTDLIGR	DLHDANTDLIGR	3	DLHDANTDLIGR3	13586.3		14787		20221.7	12370.6	25038.9	14780	15516.7	17267.8	15060.9	17823.7	16238.6
Q96ER9	Q96ER9	MITOK_HUMAN	CCDC51	Mitochondrial potassium channel	1	DLHNLMVDLR	DLHNLMVDLR	2	DLHNLMVDLR2					284.458	672.464		587.111			606.903		258.224
Q96ER9	Q96ER9	MITOK_HUMAN	CCDC51	Mitochondrial potassium channel	1	DLHNLMVDLR	DLHNLMVDLR	3	DLHNLMVDLR3						381.797		199.289			418.851	202.389
Q9NYU2	Q9NYU2	UGGG1_HUMAN	UGGT1	UDP-glucose:glycoprotein glucosyltransferase 1	1	DLHPDLEGQLK	DLHPDLEGQLK	2	DLHPDLEGQLK2	365.286		976.134		1512.87	1453.91		1747.17	459.264	1650.32	1530.09	1210.58	1614.72
Q6ZXV5	Q6ZXV5	TMTC3_HUMAN	TMTC3	Protein O-mannosyl-transferase TMTC3	1	DLHPSTPLK	DLHPSTPLK	2	DLHPSTPLK2	2224.66		1677.41		2077.95	2125.06		1374.48	1463.46	1452.27	2841.13	2412.39	1385.93
Q9BZF1	Q9BZF1	OSBL8_HUMAN	OSBPL8	Oxysterol-binding protein-related protein 8	1	DLHQPSLSPASPHSQGFER	DLHQPSLSPASPHSQGFER	4	DLHQPSLSPASPHSQGFER4						1278.49		1493.82			1196.17		1130.32
Q8TF76	Q8TF76	HASP_HUMAN	HASPIN	Serine/threonine-protein kinase haspin	1	DLHWGNVLLK	DLHWGNVLLK	2	DLHWGNVLLK2						180.167		69.8814
P15924	P15924	DESP_HUMAN	DSP	Desmoplakin	1	DLIDFDDR	DLIDFDDR	2	DLIDFDDR2	1864.29		1426.67		958.855	990.529		1527.28	2156.15	972.573	1438.96	1642.35	1219
Q8IY81	Q8IY81	SPB1_HUMAN	FTSJ3	pre-rRNA 2'-O-ribose RNA methyltransferase FTSJ3	1	DLIDNSFNR	DLIDNSFNR	2	DLIDNSFNR2	12857.6		13751.8		10291	11018.2	4965.44	11521.4	10619.5	10137.7	8688.64	10346.4	11589
Q9Y3C1	Q9Y3C1	NOP16_HUMAN	NOP16	Nucleolar protein 16	1	DLIDYVR	DLIDYVR	2	DLIDYVR2	3027.43		2624.48		2063.85	1651.77		1669.51	2603.67	1973.35	1386.15	1788.25	2056.98
Q71RC2	Q71RC2	LARP4_HUMAN	LARP4	La-related protein 4	1	DLIEDSSVQK	DLIEDSSVQK	2	DLIEDSSVQK2	2041.03				1914.44	1932.83		1956.79	2395.46	1792.12	1983.42	1688.25	1924.97
Q9Y3T9	Q9Y3T9	NOC2L_HUMAN	NOC2L	Nucleolar complex protein 2 homolog	1	DLIGCLQK	DLIGC(UniMod:4)LQK	2	DLIGC(UniMod:4)LQK2			3923.49		4488.29	5046.46		4396.22	6299.56		7617.71		4725.81
Q7L014	Q7L014	DDX46_HUMAN	DDX46	Probable ATP-dependent RNA helicase DDX46	1	DLIGIAK	DLIGIAK	2	DLIGIAK2	2193.41		2503.66		1090.72	779.185		1337.06		1834.21	1022.97		1167.41
Q14683	Q14683	SMC1A_HUMAN	SMC1A	Structural maintenance of chromosomes protein 1A	1	DLIHGAPVGKPAANR	DLIHGAPVGKPAANR	3	DLIHGAPVGKPAANR3			467.378			719.894				375.059	715.026	956.66	740.521
Q6P2Q9	Q6P2Q9	PRP8_HUMAN	PRPF8	Pre-mRNA-processing-splicing factor 8	1	DLILADYGK	DLILADYGK	2	DLILADYGK2	5558.63		3368.34		3381.18	2344.62		3126.43	6432.68	4413.9	3425.52	4458.71	3005.95
Q6P2Q9	Q6P2Q9	PRP8_HUMAN	PRPF8	Pre-mRNA-processing-splicing factor 8	1	DLILADYGKK	DLILADYGKK	2	DLILADYGKK2			600.624					590.597	767.287	529.174			282.749
Q92616	Q92616	GCN1_HUMAN	GCN1	eIF-2-alpha kinase activator GCN1	1	DLILPTIQK	DLILPTIQK	2	DLILPTIQK2	3167.6		2330.3		1936.74	1834.98		1412.8	3682.04	2693.42	1698.27	1685.34	2273.81
P22087	P22087	FBRL_HUMAN	FBL	rRNA 2'-O-methyltransferase fibrillarin	1	DLINLAK	DLINLAK	2	DLINLAK2	18963.4				17073.6		42575.3			15462.1			13977.2
O75643	O75643	U520_HUMAN	SNRNP200	U5 small nuclear ribonucleoprotein 200 kDa helicase	1	DLIPYLEK	DLIPYLEK	2	DLIPYLEK2	2350.27		2193.49		2439.14	1868.84		1215.78		1786.4	2131.37	1181.73	1804.2
Q8N5Y8	Q8N5Y8	PAR16_HUMAN	PARP16	Protein mono-ADP-ribosyltransferase PARP16	1	DLIYAFHGSR	DLIYAFHGSR	2	DLIYAFHGSR2			961.507		423.053	1071.23		947.804		443.759	900.224	1412.28	803.159
Q14103	Q14103	HNRPD_HUMAN	HNRNPD	Heterogeneous nuclear ribonucleoprotein D0	1	DLKDYFSK	DLKDYFSK	2	DLKDYFSK2			2596.85		1331.32	1475.9	3144.02	2224.33		1368.22	748.414	1581.26	1516.86
Q99729	Q99729	ROAA_HUMAN	HNRNPAB	Heterogeneous nuclear ribonucleoprotein A/B	1	DLKDYFTK	DLKDYFTK	2	DLKDYFTK2	642.772		2698.84		2286.43	2236.42	2144.53	2740.91	1125.37	2418.94	1514.32	1763.95	2223.02
Q14534	Q14534	ERG1_HUMAN	SQLE	Squalene monooxygenase	1	DLKEPDR	DLKEPDR	2	DLKEPDR2	6926.7		5641.84		5976.33	7581.44		6103.18	5192.88	4454.46	7769.46	7671.76	5950.7
P11802	P11802	CDK4_HUMAN	CDK4	Cyclin-dependent kinase 4	1	DLKPENILVTSGGTVK	DLKPENILVTSGGTVK	3	DLKPENILVTSGGTVK3			368.242		289.045	537.64		702.285		85.6397	488.484	301.638	349.133
Q14680	Q14680	MELK_HUMAN	MELK	Maternal embryonic leucine zipper kinase	1	DLKPENLLFDEYHK	DLKPENLLFDEYHK	3	DLKPENLLFDEYHK3					130.655	987.752		1055.67		85.466	370.915		295.701
Q13557	Q13554;Q13555;Q13557;Q9UQM7	KCC2D_HUMAN	CAMK2D	Calcium/calmodulin-dependent protein kinase type II subunit delta	0	DLKPENLLLASK	DLKPENLLLASK	2	DLKPENLLLASK2	583.309		1513.75		1123.64	1961.51		2084.46		1318.62	1659.35	1776.11	2303.12
Q13557	Q13554;Q13555;Q13557;Q9UQM7	KCC2D_HUMAN	CAMK2D	Calcium/calmodulin-dependent protein kinase type II subunit delta	0	DLKPENLLLASK	DLKPENLLLASK	3	DLKPENLLLASK3			1499.11		542.521	498.528		640.982			1100.73	303.853	786.591
P06493	P06493	CDK1_HUMAN	CDK1	Cyclin-dependent kinase 1	1	DLKPQNLLIDDK	DLKPQNLLIDDK	3	DLKPQNLLIDDK3	509.951		1949.14		1666.36	1962.95		1709.23		1492	1876.74	2387.73	3046.51
P19525	P19525	E2AK2_HUMAN	EIF2AK2	Interferon-induced, double-stranded RNA-activated protein kinase	1	DLKPSNIFLVDTK	DLKPSNIFLVDTK	3	DLKPSNIFLVDTK3	151.085		782.653		530.476	930.165		1286.85		442.197	1267.25	302.798	1045.35
O00571	O00571;O15523	DDX3X_HUMAN	DDX3X	ATP-dependent RNA helicase DDX3X	0	DLLDLLVEAK	DLLDLLVEAK	2	DLLDLLVEAK2	2086.13		905.11		295.286	237.83		313.775	584.504	603.894	88.249		313.24
Q12770	Q12770	SCAP_HUMAN	SCAP	Sterol regulatory element-binding protein cleavage-activating protein	1	DLLFGVPGK	DLLFGVPGK	2	DLLFGVPGK2	2274.94		1417.57		1429.2	901.611		750.65	1973.07	1584.99	496.326	1628.21	1002.61
Q9NSD9	Q9NSD9	SYFB_HUMAN	FARSB	Phenylalanine--tRNA ligase beta subunit	1	DLLFQALGR	DLLFQALGR	2	DLLFQALGR2			613.396			821.179		619.639		534.79	551.778		578.528
O14980	O14980	XPO1_HUMAN	XPO1	Exportin-1	1	DLLGLCEQK	DLLGLC(UniMod:4)EQK	2	DLLGLC(UniMod:4)EQK2	1513.67		734.506		1672.84	1060.1		1086.14	1206.14	692.363	2014.44	1303.26	1289.05
Q7L8L6	Q7L8L6	FAKD5_HUMAN	FASTKD5	FAST kinase domain-containing protein 5, mitochondrial	1	DLLGLHNMK	DLLGLHNMK	2	DLLGLHNMK2			873.525		2790.39	1902.92		2163.07		1242.32	2917.04		1083.23
Q71UM5	Q71UM5	RS27L_HUMAN	RPS27L	40S ribosomal protein S27-like	1	DLLHPSLEEEK	DLLHPSLEEEK	2	DLLHPSLEEEK2	1389.86		1932.04		1874.93	2760.49		2025.33	944.279	2403.57	3222.38	1977.36	2559.96
P42677	P42677	RS27_HUMAN	RPS27	40S ribosomal protein S27	1	DLLHPSPEEEK	DLLHPSPEEEK	2	DLLHPSPEEEK2	13092.1		10713.2		10747.1	12507.1	4199.53	11104.3	7835.74	12746.5	11501.3	13996.2	14362.4
P42677	P42677	RS27_HUMAN	RPS27	40S ribosomal protein S27	1	DLLHPSPEEEK	DLLHPSPEEEK	3	DLLHPSPEEEK3	13035.9		11749.2		13578.8	12772.2	4375.86	11952.4	10207.2	11896.3	13433.7	13103.5	15076
P42677	P42677	RS27_HUMAN	RPS27	40S ribosomal protein S27	1	DLLHPSPEEEKR	DLLHPSPEEEKR	3	DLLHPSPEEEKR3	2195.36		2996.93		4319.05	3464.2		4907.8	2425.75	3552.75	2854.09	4499.53	3849.36
Q86UT6	Q86UT6	NLRX1_HUMAN	NLRX1	NLR family member X1	1	DLLLHDQCQITTLR	DLLLHDQC(UniMod:4)QITTLR	3	DLLLHDQC(UniMod:4)QITTLR3						194.707		243.365			212.855
P78527	P78527	PRKDC_HUMAN	PRKDC	DNA-dependent protein kinase catalytic subunit	1	DLLLNTMSQEEK	DLLLNTMSQEEK	2	DLLLNTMSQEEK2	1684.52		895.435		858.952	3223.15		2697.98	369.444	286.479	2458.17	198.965	955.511
Q53EP0	Q53EP0	FND3B_HUMAN	FNDC3B	Fibronectin type III domain-containing protein 3B	1	DLLPAAQYCCR	DLLPAAQYC(UniMod:4)C(UniMod:4)R	2	DLLPAAQYC(UniMod:4)C(UniMod:4)R2	1091.64		2570.1		679.045	2135.85		1978.07		1098.56	1539.24		1534.05
Q53EP0	Q53EP0	FND3B_HUMAN	FNDC3B	Fibronectin type III domain-containing protein 3B	1	DLLPETTYR	DLLPETTYR	2	DLLPETTYR2	4018.58		4539.4		2605.92	3297.23		3641.37	2617.78	2523.24	2956.86	2837.14	4081.26
Q8WUM0	Q8WUM0	NU133_HUMAN	NUP133	Nuclear pore complex protein Nup133	1	DLLQADQLGSLK	DLLQADQLGSLK	2	DLLQADQLGSLK2	648.568		718.811		351.524	1443.96		1226.21	460.109	392.19	1060.93		483.281
Q7Z4H8	Q7Z4H8	PLGT3_HUMAN	POGLUT3	Protein O-glucosyltransferase 3	1	DLLQPHR	DLLQPHR	2	DLLQPHR2	2023.06				3372.43	1523.96	4467.8	1802.1		1352.92	1205.92
P51398	P51398	RT29_HUMAN	DAP3	28S ribosomal protein S29, mitochondrial	1	DLLQSSYNK	DLLQSSYNK	2	DLLQSSYNK2	2082.68		1717.21		1498.61	1772.7		2022.86	2454.2	1684.5	2168.95	2230.9	1834.54
Q1KMD3	Q1KMD3	HNRL2_HUMAN	HNRNPUL2	Heterogeneous nuclear ribonucleoprotein U-like protein 2	1	DLLVQQASQCLSK	DLLVQQASQC(UniMod:4)LSK	2	DLLVQQASQC(UniMod:4)LSK2	349.152		939.703		372.438	1868.62		1633.29		416.6	684.314	204.746	964.095
Q9NVU7	Q9NVU7	SDA1_HUMAN	SDAD1	Protein SDA1 homolog	1	DLLVQYATGK	DLLVQYATGK	2	DLLVQYATGK2			1352.96		790.714	927		894.578			642.503
O00571	O00571;O15523;Q9NQI0	DDX3X_HUMAN	DDX3X	ATP-dependent RNA helicase DDX3X	0	DLMACAQTGSGK	DLMAC(UniMod:4)AQTGSGK	2	DLMAC(UniMod:4)AQTGSGK2	6758.36		2292.73		4827.3	8322.99		6486.45	6401.63	7739.35	8666.79	3292.1	4937.36
Q9NU22	Q9NU22	MDN1_HUMAN	MDN1	Midasin	1	DLMEAAFK	DLMEAAFK	2	DLMEAAFK2					941.667	932.122		599.989		780.03	1117.7		408.877
P55084	P55084	ECHB_HUMAN	HADHB	Trifunctional enzyme subunit beta, mitochondrial	1	DLMPHDLAR	DLMPHDLAR	2	DLMPHDLAR2	2213.39		3014.75		8543.8	7549.04	4418.58	8032.29	2939.2	9285.7	10887.8	15435.2	6949.38
Q8IXT5	Q8IXT5	RB12B_HUMAN	RBM12B	RNA-binding protein 12B	1	DLNDRPVGPR	DLNDRPVGPR	3	DLNDRPVGPR3						1027.41		1045.26			1233.93		876.014
P28288	P28288	ABCD3_HUMAN	ABCD3	ATP-binding cassette sub-family D member 3	1	DLNFEVR	DLNFEVR	2	DLNFEVR2	37568.1		42893		40558.7	30991.5	13052.8	49613	56123	52529.3	41143.2	49695.8	45596.4
Q16850	Q16850	CP51A_HUMAN	CYP51A1	Lanosterol 14-alpha demethylase	1	DLNLLDR	DLNLLDR	2	DLNLLDR2	18345		12046.1		13595.3	8249.87	4579.12	8479	15294.6	11877.4	9019.28	12798.7	10135.2
Q93050	Q93050	VPP1_HUMAN	ATP6V0A1	V-type proton ATPase 116 kDa subunit a 1	1	DLNPDVNVFQR	DLNPDVNVFQR	2	DLNPDVNVFQR2	640.698		858.909			747.062		1112.09			717.222		714.33
Q9Y487	Q9Y487	VPP2_HUMAN	ATP6V0A2	V-type proton ATPase 116 kDa subunit a 2	1	DLNQNVSSFQR	DLNQNVSSFQR	2	DLNQNVSSFQR2	1569.08		1250.6		917.584	2023.98		1168.65	1119.93	1328.45	1288.12	1220.73	1398.33
P31943	P31943;P55795	HNRH1_HUMAN	HNRNPH1	Heterogeneous nuclear ribonucleoprotein H	0	DLNYCFSGMSDHR	DLNYC(UniMod:4)FSGMSDHR	2	DLNYC(UniMod:4)FSGMSDHR2					52.8074	728.145		705.741		132.733	534.53	51.2898
P31943	P31943;P55795	HNRH1_HUMAN	HNRNPH1	Heterogeneous nuclear ribonucleoprotein H	0	DLNYCFSGMSDHR	DLNYC(UniMod:4)FSGMSDHR	3	DLNYC(UniMod:4)FSGMSDHR3					326.62	4821.75		2745.81			2028.39		703.51
Q00839	Q00839	HNRPU_HUMAN	HNRNPU	Heterogeneous nuclear ribonucleoprotein U	1	DLPEHAVLK	DLPEHAVLK	2	DLPEHAVLK2	157069		205866	120954	184668	194474	185959	155002	157329	203609	150690	160028	180299
Q96BM9	Q96BM9	ARL8A_HUMAN	ARL8A	ADP-ribosylation factor-like protein 8A	1	DLPGALDEK	DLPGALDEK	2	DLPGALDEK2	4601.73		5427.13		5208.46	3920.64	4424.26	2802.13	5339.63	4487.95	4567.83	5168.28	5052.59
O43175	O43175	SERA_HUMAN	PHGDH	D-3-phosphoglycerate dehydrogenase	1	DLPLLLFR	DLPLLLFR	2	DLPLLLFR2			2263.78		1191.43	3141.22		4349.92		1665.96	2716.11	517.977	2483.95
Q9NVJ2	Q9NVJ2	ARL8B_HUMAN	ARL8B	ADP-ribosylation factor-like protein 8B	1	DLPNALDEK	DLPNALDEK	2	DLPNALDEK2	30488.4		31492.4		29441.1	24747.8	9466.91	26262.7	34352.9	31021.9	25572.3	29127.4	25490.6
P26358	P26358	DNMT1_HUMAN	DNMT1	DNA (cytosine-5)-methyltransferase 1	1	DLPNIEVR	DLPNIEVR	2	DLPNIEVR2	4012.89		4824.34			2707.42		3542.47	4230.86	3277.1	2565.25	3384.6	2852.52
P55011	P55011	S12A2_HUMAN	SLC12A2	Solute carrier family 12 member 2	1	DLPPILLVR	DLPPILLVR	2	DLPPILLVR2	739.062		3123.93		3114.47	3399.9		2910.96	1976.18	2182.73	6709.15	1047.68	4787.76
Q9H0A0	Q9H0A0	NAT10_HUMAN	NAT10	RNA cytidine acetyltransferase	1	DLPPLLLK	DLPPLLLK	2	DLPPLLLK2			1350.67		2259.45	807.55		737.977	2044.21	3823.14	897.198		1046.37
Q92621	Q92621	NU205_HUMAN	NUP205	Nuclear pore complex protein Nup205	1	DLPSADSVQYR	DLPSADSVQYR	2	DLPSADSVQYR2	11189.6		10638.1		6296.01	9972.31		8461.92	9853.45	7611.55	10084.7	4831.17	8403.57
P78527	P78527	PRKDC_HUMAN	PRKDC	DNA-dependent protein kinase catalytic subunit	1	DLPSWMK	DLPSWMK	2	DLPSWMK2	4237.37		1081.7		2934.35	2973.22		1969.48	3770.08	4134.77	3238.47	1455.47	1092.27
P08237	P08237	PFKAM_HUMAN	PFKM	ATP-dependent 6-phosphofructokinase, muscle type	1	DLQANVEHLVQK	DLQANVEHLVQK	2	DLQANVEHLVQK2						198.464		152.034			134.339		166.415
Q9UQE7	Q9UQE7	SMC3_HUMAN	SMC3	Structural maintenance of chromosomes protein 3	1	DLQDELAGNSEQR	DLQDELAGNSEQR	2	DLQDELAGNSEQR2	500.487		346.653			346.115		572.932			534.044		280.785
Q9NVI1	Q9NVI1	FANCI_HUMAN	FANCI	Fanconi anemia group I protein	1	DLQLLQGSK	DLQLLQGSK	2	DLQLLQGSK2					1189.65	659.707		1154.81	1940.19	1346.85	942.202		1160.08
O94901	O94901	SUN1_HUMAN	SUN1	SUN domain-containing protein 1	1	DLQLQILR	DLQLQILR	2	DLQLQILR2	3280.58		7518.07		8735.33	4849.31		4854.36	7675.83	6824.3	4829.05	7142.22	5989.65
Q99623	Q99623	PHB2_HUMAN	PHB2	Prohibitin-2	1	DLQMVNISLR	DLQMVNISLR	2	DLQMVNISLR2	1135.59				624.038	807.553		654.283		477.055	612.425
P06702	P06702	S10A9_HUMAN	S100A9	Protein S100-A9	1	DLQNFLK	DLQNFLK	2	DLQNFLK2	794.723		689.991					3317.1	2978.05	1240.9	4122.85	2319.17
P35232	P35232	PHB1_HUMAN	PHB1	Prohibitin 1	1	DLQNVNITLR	DLQNVNITLR	2	DLQNVNITLR2	4601.91		8405.21		6092.53	8868.95		12405	3938.82	5512.31	9050.65	5846.17	6273.93
Q8WUM4	Q8WUM4	PDC6I_HUMAN	PDCD6IP	Programmed cell death 6-interacting protein	1	DLQQSIAR	DLQQSIAR	2	DLQQSIAR2	3296.2				3390.66	3593.21	4970.18	2986.3		4076.9	3661.06		3410.03
O75396	O75396	SC22B_HUMAN	SEC22B	Vesicle-trafficking protein SEC22b	1	DLQQYQSQAK	DLQQYQSQAK	2	DLQQYQSQAK2	5199.51		5568.33		4776.59	4607.31	5025.25	4165.33	4345.58	4976.37	4626.99	4763.8	4742.99
Q53EP0	Q53EP0	FND3B_HUMAN	FNDC3B	Fibronectin type III domain-containing protein 3B	1	DLRPATDYHVR	DLRPATDYHVR	3	DLRPATDYHVR3			1690.55			1735.5		1980.86		1334.3	1720.7	830.086	1378.83
P20585	P20585	MSH3_HUMAN	MSH3	DNA mismatch repair protein Msh3	1	DLSDFPLIK	DLSDFPLIK	2	DLSDFPLIK2	944.43		1422.61			1095.89		1049.77	1837	823.213	1362.96	791.625	1239.51
Q07065	Q07065	CKAP4_HUMAN	CKAP4	Cytoskeleton-associated protein 4	1	DLSDGIHVVK	DLSDGIHVVK	2	DLSDGIHVVK2	8050.72		9765.16		9956.4	8390.79	6131.29	8399.85	6487.68	8161.9	8330.58	9837.15	7703.09
Q07065	Q07065	CKAP4_HUMAN	CKAP4	Cytoskeleton-associated protein 4	1	DLSDGIHVVK	DLSDGIHVVK	3	DLSDGIHVVK3	1081.56		1122.74		1005.2	855.24		826.483	1088.42	1676.15	889.768	1259.72
P12004	P12004	PCNA_HUMAN	PCNA	Proliferating cell nuclear antigen	1	DLSHIGDAVVISCAK	DLSHIGDAVVISC(UniMod:4)AK	3	DLSHIGDAVVISC(UniMod:4)AK3						356.824		420.329			309.967		171.283
P30048	P30048	PRDX3_HUMAN	PRDX3	Thioredoxin-dependent peroxide reductase, mitochondrial	1	DLSLDDFK	DLSLDDFK	2	DLSLDDFK2	7075.34		6322.12		5723.67	4488.89	10723.3	4170.99	7027.78	4634.38	5290.73	4488.13	5043
O43795	O43795	MYO1B_HUMAN	MYO1B	Unconventional myosin-Ib	1	DLSQAMWK	DLSQAMWK	2	DLSQAMWK2	1290.87		814.987			1172.26		701.475	1237.16	1227.97	1462.74
Q9NYU2	Q9NYU2	UGGG1_HUMAN	UGGT1	UDP-glucose:glycoprotein glucosyltransferase 1	1	DLSQNFPTK	DLSQNFPTK	2	DLSQNFPTK2	1883.41				1664.15	1277.64		1033.76		1833.99	1163.97
Q9Y3B7	Q9Y3B7	RM11_HUMAN	MRPL11	39S ribosomal protein L11, mitochondrial	1	DLSSEELAAFQK	DLSSEELAAFQK	2	DLSSEELAAFQK2	415.822		429.619		179.039	547.107		737.345			512.49		319.021
Q8WTT2	Q8WTT2	NOC3L_HUMAN	NOC3L	Nucleolar complex protein 3 homolog	1	DLSSSEPVHAK	DLSSSEPVHAK	2	DLSSSEPVHAK2	1239.63		1953.09		897.892	1455.24		1519.62		1819.79	1148.55	1609.67	1694.14
Q9BZG1	Q9BZG1	RAB34_HUMAN	RAB34	Ras-related protein Rab-34	1	DLSTPAQYALMEK	DLSTPAQYALMEK	2	DLSTPAQYALMEK2						982.408		951.408			751.384
P60709;P63261	P60709;P62736;P63261;P63267;P68032;P68133;Q562R1	ACTB_HUMAN;ACTG_HUMAN	ACTB;ACTG1	Actin, cytoplasmic 1	0	DLTDYLMK	DLTDYLMK	2	DLTDYLMK2	129472		32184.6		62033.4	69261.4		57696.8	89840	91391.3	83816.6	17828.2	33585.7
Q9NRL2	Q9NRL2	BAZ1A_HUMAN	BAZ1A	Bromodomain adjacent to zinc finger domain protein 1A	1	DLTEALDEDADPTK	DLTEALDEDADPTK	2	DLTEALDEDADPTK2	419.109					442.908		424.546		80.9286	147.678		187.894
O14979	O14979	HNRDL_HUMAN	HNRNPDL	Heterogeneous nuclear ribonucleoprotein D-like	1	DLTEYLSR	DLTEYLSR	2	DLTEYLSR2	14365		18355.9		13183.4	12573.6	6617.54	13868.5	8892.7	11346.6	11984.1	8346.63	11602.3
Q13586	Q13586	STIM1_HUMAN	STIM1	Stromal interaction molecule 1	1	DLTHSDSESSLHMSDR	DLTHSDSESSLHMSDR	3	DLTHSDSESSLHMSDR3	382.627		276.953		462.532	979.943		535.785		355.93	842.659	321.275	535.945
Q49A26	Q49A26	GLYR1_HUMAN	GLYR1	Cytokine-like nuclear factor N-PAC	1	DLTIPESSTVK	DLTIPESSTVK	2	DLTIPESSTVK2	3189.77		3242.26		2812.06	2950.92	3335.64	1790.21	2190.65	3349.1	2742.26	3607.81	3410.06
Q14683	Q14683	SMC1A_HUMAN	SMC1A	Structural maintenance of chromosomes protein 1A	1	DLTLEENQVK	DLTLEENQVK	2	DLTLEENQVK2	2048.44		1328.86		1891.66	1404.18		1281.18		981.338	1321.88	778.708	1121.42
Q96CS3	Q96CS3	FAF2_HUMAN	FAF2	FAS-associated factor 2	1	DLTQEQTEK	DLTQEQTEK	2	DLTQEQTEK2	9000.5		9660.43	94912	10494.9	9149.03		10508.1	10351.3	7735.07	8287.28	8233.96	9343.93
Q02543	Q02543	RL18A_HUMAN	RPL18A	60S ribosomal protein L18a	1	DLTTAGAVTQCYR	DLTTAGAVTQC(UniMod:4)YR	2	DLTTAGAVTQC(UniMod:4)YR2	3003.49		4783.83		1996.29	5390.81		5645.84	825.116	1924.51	3848.66	1826.86	4361.31
Q8NHH9	Q8NHH9	ATLA2_HUMAN	ATL2	Atlastin-2	1	DLVEYFK	DLVEYFK	2	DLVEYFK2	2040.32		2293.94		2250.1	1810.22		1797.54	2703.15	2352.04	1858.87	2330.65	2195.04
Q9BTV4	Q9BTV4	TMM43_HUMAN	TMEM43	Transmembrane protein 43	1	DLVNIGLK	DLVNIGLK	2	DLVNIGLK2	6974.4		4513.7		8400.61	4274.18		3950.45	10384.3	5882.49	4578.9	7938.22	6520.85
P23458	P23458	JAK1_HUMAN	JAK1	Tyrosine-protein kinase JAK1	1	DLVQGEHLGR	DLVQGEHLGR	2	DLVQGEHLGR2	1141.52		1924.74		1247.99	1519.7		1727.64	967.15	1538.77	1619.31	1648.43	1131.75
Q13823	Q13823	NOG2_HUMAN	GNL2	Nucleolar GTP-binding protein 2	1	DLVTEDTGVR	DLVTEDTGVR	2	DLVTEDTGVR2	4246.71		4109.62		4420.04	4881.3		1886.41	2912.8	3296.62	3958.02	3320.69	3648.8
P33981	P33981	TTK_HUMAN	TTK	Dual specificity protein kinase TTK	1	DLVVPGSKPSGNDSCELR	DLVVPGSKPSGNDSC(UniMod:4)ELR	3	DLVVPGSKPSGNDSC(UniMod:4)ELR3	766.062		998.837			1377.74		1765.8			1289.36	539.916	1206.28
P60709;P63261	P60709;P63261	ACTB_HUMAN;ACTG_HUMAN	ACTB;ACTG1	Actin, cytoplasmic 1	0	DLYANTVLSGGTTMYPGIADR	DLYANTVLSGGTTMYPGIADR	2	DLYANTVLSGGTTMYPGIADR2	2486.12		651.377			487.965		94.6141	878.317				586.612
Q13129	Q13129	RLF_HUMAN	RLF	Zinc finger protein Rlf	1	DLYPCPGTDCSR	DLYPC(UniMod:4)PGTDC(UniMod:4)SR	2	DLYPC(UniMod:4)PGTDC(UniMod:4)SR2	349.024		278.552			457.565			783.069		990.577	399.72
O75844	O75844	FACE1_HUMAN	ZMPSTE24	CAAX prenyl protease 1 homolog	1	DLYSALIK	DLYSALIK	2	DLYSALIK2	210588		154920		204882	119960	27368.5	106482	270036	140224	154156	149759	119328
Q9UJX3	Q9UJX3	APC7_HUMAN	ANAPC7	Anaphase-promoting complex subunit 7	1	DMAAAGLHSNVR	DMAAAGLHSNVR	2	DMAAAGLHSNVR2	441.66		421.505		312.769	1121.06		937.73	641.805	521.14	1043.67	529.66	685.318
P33991	P33991	MCM4_HUMAN	MCM4	DNA replication licensing factor MCM4	1	DMFEEALR	DMFEEALR	2	DMFEEALR2	1287.86		507.033		1367.95	1405.28		969.014	702.787		1630.9	638.743	783.755
O43837	O43837	IDH3B_HUMAN	IDH3B	Isocitrate dehydrogenase [NAD] subunit beta, mitochondrial	1	DMGGYSTTTDFIK	DMGGYSTTTDFIK	2	DMGGYSTTTDFIK2					140.539	354.263		280.763			278.606
P55265	P55265	DSRAD_HUMAN	ADAR	Double-stranded RNA-specific adenosine deaminase	1	DMGYGNWISKPQEEK	DMGYGNWISKPQEEK	3	DMGYGNWISKPQEEK3						2553.98		626.127			1189.4
Q8N5Y8	Q8N5Y8	PAR16_HUMAN	PARP16	Protein mono-ADP-ribosyltransferase PARP16	1	DMLAADLR	DMLAADLR	2	DMLAADLR2	2764.77		2507.18		2953.51	3188.71		1851.6	2424.17	3239.96	1829.99	1665.48	2013.65
Q8WUM0	Q8WUM0	NU133_HUMAN	NUP133	Nuclear pore complex protein Nup133	1	DMLQAASHYR	DMLQAASHYR	2	DMLQAASHYR2			454.538		1080.55	2013.51		1245.02		1167.76	1682.68	577.478	741.514
Q8WUM0	Q8WUM0	NU133_HUMAN	NUP133	Nuclear pore complex protein Nup133	1	DMLQAASHYR	DMLQAASHYR	3	DMLQAASHYR3			272.469		667.774	719.724		487.274			736.94		351.331
Q6P2Q9	Q6P2Q9	PRP8_HUMAN	PRPF8	Pre-mRNA-processing-splicing factor 8	1	DMNHTNSYGIIR	DMNHTNSYGIIR	3	DMNHTNSYGIIR3						627.07		440.851		290.619	752.67
Q14008	Q14008	CKAP5_HUMAN	CKAP5	Cytoskeleton-associated protein 5	1	DMSMLEER	DMSMLEER	2	DMSMLEER2					1929.79	2906.18		761.704		1816.17	2478.51		499.382
P05023	P05023	AT1A1_HUMAN	ATP1A1	Sodium/potassium-transporting ATPase subunit alpha-1	1	DMTSEQLDDILK	DMTSEQLDDILK	2	DMTSEQLDDILK2	555.555					366.101		187.748		137.524	154.51		121.786
Q92841	Q92841	DDX17_HUMAN	DDX17	Probable ATP-dependent RNA helicase DDX17	1	DMVGIAQTGSGK	DMVGIAQTGSGK	2	DMVGIAQTGSGK2	12774.9		6158.02		11040.3	14476.1	5042.64	9809.06	11369.6	13425.1	11729.4	7773.99	6483.56
Q13085	O00763;Q13085	ACACA_HUMAN	ACACA	Acetyl-CoA carboxylase 1	0	DMYDQVLK	DMYDQVLK	2	DMYDQVLK2	2591.74				1983.58	2508.22		1557.62	4785.74	2310.97	4092.21	1408.39	1457.87
P53701	P53701	CCHL_HUMAN	HCCS	Holocytochrome c-type synthase	1	DMYNIIR	DMYNIIR	2	DMYNIIR2	53488.9		23248.9		45045.9	44599.6	7915.75	40473.1	53167.2	51326.4	44143.1	30711.6	24528.3
Q8N1F7	Q8N1F7	NUP93_HUMAN	NUP93	Nuclear pore complex protein Nup93	1	DNALLSAIEESR	DNALLSAIEESR	2	DNALLSAIEESR2			380.588		452.118	1007.97		677.478			377.332		299.066
Q8NEW0	Q8NEW0	ZNT7_HUMAN	SLC30A7	Zinc transporter 7	1	DNDAFSYGYVR	DNDAFSYGYVR	2	DNDAFSYGYVR2	1477.1		1031.34		1410.29	2081.79		1507.67		611.96	1801.62	634.492	1271.24
P54886	P54886	P5CS_HUMAN	ALDH18A1	Delta-1-pyrroline-5-carboxylate synthase	1	DNDSLAAR	DNDSLAAR	2	DNDSLAAR2	8232.83		7224.24			6695.38		6378.23	7367.43	6348.74	8371.03	6049.99
P23258	P23258	TBG1_HUMAN	TUBG1	Tubulin gamma-1 chain	1	DNFDEMDTSR	DNFDEMDTSR	2	DNFDEMDTSR2	2119.76		591.052		913.785	3171.26		725.346	1880.36	1011.69	2203.66	1269.3	1222.59
Q6PL18	Q6PL18	ATAD2_HUMAN	ATAD2	ATPase family AAA domain-containing protein 2	1	DNFNFLHLNR	DNFNFLHLNR	3	DNFNFLHLNR3						357.763					385.795		366.242
Q13637	Q13637	RAB32_HUMAN	RAB32	Ras-related protein Rab-32	1	DNINIEEAAR	DNINIEEAAR	2	DNINIEEAAR2	16705.1		18082.1		16978.2	19685.3	10224.6	19651.4	18905.9	16608.8	16776.5	20328.3	17864.1
P62805	P62805	H4_HUMAN	H4-16	Histone H4	1	DNIQGITK	DNIQGITK	2	DNIQGITK2	9593.31		8134.38	631751	12356.6	11829.3	152894	6686.56	9458.8	6122.89	11554.4	10817	8722.53
P62805	P62805	H4_HUMAN	H4-16	Histone H4	1	DNIQGITKPAIR	DNIQGITKPAIR	2	DNIQGITKPAIR2	14283.5		26952.4	126446	19284.9	20872.8	122304	26699.6	11059.4	22214.5	19719	27995.5	23175.3
P62805	P62805	H4_HUMAN	H4-16	Histone H4	1	DNIQGITKPAIR	DNIQGITKPAIR	3	DNIQGITKPAIR3	47365.6		95500.1	396276	72725.2	78768.9	372220	92353.3	49618.3	81654.5	78524	89510.1	82833.6
O15397	O15397	IPO8_HUMAN	IPO8	Importin-8	1	DNIVEGIIR	DNIVEGIIR	2	DNIVEGIIR2			1333.15		957.065	620.697		940.956	2253.3	2060.58	968.075	1616.68	1453.09
Q9UHB9	Q9UHB9	SRP68_HUMAN	SRP68	Signal recognition particle subunit SRP68	1	DNKPLVER	DNKPLVER	2	DNKPLVER2	2462.88		1624.66			2179.58		2387.46	1589.98		1841.7	3603.13	2461.06
P08670	P08670	VIME_HUMAN	VIM	Vimentin	1	DNLAEDIMR	DNLAEDIMR	2	DNLAEDIMR2	13112.4		3578.39		8172.31	9617.91		4679.44	9617.2	8839.3	10183.7	5545.67	4351.28
Q99661	Q99661	KIF2C_HUMAN	KIF2C	Kinesin-like protein KIF2C	1	DNLPLQENVTIQK	DNLPLQENVTIQK	2	DNLPLQENVTIQK2	493.153		402.271		347.506	1294.12		1296.69			725.291		532.043
O15118	O15118	NPC1_HUMAN	NPC1	NPC intracellular cholesterol transporter 1	1	DNLQLPLQFLSR	DNLQLPLQFLSR	2	DNLQLPLQFLSR2	1415.98		1242.79		520.063	301.165		594.791		213.318	225.527		416.311
P35606	P35606	COPB2_HUMAN	COPB2	Coatomer subunit beta'	1	DNNQFASASLDR	DNNQFASASLDR	2	DNNQFASASLDR2	555.78		440.278		441.478	779.582		693.766	805.303	462.06	766.149	544.662	640.4
P22314	P22314	UBA1_HUMAN	UBA1	Ubiquitin-like modifier-activating enzyme 1	1	DNPGVVTCLDEAR	DNPGVVTC(UniMod:4)LDEAR	2	DNPGVVTC(UniMod:4)LDEAR2	2198.75		2048.17		1036.25	2256.34		4387.1		1450.47	3260.06	2853.32	3087.82
Q96AG4	Q96AG4	LRC59_HUMAN	LRRC59	Leucine-rich repeat-containing protein 59	1	DNPLDPVLAK	DNPLDPVLAK	2	DNPLDPVLAK2	22685.5		11592.1	59143.8	15082.4	10637.7	17070.4	8073.37	18599.2	11259.3	12534.4	12800.9	12121.9
O43759	O43759	SNG1_HUMAN	SYNGR1	Synaptogyrin-1	1	DNPLNEGTDAAR	DNPLNEGTDAAR	2	DNPLNEGTDAAR2	1468.58					878.008		1299.56
Q14978	Q14978	NOLC1_HUMAN	NOLC1	Nucleolar and coiled-body phosphoprotein 1	1	DNQLSEVANK	DNQLSEVANK	2	DNQLSEVANK2	1611.45		1059.89		886.412	1002.73	3204.98	1193.59	1453.78	1247.81	1264.15	1381.39	1180.16
Q96RP9	Q96RP9	EFGM_HUMAN	GFM1	Elongation factor G, mitochondrial	1	DNSHPFVGLAFK	DNSHPFVGLAFK	2	DNSHPFVGLAFK2			88.905			192.494		225.784		249.276	163.284	213.757	223.11
P07900	P07900	HS90A_HUMAN	HSP90AA1	Heat shock protein HSP 90-alpha	1	DNSTMGYMAAK	DNSTMGYMAAK	2	DNSTMGYMAAK2	296.551									1045.81	1183.46		451.378
P08238	P08238;Q58FF7	HS90B_HUMAN	HSP90AB1	Heat shock protein HSP 90-beta	0	DNSTMGYMMAK	DNSTMGYMMAK	2	DNSTMGYMMAK2	932.494				526.917	841.625		374.028	1158.17	840.71	1051.95
Q96AG3	Q96AG3	S2546_HUMAN	SLC25A46	Mitochondrial outer membrane protein SLC25A46	1	DNTGILECVK	DNTGILEC(UniMod:4)VK	2	DNTGILEC(UniMod:4)VK2	1696.85					1848.57		2821.92	3349.16	2441.64	3058.02	2820.29	2727.16
P05556	P05556	ITB1_HUMAN	ITGB1	Integrin beta-1	1	DNTNEIYSGK	DNTNEIYSGK	2	DNTNEIYSGK2	4028.67		4306.95		3293.91	3497.68		2761.24	3005.31	2613.38	3328.14	1615.56	2822.49
Q9Y2R4	Q9Y2R4	DDX52_HUMAN	DDX52	Probable ATP-dependent RNA helicase DDX52	1	DNTVHSFR	DNTVHSFR	2	DNTVHSFR2	5273.31		5516.2		5616.09	5745.83		5297.17	4651.6	6666.06	4902.88	4232.26	5201.15
Q12907	Q12907	LMAN2_HUMAN	LMAN2	Vesicular integral-membrane protein VIP36	1	DNVDDPTGNFR	DNVDDPTGNFR	2	DNVDDPTGNFR2	5776.86		5658.14		5622.32	4920.84		5626.92	4201.15	3484.12	3876.2	4412.68	4990.94
Q9UIF9	Q9UIF9	BAZ2A_HUMAN	BAZ2A	Bromodomain adjacent to zinc finger domain protein 2A	1	DNVSEILR	DNVSEILR	2	DNVSEILR2	4387.45		3662.21		4028.93	3747.91		3417.17	5112.23	3029.08	4132.96	2808.1	4067.38
O15270	O15270	SPTC2_HUMAN	SPTLC2	Serine palmitoyltransferase 2	1	DNWNRPICSVPGAR	DNWNRPIC(UniMod:4)SVPGAR	3	DNWNRPIC(UniMod:4)SVPGAR3					766.512	1006.73		702.597			1163.63		603.509
P51965;Q969T4;Q96LR5	P51965;Q969T4;Q96LR5	UB2E1_HUMAN;UB2E2_HUMAN;UB2E3_HUMAN	UBE2E1;UBE2E2;UBE2E3	Ubiquitin-conjugating enzyme E2 E1	0	DNWSPALTISK	DNWSPALTISK	2	DNWSPALTISK2					280.508	757.583		391.834		456.935	843.485		454.815
Q8WUM0	Q8WUM0	NU133_HUMAN	NUP133	Nuclear pore complex protein Nup133	1	DNWSSSDGKDDPIEVSK	DNWSSSDGKDDPIEVSK	3	DNWSSSDGKDDPIEVSK3	770.531		493.891		379.243	1502.49		438.792		266.585	2011.33	326.06	754.775
O00159	O00159	MYO1C_HUMAN	MYO1C	Unconventional myosin-Ic	1	DNYPQSVPR	DNYPQSVPR	2	DNYPQSVPR2	4898.43		3850.6		4397.72	4640.79		3968.43	4641.09	4889.64	4670.2	4022.17	5090.68
Q8TCT9	Q8TCT9	HM13_HUMAN	HM13	Minor histocompatibility antigen H13	1	DPAAVTESK	DPAAVTESK	2	DPAAVTESK2	5066.41		4913.16	53025.1	5621.05	6599.32	2473.39	2444.46	4747.13	2583.21	5868.99	4825.44	5201.08
Q14697	Q14697	GANAB_HUMAN	GANAB	Neutral alpha-glucosidase AB	1	DPAEGDGAQPEETPR	DPAEGDGAQPEETPR	2	DPAEGDGAQPEETPR2	745.359		544.625		1153.99	644.185					596.482
Q9BQG0	Q9BQG0	MBB1A_HUMAN	MYBBP1A	Myb-binding protein 1A	1	DPAQPMSPGEATQSGARPADR	DPAQPMSPGEATQSGARPADR	3	DPAQPMSPGEATQSGARPADR3	1576.65		988.99		669.858	1723.63		1017.94	779.835	1128.31	916.234	309.282	918.389
P49411	P49411	EFTU_HUMAN	TUFM	Elongation factor Tu, mitochondrial	1	DPELGLK	DPELGLK	2	DPELGLK2	9042.96		7683.28		11240.7	6808.3		3772.03	9106.19	6736.19	6575.44	7564	7415.14
P51149	P51149	RAB7A_HUMAN	RAB7A	Ras-related protein Rab-7a	1	DPENFPFVVLGNK	DPENFPFVVLGNK	2	DPENFPFVVLGNK2	872.83		1553.49		699.29	4998.46		6336.83		492.731	2011.92		2190.9
O00165	O00165	HAX1_HUMAN	HAX1	HCLS1-associated protein X-1	1	DPFFGGMTR	DPFFGGMTR	2	DPFFGGMTR2			484.217		2331.13	2970.43		1105.43	871.482	1068.52	3626.57	1273.93	1374.73
Q7L2E3	Q7L2E3	DHX30_HUMAN	DHX30	ATP-dependent RNA helicase DHX30	1	DPFSSSLQNR	DPFSSSLQNR	2	DPFSSSLQNR2	3264.78		2726.56		3016.79	3581.67		3864.1	3827.66	2950.75	3367.07	3655.51	3350.03
P29590	P29590	PML_HUMAN	PML	Protein PML	1	DPIDVDLPEEAER	DPIDVDLPEEAER	2	DPIDVDLPEEAER2						279.64		359.68			350.695
P04040	P04040	CATA_HUMAN	CAT	Catalase	1	DPILFPSFIHSQK	DPILFPSFIHSQK	2	DPILFPSFIHSQK2						144.57		252.055			117.324
P08621	P08621	RU17_HUMAN	SNRNP70	U1 small nuclear ribonucleoprotein 70 kDa	1	DPIPYLPPLEK	DPIPYLPPLEK	2	DPIPYLPPLEK2	555.312		625.388			1537.88		2063.69			640.922		376.875
Q6P1M0	Q6P1M0	S27A4_HUMAN	SLC27A4	Long-chain fatty acid transport protein 4	1	DPLFYLDAQK	DPLFYLDAQK	2	DPLFYLDAQK2	193.973		291.859		144.247	648.858		285.397			208.793		397.911
Q9NRG9	Q9NRG9	AAAS_HUMAN	AAAS	Aladin	1	DPLKTPGR	DPLKTPGR	2	DPLKTPGR2	1740.78		1714.83			646.101		1818.97	2247.27	1742.15	529.462	1178.25	997.306
Q9HAV4	Q9HAV4	XPO5_HUMAN	XPO5	Exportin-5	1	DPLLLAIIPK	DPLLLAIIPK	2	DPLLLAIIPK2						191.333		166.349			94.4897		89.1766
Q9BZE1	Q9BZE1	RM37_HUMAN	MRPL37	39S ribosomal protein L37, mitochondrial	1	DPLPTIASR	DPLPTIASR	2	DPLPTIASR2	10190.6		7071.12		10870.6	9474.63		4396.49	10792.6	7732.01	8773.17	10042.9	8222.31
Q6P444	Q6P444	MTFR2_HUMAN	MTFR2	Mitochondrial fission regulator 2	1	DPLSPAVR	DPLSPAVR	2	DPLSPAVR2	2563.11		2436.75		3228.36	3109.06	2291.86	3139.27	3532.9	2147.09	2257.49	2865.23	2755.03
Q9H307	Q9H307	PININ_HUMAN	PNN	Pinin	1	DPNDVRPIQAR	DPNDVRPIQAR	3	DPNDVRPIQAR3	1400.4		1455.89		919.175	1537.35		1580.58		1502.41	1558.58	1575.98	1046.72
P30101	P30101	PDIA3_HUMAN	PDIA3	Protein disulfide-isomerase A3	1	DPNIVIAK	DPNIVIAK	2	DPNIVIAK2	1284.81		705.654		1379.43	1282.34		1092.89	2157.72	971.81	1336.75	1684.43	1302.85
Q9NUU7;Q9UMR2	Q9NUU7;Q9UMR2	DD19A_HUMAN;DD19B_HUMAN	DDX19A;DDX19B	ATP-dependent RNA helicase DDX19A	0	DPNSPLYSVK	DPNSPLYSVK	2	DPNSPLYSVK2	1592.52		810.031		1848	1011.03		749.225	876.062	1567.12	895.358	1061.78	1453.63
Q5JRX3	Q5JRX3	PREP_HUMAN	PITRM1	Presequence protease, mitochondrial	1	DPNTIETLQSFGK	DPNTIETLQSFGK	2	DPNTIETLQSFGK2	1779.21		461.764		334.313	1772.65		2074.72	790.262	288.576	1721.94		546.964
O75616	O75616	ERAL1_HUMAN	ERAL1	GTPase Era, mitochondrial	1	DPNTQSVGNPQR	DPNTQSVGNPQR	2	DPNTQSVGNPQR2	1269.83		954.494		1244.86	1590.03		760.382	985.372	1092.28	1669.91	1340.04	1122.08
Q96I99	Q96I99	SUCB2_HUMAN	SUCLG2	Succinate--CoA ligase [GDP-forming] subunit beta, mitochondrial	1	DPNVVGQLAK	DPNVVGQLAK	2	DPNVVGQLAK2	984.627		1091.14		1352.32	743.415	2874.74	1166.87	2035.7	793.429	919.178	1134.91	937.132
Q92621	Q92621	NU205_HUMAN	NUP205	Nuclear pore complex protein Nup205	1	DPPMFIPTPVDR	DPPMFIPTPVDR	2	DPPMFIPTPVDR2	1292.81				639.058	1994.04		708.418			1677.79		378.197
P31948	P31948	STIP1_HUMAN	STIP1	Stress-induced-phosphoprotein 1	1	DPQALSEHLK	DPQALSEHLK	2	DPQALSEHLK2	542.3		1832.86		1336.02	1122.68	3573.99	939.847		408.95	793.225	1123.34	974.148
O75694	O75694	NU155_HUMAN	NUP155	Nuclear pore complex protein Nup155	1	DPQGLGLHFYK	DPQGLGLHFYK	2	DPQGLGLHFYK2			446.797		650.715	1298.08		1436.87		727.003	1459.61	945.84	1220.56
Q15738	Q15738	NSDHL_HUMAN	NSDHL	Sterol-4-alpha-carboxylate 3-dehydrogenase, decarboxylating	1	DPQLVPILIEAAR	DPQLVPILIEAAR	2	DPQLVPILIEAAR2	666.105		654.363		307.042	1218.02		1015.33	547.399		402.026		585.703
Q9ULW0	Q9ULW0	TPX2_HUMAN	TPX2	Targeting protein for Xklp2	1	DPQTPVLQTK	DPQTPVLQTK	2	DPQTPVLQTK2	620.626		1170.59		1030.81	1425.79		730.722	1321	980.274	682.283	1261.23	718.729
P49327	P49327	FAS_HUMAN	FASN	Fatty acid synthase	1	DPSQQELPR	DPSQQELPR	2	DPSQQELPR2	3995.55		2967.36		3196.91	2635.54		3043.08	3999.99	4131.47	3539.73	3133.13	4942.55
P18031	P18031	PTN1_HUMAN	PTPN1	Tyrosine-protein phosphatase non-receptor type 1	1	DPSSVDIKK	DPSSVDIKK	2	DPSSVDIKK2	1540.2		1267.1		833.811	1394.37		1358.21	1588.11	2241.19	1384.71	1958.6	1830.77
Q86UL3	Q86UL3	GPAT4_HUMAN	GPAT4	Glycerol-3-phosphate acyltransferase 4	1	DPTSLEEEIK	DPTSLEEEIK	2	DPTSLEEEIK2	739.428		1321.75		902.955	1549.69		848.903	1165.38	585.872	1022.35	1127	1007.49
Q6NUM9	Q6NUM9	RETST_HUMAN	RETSAT	All-trans-retinol 13,14-reductase	1	DPTWEDR	DPTWEDR	2	DPTWEDR2					1276.88						2043.28		793.865
Q6NUM9	Q6NUM9	RETST_HUMAN	RETSAT	All-trans-retinol 13,14-reductase	1	DPTWEDRFPGR	DPTWEDRFPGR	2	DPTWEDRFPGR2								778.304		397.528	1252.04		789.313
Q6NUM9	Q6NUM9	RETST_HUMAN	RETSAT	All-trans-retinol 13,14-reductase	1	DPTWEDRFPGR	DPTWEDRFPGR	3	DPTWEDRFPGR3			1369.88		2535.63	4852.42		5376.71		2379.4	5661.79	1519.85	2386.49
Q86XL3	Q86XL3	ANKL2_HUMAN	ANKLE2	Ankyrin repeat and LEM domain-containing protein 2	1	DPVLTLR	DPVLTLR	2	DPVLTLR2	16655.8		17207.5		16520.3	11089.6		12869.1	17627.6	14137.8	9922.26	14399.6	12993.5
Q9P032	Q9P032	NDUF4_HUMAN	NDUFAF4	NADH dehydrogenase [ubiquinone] 1 alpha subcomplex assembly factor 4	1	DPVSSLQVK	DPVSSLQVK	2	DPVSSLQVK2	1453.97		1473.7		2117.91	1747.74		1421.87			1356.48	2064.51	1381.43
Q9H089	Q9H089	LSG1_HUMAN	LSG1	Large subunit GTPase 1 homolog	1	DPVTFQHQHQR	DPVTFQHQHQR	3	DPVTFQHQHQR3			682.977			1662.75		1135.38	866.01	776.192	1410.12	1491.84	1063.19
Q8NCH0	Q8NCH0	CHSTE_HUMAN	CHST14	Carbohydrate sulfotransferase 14	1	DPWDLPVGQR	DPWDLPVGQR	2	DPWDLPVGQR2	1666.83		788.444		657.557	1737.32		1187.06	472.571	962.264	1054.37		698.055
Q7KYR7	Q7KYR7	BT2A1_HUMAN	BTN2A1	Butyrophilin subfamily 2 member A1	1	DPYGGVAPALK	DPYGGVAPALK	2	DPYGGVAPALK2	784.996				785.399	554.579			902.728	643.891	691.196		581.624
P82650	P82650	RT22_HUMAN	MRPS22	28S ribosomal protein S22, mitochondrial	1	DQAAEGINLIK	DQAAEGINLIK	2	DQAAEGINLIK2	933.283		610.198		494.925	496.546		589.497	964.484	569.885	522.116	580.47	481.71
Q9BZE1	Q9BZE1	RM37_HUMAN	MRPL37	39S ribosomal protein L37, mitochondrial	1	DQACYIFHHR	DQAC(UniMod:4)YIFHHR	3	DQAC(UniMod:4)YIFHHR3			1087.4		1189.26	1268.81		1513.42			881.825	1638.73	1787.77
Q14676	Q14676	MDC1_HUMAN	MDC1	Mediator of DNA damage checkpoint protein 1	1	DQAEEEPNRIPSR	DQAEEEPNRIPSR	3	DQAEEEPNRIPSR3	2609.43		2203.97			3311.58		2475.34	1842.21	3386.56	2477.64	1993.75	3025.45
Q9H9J4	Q9H9J4	UBP42_HUMAN	USP42	Ubiquitin carboxyl-terminal hydrolase 42	1	DQALGDGIAPPQK	DQALGDGIAPPQK	2	DQALGDGIAPPQK2	663.319		619.106		1061.81	980.324		474.117	1240.39	729.354	861.328	709.367	469.598
Q4VCS5	Q4VCS5	AMOT_HUMAN	AMOT	Angiomotin	1	DQALSNAQAK	DQALSNAQAK	2	DQALSNAQAK2			2644.32		2281.09	2822.2			2633.04	2558.18	2166	2893.75	1758.32
O43615	O43615	TIM44_HUMAN	TIMM44	Mitochondrial import inner membrane translocase subunit TIM44	1	DQDELNPYAAWR	DQDELNPYAAWR	2	DQDELNPYAAWR2	696.789					1879.25		1408.43	446.492		868.44
P07814	P07814	SYEP_HUMAN	EPRS1	Bifunctional glutamate/proline--tRNA ligase	1	DQDLEPGAPSMGAK	DQDLEPGAPSMGAK	2	DQDLEPGAPSMGAK2	1000.88		286.2		1043.4	1353.02		1036.37	1474.01	1259.37	1425.87	844.895	608.336
Q14517	Q14517	FAT1_HUMAN	FAT1	Protocadherin Fat 1	1	DQDVPVKR	DQDVPVKR	2	DQDVPVKR2			1142.57		799.591	815.36		1235.18	1454.24	832.487	859.437	1526.83	1462.71
Q96T58	Q96T58	MINT_HUMAN	SPEN	Msx2-interacting protein	1	DQEDVVSQTESLK	DQEDVVSQTESLK	2	DQEDVVSQTESLK2	704.146		371.131			532.319		1294.48	566.427	1242.61	1559.31	316.493	725.761
Q8TDD1	Q8TDD1	DDX54_HUMAN	DDX54	ATP-dependent RNA helicase DDX54	1	DQEFYIPYRPK	DQEFYIPYRPK	3	DQEFYIPYRPK3						1179.47		492.739			700.033		619.216
O95139	O95139	NDUB6_HUMAN	NDUFB6	NADH dehydrogenase [ubiquinone] 1 beta subcomplex subunit 6	1	DQELSPR	DQELSPR	2	DQELSPR2	5564.39		5316.12		6011.6	5199.62		5777.57	6053.69	4481.14	7803.61	6810.01	7270.24
P49590	P12081;P49590	SYHM_HUMAN	HARS2	Histidine--tRNA ligase, mitochondrial	0	DQGGELLSLR	DQGGELLSLR	2	DQGGELLSLR2	3149.62		2015.09			1408.03		2049.68		1319.78	1720.67	1672.52	1444.33
Q92945	Q92945	FUBP2_HUMAN	KHSRP	Far upstream element-binding protein 2	1	DQGGFGDRNEYGSR	DQGGFGDRNEYGSR	3	DQGGFGDRNEYGSR3	1014.08		1847.7			1225.48		1195.05	637.663	1913.38		793.729	711.215
Q6DD88	Q6DD88	ATLA3_HUMAN	ATL3	Atlastin-3	1	DQHSFELDEK	DQHSFELDEK	2	DQHSFELDEK2	427.28		779.353		442.737	670.808		1569.18	956.532	1054.98	677.322	998.908	891.957
Q6DD88	Q6DD88	ATLA3_HUMAN	ATL3	Atlastin-3	1	DQHSFELDEK	DQHSFELDEK	3	DQHSFELDEK3	1793.12		2176.75		1390.21	2093.04		2122.49	1817.75	1383.38	1278.27	1468.77	1999.77
O15381	O15381	NVL_HUMAN	NVL	Nuclear valosin-containing protein-like	1	DQIMYER	DQIMYER	2	DQIMYER2	5152.92				3758.02	5296.51		3353.15		5237.67	6402.51	3018.91	2839.92
P60842	P60842	IF4A1_HUMAN	EIF4A1	Eukaryotic initiation factor 4A-I	1	DQIYDIFQK	DQIYDIFQK	2	DQIYDIFQK2	1126.17		1091.49		639.273	1773.84		1148.98	1297.9	749.079	2072.5		1697.1
P43897	P43897	EFTS_HUMAN	TSFM	Elongation factor Ts, mitochondrial	1	DQLALAIGK	DQLALAIGK	2	DQLALAIGK2	1072.84		842.184		1315	1434.77		1105.03		1016.96	1242.23	1041.49	1650.65
O43933	O43933	PEX1_HUMAN	PEX1	Peroxisome biogenesis factor 1	1	DQLFSQPPVLR	DQLFSQPPVLR	2	DQLFSQPPVLR2					362.968	788.441				296.17	983.516
P00338	P00338	LDHA_HUMAN	LDHA	L-lactate dehydrogenase A chain	1	DQLIYNLLK	DQLIYNLLK	2	DQLIYNLLK2			854.163			667.796		250.794	804.075	512.259	623.536		480.839
P55084	P55084	ECHB_HUMAN	HADHB	Trifunctional enzyme subunit beta, mitochondrial	1	DQLLLGPTYATPK	DQLLLGPTYATPK	2	DQLLLGPTYATPK2	5738.88		2544.01		969.79	3533.38		3695.55	2454.78	1362.57	2807.73	963.789	2624.59
Q96RL7	Q96RL7	VP13A_HUMAN	VPS13A	Intermembrane lipid transfer protein VPS13A	1	DQLNITLSK	DQLNITLSK	2	DQLNITLSK2			717.03		1381.7	1075.43		1253.45	754.6	722.146	1644.1	804.963	1142.28
P38646	P38646	GRP75_HUMAN	HSPA9	Stress-70 protein, mitochondrial	1	DQLPADECNK	DQLPADEC(UniMod:4)NK	2	DQLPADEC(UniMod:4)NK2	1606.79		1108.45		2340.01	1479.58	3432.75	1819.87	1840.76	940.119	2249.73	1666.46	1479.58
O94832	O94832	MYO1D_HUMAN	MYO1D	Unconventional myosin-Id	1	DQLVVFHTK	DQLVVFHTK	2	DQLVVFHTK2	464.001		603.379		690.727	966.659		558.95		634.354	979.613	913.611	890.267
Q9UGP8	Q9UGP8	SEC63_HUMAN	SEC63	Translocation protein SEC63 homolog	1	DQNAEQIR	DQNAEQIR	2	DQNAEQIR2	11091.7		12777.2		11601.1	11860.5		12075.5	11606	12214.1	9936.89	10009.1	10827.2
P78527	P78527	PRKDC_HUMAN	PRKDC	DNA-dependent protein kinase catalytic subunit	1	DQNILLGTTYR	DQNILLGTTYR	2	DQNILLGTTYR2	11212.4		13222		6641.51	9824.27		11378.4	7373.4	9777.42	10917.8	6532.28	12024.4
P78357	P78357	CNTP1_HUMAN	CNTNAP1	Contactin-associated protein 1	1	DQNLPQILEESR	DQNLPQILEESR	2	DQNLPQILEESR2			155.385			330.742				87.1021	161.191		137.312
Q6P1A2	Q6P1A2	MBOA5_HUMAN	LPCAT3	Lysophospholipid acyltransferase 5	1	DQNSLSSEQQK	DQNSLSSEQQK	2	DQNSLSSEQQK2	1552.13		1091.06		686.626	1832.17		942.644	611.669		1132.5	1310.11	1017.61
P35453	P35453	HXD13_HUMAN	HOXD13	Homeobox protein Hox-D13	1	DQPQGSHFWK	DQPQGSHFWK	3	DQPQGSHFWK3	972.297					1673.34		1029.98		1661.99	1654.18		767.219
Q9UBU9	Q9UBU9	NXF1_HUMAN	NXF1	Nuclear RNA export factor 1	1	DQSTYISAIR	DQSTYISAIR	2	DQSTYISAIR2	1214.91		1578.48		1700.49	1619.18		1534.97	618.459	1327.75	1349.23	1086.06	1551.59
Q9UQE7	Q9UQE7	SMC3_HUMAN	SMC3	Structural maintenance of chromosomes protein 3	1	DQTIVDPFSSK	DQTIVDPFSSK	2	DQTIVDPFSSK2	2039.12		1189.26			927.113		763.938	1405.88	908.496	955.901		712.098
Q9NZI8	Q9NZI8	IF2B1_HUMAN	IGF2BP1	Insulin-like growth factor 2 mRNA-binding protein 1	1	DQTPDENDQVIVK	DQTPDENDQVIVK	2	DQTPDENDQVIVK2	1740.38		2039.06		1153.08	1738.45	2011.17	1250.42	1525.36	2129.38	1762.75	2217.87	2304.99
O00425	O00425	IF2B3_HUMAN	IGF2BP3	Insulin-like growth factor 2 mRNA-binding protein 3	1	DQTPDENDQVVVK	DQTPDENDQVVVK	2	DQTPDENDQVVVK2	982.332		1077.99		962.315	813.018		818.85	1021.82	626.042	412.094
Q9Y6M1	Q9Y6M1	IF2B2_HUMAN	IGF2BP2	Insulin-like growth factor 2 mRNA-binding protein 2	1	DQTPDENEEVIVR	DQTPDENEEVIVR	2	DQTPDENEEVIVR2	588.756		755.601		576.254	775.668		609.98		341.55	521.582		373.025
P07900	P07900	HS90A_HUMAN	HSP90AA1	Heat shock protein HSP 90-alpha	1	DQVANSAFVER	DQVANSAFVER	2	DQVANSAFVER2	4029.12		3768.16		2909.3	3571.81	2830.34	4598.38	4218.87	5562.87	3907.6	2972.89	5829.26
P28288	P28288	ABCD3_HUMAN	ABCD3	ATP-binding cassette sub-family D member 3	1	DQVIYPDGR	DQVIYPDGR	2	DQVIYPDGR2	39092.3		36129.4		41547.6	37152.4	18043	39642.8	56683.6	45332.7	49100.5	51281.8	49192.5
P28288	P28288	ABCD3_HUMAN	ABCD3	ATP-binding cassette sub-family D member 3	1	DQVIYPDGREDQK	DQVIYPDGREDQK	3	DQVIYPDGREDQK3	7841.35		6619.24		4477.22	4366.22		11379	9396.91	10293.8	6145.57	7719.99	8259.5
P33897	P33897	ABCD1_HUMAN	ABCD1	ATP-binding cassette sub-family D member 1	1	DQVIYPDSVEDMQR	DQVIYPDSVEDMQR	2	DQVIYPDSVEDMQR2	1256.51		123.898			2597.82		2066.25		276.134	1109.17		254.811
Q14008	Q14008	CKAP5_HUMAN	CKAP5	Cytoskeleton-associated protein 5	1	DQVLAMLEK	DQVLAMLEK	2	DQVLAMLEK2	792.849					1282.11		1222.82		1747.12	860.138	502.104	644.894
Q9BWN1	Q9BWN1	PRR14_HUMAN	PRR14	Proline-rich protein 14	1	DQVLSEPETK	DQVLSEPETK	2	DQVLSEPETK2	2084.27		1229.27		1421.09	1115.64		913.455	1003.43	1044.82	1275.68		1188.44
P78549	P78549	NTH_HUMAN	NTHL1	Endonuclease III-like protein 1	1	DQVTAGAMQR	DQVTAGAMQR	2	DQVTAGAMQR2	1416.77					1999.73		1454.32	1428.99	1555.38	1717.94	1096.35	978.944
Q9H0A0	Q9H0A0	NAT10_HUMAN	NAT10	RNA cytidine acetyltransferase	1	DQVVILHHMLSK	DQVVILHHMLSK	3	DQVVILHHMLSK3					190.735	363.597				268.054			186.084
Q14671	Q14671;Q8TB72	PUM1_HUMAN	PUM1	Pumilio homolog 1	0	DQYANYVVQK	DQYANYVVQK	2	DQYANYVVQK2	1001.12		966.78		525.423	1323.41		1264.39	702.279	1017.58	956.501	1094.98	1322.62
P08779	P08779	K1C16_HUMAN	KRT16	Keratin, type I cytoskeletal 16	1	DQYEQMAEK	DQYEQMAEK	2	DQYEQMAEK2			1165.71
P31274	P31274	HXC9_HUMAN	HOXC9	Homeobox protein Hox-C9	1	DRAPQTLPSPEADALAGSK	DRAPQTLPSPEADALAGSK	3	DRAPQTLPSPEADALAGSK3						350.647		343.51			297.453
Q13823	Q13823	NOG2_HUMAN	GNL2	Nucleolar GTP-binding protein 2	1	DRDLVTEDTGVR	DRDLVTEDTGVR	3	DRDLVTEDTGVR3	324.983		558.791		840.958	827.134		398.795			645.469	525.592	585.533
Q96ER9	Q96ER9	MITOK_HUMAN	CCDC51	Mitochondrial potassium channel	1	DRDVDVLSAALK	DRDVDVLSAALK	2	DRDVDVLSAALK2			1515.3		1085.73	1042.21		1457.36		549.34	967.478	757.666	1111.69
P38159	P38159;Q96E39	RBMX_HUMAN	RBMX	RNA-binding motif protein, X chromosome	0	DRDYSDHPSGGSYR	DRDYSDHPSGGSYR	3	DRDYSDHPSGGSYR3			1418.65			1610.99		1273.55		335.874	1155.07	729.138	1411.54
O00571	O00571;O15523	DDX3X_HUMAN	DDX3X	ATP-dependent RNA helicase DDX3X	0	DREEALHQFR	DREEALHQFR	3	DREEALHQFR3	1817.5		16226.3		11608.3	17980.8	5570.03	18855.5	5704.93	17656	16688.2	19358.7	21431.3
P49756	P49756	RBM25_HUMAN	RBM25	RNA-binding protein 25	1	DREEDEEDAYER	DREEDEEDAYER	3	DREEDEEDAYER3	1155.2		855.006			1167.4		820.983		621.02	639.565	756.966	733.328
Q9BSJ8	Q9BSJ8	ESYT1_HUMAN	ESYT1	Extended synaptotagmin-1	1	DRFLGGLVK	DRFLGGLVK	2	DRFLGGLVK2			1045.08			395.302		1766.75		1041.65	539.093	1258.33	1072.94
P17844	P17844	DDX5_HUMAN	DDX5	Probable ATP-dependent RNA helicase DDX5	1	DRGFGAPR	DRGFGAPR	2	DRGFGAPR2	2016.28		3324.33			2400		2903.86	2528.29	2119.67	1522.6	3135.42	2844.87
Q96TA2	Q96TA2	YMEL1_HUMAN	YME1L1	ATP-dependent zinc metalloprotease YME1L1	1	DRGSDVESLDK	DRGSDVESLDK	2	DRGSDVESLDK2	798.2		1090.11		537.932	1042.33		1286.19	1591.77	1118.66	401.932	1806.67	1212.18
Q96TA2	Q96TA2	YMEL1_HUMAN	YME1L1	ATP-dependent zinc metalloprotease YME1L1	1	DRGSDVESLDK	DRGSDVESLDK	3	DRGSDVESLDK3	1541.08		1343.67		1163.79	1304.76		1845.77	1413.41	1787.51	1250.2	1978.81	1406.86
Q8WXH0	Q8WXH0	SYNE2_HUMAN	SYNE2	Nesprin-2	1	DRLPAVTSEEGGVAER	DRLPAVTSEEGGVAER	3	DRLPAVTSEEGGVAER3			411.465		108.362	804.008					416.578		663.018
O60361	P22392;O60361	NDK8_HUMAN	NME2P1	Putative nucleoside diphosphate kinase	0	DRPFFPGLVK	DRPFFPGLVK	2	DRPFFPGLVK2			239.498		231.336	442.301		668.467		402.605	393.148	429.471	771.615
Q9BRQ6	Q9BRQ6	MIC25_HUMAN	CHCHD6	MICOS complex subunit MIC25	1	DRPHEVLLCSDLVK	DRPHEVLLC(UniMod:4)SDLVK	3	DRPHEVLLC(UniMod:4)SDLVK3			361.359		641.541	1439.02		1935.21			1481.79	342.967	998.217
Q8TF76	Q8TF76	HASP_HUMAN	HASPIN	Serine/threonine-protein kinase haspin	1	DRPSLTVTPK	DRPSLTVTPK	2	DRPSLTVTPK2	545.535		595.153			460.505		297.079	1052.64	417.617		511.58	287.219
Q9BPX6	Q9BPX6	MICU1_HUMAN	MICU1	Calcium uptake protein 1, mitochondrial	1	DRPTTGNTLK	DRPTTGNTLK	2	DRPTTGNTLK2	596.189		354.664					473.719			683.022	1384.19	622.099
Q9BZG1	Q9BZG1	RAB34_HUMAN	RAB34	Ras-related protein Rab-34	1	DRVLAELPQCLR	DRVLAELPQC(UniMod:4)LR	3	DRVLAELPQC(UniMod:4)LR3						751.121		1378.79					536.383
Q9NW64	Q9NW64	RBM22_HUMAN	RBM22	Pre-mRNA-splicing factor RBM22	1	DRYYGINDPVADK	DRYYGINDPVADK	3	DRYYGINDPVADK3										221.964
Q5SRE5	Q5SRE5	NU188_HUMAN	NUP188	Nucleoporin NUP188	1	DSAMLVLR	DSAMLVLR	2	DSAMLVLR2	4245.44		1591.88		2571.66	2429.68		1759.66	2411.33	2649.74	2802.28	1528.4	1434.99
P02786	P02786	TFR1_HUMAN	TFRC	Transferrin receptor protein 1	1	DSAQNSVIIVDK	DSAQNSVIIVDK	2	DSAQNSVIIVDK2	2100.35		2106.69		1846.24	2666.68		1663.86	1432.52	2126	2252.52	2405.67	2415.12
Q14980	Q14980	NUMA1_HUMAN	NUMA1	Nuclear mitotic apparatus protein 1	1	DSAQTSVTQAQR	DSAQTSVTQAQR	2	DSAQTSVTQAQR2	247.916		455.427					409.117			622.256
Q86UP3	Q86UP3	ZFHX4_HUMAN	ZFHX4	Zinc finger homeobox protein 4	1	DSATAAHPSEIAR	DSATAAHPSEIAR	2	DSATAAHPSEIAR2	478.418		350.912		285.475	250.13							164.904
P07686	P07686	HEXB_HUMAN	HEXB	Beta-hexosaminidase subunit beta	1	DSAYPEELSR	DSAYPEELSR	2	DSAYPEELSR2	1332.71				1462.67	1165.81		1304.93	1191.49	1168.77	981.943		955.897
P50402	P50402	EMD_HUMAN	EMD	Emerin	1	DSAYQSITHYR	DSAYQSITHYR	2	DSAYQSITHYR2			678.997		670.645	1097.45		616.922		543.801	871.365	641.765	253.614
P50402	P50402	EMD_HUMAN	EMD	Emerin	1	DSAYQSITHYR	DSAYQSITHYR	3	DSAYQSITHYR3			1661.35		1860.03	3012.82		1655.8		1584.73	2309.67	1872.41	1448.55
P50402	P50402	EMD_HUMAN	EMD	Emerin	1	DSAYQSITHYRPVSASR	DSAYQSITHYRPVSASR	3	DSAYQSITHYRPVSASR3	669.179		6431.96		3947.97	41044.2		37090.1		2696.44	27287.2	2254.29	20276.9
P50402	P50402	EMD_HUMAN	EMD	Emerin	1	DSAYQSITHYRPVSASR	DSAYQSITHYRPVSASR	4	DSAYQSITHYRPVSASR4			3896.86		2748.55	26547.1		21910.6		2084.68	16121	2517.31	11336.5
P84103	P84103	SRSF3_HUMAN	SRSF3	Serine/arginine-rich splicing factor 3	1	DSCPLDCK	DSC(UniMod:4)PLDC(UniMod:4)K	2	DSC(UniMod:4)PLDC(UniMod:4)K2	7302.76		6595.51	683052	5880.89	6220.76	36975.3	10193	7290.49	6784.97	6739.78	4442.32	5765.02
P51532	P51532	SMCA4_HUMAN	SMARCA4	Transcription activator BRG1	1	DSDAGSSTPTTSTR	DSDAGSSTPTTSTR	2	DSDAGSSTPTTSTR2	682.633		653.783		307.303	697.145		637.845	628.392		526.04	815.886	748.909
P01111	P01111;P01112	RASN_HUMAN	NRAS	GTPase NRas	0	DSDDVPMVLVGNK	DSDDVPMVLVGNK	2	DSDDVPMVLVGNK2	1836.76		134.531		351.853	714.063		467.661	1441.84	999.045	516.535	440.865
O60506	O60506	HNRPQ_HUMAN	SYNCRIP	Heterogeneous nuclear ribonucleoprotein Q	1	DSDLSHVQNK	DSDLSHVQNK	2	DSDLSHVQNK2	1233.07		1086.36		821.069	889.825	2307.95	989.561	1226.11	704.38	639.855	1044.48	814.151
P42695	P42695	CNDD3_HUMAN	NCAPD3	Condensin-2 complex subunit D3	1	DSDPFIR	DSDPFIR	2	DSDPFIR2	2185.02		1890.12		3007.87			1976.82			2093.65		2610.24
Q15773	Q15773	MLF2_HUMAN	MLF2	Myeloid leukemia factor 2	1	DSDSGLEQMSIGHHIR	DSDSGLEQMSIGHHIR	3	DSDSGLEQMSIGHHIR3					862.477	2421.47		1285.33		672.104	1494.51	547.461	724.87
Q8TEM1	Q8TEM1	PO210_HUMAN	NUP210	Nuclear pore membrane glycoprotein 210	1	DSEADRFSDSHNALR	DSEADRFSDSHNALR	3	DSEADRFSDSHNALR3			721.942		1233.66	1147.33		2055.6		1561.53	852.655	950.612	1700.93
P09874	P09874	PARP1_HUMAN	PARP1	Poly [ADP-ribose] polymerase 1	1	DSEEAEIIRK	DSEEAEIIRK	2	DSEEAEIIRK2			1167.27		826.004	877.661		451.376		973.793	834.765	1116.65	1451.43
O15381	O15381	NVL_HUMAN	NVL	Nuclear valosin-containing protein-like	1	DSEGGWFIDK	DSEGGWFIDK	2	DSEGGWFIDK2	3427.35		1261.53		2611.32	2587.96		1380.04	3186.21	2161.75	2687.18	1188.38	1148.62
Q5SWX8	Q5SWX8	ODR4_HUMAN	ODR4	Protein odr-4 homolog	1	DSEKEFHVLPYR	DSEKEFHVLPYR	3	DSEKEFHVLPYR3			1901.2		1408.65	2689.95		4004.33		2160.54	2243.01	2705.68	2541.37
Q6AHZ1	Q6AHZ1	Z518A_HUMAN	ZNF518A	Zinc finger protein 518A	1	DSETAFVSR	DSETAFVSR	2	DSETAFVSR2								1426.02			1951.28	1425.75
P38646	P38646	GRP75_HUMAN	HSPA9	Stress-70 protein, mitochondrial	1	DSETGENIR	DSETGENIR	2	DSETGENIR2	2907.21		1985.1		1435.85	2415.34		2441.36	2270.84	1649.75	1936.15	3688.68	2138.34
Q9NU22	Q9NU22	MDN1_HUMAN	MDN1	Midasin	1	DSETGLLIK	DSETGLLIK	2	DSETGLLIK2	5432.16		3040.57		3192.61	3022.53		2879.24	5036.46	4008.9	4560.31	4791.27	5712.32
P43243	P43243	MATR3_HUMAN	MATR3	Matrin-3	1	DSFDDRGPSLNPVLDYDHGSR	DSFDDRGPSLNPVLDYDHGSR	4	DSFDDRGPSLNPVLDYDHGSR4						151.882		518.73		85.2725
O00139	O00139;Q99661	KIF2A_HUMAN	KIF2A	Kinesin-like protein KIF2A	0	DSFIGENSR	DSFIGENSR	2	DSFIGENSR2	5912.74		7485.16		7437.87	14671.3		8638.62	9091.21	8562.03	9660.9	7455.09	9344.27
Q5UIP0	Q5UIP0	RIF1_HUMAN	RIF1	Telomere-associated protein RIF1	1	DSFLAQTK	DSFLAQTK	2	DSFLAQTK2	2280.38		2325.95		2931.17	2707.68		3053.39	4016.26	3739.09	2593.64	2230.88	3274.04
Q9NSE4	Q9NSE4	SYIM_HUMAN	IARS2	Isoleucine--tRNA ligase, mitochondrial	1	DSFLGSIPGK	DSFLGSIPGK	2	DSFLGSIPGK2	5628.78		4185.4		2703.38	2873.19	4347.29	4109.26	5073.25	3151.31	2521.73	4071.34	2564.31
P17568	P17568	NDUB7_HUMAN	NDUFB7	NADH dehydrogenase [ubiquinone] 1 beta subcomplex subunit 7	1	DSFPNFLACK	DSFPNFLAC(UniMod:4)K	2	DSFPNFLAC(UniMod:4)K2			628.835			599.086		570.854			505.914		497.586
Q9BU23	Q9BU23	LMF2_HUMAN	LMF2	Lipase maturation factor 2	1	DSGAASEQATAAPNPCSSSSR	DSGAASEQATAAPNPC(UniMod:4)SSSSR	2	DSGAASEQATAAPNPC(UniMod:4)SSSSR2	459.138		167.973			196.817		319.375		350.463	276.907		167.183
O94955	O94955	RHBT3_HUMAN	RHOBTB3	Rho-related BTB domain-containing protein 3	1	DSGDVSNVIEK	DSGDVSNVIEK	2	DSGDVSNVIEK2	529.547				825.352	652.533		657.379		483.92	753.259		408.372
P33121	P33121	ACSL1_HUMAN	ACSL1	Long-chain-fatty-acid--CoA ligase 1	1	DSGLKPFEQVK	DSGLKPFEQVK	2	DSGLKPFEQVK2	270.386		444.491			514.015	988.888	589.367		556.603	207.236	475.512	449.439
Q9Y2Q3	Q9Y2Q3	GSTK1_HUMAN	GSTK1	Glutathione S-transferase kappa 1	1	DSGNKPPGLLPR	DSGNKPPGLLPR	2	DSGNKPPGLLPR2	334.958		579.518		544.56			408.514	511.827		601.786	532.331	691.938
Q9Y2Q3	Q9Y2Q3	GSTK1_HUMAN	GSTK1	Glutathione S-transferase kappa 1	1	DSGNKPPGLLPR	DSGNKPPGLLPR	3	DSGNKPPGLLPR3	2240.74		3983.41		2693.58	4015.19		3690.03	3244.92	4124.97	2560.46	2810.5	3721.65
Q8IZT6	Q8IZT6	ASPM_HUMAN	ASPM	Abnormal spindle-like microcephaly-associated protein	1	DSGSFEQYSENIK	DSGSFEQYSENIK	2	DSGSFEQYSENIK2	673.613				358.959	994.008		835.916		165.283	681.315		743.416
Q9BVJ6	Q9BVJ6	UT14A_HUMAN	UTP14A	U3 small nucleolar RNA-associated protein 14 homolog A	1	DSGSQEVLSELR	DSGSQEVLSELR	2	DSGSQEVLSELR2	1142.96		1310.78		775.392	1605.22		1765.31		566.246	1118.49		729.547
Q9NYH9	Q9NYH9	UTP6_HUMAN	UTP6	U3 small nucleolar RNA-associated protein 6 homolog	1	DSGTMWQLK	DSGTMWQLK	2	DSGTMWQLK2					1204.59	1495.91		546.338		1135.24	1833.42
Q8IUX1	Q8IUX1	T126B_HUMAN	TMEM126B	Complex I assembly factor TMEM126B, mitochondrial	1	DSGVVPVGTEEAPK	DSGVVPVGTEEAPK	2	DSGVVPVGTEEAPK2	2703.07		2277.37		2110.83	1867.99	614.712	2436.18	2006.56	2251.09	1768.83	2157.02	1877.07
P35658	P35658	NU214_HUMAN	NUP214	Nuclear pore complex protein Nup214	1	DSGYLHLLYK	DSGYLHLLYK	2	DSGYLHLLYK2			558.829		423.19	401.594	299.479	641.889			451.888		209.681
P55265	P55265	DSRAD_HUMAN	ADAR	Double-stranded RNA-specific adenosine deaminase	1	DSIFEPAK	DSIFEPAK	2	DSIFEPAK2	9460.03		8133.32		7570.53	7785.29	11658.6	7235.08	8658.44	7275.84	5946.03	5023.7	6335.77
Q9NU22	Q9NU22	MDN1_HUMAN	MDN1	Midasin	1	DSILDIK	DSILDIK	2	DSILDIK2	2835.88		2024.42			1522.35		1655.42	3289.75	2009.4	1866.6	1915.08	2107.61
Q9NVI1	Q9NVI1	FANCI_HUMAN	FANCI	Fanconi anemia group I protein	1	DSIQSHQESLSVLR	DSIQSHQESLSVLR	3	DSIQSHQESLSVLR3			556.406		424.737	454.342		821.159		501.238	761.13		791.492
O14681	O14681	EI24_HUMAN	EI24	Etoposide-induced protein 2.4 homolog	1	DSIWGICTISK	DSIWGIC(UniMod:4)TISK	2	DSIWGIC(UniMod:4)TISK2	1163.84		470.354		695.996	1427.72		766.852		344.255	1202.7		412.227
Q9HAV4	Q9HAV4	XPO5_HUMAN	XPO5	Exportin-5	1	DSLDQFDCK	DSLDQFDC(UniMod:4)K	2	DSLDQFDC(UniMod:4)K2	920.433										589.434		382.815
Q12830	Q12830	BPTF_HUMAN	BPTF	Nucleosome-remodeling factor subunit BPTF	1	DSLETLPSTK	DSLETLPSTK	2	DSLETLPSTK2	1354.34		1728.22		1575.95	2041.2			1203.53	1251.53	1177.53	1812.64	1461.92
P43246	P43246	MSH2_HUMAN	MSH2	DNA mismatch repair protein Msh2	1	DSLIIIDELGR	DSLIIIDELGR	2	DSLIIIDELGR2	712.044		642.374		446.605	346.325		306.434			138.169		406.451
Q8N5K1	Q8N5K1	CISD2_HUMAN	CISD2	CDGSH iron-sulfur domain-containing protein 2	1	DSLINLK	DSLINLK	2	DSLINLK2	12434.1		11071.2		13273.7	8427.25	6644.9	9487.2	11889.5	10185.6	6936.54	10356.8	9054.44
Q9Y2U8	Q9Y2U8	MAN1_HUMAN	LEMD3	Inner nuclear membrane protein Man1	1	DSLIQPHDR	DSLIQPHDR	2	DSLIQPHDR2	6910.18		8886.59		7909.22	9128.54		7997.2	3196.89	6005.49	5957.72	6583.58	7021.92
Q9Y2U8	Q9Y2U8	MAN1_HUMAN	LEMD3	Inner nuclear membrane protein Man1	1	DSLIQPHDR	DSLIQPHDR	3	DSLIQPHDR3	4317.24		6560.25		5062.52	5942.23		3410.13	3449.03	2946.27	2724.38	4027.75	5799.19
P49792	P49792;Q99666;A6NKT7;O14715;P0DJD0;P0DJD1;Q7Z3J3	RBP2_HUMAN	RANBP2	E3 SUMO-protein ligase RanBP2	0	DSLITPHVSR	DSLITPHVSR	3	DSLITPHVSR3	2581.89		2994.2		3448.04	2359.52		2556.34		2696.29	1911.97	3034.66	2541.69
P33993	P33993	MCM7_HUMAN	MCM7	DNA replication licensing factor MCM7	1	DSLLGDKGQTAR	DSLLGDKGQTAR	3	DSLLGDKGQTAR3								1123.29		1310.92
Q6YN16	Q6YN16	HSDL2_HUMAN	HSDL2	Hydroxysteroid dehydrogenase-like protein 2	1	DSLSDDVVK	DSLSDDVVK	2	DSLSDDVVK2	30878.6		18445.8		21522.9	18034.9	18860.2	17260.3	22134.9	16030	17102.3	23377.9	16773.1
Q8IZL8	Q8IZL8	PELP1_HUMAN	PELP1	Proline-, glutamic acid- and leucine-rich protein 1	1	DSLSPGQERPYSTVR	DSLSPGQERPYSTVR	3	DSLSPGQERPYSTVR3	2461.64		4604.31		2602.1	4100.55		3994.63	947.444	3432.44	4662.43	3798.09	4859.8
O00571	O00571	DDX3X_HUMAN	DDX3X	ATP-dependent RNA helicase DDX3X	1	DSLTLVFVETK	DSLTLVFVETK	2	DSLTLVFVETK2	770.14		533.479		160.131			201.935		353.022	131.037		265.739
Q14692	Q14692	BMS1_HUMAN	BMS1	Ribosome biogenesis protein BMS1 homolog	1	DSLYKPILR	DSLYKPILR	2	DSLYKPILR2	1755.02		4792.41		4315.21	4164.71		5039.28	2050.15	5732.27	4550.07	4273.96	4003.62
Q9NQS7	Q9NQS7	INCE_HUMAN	INCENP	Inner centromere protein	1	DSPAFPDSPWR	DSPAFPDSPWR	2	DSPAFPDSPWR2			404.34		422.191	1524.38		999.051		476.722	930.357		213.278
P13489	P13489	RINI_HUMAN	RNH1	Ribonuclease inhibitor	1	DSPCQLEALK	DSPC(UniMod:4)QLEALK	2	DSPC(UniMod:4)QLEALK2	2611.76		1621.02		2584.81	2960.17		2021.71	3324.47	2207.28	2185.09	2312.54	2291.69
P18887	P18887	XRCC1_HUMAN	XRCC1	DNA repair protein XRCC1	1	DSPFGLSFVR	DSPFGLSFVR	2	DSPFGLSFVR2						177.437		348.513			213.045
Q5T160	Q5T160	SYRM_HUMAN	RARS2	Probable arginine--tRNA ligase, mitochondrial	1	DSPPEVAGAR	DSPPEVAGAR	2	DSPPEVAGAR2	2547.15		2271.81		2930.55			1752.84	2014.11	1833.28	2779.7	2484.99	2153.7
Q9NVA1	Q9NVA1	UQCC1_HUMAN	UQCC1	Ubiquinol-cytochrome-c reductase complex assembly factor 1	1	DSPQPVEEK	DSPQPVEEK	2	DSPQPVEEK2			1278.88			1212.48		1111.15		1285.03	1281.89	1749.59	1305.26
P07737	P07737	PROF1_HUMAN	PFN1	Profilin-1	1	DSPSVWAAVPGK	DSPSVWAAVPGK	2	DSPSVWAAVPGK2	6135.05		1150.26		3249.21	3289.1		2160.2	4619.4	4210.63	3370.77		1703.25
Q9HD20	Q9HD20	AT131_HUMAN	ATP13A1	Endoplasmic reticulum transmembrane helix translocase	1	DSPTLSNSGIR	DSPTLSNSGIR	2	DSPTLSNSGIR2	14506.8		11596.6		13259.3	13588.8	6167.23	13692.9	12998.5	12134.7	11199.6	13809.1	13239.2
Q15149	Q15149	PLEC_HUMAN	PLEC	Plectin	1	DSQDAGGFGPEDR	DSQDAGGFGPEDR	2	DSQDAGGFGPEDR2	552.974				486.266	451.852		2356.64	633.831		672.321		1820.19
Q9C0E8	Q9C0E8	LNP_HUMAN	LNPK	Endoplasmic reticulum junction formation protein lunapark	1	DSSAPGGPPER	DSSAPGGPPER	2	DSSAPGGPPER2	3561.89		2924.44		3245.26	2915.95		3127.49	2951.1	2665.97	2649.12	3768.15	2876.36
Q99798	Q99798	ACON_HUMAN	ACO2	Aconitate hydratase, mitochondrial	1	DSSGQHVDVSPTSQR	DSSGQHVDVSPTSQR	3	DSSGQHVDVSPTSQR3	1664.75		1273.93		1168.86	1616.78	1410.88	1685.79	1464.68	1419.5	1740.29	1555.61	1976.39
O15381	O15381	NVL_HUMAN	NVL	Nuclear valosin-containing protein-like	1	DSSLLESDMK	DSSLLESDMK	2	DSSLLESDMK2	2609.7				2262.52	3347.17		991.442	2535.04	1653.3	2751.76		1271.13
O15381	O15381	NVL_HUMAN	NVL	Nuclear valosin-containing protein-like	1	DSSLLESDMKR	DSSLLESDMKR	2	DSSLLESDMKR2	583.785		637.336		693.93	736.456		720.377	369.523	916.177	1050.94	703.057	636.811
Q15361	Q15361	TTF1_HUMAN	TTF1	Transcription termination factor 1	1	DSSLVNEQSQITR	DSSLVNEQSQITR	2	DSSLVNEQSQITR2	292.207					346.809		352.653		312.699	383.858	245.856	339.006
Q86YS6	Q86YS6	RAB43_HUMAN	RAB43	Ras-related protein Rab-43	1	DSSNVEEAFLR	DSSNVEEAFLR	2	DSSNVEEAFLR2	4230.68		3304.9		1823.96	2315.38		1502.55	1175.47	1769.69	2118.64	1925.31	2133.33
Q9UH99	Q9UH99	SUN2_HUMAN	SUN2	SUN domain-containing protein 2	1	DSSPHFQAEQR	DSSPHFQAEQR	2	DSSPHFQAEQR2	730.608		1219.32		965.658	1003.87		960.708	1033.84	989.549	639.365	1276.65	939.594
Q9UH99	Q9UH99	SUN2_HUMAN	SUN2	SUN domain-containing protein 2	1	DSSPHFQAEQR	DSSPHFQAEQR	3	DSSPHFQAEQR3	6139.81		7776.68		5559.15	6304.17		6867.17	6502.38	7336.43	4994.27	6739.7	8309.88
Q13637	Q13637	RAB32_HUMAN	RAB32	Ras-related protein Rab-32	1	DSSQSPSQVDQFCK	DSSQSPSQVDQFC(UniMod:4)K	2	DSSQSPSQVDQFC(UniMod:4)K2	4027.81		2919.84		2092.28	3052.63		3474.98	1768.02	2887.89	3656.55	2216.68	3008.4
Q5VZL5	Q5VZL5	ZMYM4_HUMAN	ZMYM4	Zinc finger MYM-type protein 4	1	DSSYPFANK	DSSYPFANK	2	DSSYPFANK2			1453.07			1057.53		1725.83	1467.77	1467.58	1855.14	1458.29	1357.84
Q9Y483	Q9Y483	MTF2_HUMAN	MTF2	Metal-response element-binding transcription factor 2	1	DSTGAGNSLVHK	DSTGAGNSLVHK	2	DSTGAGNSLVHK2	465.324		478.527			565.166	1471.88	520.359		151.774	499.86	566.51	327.808
P27348	P27348;P31946;P31947;P61981;P62258;P63104;Q04917	1433T_HUMAN	YWHAQ	14-3-3 protein theta	0	DSTLIMQLLR	DSTLIMQLLR	2	DSTLIMQLLR2	775.543				570.007	1260.77		673.302		617.414	730.507		711.176
Q99941	Q99941	ATF6B_HUMAN	ATF6B	Cyclic AMP-dependent transcription factor ATF-6 beta	1	DSVGQLQLYR	DSVGQLQLYR	2	DSVGQLQLYR2	1154.9				2012.39	1739.7		2066.42		1438.52	1499.03	1193.75	1733.06
Q5H8A4	Q5H8A4	PIGG_HUMAN	PIGG	GPI ethanolamine phosphate transferase 2	1	DSVGSLLFPVVEGR	DSVGSLLFPVVEGR	2	DSVGSLLFPVVEGR2			280.727		217.428	191.068		123.139
Q53S58	Q53S58	TM177_HUMAN	TMEM177	Transmembrane protein 177	1	DSVLQMWR	DSVLQMWR	2	DSVLQMWR2	563.084				1477.18	2180.62		690.373	938.235	1795.22	2097.66		196.074
Q92791	Q92791	SC65_HUMAN	P3H4	Endoplasmic reticulum protein SC65	1	DSVMQQNLVYYR	DSVMQQNLVYYR	2	DSVMQQNLVYYR2						368.951
Q9NUM4	Q9NUM4	T106B_HUMAN	TMEM106B	Transmembrane protein 106B	1	DSVTCPTCQGTGR	DSVTC(UniMod:4)PTC(UniMod:4)QGTGR	2	DSVTC(UniMod:4)PTC(UniMod:4)QGTGR2	923.21		898.128		900.022	703.255		600.993	1403.83	556.791	249.633	513.935	341.546
Q96KC8	Q96KC8	DNJC1_HUMAN	DNAJC1	DnaJ homolog subfamily C member 1	1	DSVTCSPGMVR	DSVTC(UniMod:4)SPGMVR	2	DSVTC(UniMod:4)SPGMVR2	844.69				634.959	774.822		605.693	609.395	486.66	939.781
O43264	O43264	ZW10_HUMAN	ZW10	Centromere/kinetochore protein zw10 homolog	1	DSVVLSLLK	DSVVLSLLK	2	DSVVLSLLK2	1030.9		2173.86		1649.78	1203.31		1373.72	1311.26	2450.12	1347.8		1329.14
P38159	P38159;Q96E39	RBMX_HUMAN	RBMX	RNA-binding motif protein, X chromosome	0	DSYGGPPR	DSYGGPPR	2	DSYGGPPR2	8682.23		9880.38	213355	6291.83	7055.4	11705.1	6312.54	6117.81	6267.89	4116.07	4962.68	5806.38
Q07864	Q07864	DPOE1_HUMAN	POLE	DNA polymerase epsilon catalytic subunit A	1	DSYLPVGSHNLK	DSYLPVGSHNLK	2	DSYLPVGSHNLK2			534.435			374.751		383.131		745.551	602.089	751.889	466.527
P60709;P63261	P60709;P62736;P63261;P63267;P68032;P68133	ACTB_HUMAN;ACTG_HUMAN	ACTB;ACTG1	Actin, cytoplasmic 1	0	DSYVGDEAQSK	DSYVGDEAQSK	2	DSYVGDEAQSK2	112196		122905	1.55154e+06	355918	253794	187822	205227	334433	295480	300480		318355
P60709;P63261	P60709;P62736;P63261;P63267;P68032;P68133	ACTB_HUMAN;ACTG_HUMAN	ACTB;ACTG1	Actin, cytoplasmic 1	0	DSYVGDEAQSKR	DSYVGDEAQSKR	2	DSYVGDEAQSKR2	34210.1		33158.1		18967.5	12791.3	5417.2	53143.7	45754.5	63671.5	13732.8	26928.2	25442.7
P60709;P63261	P60709;P62736;P63261;P63267;P68032;P68133	ACTB_HUMAN;ACTG_HUMAN	ACTB;ACTG1	Actin, cytoplasmic 1	0	DSYVGDEAQSKR	DSYVGDEAQSKR	3	DSYVGDEAQSKR3	10022.9		9660.57		4059.24	3750		13665.3	13543	15802.2	3099.45	7743.05	7662.55
Q14974	Q14974	IMB1_HUMAN	KPNB1	Importin subunit beta-1	1	DTAAWTVGR	DTAAWTVGR	2	DTAAWTVGR2	7802.22		4277.73		8071.85	8721.19		4534.99	9920.33	8696.58	9129.05	3747.76	4078.91
O94955	O94955	RHBT3_HUMAN	RHOBTB3	Rho-related BTB domain-containing protein 3	1	DTAFPGASHESSGNPPLR	DTAFPGASHESSGNPPLR	3	DTAFPGASHESSGNPPLR3	1541.51		2144.59		714.752	2154.78		2417.11	563.629	1519.88	2612.76	1581	3073.61
P13747	P13747	HLAE_HUMAN	HLA-E	HLA class I histocompatibility antigen, alpha chain E	1	DTAQIFR	DTAQIFR	2	DTAQIFR2	5267.56		4886.14		4690.28	4304.75		3693.29	4320.06	3627.34	3113.17	3762.39	3098.63
P61224	P61224;A6NIZ1	RAP1B_HUMAN	RAP1B	Ras-related protein Rap-1b	1	DTDDVPMILVGNK	DTDDVPMILVGNK	2	DTDDVPMILVGNK2	1794.73					1098.57		350.733			672.875		415.279
P0DP23;P0DP24;P0DP25	P0DP23;P0DP24;P0DP25	CALM1_HUMAN;CALM2_HUMAN;CALM3_HUMAN	CALM1;CALM2;CALM3	Calmodulin-1	0	DTDSEEEIR	DTDSEEEIR	2	DTDSEEEIR2	1717.23		1838.16		2726.03	3026.52	4216.12	1746.91	2673.59	1504.54	3365.31	2234.29	2187.2
P0DP23;P0DP24;P0DP25	P0DP23;P0DP24;P0DP25	CALM1_HUMAN;CALM2_HUMAN;CALM3_HUMAN	CALM1;CALM2;CALM3	Calmodulin-1	0	DTDSEEEIREAFR	DTDSEEEIREAFR	3	DTDSEEEIREAFR3	319.076		666.813			1308.32		2842.59					790.643
O14980	O14980	XPO1_HUMAN	XPO1	Exportin-1	1	DTDSINLYK	DTDSINLYK	2	DTDSINLYK2	3323.62		3173.58		3350.24	3920.95		1995.84	3077.4	3557.55	3163.88	2919.49	3274.27
Q9UGP8	Q9UGP8	SEC63_HUMAN	SEC63	Translocation protein SEC63 homolog	1	DTEEVELK	DTEEVELK	2	DTEEVELK2	4629.4		4844.34		4732.71	5829.95		3925.58	5962.3	4353.15	6310.93	4835.89	3474.94
Q2TAY7	Q2TAY7	SMU1_HUMAN	SMU1	WD40 repeat-containing protein SMU1	1	DTEMLATGAQDGK	DTEMLATGAQDGK	2	DTEMLATGAQDGK2	1697.13		994.607		2102.03	2073.84		1826.98	1863.83	2637.08		1539.16	1398.62
Q7KZI7	Q7KZI7	MARK2_HUMAN	MARK2	Serine/threonine-protein kinase MARK2	1	DTEQPTLGHLDSKPSSK	DTEQPTLGHLDSKPSSK	3	DTEQPTLGHLDSKPSSK3			334.805			431.555		464.271		465.021	680.379		953.401
P55268	P55268	LAMB2_HUMAN	LAMB2	Laminin subunit beta-2	1	DTEQTLYQVQER	DTEQTLYQVQER	2	DTEQTLYQVQER2	69.3463					233.756					191.226
Q9Y3T9	Q9Y3T9	NOC2L_HUMAN	NOC2L	Nucleolar complex protein 2 homolog	1	DTFLGPVLK	DTFLGPVLK	2	DTFLGPVLK2	18088.4		13150.2		14016	7490.62	5786.71	5721.85	20806.2	11755.2	6834.49	8161.58	9091.87
Q08554	Q08554	DSC1_HUMAN	DSC1	Desmocollin-1	1	DTGDIFCTR	DTGDIFC(UniMod:4)TR	2	DTGDIFC(UniMod:4)TR2								947.216
P60866	P60866	RS20_HUMAN	RPS20	40S ribosomal protein S20	1	DTGKTPVEPEVAIHR	DTGKTPVEPEVAIHR	3	DTGKTPVEPEVAIHR3	1572.46		3383.27		1592.54	1402.61		4072.41	1161.42	3495.61	1570.53	2844.81	2582.82
Q02487	Q02487	DSC2_HUMAN	DSC2	Desmocollin-2	1	DTGNLYCTRPVDR	DTGNLYC(UniMod:4)TRPVDR	3	DTGNLYC(UniMod:4)TRPVDR3	1203.93		1282.68			1509.22		1005.47	1279.98	983.884	1596.24	1696.44	1554.1
Q15149	Q15149	PLEC_HUMAN	PLEC	Plectin	1	DTHDQLSEPSEVR	DTHDQLSEPSEVR	3	DTHDQLSEPSEVR3	1172.32		972.141		601.696	1302.65		897.861	675.257	1147.58	1324.81	926.544	1032.11
Q9NZW5	Q9NZW5	PALS2_HUMAN	PALS2	Protein PALS2	1	DTITPQQVFVK	DTITPQQVFVK	2	DTITPQQVFVK2	1698.38		941.094		638.156	467.874		645.999		564.805	506.936	1770.55	766.105
Q9H6F5	Q9H6F5	CCD86_HUMAN	CCDC86	Coiled-coil domain-containing protein 86	1	DTLALLQK	DTLALLQK	2	DTLALLQK2	1904.53		764.44		1183.91	1084.87	4446.74	947.68	1880.01	1753.54	1068.55	1258.1	1074.92
Q9H0A0	Q9H0A0	NAT10_HUMAN	NAT10	RNA cytidine acetyltransferase	1	DTLFCYHK	DTLFC(UniMod:4)YHK	2	DTLFC(UniMod:4)YHK2	8016.01		12402.5		11196.7	11537.1	3823.32	11899.9	9247.64	11598.2	9431.62	9893.62	13482.1
O75643	O75643	U520_HUMAN	SNRNP200	U5 small nuclear ribonucleoprotein 200 kDa helicase	1	DTLGLFLR	DTLGLFLR	2	DTLGLFLR2	2392.83		4492.58		3772.61	2621.73		2190.49	3537.94	3485.14	3255.84	3041.41	3981.58
Q96T60	Q96T60	PNKP_HUMAN	PNKP	Bifunctional polynucleotide phosphatase/kinase	1	DTLGSWQR	DTLGSWQR	2	DTLGSWQR2	2151.13				1745.75	1937.46		1128.25	1840.7	2205.3	1292.07	1255.52
Q5T3J3	Q5T3J3	LRIF1_HUMAN	LRIF1	Ligand-dependent nuclear receptor-interacting factor 1	1	DTLQTVSSSPVTEISR	DTLQTVSSSPVTEISR	2	DTLQTVSSSPVTEISR2			134.6			252.748		812.256			1010.05	104.678	128.386
Q9NTJ3	Q9NTJ3	SMC4_HUMAN	SMC4	Structural maintenance of chromosomes protein 4	1	DTLVADNLDQATR	DTLVADNLDQATR	2	DTLVADNLDQATR2	644.256		832.883			232.229		482.297	981.843		1082.62		481.21
P62906	P62906	RL10A_HUMAN	RPL10A	60S ribosomal protein L10a	1	DTLYEAVR	DTLYEAVR	2	DTLYEAVR2	6719.98		9326.96		8228.31	7833.29	20545	8766.17	7396.68	8812.52	7355.3	7083.8	8471.02
Q92616	Q92616	GCN1_HUMAN	GCN1	eIF-2-alpha kinase activator GCN1	1	DTMLQALR	DTMLQALR	2	DTMLQALR2	2489.61				2463.29	2261.62		1904.95	2388.29	2815.5	2709.12	1877.07	1199.28
P26358	P26358	DNMT1_HUMAN	DNMT1	DNA (cytosine-5)-methyltransferase 1	1	DTMSDLPEVR	DTMSDLPEVR	2	DTMSDLPEVR2	1686.68		983.396		684.514	1328.44		576.906	1658.97	1595.37	871.817		514.397
Q86UP3	Q86UP3	ZFHX4_HUMAN	ZFHX4	Zinc finger homeobox protein 4	1	DTPAAVTAEGSGK	DTPAAVTAEGSGK	2	DTPAAVTAEGSGK2	1640.15		1220.19	18668.7	1040.58	1414.77		1300.27	2489.03	1661.72	1808.11	1776.99	1628.23
Q8NE01	Q8NE01	CNNM3_HUMAN	CNNM3	Metal transporter CNNM3	1	DTPDATFLLR	DTPDATFLLR	2	DTPDATFLLR2	3689.26		1987.89		1408.82	1211.33		1063.5	2623.67	1222.76	1144.93	1116.22	1291.4
Q7KZF4	Q7KZF4	SND1_HUMAN	SND1	Staphylococcal nuclease domain-containing protein 1	1	DTPDEPWAFPAR	DTPDEPWAFPAR	2	DTPDEPWAFPAR2					547.971	1636.19		1207.99			1202.57		708.675
Q16836	Q16836	HCDH_HUMAN	HADH	Hydroxyacyl-coenzyme A dehydrogenase, mitochondrial	1	DTPGFIVNR	DTPGFIVNR	2	DTPGFIVNR2	3671.62		2864.78		2676.47	3339.27		3500.69	3908.34	2579.45	3171.84	3689.21	2763.07
O75533	O75533	SF3B1_HUMAN	SF3B1	Splicing factor 3B subunit 1	1	DTPGHGSGWAETPR	DTPGHGSGWAETPR	3	DTPGHGSGWAETPR3	1697.6		999.543		2247.95	1770.48	2107.62	1298.37	1795.1	2163.02	1622.41	1445.63	1052.5
P45954	P45954	ACDSB_HUMAN	ACADSB	Short/branched chain specific acyl-CoA dehydrogenase, mitochondrial	1	DTPGLHIGKPENK	DTPGLHIGKPENK	3	DTPGLHIGKPENK3	729.264		972.928		1307.53	988.467		807.263	1251.27	964.428	1623.74		1565.3
Q13617	Q13617	CUL2_HUMAN	CUL2	Cullin-2	1	DTPQEMEQTR	DTPQEMEQTR	2	DTPQEMEQTR2								374.154	1335.51	795.263			523.799
Q9Y5A9	Q7Z739;Q9BYJ9;Q9Y5A9	YTHD2_HUMAN	YTHDF2	YTH domain-containing family protein 2	0	DTQEVPLEK	DTQEVPLEK	2	DTQEVPLEK2	1620.84				1201.01	1449.11		1110.32	2003.61	2211.03	1252.16	1970.62	1865.42
P50454	P50454	SERPH_HUMAN	SERPINH1	Serpin H1	1	DTQSGSLLFIGR	DTQSGSLLFIGR	2	DTQSGSLLFIGR2	1564.98		3310.23		2116.99	1817.41		2441.48	2158.64	1486.67	2008.1	1069.2	2731.24
Q9Y5M8	Q9Y5M8	SRPRB_HUMAN	SRPRB	Signal recognition particle receptor subunit beta	1	DTQTSITDSCAVYR	DTQTSITDSC(UniMod:4)AVYR	2	DTQTSITDSC(UniMod:4)AVYR2	3633.12		5338.6		2319.9	7435.1		8980.08	1319.2	2602.89	4678.21	1875.82	5283.53
P40939	P40939	ECHA_HUMAN	HADHA	Trifunctional enzyme subunit alpha, mitochondrial	1	DTSASAVAVGLK	DTSASAVAVGLK	2	DTSASAVAVGLK2	10476		9799.25	19923.6	10209.6	9609.17	3649.17	8871.6	9093.42	10574.1	11581.1	8682.44	8202.78
O14672	O14672	ADA10_HUMAN	ADAM10	Disintegrin and metalloproteinase domain-containing protein 10	1	DTSLFSDEFK	DTSLFSDEFK	2	DTSLFSDEFK2	636.921		574.484		392.46	465.056		213.31		479.203	291.082	238.663	229.843
Q9NU22	Q9NU22	MDN1_HUMAN	MDN1	Midasin	1	DTSPVFQR	DTSPVFQR	2	DTSPVFQR2	9905.34		10618.4		10852	7056.75	3619.39	9729	10064.3	10876.2	10661.9	7611	10911.8
Q96A35	Q96A35	RM24_HUMAN	MRPL24	39S ribosomal protein L24, mitochondrial	1	DTSVEDALER	DTSVEDALER	2	DTSVEDALER2	1578.93		1867.66		1469.11	1950.76	2135.07	1695.45	2044.13	1994.87	1948.96	968.751	1898.08
P18754	P18754	RCC1_HUMAN	RCC1	Regulator of chromosome condensation	1	DTSVEGSEMVPGK	DTSVEGSEMVPGK	2	DTSVEGSEMVPGK2	2264.39		659.194		1564.64	3761.18		1047.61	1826.45	2056.88	3138.72	748.093	1162.34
O15164	O15164	TIF1A_HUMAN	TRIM24	Transcription intermediary factor 1-alpha	1	DTTEVPSSTVEK	DTTEVPSSTVEK	2	DTTEVPSSTVEK2	1506.67		1317.09		1404.21	784.152		3630.94	3838.9	2419.64	3453.83	2836.96	2802.78
Q10713	Q10713	MPPA_HUMAN	PMPCA	Mitochondrial-processing peptidase subunit alpha	1	DTTMYAVSADSK	DTTMYAVSADSK	2	DTTMYAVSADSK2	1523.23		821.319		2825.34	3841.99		1839.48	1553.9	2389.19	3106		1888.61
Q4VCS5	Q4VCS5	AMOT_HUMAN	AMOT	Angiomotin	1	DTTVISHSPNTSYDTALEAR	DTTVISHSPNTSYDTALEAR	3	DTTVISHSPNTSYDTALEAR3						120.133		279.801			103.655
A3KMH1	A3KMH1	VWA8_HUMAN	VWA8	von Willebrand factor A domain-containing protein 8	1	DTTVQTLTLQPSVK	DTTVQTLTLQPSVK	2	DTTVQTLTLQPSVK2	646.099		134.371		204.912	306.801		272.19	362.537		256.602		448.743
Q96KP1	Q96KP1	EXOC2_HUMAN	EXOC2	Exocyst complex component 2	1	DTVAVYLTPESK	DTVAVYLTPESK	2	DTVAVYLTPESK2	450.78		538.282		716.835	497.687		639.024		526.084		689.619	353.861
P49736	P49736	MCM2_HUMAN	MCM2	DNA replication licensing factor MCM2	1	DTVDPVQDEMLAR	DTVDPVQDEMLAR	2	DTVDPVQDEMLAR2	772.058		119.769			502.277		542.313			772.082		212.538
Q86WJ1	Q86WJ1	CHD1L_HUMAN	CHD1L	Chromodomain-helicase-DNA-binding protein 1-like	1	DTVEEIVYR	DTVEEIVYR	2	DTVEEIVYR2	1626.98		1415.21		1078.21	1578.47		788.507			1224.82		1218.97
Q8NBU5	Q8NBU5	ATAD1_HUMAN	ATAD1	Outer mitochondrial transmembrane helix translocase	1	DTVILPIKK	DTVILPIKK	2	DTVILPIKK2	2682.25		2633.21		2709.65	3011.09		2902.63	2996.51	2669.95	3505.99	3697.56	4196.82
Q5TC12	Q5TC12	ATPF1_HUMAN	ATPAF1	ATP synthase mitochondrial F1 complex assembly factor 1	1	DTVYAVIPAEK	DTVYAVIPAEK	2	DTVYAVIPAEK2			1596.56		1147.93			732.599		1096.46	1034.42	889.477	902.433
O60313	O60313	OPA1_HUMAN	OPA1	Dynamin-like 120 kDa protein, mitochondrial	1	DTWHQVYR	DTWHQVYR	2	DTWHQVYR2	446.339				1576.13	1069.78		835.033	1283.57	499.391	1151.15
O60313	O60313	OPA1_HUMAN	OPA1	Dynamin-like 120 kDa protein, mitochondrial	1	DTWHQVYR	DTWHQVYR	3	DTWHQVYR3	1394.68		1115.77		2057.55	3415.84		1233.61	1701.97		3135.91		1144.44
P08243	P08243	ASNS_HUMAN	ASNS	Asparagine synthetase [glutamine-hydrolyzing]	1	DTYGVRPLFK	DTYGVRPLFK	2	DTYGVRPLFK2			757.159		483.701	656.068		915.902		914.562	718.966		371.807
P04843	P04843	RPN1_HUMAN	RPN1	Dolichyl-diphosphooligosaccharide--protein glycosyltransferase subunit 1	1	DTYIENEK	DTYIENEK	2	DTYIENEK2	36567.9		35454.5	137113	38805.1	30847.3		30403.9	36516	29165.5	28633.5	34530.6	29619.1
Q9P258	Q9P258	RCC2_HUMAN	RCC2	Protein RCC2	1	DVACGANHTLVLDSQK	DVAC(UniMod:4)GANHTLVLDSQK	3	DVAC(UniMod:4)GANHTLVLDSQK3	524.719		804.828		821.845	1413.99		900.112		371.128	896.483	1193.45	1131.23
Q9P258	Q9P258	RCC2_HUMAN	RCC2	Protein RCC2	1	DVACGANHTLVLDSQKR	DVAC(UniMod:4)GANHTLVLDSQKR	3	DVAC(UniMod:4)GANHTLVLDSQKR3			1173.11			560.093		915.574		590.774	466.896	794.558	800.679
Q9BXS9	Q9BXS9	S26A6_HUMAN	SLC26A6	Solute carrier family 26 member 6	1	DVAEYSEAK	DVAEYSEAK	2	DVAEYSEAK2						928.615			1972.51		1112.75	1079.11	1256.76
O43824	O43824	GTPB6_HUMAN	GTPBP6	Putative GTP-binding protein 6	1	DVAHLYR	DVAHLYR	2	DVAHLYR2	4474.93		2779.79		5743.24	5034.46		3289.63		3239.13	3882.34	3476.68	3342.53
Q13190	Q13190	STX5_HUMAN	STX5	Syntaxin-5	1	DVAIDMMDSR	DVAIDMMDSR	2	DVAIDMMDSR2	492.671					963.668		459.487		884.296	776.827	253.577	236.666
Q9Y5V3	Q9Y5V3	MAGD1_HUMAN	MAGED1	Melanoma-associated antigen D1	1	DVALLQER	DVALLQER	2	DVALLQER2	12276.8		9851.15		10306.9	9185.25		11355.4	13269.3	12491.9	10439.8	13065.1	10325
Q9UNF1	Q9UNF1	MAGD2_HUMAN	MAGED2	Melanoma-associated antigen D2	1	DVALLQGR	DVALLQGR	2	DVALLQGR2	5036.15		4738.05		4944.56	4314.18		3200.9	5186.03	4962.63	3991.81	4823.42	3609.68
P30260	P30260	CDC27_HUMAN	CDC27	Cell division cycle protein 27 homolog	1	DVALSVLSK	DVALSVLSK	2	DVALSVLSK2	4727.62		3398.94		3351.6	2444.61		1768.6	4264.52	2714.42	2388.92	2289.28	2827.8
Q9Y2S7	Q9Y2S7	PDIP2_HUMAN	POLDIP2	Polymerase delta-interacting protein 2	1	DVASAAPEK	DVASAAPEK	2	DVASAAPEK2			1731.95		2846.53	2813.23			2821.8	1620.61	3781.98	2293.6	2422.3
P53621	P53621	COPA_HUMAN	COPA	Coatomer subunit alpha	1	DVAVMQLR	DVAVMQLR	2	DVAVMQLR2	9131.77				7542.3	6402.63		6563.58	10519.9	9255.3	6503.77	6885.58	4850.36
Q15904	Q15904	VAS1_HUMAN	ATP6AP1	V-type proton ATPase subunit S1	1	DVAVVAGGLGR	DVAVVAGGLGR	2	DVAVVAGGLGR2	11750.1		9710.74		7970.33	7167.2		4943.04	7215.6	7561.69	4233.44	7365.87	5894.96
P52948	P52948	NUP98_HUMAN	NUP98	Nuclear pore complex protein Nup98-Nup96	1	DVCFHLLK	DVC(UniMod:4)FHLLK	2	DVC(UniMod:4)FHLLK2			2004.58		2667.81	1977.81		2407.19		1559.16	2004.98	1335.49	1899.15
P08574	P08574	CY1_HUMAN	CYC1	Cytochrome c1, heme protein, mitochondrial	1	DVCTFLR	DVC(UniMod:4)TFLR	2	DVC(UniMod:4)TFLR2	21335.9		21383.2		21087.7	15585.7	8884.54	25199.6	30886.4	24806.7	18442.1	25214.2	20193.3
P13647	O95678;P02538;P04259;P13647;P48668;Q14CN4	K2C5_HUMAN	KRT5	Keratin, type II cytoskeletal 5	0	DVDAAYMNK	DVDAAYMNK	2	DVDAAYMNK2			1431.4		445.586			2825.99	1085.19		7210.83
Q7Z794	Q7Z794	K2C1B_HUMAN	KRT77	Keratin, type II cytoskeletal 1b	1	DVDAAYVSK	DVDAAYVSK	2	DVDAAYVSK2								1576.96
P05787	P05787	K2C8_HUMAN	KRT8	Keratin, type II cytoskeletal 8	1	DVDEAYMNK	DVDEAYMNK	2	DVDEAYMNK2	818.734								991.017	1109.97	1069.68		670.224
P48643	P48643	TCPE_HUMAN	CCT5	T-complex protein 1 subunit epsilon	1	DVDFELIK	DVDFELIK	2	DVDFELIK2	521.653		894.985		1166.01	423.016		633.764	1714.09	911.956	583.141		954.073
Q6UB35	Q6UB35	C1TM_HUMAN	MTHFD1L	Monofunctional C1-tetrahydrofolate synthase, mitochondrial	1	DVDGVTDINLGK	DVDGVTDINLGK	2	DVDGVTDINLGK2	1940.45		1218		1738.7	2121.48		2252.28	2133.04	1082.45	2436.12	1596.43	1323.77
P35908	P35908	K22E_HUMAN	KRT2	Keratin, type II cytoskeletal 2 epidermal	1	DVDNAYMIK	DVDNAYMIK	2	DVDNAYMIK2	1972.34				1013.67	911.976		2152.98	1349.67	479.442	636.353	725.528
P05089	P05089	ARGI1_HUMAN	ARG1	Arginase-1	1	DVDPGEHYILK	DVDPGEHYILK	2	DVDPGEHYILK2								992.358		310.075	253.982
Q8NDD1	Q8NDD1	CA131_HUMAN	C1orf131	Uncharacterized protein C1orf131	1	DVDTQEFNLEK	DVDTQEFNLEK	2	DVDTQEFNLEK2	463.552		468.691			445.799				137.831	293.011	663.404	561.534
Q9BW27	Q9BW27	NUP85_HUMAN	NUP85	Nuclear pore complex protein Nup85	1	DVDVYSQILR	DVDVYSQILR	2	DVDVYSQILR2			862.055		430.394	773.798		615.441		293.481	609.789		464.869
O15118	O15118	NPC1_HUMAN	NPC1	NPC intracellular cholesterol transporter 1	1	DVEAPSSNDK	DVEAPSSNDK	2	DVEAPSSNDK2	5944.91		6494.16		5957.66	5883.21		6470.28	7848.8	5512.49	5429.92	6114.53	6692.24
Q15717	Q15717	ELAV1_HUMAN	ELAVL1	ELAV-like protein 1	1	DVEDMFSR	DVEDMFSR	2	DVEDMFSR2	3473.14		1456.92		2754.74	4299.07		3323.25	3165.01	2628.01	3651.69	1415.74	1513.34
Q2TAY7	Q2TAY7	SMU1_HUMAN	SMU1	WD40 repeat-containing protein SMU1	1	DVEEEKFPTQLSR	DVEEEKFPTQLSR	3	DVEEEKFPTQLSR3						1020.28		865.67			835.634		659.171
Q8TC12	Q8TC12	RDH11_HUMAN	RDH11	Retinol dehydrogenase 11	1	DVEKGELVAK	DVEKGELVAK	2	DVEKGELVAK2	3357.75		4384.77		2434.93	3398.36	1238.46	3971.64	3193.44	4063.9	2339.41	3745.3	3211.8
P07099	P07099	HYEP_HUMAN	EPHX1	Epoxide hydrolase 1	1	DVELLYPVK	DVELLYPVK	2	DVELLYPVK2	8080.94		5308.58		3956.22	2732.12		2683.57	6809.64	5315.35	3269.16	2391.12	3264.55
Q9NR30	Q9NR30	DDX21_HUMAN	DDX21	Nucleolar RNA helicase 2	1	DVESYIHR	DVESYIHR	2	DVESYIHR2	3117.44		6026.72		5743.05	8270.76	7487.48	4581.32	2218.89	6926.59	6707.09	4676.54	7710.03
Q9UKM7	Q9UKM7	MA1B1_HUMAN	MAN1B1	Endoplasmic reticulum mannosyl-oligosaccharide 1,2-alpha-mannosidase	1	DVEVKPADR	DVEVKPADR	2	DVEVKPADR2	1122.58		927.014		1308.72	1121.73		1661.9	922.625	714.397	1083.84	1561.38	1330.92
O75746	O75746	S2512_HUMAN	SLC25A12	Electrogenic aspartate/glutamate antiporter SLC25A12, mitochondrial	1	DVEVTKEEFAQSAIR	DVEVTKEEFAQSAIR	3	DVEVTKEEFAQSAIR3			538.886			734.384		1231			582.917		401.719
Q9NU22	Q9NU22	MDN1_HUMAN	MDN1	Midasin	1	DVFGSNSNPYMGTR	DVFGSNSNPYMGTR	2	DVFGSNSNPYMGTR2						261.883		485.869			690.082
P20618	P20618	PSB1_HUMAN	PSMB1	Proteasome subunit beta type-1	1	DVFISAAER	DVFISAAER	2	DVFISAAER2	2555.71		2659.28		2275.94	2642.43		2387.24	2779.5	2083.09	1842.01	2000.6	2060.35
O00139	O00139	KIF2A_HUMAN	KIF2A	Kinesin-like protein KIF2A	1	DVFLMLK	DVFLMLK	2	DVFLMLK2						454.546		467.695		935.879	406.031		348.191
Q9H0V9	Q9H0V9	LMA2L_HUMAN	LMAN2L	VIP36-like protein	1	DVFLPSVDNMK	DVFLPSVDNMK	2	DVFLPSVDNMK2	662.898					719.373		359.908			346.896
Q969M1	Q969M1	TM40L_HUMAN	TOMM40L	Mitochondrial import receptor subunit TOM40B	1	DVFPAQMEGVK	DVFPAQMEGVK	2	DVFPAQMEGVK2	9568.8		2958.5		4079.51	8255.08		6228.92	6797.47	6623.91	9893.66	4169.7	3816.23
P61353	P61353	RL27_HUMAN	RPL27	60S ribosomal protein L27	1	DVFRDPALK	DVFRDPALK	2	DVFRDPALK2	2744.98		3694.05		3158.44	3000.53	33643.7	2857.51	1569.67	2205.52	2276.28	2076.95	3030.52
Q96QE3	Q96QE3	ATAD5_HUMAN	ATAD5	ATPase family AAA domain-containing protein 5	1	DVGAEEPSRK	DVGAEEPSRK	2	DVGAEEPSRK2	1084.33		845.352		1298.03	757.01		925.058	742.637	1018.64	544.766	902.615	1106.99
O76031	O76031	CLPX_HUMAN	CLPX	ATP-dependent Clp protease ATP-binding subunit clpX-like, mitochondrial	1	DVGGEGVQQGLLK	DVGGEGVQQGLLK	2	DVGGEGVQQGLLK2	1667.84		1147.39		608.066	914.072		1195.21	1459.97	681.6	1107.11	1338.91	838.849
Q12830	Q12830	BPTF_HUMAN	BPTF	Nucleosome-remodeling factor subunit BPTF	1	DVGPYGIR	DVGPYGIR	2	DVGPYGIR2			3190.87		2998.23	2882.83	3492.38	2908.85	4130.63	3211.49	2620.72	2877.99	2395.19
Q6PI48	Q6PI48	SYDM_HUMAN	DARS2	Aspartate--tRNA ligase, mitochondrial	1	DVIAFPK	DVIAFPK	2	DVIAFPK2	1961.01		1582.75		1991.79	1107.19	804.986		3446.31	1714.95	2024.69	2473.18	1870.49
P38919	P38919	IF4A3_HUMAN	EIF4A3	Eukaryotic initiation factor 4A-III	1	DVIAQSQSGTGK	DVIAQSQSGTGK	2	DVIAQSQSGTGK2	2548.62		1816.18		2670.68	2833.45	3698.29	2308.04	1336.49	2179.66	2829.55	2405.45	2760.8
Q12769	Q12769	NU160_HUMAN	NUP160	Nuclear pore complex protein Nup160	1	DVICLIK	DVIC(UniMod:4)LIK	2	DVIC(UniMod:4)LIK2	3143.65		2594.85		2489.92	1396.64		2905.29	5240.32	2490.46	2010.91	2889.18	2196.68
O60216	O60216	RAD21_HUMAN	RAD21	Double-strand-break repair protein rad21 homolog	1	DVIDEPIIEEPSR	DVIDEPIIEEPSR	2	DVIDEPIIEEPSR2	337.75		254.89			258.908		266.771			154.146
O15091	O15091	MRPP3_HUMAN	PRORP	Mitochondrial ribonuclease P catalytic subunit	1	DVIDGGDQYR	DVIDGGDQYR	2	DVIDGGDQYR2	909.672				1273.82	1256.49		914.893	1393.56				959.616
P25398	P25398	RS12_HUMAN	RPS12	40S ribosomal protein S12	1	DVIEEYFK	DVIEEYFK	2	DVIEEYFK2	2486.1		2901.08		839.479	2750.39		2637.1	1186.02	1504.2	1866.19	935.468	1220.56
Q9UPW6	Q9UPW6	SATB2_HUMAN	SATB2	DNA-binding protein SATB2	1	DVIYEEESR	DVIYEEESR	2	DVIYEEESR2	2688.95		6835.68		1966.57	2359.81		5346.37	3201.8	2609.2	2596.8	7113.21	8389.78
P49674	P48730;P49674	KC1E_HUMAN	CSNK1E	Casein kinase I isoform epsilon	0	DVKPDNFLMGLGK	DVKPDNFLMGLGK	3	DVKPDNFLMGLGK3													668.042
O14733	O14733	MP2K7_HUMAN	MAP2K7	Dual specificity mitogen-activated protein kinase kinase 7	1	DVKPSNILLDER	DVKPSNILLDER	3	DVKPSNILLDER3					418.36	606.951		488.921		678.798	632.389	358.378	496.57
P15924	P15924	DESP_HUMAN	DSP	Desmoplakin	1	DVLDGHLR	DVLDGHLR	2	DVLDGHLR2	1486.07		1781.41		2624.27	1301.91		2502.45	2168.46	2133.32	2296.68	2159.26	1368.61
O75460	O75460	ERN1_HUMAN	ERN1	Serine/threonine-protein kinase/endoribonuclease IRE1	1	DVLGHGAEGTIVYR	DVLGHGAEGTIVYR	3	DVLGHGAEGTIVYR3			264.474			525.13		762.084			671.751
A0PJW6	A0PJW6	TM223_HUMAN	TMEM223	Transmembrane protein 223	1	DVLLFEHDR	DVLLFEHDR	2	DVLLFEHDR2			708.776		884.216	540.062		615.474	474.158	665.778	544.631	744.69	654.748
P47897	P47897	SYQ_HUMAN	QARS1	Glutamine--tRNA ligase	1	DVLNDTAPR	DVLNDTAPR	2	DVLNDTAPR2					1130.97	479.051			1176.32		991.967	1163.38	803.252
Q5JPH6	Q5JPH6	SYEM_HUMAN	EARS2	Probable glutamate--tRNA ligase, mitochondrial	1	DVLNPVYVER	DVLNPVYVER	2	DVLNPVYVER2	3559.75		3110.52		2245.28	2307.46		3179.06	3114.36	2684.03	2835.83	3143.2	2962.27
P43304	P43304	GPDM_HUMAN	GPD2	Glycerol-3-phosphate dehydrogenase, mitochondrial	1	DVLTGQEFDVR	DVLTGQEFDVR	2	DVLTGQEFDVR2			278.806		350.778	446.308		221.979		100.573	469.114		223.771
O43760	O43760	SNG2_HUMAN	SYNGR2	Synaptogyrin-2	1	DVLVGADSVR	DVLVGADSVR	2	DVLVGADSVR2	7626.95		6037.26		6435.36	5599.33	5317.97	6962.85	5410.25	5507.85	6433.47	6831.53	6211.18
O60287	O60287	NPA1P_HUMAN	URB1	Nucleolar pre-ribosomal-associated protein 1	1	DVLVLLHK	DVLVLLHK	2	DVLVLLHK2	1489.21		1861.33		2357.45	1759.73		1999.72	2253.49	2200.6	2172.13	2668.34	2265.32
P40855	P40855	PEX19_HUMAN	PEX19	Peroxisomal biogenesis factor 19	1	DVLYPSLK	DVLYPSLK	2	DVLYPSLK2	3771.34		3174.55		3774.29	3020.94	3348.06	3030.29	4674.2	4142.98	2967.29	3639.01	2926.48
Q6P2Q9	Q6P2Q9	PRP8_HUMAN	PRPF8	Pre-mRNA-processing-splicing factor 8	1	DVMDSTTTQK	DVMDSTTTQK	2	DVMDSTTTQK2	522.272					1108.11		845.305	697.815		1395.77	949.897	368.093
Q6ZN08	O14628;P59923;Q15928;Q7L2R6;Q8WV37;Q96JL9;Q9HBT8;A2RRD8;O60765;O75346;P17035;P17039;Q03936;Q5FWF6;Q86YE8;Q8IW36;Q8IYX0;Q8N859;Q8N9Z0;Q96JC4;Q96SE7;Q9NV72;Q9P2J8;Q9Y2Q1;A6NN14;A6NP11;A8MT65;P0CB33;Q03938;Q08AN1;Q3MIS6;Q3SXZ3;Q5HY98;Q5JVG8;Q5VIY5;Q6ZN06;Q6ZN08;Q76KX8;Q86XN6;Q86XU0;Q8IYB9;Q8N782;Q8NB42;Q8TB69;Q96H40;Q96LW1;Q9H7R5;A0A1W2PQL4;B4DXR9;P0CJ79;P0DPD5;Q96IR2	ZNF66_HUMAN	ZNF66	Putative zinc finger protein 66	0	DVMLENYR	DVMLENYR	2	DVMLENYR2	1655.74					1686.78		1461.82	2147.3	1438.2	2359.25
P68363;Q71U36;Q9BQE3	P0DPH7;P0DPH8;P68363;Q6PEY2;Q71U36;Q9BQE3	TBA1A_HUMAN;TBA1B_HUMAN;TBA1C_HUMAN	TUBA1A;TUBA1B;TUBA1C	Tubulin alpha-1B chain	0	DVNAAIATIK	DVNAAIATIK	2	DVNAAIATIK2	147034		126097		130119	95824.9	47041	121353	166515	144643	105584	135568	122127
Q9NU22	Q9NU22	MDN1_HUMAN	MDN1	Midasin	1	DVNALPETLSDALR	DVNALPETLSDALR	2	DVNALPETLSDALR2	387.774		178.826			253.598		373.088	247.412	229.842	229.985		311.449
O43172	O43172	PRP4_HUMAN	PRPF4	U4/U6 small nuclear ribonucleoprotein Prp4	1	DVNLASCAADGSVK	DVNLASC(UniMod:4)AADGSVK	2	DVNLASC(UniMod:4)AADGSVK2	666.237		621.181		635.279	460.824		541.731	329.216	313.098	571.221	583.581	472.558
P39019	P39019	RS19_HUMAN	RPS19	40S ribosomal protein S19	1	DVNQQEFVR	DVNQQEFVR	2	DVNQQEFVR2	12541.9		7359.34		12253.4	9109.53	5314.28	9843.91	4437.56	6172.78	6027.4	9286.49	5433.54
P00156	P00156	CYB_HUMAN	MT-CYB	Cytochrome b	1	DVNYGWIIR	DVNYGWIIR	2	DVNYGWIIR2						567.853					439.929
P04843	P04843	RPN1_HUMAN	RPN1	Dolichyl-diphosphooligosaccharide--protein glycosyltransferase subunit 1	1	DVPAYSQDTFK	DVPAYSQDTFK	2	DVPAYSQDTFK2	97487.1		96840		69752.7	86135.8		86070.4	82879.4	67661.7	67009.1	67767.3	72276.3
Q9NUQ2	Q9NUQ2	PLCE_HUMAN	AGPAT5	1-acyl-sn-glycerol-3-phosphate acyltransferase epsilon	1	DVPEEQEHMR	DVPEEQEHMR	2	DVPEEQEHMR2						1193.89		512.548			980.634
P08243	P08243	ASNS_HUMAN	ASNS	Asparagine synthetase [glutamine-hydrolyzing]	1	DVPLHALYDNVEK	DVPLHALYDNVEK	2	DVPLHALYDNVEK2								536.103			401.68
P08243	P08243	ASNS_HUMAN	ASNS	Asparagine synthetase [glutamine-hydrolyzing]	1	DVPLHALYDNVEK	DVPLHALYDNVEK	3	DVPLHALYDNVEK3						795.742		651.627		329.843	778.87		405.897
Q86UP3	Q15911;Q86UP3	ZFHX4_HUMAN	ZFHX4	Zinc finger homeobox protein 4	0	DVPNNVDLSK	DVPNNVDLSK	2	DVPNNVDLSK2								692.784			648.907
Q9Y276	Q9Y276	BCS1_HUMAN	BCS1L	Mitochondrial chaperone BCS1	1	DVQEFIDNPK	DVQEFIDNPK	2	DVQEFIDNPK2	1359.38		1816.52		1660.54	1287.11		2395.53		1695.9	2078.03	2039.51	2695.07
O00148	O00148;Q13838	DX39A_HUMAN	DDX39A	ATP-dependent RNA helicase DDX39A	0	DVQEIFR	DVQEIFR	2	DVQEIFR2	28839.4		29826.1		27022.1	20180.5	8038.21	26166.5	35148	32123.2	21166.6	25970.4	27069.6
P61011	P61011	SRP54_HUMAN	SRP54	Signal recognition particle 54 kDa protein	1	DVQELLTQYTK	DVQELLTQYTK	2	DVQELLTQYTK2	969.872		933.143		378.307	1447.94		2269.17	751.314	343.863	750.028		637.08
Q9UJZ1	Q9UJZ1	STML2_HUMAN	STOML2	Stomatin-like protein 2, mitochondrial	1	DVQGTDASLDEELDRVK	DVQGTDASLDEELDRVK	3	DVQGTDASLDEELDRVK3						940.414				153.711
P29122	P29122	PCSK6_HUMAN	PCSK6	Proprotein convertase subtilisin/kexin type 6	1	DVQHLLVK	DVQHLLVK	2	DVQHLLVK2	1104.61		1541.61		1715.92	1493.36		1712.74	1961.96	1503.64	1977.32	1637.36	1537.92
P62280	P62280	RS11_HUMAN	RPS11	40S ribosomal protein S11	1	DVQIGDIVTVGECRPLSK	DVQIGDIVTVGEC(UniMod:4)RPLSK	3	DVQIGDIVTVGEC(UniMod:4)RPLSK3	928.613		135.053			388.32		975.224		68.7791	140.429	281.316	333.34
Q99714	Q99714	HCD2_HUMAN	HSD17B10	3-hydroxyacyl-CoA dehydrogenase type-2	1	DVQTALALAK	DVQTALALAK	2	DVQTALALAK2	4194.89		2671.24		4979.66	4166.61	3079.98	2262.22	3553.92	2755.09	4322.76	4151.37	4147.68
O43824	O43824	GTPB6_HUMAN	GTPBP6	Putative GTP-binding protein 6	1	DVSHPEAELQK	DVSHPEAELQK	2	DVSHPEAELQK2	789.863		787.582		892.399	394.096		779.286	1049.67	429.492	909.722	1038.74	907.135
Q9Y2Z2	Q9Y2Z2	MTO1_HUMAN	MTO1	Protein MTO1 homolog, mitochondrial	1	DVSLSHEVR	DVSLSHEVR	2	DVSLSHEVR2	714.341				776.319	1084.45		621.733		814.64	576.363	955.49	630.476
P18031	P18031	PTN1_HUMAN	PTPN1	Tyrosine-protein phosphatase non-receptor type 1	1	DVSPFDHSR	DVSPFDHSR	2	DVSPFDHSR2	4202.82		4255.04		4836.82	4720.46	4056.47	5213.84	3343.81	4931.19	4931.71	4502.06	6248.04
P18031	P18031	PTN1_HUMAN	PTPN1	Tyrosine-protein phosphatase non-receptor type 1	1	DVSPFDHSR	DVSPFDHSR	3	DVSPFDHSR3	719.518				1032.68	1699.99		1407.47	861.297	1263.05	1778.16	1234.2	937.624
Q9BQA9	Q9BQA9	CYBC1_HUMAN	CYBC1	Cytochrome b-245 chaperone 1	1	DVSVEEEKVR	DVSVEEEKVR	2	DVSVEEEKVR2	451.109		725.081					279.138		442.281
Q6W2J9	Q6W2J9	BCOR_HUMAN	BCOR	BCL-6 corepressor	1	DVTDKPLDLSSK	DVTDKPLDLSSK	2	DVTDKPLDLSSK2	731.636		806.76		637.436	795.466		973.609	838.705	731.304	555.963	854.113	856.811
Q12788	Q12788	TBL3_HUMAN	TBL3	Transducin beta-like protein 3	1	DVTEAEQAEEQAR	DVTEAEQAEEQAR	2	DVTEAEQAEEQAR2	2377.67		1620.47		1523.52	1957.4	2203.46	2223.24	2379.48	1027.47	1917.1	1709.91	1680.88
Q8N6T3	Q8N6T3	ARFG1_HUMAN	ARFGAP1	ADP-ribosylation factor GTPase-activating protein 1	1	DVTTFFSGK	DVTTFFSGK	2	DVTTFFSGK2			1157.46			566.333		785.579	1479.45	915.869	457.709	650.146	538.879
P22570	P22570	ADRO_HUMAN	FDXR	NADPH:adrenodoxin oxidoreductase, mitochondrial	1	DVTVPELR	DVTVPELR	2	DVTVPELR2			3642.71		3197.55	2903.83			4346.2	3775.99	2824.22		3497.82
P61106	P61106	RAB14_HUMAN	RAB14	Ras-related protein Rab-14	1	DVTYEEAK	DVTYEEAK	2	DVTYEEAK2	25133.6		25918.4	161899	24426.3	23711.3	10934.4	25872.3	26291.2	26092.6	21720.5	22868.3	25412.9
P52789	P52789	HXK2_HUMAN	HK2	Hexokinase-2	1	DVVALIR	DVVALIR	2	DVVALIR2	6214.76		6037.57		5837.67	3053.08		5552.41	10958.2	5505.71	4708.69	5507.16	4938.01
Q70CQ3	Q70CQ3	UBP30_HUMAN	USP30	Ubiquitin carboxyl-terminal hydrolase 30	1	DVVCDNCTK	DVVC(UniMod:4)DNC(UniMod:4)TK	2	DVVC(UniMod:4)DNC(UniMod:4)TK2	2750.08		2575.65		2376.35	2920.63		3339.52	2108	2406.6	2941.27	2759.54	2563.11
Q14554	Q14554	PDIA5_HUMAN	PDIA5	Protein disulfide-isomerase A5	1	DVVHLDSEKDFR	DVVHLDSEKDFR	3	DVVHLDSEKDFR3						481.913					638.748	478.438
Q5H9F3	Q5H9F3	BCORL_HUMAN	BCORL1	BCL-6 corepressor-like protein 1	1	DVVLYCLQK	DVVLYC(UniMod:4)LQK	2	DVVLYC(UniMod:4)LQK2			732.137			502.032		651.753	635.421		421.87		442.624
Q9H0A0	Q9H0A0	NAT10_HUMAN	NAT10	RNA cytidine acetyltransferase	1	DVVMEPTMK	DVVMEPTMK	2	DVVMEPTMK2	10371.3		1756.57		9168.29	13628.3		5844.48	8944.84	11012	12584.6	3423.23	2294.5
O00139	O00139	KIF2A_HUMAN	KIF2A	Kinesin-like protein KIF2A	1	DVVMVHEPK	DVVMVHEPK	2	DVVMVHEPK2	1309.81		931.37		1241.34	2330.48		669.282	1683.36	1343.27	2150.42	1212.17	663.448
Q08211	Q08211	DHX9_HUMAN	DHX9	ATP-dependent RNA helicase A	1	DVVQAYPEVR	DVVQAYPEVR	2	DVVQAYPEVR2	23486.6		23496.2		23354.1	21032.7	23750.1	20839.6	19107.7	21357.8	18749.2	21353.1	21889.1
O14654	O14654	IRS4_HUMAN	IRS4	Insulin receptor substrate 4	1	DVWQVIVKPR	DVWQVIVKPR	2	DVWQVIVKPR2	696.957		1206.47		2725.18	5173.08		3954.56		3188.24	5494.96	3154.48	4138.17
O14654	O14654	IRS4_HUMAN	IRS4	Insulin receptor substrate 4	1	DVWQVIVKPR	DVWQVIVKPR	3	DVWQVIVKPR3	279.92		1065.47		3149.39	4423.74		3752.43		3946.82	5707.13	3093.67	3053.62
P56270	P56270;Q14119;Q9HBE1	MAZ_HUMAN	MAZ	Myc-associated zinc finger protein	0	DVYHLNR	DVYHLNR	2	DVYHLNR2	3091.88		4796.94		4109.62	3072.79	12201.5	5034.04	2603.69	4701.52	3954.21	5047.22	4489.54
Q9H4I3	Q9H4I3	TRABD_HUMAN	TRABD	TraB domain-containing protein	1	DVYLTYMLR	DVYLTYMLR	2	DVYLTYMLR2			197.806			152.318		253.902			96.7177		104.413
P20618	P20618	PSB1_HUMAN	PSMB1	Proteasome subunit beta type-1	1	DVYTGDALR	DVYTGDALR	2	DVYTGDALR2	4249.36		3573.84					3777.66	3506.26	3069.95	3754.6		4146.48
Q96N67	Q96N67	DOCK7_HUMAN	DOCK7	Dedicator of cytokinesis protein 7	1	DVYVPNTTYR	DVYVPNTTYR	2	DVYVPNTTYR2	1898.11		1630.2		1491.14	1170.43			1924.67	1644.88	1397.92		1231.5
P55011	P55011	S12A2_HUMAN	SLC12A2	Solute carrier family 12 member 2	1	DWLQADMR	DWLQADMR	2	DWLQADMR2	985.662				779.571	1514.48		703.871		560.329	1340.43	410.339
P43304	P43304	GPDM_HUMAN	GPD2	Glycerol-3-phosphate dehydrogenase, mitochondrial	1	DWSPTLYIR	DWSPTLYIR	2	DWSPTLYIR2						1418.96		1399.77		802.785	879.579		703.109
O43657	O43657	TSN6_HUMAN	TSPAN6	Tetraspanin-6	1	DWTDTNYYSEK	DWTDTNYYSEK	2	DWTDTNYYSEK2	426.75					496.609					296.369
P17844	P17844	DDX5_HUMAN	DDX5	Probable ATP-dependent RNA helicase DDX5	1	DWVLNEFK	DWVLNEFK	2	DWVLNEFK2	3266.53		9227.84		6887.83	10102.1	1371.81	8250.45	2950.34	7123.83	8555.08	3274.01	6677.9
Q92841	Q92841	DDX17_HUMAN	DDX17	Probable ATP-dependent RNA helicase DDX17	1	DWVLNEFR	DWVLNEFR	2	DWVLNEFR2	1275.01		3063		3407.82	6897.87		5208.94	1020.56	2305.49	5232.49	2011.32	2939.85
Q9BSF4	Q9BSF4	TIM29_HUMAN	TIMM29	Mitochondrial import inner membrane translocase subunit Tim29	1	DYAEACR	DYAEAC(UniMod:4)R	2	DYAEAC(UniMod:4)R2	2274.81		3337.06			2710.9		4821.21		3023.3	3213.52	3837.45	2745.03
Q96PK6	Q96PK6	RBM14_HUMAN	RBM14	RNA-binding protein 14	1	DYAFVHMEK	DYAFVHMEK	2	DYAFVHMEK2			1750.16		5415.07	8653.07	1872.49	3367.55	3288.05	6655.87	6573.49	3734.76	3073.11
Q9BWF3	Q9BQ04;Q9BWF3	RBM4_HUMAN	RBM4	RNA-binding protein 4	0	DYAFVHMER	DYAFVHMER	2	DYAFVHMER2			940.405		1881.67	5327.07		2525.97		1602.32	4242.9	1513.69	1652.33
Q9BWF3	Q9BQ04;Q9BWF3	RBM4_HUMAN	RBM4	RNA-binding protein 4	0	DYAFVHMER	DYAFVHMER	3	DYAFVHMER3			1125.67		2485.99	3547.6		1534.18		845.982	3619.96		1744.66
P06756	P06756	ITAV_HUMAN	ITGAV	Integrin alpha-V	1	DYAKDDPLEFK	DYAKDDPLEFK	2	DYAKDDPLEFK2	230.937		605.284		508.867	438.643		265.668			602.91	108.547	312.281
P61978	P61978	HNRPK_HUMAN	HNRNPK	Heterogeneous nuclear ribonucleoprotein K	1	DYDDMSPR	DYDDMSPR	2	DYDDMSPR2	3744.17		2129.03		2055.89	5695.3		3526.67	2147.16	3492.08	4598.34	1955.73	2223.85
Q15286	Q15286	RAB35_HUMAN	RAB35	Ras-related protein Rab-35	1	DYDHLFK	DYDHLFK	2	DYDHLFK2	6973.11		9299.12		8830.61	8897.05		8876.63	4761.15	7083.04	6546.46	8269.35	8106.8
Q9NQE9	Q9NQE9	HINT3_HUMAN	HINT3	Adenosine 5'-monophosphoramidase HINT3	1	DYDSTCVFCR	DYDSTC(UniMod:4)VFC(UniMod:4)R	2	DYDSTC(UniMod:4)VFC(UniMod:4)R2	714.235		718.763			769.543		815.839	679.494	734.983	485.666	713.409	568.654
Q8IX01	Q8IX01	SUGP2_HUMAN	SUGP2	SURP and G-patch domain-containing protein 2	1	DYDVDHPGEADSVLR	DYDVDHPGEADSVLR	3	DYDVDHPGEADSVLR3			1007.32			1933.63		2019.61		333.922	1321.5		752.511
P29590	P29590	PML_HUMAN	PML	Protein PML	1	DYEEMASR	DYEEMASR	2	DYEEMASR2						1026.85		1520.03			3187.18		861.927
Q9UK61	Q9UK61	TASOR_HUMAN	TASOR	Protein TASOR	1	DYEQPTCAK	DYEQPTC(UniMod:4)AK	2	DYEQPTC(UniMod:4)AK2	2466.92		1400.29		1422.63	1850.94		1551.12	1420.3	1620.58	2530.2	2482.33	1530.1
P22626	P22626	ROA2_HUMAN	HNRNPA2B1	Heterogeneous nuclear ribonucleoproteins A2/B1	1	DYFEEYGK	DYFEEYGK	2	DYFEEYGK2	22142.8		18988.5		19070.7	25189.1	31605.8	10930.9	13317.1	12872.8	17096	10594.4	15500.9
P09651	P09651;Q32P51;A0A2R8Y4L2	ROA1_HUMAN	HNRNPA1	Heterogeneous nuclear ribonucleoprotein A1	0	DYFEQYGK	DYFEQYGK	2	DYFEQYGK2	20247.7		24555.8		22101.3	23831.3	32851.1	18309.5	18910.1	18014.6	16866.8	17292	17368.4
P26599	P26599	PTBP1_HUMAN	PTBP1	Polypyrimidine tract-binding protein 1	1	DYGNSPLHR	DYGNSPLHR	2	DYGNSPLHR2	9290.22		11474.3		13568.2	11004.1	11419.5	9158.28	9028.01	10374.9	7384.55	10696.7	9684.7
P26599	P26599	PTBP1_HUMAN	PTBP1	Polypyrimidine tract-binding protein 1	1	DYGNSPLHR	DYGNSPLHR	3	DYGNSPLHR3	3668.4		4737		2388.97	4576.68		3526.23	2861.51	2922.66	2226.66	2148.17	2908.5
Q13162	Q13162	PRDX4_HUMAN	PRDX4	Peroxiredoxin-4	1	DYGVYLEDSGHTLR	DYGVYLEDSGHTLR	2	DYGVYLEDSGHTLR2					188.616	367.966		684.718			221.502		32.7418
Q13162	Q13162	PRDX4_HUMAN	PRDX4	Peroxiredoxin-4	1	DYGVYLEDSGHTLR	DYGVYLEDSGHTLR	3	DYGVYLEDSGHTLR3	293.606		506.292		111.525	914.584		1746.73		209.637	670.998	104.543	538.553
P10321	P01889;P01893;P04439;P10321	HLAC_HUMAN	HLA-C	HLA class I histocompatibility antigen, C alpha chain	0	DYIALNEDLR	DYIALNEDLR	2	DYIALNEDLR2			2290.95		1245.06	2827.62		1538.34		857.457	1319.21	642.672	1037.28
Q14204	Q14204	DYHC1_HUMAN	DYNC1H1	Cytoplasmic dynein 1 heavy chain 1	1	DYIPVDQEELR	DYIPVDQEELR	2	DYIPVDQEELR2						1545.18		1337.26			2054.23
O43143	O43143	DHX15_HUMAN	DHX15	ATP-dependent RNA helicase DHX15	1	DYLEAAIR	DYLEAAIR	2	DYLEAAIR2	1324.23		1330.75		2037.71	2030.86				1079.73	1406.67	1281.55	1422.72
P37268	P37268	FDFT_HUMAN	FDFT1	Squalene synthase	1	DYLEDQQGGR	DYLEDQQGGR	2	DYLEDQQGGR2	26866.1		29119.2		33399.5	25882.1	8238.95	24381.6	33423	24281.6	26096.5	31477.5	27929.9
Q7Z2K6	Q7Z2K6	ERMP1_HUMAN	ERMP1	Endoplasmic reticulum metallopeptidase 1	1	DYLEHITSIGPR	DYLEHITSIGPR	2	DYLEHITSIGPR2						413.235		633.338			256.176
Q7Z2K6	Q7Z2K6	ERMP1_HUMAN	ERMP1	Endoplasmic reticulum metallopeptidase 1	1	DYLEHITSIGPR	DYLEHITSIGPR	3	DYLEHITSIGPR3			438.169			2733.88		1834.28			1380.47		849.831
P62280	P62280	RS11_HUMAN	RPS11	40S ribosomal protein S11	1	DYLHYIR	DYLHYIR	2	DYLHYIR2	3819.94		17737.8		17802.6	18059.1	8229.31	17981	3379.69	16445.2	13675.6	17925.3	17210.9
P62280	P62280	RS11_HUMAN	RPS11	40S ribosomal protein S11	1	DYLHYIR	DYLHYIR	3	DYLHYIR3			1220.88		990.411	1820.18		1718.51		1958.93	1032.19		1243.76
P47756	P47756	CAPZB_HUMAN	CAPZB	F-actin-capping protein subunit beta	1	DYLLCDYNR	DYLLC(UniMod:4)DYNR	2	DYLLC(UniMod:4)DYNR2			679.24		360.141	633.594		1076.2		461.005	755.076		640.562
Q9H2C2	Q9H2C2	ARV1_HUMAN	ARV1	Protein ARV1	1	DYNHGVLK	DYNHGVLK	2	DYNHGVLK2	2704.73		3381.35		2873.55	2945.43	1184.57	2112.12	2731.17	1800.7	1815.48	2465.33	2570.2
P22307	P22307	SCP2_HUMAN	SCP2	Sterol carrier protein 2	1	DYPDLAEEAGK	DYPDLAEEAGK	2	DYPDLAEEAGK2			1192.61		917.569	1414.67		794.187	1191.39	713.275	1035.32	917.15	1167.28
P22307	P22307	SCP2_HUMAN	SCP2	Sterol carrier protein 2	1	DYPDLAEEAGKK	DYPDLAEEAGKK	2	DYPDLAEEAGKK2	1103		1411.54		964.983	1564.11		2288.56	693.495	1008.45	1542.41	2042.23	803.678
P04040	P04040	CATA_HUMAN	CAT	Catalase	1	DYPLIPVGK	DYPLIPVGK	2	DYPLIPVGK2	1409.32		539.006		1653.14	943.473		833.694	3130.88	514.872	880.854	1361.65	1110.46
P04264	P04264	K2C1_HUMAN	KRT1	Keratin, type II cytoskeletal 1	1	DYQELMNTK	DYQELMNTK	2	DYQELMNTK2	4760.46		1145.07		961.443	2976.45	9884.96	19899.4	7354.72	4481.04	12838.8	11130.3	1466.25
P35908	P12035;P35908;Q01546;Q5XKE5	K22E_HUMAN	KRT2	Keratin, type II cytoskeletal 2 epidermal	0	DYQELMNVK	DYQELMNVK	2	DYQELMNVK2	2566.74				1177.61			5759.09	1857.58	1048.44	2025.81	2282.63	628.219
Q12872	Q12872	SFSWA_HUMAN	SFSWAP	Splicing factor, suppressor of white-apricot homolog	1	DYQLSEEEAR	DYQLSEEEAR	2	DYQLSEEEAR2	901.555		762.561		545.026	1223.15		654.355	455.906		765.908	667.435	759.834
P82914	P82914	RT15_HUMAN	MRPS15	28S ribosomal protein S15, mitochondrial	1	DYQNVPGIEK	DYQNVPGIEK	2	DYQNVPGIEK2	1370.63		1752.93		1180.63	1146.79		1054.42	1152.51	1183.07	1099.86	1409.1	1171.83
Q12770	Q12770	SCAP_HUMAN	SCAP	Sterol regulatory element-binding protein cleavage-activating protein	1	DYSPPPVDSDR	DYSPPPVDSDR	2	DYSPPPVDSDR2	892.904		1641.38			589.428					1222.3		1340.85
Q12770	Q12770	SCAP_HUMAN	SCAP	Sterol regulatory element-binding protein cleavage-activating protein	1	DYSPPPVDSDRK	DYSPPPVDSDRK	3	DYSPPPVDSDRK3	363.175				1114.72						497.293
P02533	P02533;P08779	K1C14_HUMAN	KRT14	Keratin, type I cytoskeletal 14	0	DYSPYFK	DYSPYFK	2	DYSPYFK2			12661.1			6271.66	11977.1	14450.7	11044.2		4786.96	14912.2
Q7KZF4	Q7KZF4	SND1_HUMAN	SND1	Staphylococcal nuclease domain-containing protein 1	1	DYVAPTANLDQK	DYVAPTANLDQK	2	DYVAPTANLDQK2	2983.28		3247.08		1820.61	3235.44		3003.79	4997.46	2856.22	3023.46	3601.18	3262.98
P78527	P78527	PRKDC_HUMAN	PRKDC	DNA-dependent protein kinase catalytic subunit	1	DYVAVAR	DYVAVAR	2	DYVAVAR2	12401.9		6730.67		10896.4	3925.34	11817.1	5584.17	16607.6	15682.2	7839.86	10807.7	5703.61
P78527	P78527	PRKDC_HUMAN	PRKDC	DNA-dependent protein kinase catalytic subunit	1	DYVDLFR	DYVDLFR	2	DYVDLFR2	5529.14		5368.6		5286.63	4955.03		3408.73	3674.74	4481.72	5686.16	4177.95	5276.43
Q5SWX8	Q5SWX8	ODR4_HUMAN	ODR4	Protein odr-4 homolog	1	DYVILATR	DYVILATR	2	DYVILATR2	6848.82		7711.58		7095.29	6419.92		7217.53	5437.55	6520.22	5575.1	7415.05	6803.58
Q8NBN7	Q8NBN7	RDH13_HUMAN	RDH13	Retinol dehydrogenase 13	1	DYVTGGACPSK	DYVTGGAC(UniMod:4)PSK	2	DYVTGGAC(UniMod:4)PSK2	1699.18		1088.97		838.55	2041.18		1659.89	1297.96	1036.32	1364.61	1531.98	1545.37
Q9NXW2	Q9NXW2	DJB12_HUMAN	DNAJB12	DnaJ homolog subfamily B member 12	1	DYYEILGVSR	DYYEILGVSR	2	DYYEILGVSR2	531.075		428.441		318.287	1204.14		1414.71	467.361		890.721		411.762
O43143	O43143	DHX15_HUMAN	DHX15	ATP-dependent RNA helicase DHX15	1	DYYINIR	DYYINIR	2	DYYINIR2	5469.67		7978.07		6668.22	6976.1	7793.55	6653.97	6324.77	5880.11	5857.37	4399.46	6181.37
O75976	O75976	CBPD_HUMAN	CPD	Carboxypeptidase D	1	EAAAAGLPGLAR	EAAAAGLPGLAR	2	EAAAAGLPGLAR2	7790.74		7166.01		6725.8	5336.27		4651.86	7191	5480.15	5510.61	6162.22	7106.47
Q9UH99	Q9UH99	SUN2_HUMAN	SUN2	SUN domain-containing protein 2	1	EAAASLSLTLQK	EAAASLSLTLQK	2	EAAASLSLTLQK2	421.772					419.319		259.722
Q96D53	Q96D53	COQ8B_HUMAN	COQ8B	Atypical kinase COQ8B, mitochondrial	1	EAACAQNFR	EAAC(UniMod:4)AQNFR	2	EAAC(UniMod:4)AQNFR2	1001.27					1116.15		1271.82		1225.52	1132.28
P62258	P62258	1433E_HUMAN	YWHAE	14-3-3 protein epsilon	1	EAAENSLVAYK	EAAENSLVAYK	2	EAAENSLVAYK2	1192.91		1640.76		1143.09	952.85		1589.78	1213.88	1939.24	1017.84	1472.47	1323.01
P26373	P26373	RL13_HUMAN	RPL13	60S ribosomal protein L13	1	EAAEQDVEK	EAAEQDVEK	2	EAAEQDVEK2			1192.89		2128.7	2149.81							1111.14
P61081	P61081	UBC12_HUMAN	UBE2M	NEDD8-conjugating enzyme Ubc12	1	EAAEVLQNNR	EAAEVLQNNR	2	EAAEVLQNNR2	981.107		906.123		1349.17	855.087		669.518	847.387	916.044	1316.81	765.218	1020.42
P56589	P56589	PEX3_HUMAN	PEX3	Peroxisomal biogenesis factor 3	1	EAAEYIAQAR	EAAEYIAQAR	2	EAAEYIAQAR2	27642.7		27663.7		27333	24010.8	6568.56	32126.2	37406.4	36705.2	31959.4	33543	33502.6
Q5T3J3	Q5T3J3	LRIF1_HUMAN	LRIF1	Ligand-dependent nuclear receptor-interacting factor 1	1	EAALEEMR	EAALEEMR	2	EAALEEMR2								931.161			1412.77
Q9H3K2	Q9H3K2	GHITM_HUMAN	GHITM	Growth hormone-inducible transmembrane protein	1	EAALEPSMEK	EAALEPSMEK	2	EAALEPSMEK2	16401.7		5677.95		14304.5	17747.9		12436.9	15302.5	13713.9	18418.7	9715.6	8886.39
P55084	P55084	ECHB_HUMAN	HADHB	Trifunctional enzyme subunit beta, mitochondrial	1	EAALGAGFSDK	EAALGAGFSDK	2	EAALGAGFSDK2	6989.79		6089.81		7975.12	5671.99	11461.3	6969.75	6949.92	6651.08	7843.22	6354.65	7157.51
Q96DA6	Q96DA6	TIM14_HUMAN	DNAJC19	Mitochondrial import inner membrane translocase subunit TIM14	1	EAALILGVSPTANK	EAALILGVSPTANK	2	EAALILGVSPTANK2	1110.07		1430.52		1253.42	1012.21		1292.36	2236.45	713.569	958.981	695.411	1008.09
Q04637	Q04637	IF4G1_HUMAN	EIF4G1	Eukaryotic translation initiation factor 4 gamma 1	1	EAALPPVSPLK	EAALPPVSPLK	2	EAALPPVSPLK2	2384.71		1165.46			1561.61		1765.96	2507.8	2851.98	1409.79	1572.18	2069.92
P02545	P02545	LMNA_HUMAN	LMNA	Prelamin-A/C	1	EAALSTALSEK	EAALSTALSEK	2	EAALSTALSEK2	8727.1		10734.2		9056.17	9251.39	7661.18	8420.1	8267.29	6992.81	8505.51	9343.64	8591.63
O15381	O15381	NVL_HUMAN	NVL	Nuclear valosin-containing protein-like	1	EAAMCAVNR	EAAMC(UniMod:4)AVNR	2	EAAMC(UniMod:4)AVNR2	3471.25		1812.39		4068.25	5879.15		4740.67	4149.39	4657.9	6257.93	3180.21	2121.87
P23786	P23786	CPT2_HUMAN	CPT2	Carnitine O-palmitoyltransferase 2, mitochondrial	1	EAAMGQGFDR	EAAMGQGFDR	2	EAAMGQGFDR2	3701.79		1143.94		2719.77	2934.55		2074.49	2522.59	2582.76	3365.99	1685.93	1348.35
Q9BVQ7	Q9BVQ7	SPA5L_HUMAN	SPATA5L1	Ribosome biogenesis protein SPATA5L1	1	EAAMHALLHSEK	EAAMHALLHSEK	3	EAAMHALLHSEK3						796.654		859.36			774.662
O15119	O15119	TBX3_HUMAN	TBX3	T-box transcription factor TBX3	1	EAATSELQSIQR	EAATSELQSIQR	2	EAATSELQSIQR2	1184.79				664.089	881.913		904.496		1031.42	1076.34	787.414	1128.84
Q6W2J9	Q6W2J9	BCOR_HUMAN	BCOR	BCL-6 corepressor	1	EAATSTLGGLGFSSER	EAATSTLGGLGFSSER	2	EAATSTLGGLGFSSER2						614.334		417.819			286.319		187.92
Q9UG56	Q9UG56	PISD_HUMAN	PISD	Phosphatidylserine decarboxylase proenzyme, mitochondrial	1	EAAVEDLHHYR	EAAVEDLHHYR	3	EAAVEDLHHYR3			739.028			1371.23		1540.26		1352.39	1176.58	1974.58	835.011
Q6KC79	Q6KC79	NIPBL_HUMAN	NIPBL	Nipped-B-like protein	1	EAAVELLGR	EAAVELLGR	2	EAAVELLGR2	2348.97		3152.34		2482.59	2294.51		2595.5	2993	2790.36	2150.68	2653.11	2506.57
P36551	P36551	HEM6_HUMAN	CPOX	Oxygen-dependent coproporphyrinogen-III oxidase, mitochondrial	1	EACDQHGPDLYPK	EAC(UniMod:4)DQHGPDLYPK	3	EAC(UniMod:4)DQHGPDLYPK3	938.721				1062.7	1683.87		1404.53	1329.1		1548.94	1681.98	1185.83
O15254	O15254	ACOX3_HUMAN	ACOX3	Peroxisomal acyl-coenzyme A oxidase 3	1	EACGGHGYLAMNR	EAC(UniMod:4)GGHGYLAMNR	3	EAC(UniMod:4)GGHGYLAMNR3	1478.49		1360.9		4378.02	5134.97		4419.82	2685.85	5306.52	5270.12	2714.23	2390.59
Q9Y265	Q9Y265	RUVB1_HUMAN	RUVBL1	RuvB-like 1	1	EACGVIVELIK	EAC(UniMod:4)GVIVELIK	2	EAC(UniMod:4)GVIVELIK2			282.737		325.336	261.881		425.86					346.355
Q9BW27	Q9BW27	NUP85_HUMAN	NUP85	Nuclear pore complex protein Nup85	1	EADASPASAGICR	EADASPASAGIC(UniMod:4)R	2	EADASPASAGIC(UniMod:4)R2	3332.81		3170.03		2644.71	2309.73	3727.56	2700.09	1825.65	2257.01	1974.33	3104.23	2342.15
P07237	P07237	PDIA1_HUMAN	P4HB	Protein disulfide-isomerase	1	EADDIVNWLK	EADDIVNWLK	2	EADDIVNWLK2	5832.79		3745.33		5012.54	10970.1		7757.71	5418.26	4928.81	10172.3	1378.02	3190.19
Q86UL3	Q86UL3	GPAT4_HUMAN	GPAT4	Glycerol-3-phosphate acyltransferase 4	1	EADEDAVQFANR	EADEDAVQFANR	2	EADEDAVQFANR2	1917.47				1964.27	2365.95		2122.76	2312.94	2105.03	2296.29	1514.6	1891.18
Q7KZF4	Q7KZF4	SND1_HUMAN	SND1	Staphylococcal nuclease domain-containing protein 1	1	EADGSETPEPFAAEAK	EADGSETPEPFAAEAK	2	EADGSETPEPFAAEAK2	790.431		813.662		427.458	425.602		1185.63	718.155	748.151	835.711	847.892	942.478
Q5JTZ9	Q5JTZ9	SYAM_HUMAN	AARS2	Alanine--tRNA ligase, mitochondrial	1	EADGSLQPLPQR	EADGSLQPLPQR	2	EADGSLQPLPQR2	6533.78		4622.44		3837.39	3968.99	2740.16	4682.52	4188.28	4899.21	4937.34	4308.8	4479.26
Q9Y3B7	Q9Y3B7	RM11_HUMAN	MRPL11	39S ribosomal protein L11, mitochondrial	1	EADLAAQEEAAK	EADLAAQEEAAK	2	EADLAAQEEAAK2	825.639		343.027			502.37				435.192	507.186		460.699
Q9Y3B7	Q9Y3B7	RM11_HUMAN	MRPL11	39S ribosomal protein L11, mitochondrial	1	EADLAAQEEAAKK	EADLAAQEEAAKK	3	EADLAAQEEAAKK3	1454.82		793.572		1015.72	740.854		1482.67	1229.26	727.338	981.352	1169.75	1044.35
P57740	P57740	NU107_HUMAN	NUP107	Nuclear pore complex protein Nup107	1	EADLDVATITK	EADLDVATITK	2	EADLDVATITK2	4539.82		3925.46		3283.6	2711.72	3106.98	896.979	1542.85	3083.69	1781.61	2891.33	2836.51
Q5SNT2	Q5SNT2	TM201_HUMAN	TMEM201	Transmembrane protein 201	1	EADQTHAQNFSSAVK	EADQTHAQNFSSAVK	3	EADQTHAQNFSSAVK3	1076.82		901.269		2022.73	990.889		785.539	1359.06	1079.36	758.692	1420.87	839.56
P18583	P18583	SON_HUMAN	SON	Protein SON	1	EADSVYGEWVPVEK	EADSVYGEWVPVEK	2	EADSVYGEWVPVEK2			255.619			1243.14		1304.54		419.399	811.975		91.5198
P36776	P36776	LONM_HUMAN	LONP1	Lon protease homolog, mitochondrial	1	EAEDELSAR	EAEDELSAR	2	EAEDELSAR2	3355.62		3020.1		3170.39	3420.92		3726.03	3705.03	2860.16	2667.21	3434.05	2008.88
Q6ZXV5	Q6ZXV5	TMTC3_HUMAN	TMTC3	Protein O-mannosyl-transferase TMTC3	1	EAEESYMMAK	EAEESYMMAK	2	EAEESYMMAK2											393.436
P36551	P36551	HEM6_HUMAN	CPOX	Oxygen-dependent coproporphyrinogen-III oxidase, mitochondrial	1	EAEILEVLR	EAEILEVLR	2	EAEILEVLR2	2645.94		5261.78		4250.5	3534.57		4436.31	3120.44	3904.12	4552.36	7120.74	4554.27
P62072	P62072	TIM10_HUMAN	TIMM10	Mitochondrial import inner membrane translocase subunit Tim10	1	EAELSKGESVCLDR	EAELSKGESVC(UniMod:4)LDR	2	EAELSKGESVC(UniMod:4)LDR2	107.298		410.859		350.472	253.219		910.677	110.229	413.965	466.587	361.365	242.423
P62072	P62072	TIM10_HUMAN	TIMM10	Mitochondrial import inner membrane translocase subunit Tim10	1	EAELSKGESVCLDR	EAELSKGESVC(UniMod:4)LDR	3	EAELSKGESVC(UniMod:4)LDR3	9858.21		39090.7		23281.7	24602.6		51507.7	12364.6	36072.7	28249	33916.9	28153.4
P57678	P57678	GEMI4_HUMAN	GEMIN4	Gem-associated protein 4	1	EAERDVSLTSLAK	EAERDVSLTSLAK	3	EAERDVSLTSLAK3			370.418		539.515	309.762		489.477		585.631	228.515	204.312
P14625	P14625	ENPL_HUMAN	HSP90B1	Endoplasmin	1	EAESSPFVER	EAESSPFVER	2	EAESSPFVER2	65860.4		61536.7		71582.9	64841.9	32173.3	59446.8	69348	55453.7	61510.6	57139.7	58495.9
Q9BVJ6	Q5TAP6;Q9BVJ6	UT14A_HUMAN	UTP14A	U3 small nucleolar RNA-associated protein 14 homolog A	0	EAFAGDDVIR	EAFAGDDVIR	2	EAFAGDDVIR2	2520.71		3090.01		4032.42	2583.98	3361.76	2512.88	2712.2	2240.08	2884.63	2743.52	3177.71
P04035	P04035	HMDH_HUMAN	HMGCR	3-hydroxy-3-methylglutaryl-coenzyme A reductase	1	EAFDSTSR	EAFDSTSR	2	EAFDSTSR2	2940.99		2600.14	62280.7	3017.16	3080.04		2952.6	3017.41	1321.76	2062.96		2729.13
O75534	O75534	CSDE1_HUMAN	CSDE1	Cold shock domain-containing protein E1	1	EAFGFIER	EAFGFIER	2	EAFGFIER2			3359.91		3116.78	3165.28		4419.47		4822.23	3620.61		4183.17
P23258	P23258	TBG1_HUMAN	TUBG1	Tubulin gamma-1 chain	1	EAFLEQFR	EAFLEQFR	2	EAFLEQFR2	2202.62		8683		8420.42	9984.34		10798.1	1481.79	6940.38	10597.1	8195.74	10850.7
P26640	P26640	SYVC_HUMAN	VARS1	Valine--tRNA ligase	1	EAFLQEVWK	EAFLQEVWK	2	EAFLQEVWK2					273.552	477.263		350.983	590.686		481.169		107.195
Q96S52	Q96S52	PIGS_HUMAN	PIGS	GPI transamidase component PIG-S	1	EAFNIIGR	EAFNIIGR	2	EAFNIIGR2	4356.47		3832.63		4727.97	4139.54		2973.78	2255.48	3909.28	3250.24	4007.38	3347.29
Q6UX07	Q6UX07	DHR13_HUMAN	DHRS13	Dehydrogenase/reductase SDR family member 13	1	EAFNLLLR	EAFNLLLR	2	EAFNLLLR2	485.872		2275.91		1566.35	1587.58		1927.88	1419.5	2818.77	1596.02	2046.5	2769.09
P60660	P60660	MYL6_HUMAN	MYL6	Myosin light polypeptide 6	1	EAFQLFDR	EAFQLFDR	2	EAFQLFDR2	732.202		1628.5			857.103		1351.21		1431.27	647.929	1137.08	985.417
Q6P2E9	Q6P2E9	EDC4_HUMAN	EDC4	Enhancer of mRNA-decapping protein 4	1	EAFQSVVLPAFEK	EAFQSVVLPAFEK	2	EAFQSVVLPAFEK2						394.16		343.433					62.6287
P08243	P08243	ASNS_HUMAN	ASNS	Asparagine synthetase [glutamine-hydrolyzing]	1	EAFSDGITSVK	EAFSDGITSVK	2	EAFSDGITSVK2	1799.22		1656.97		1433.61	1565.17		2122.78	2123.39	1981.93	2155.58	1872.2	2424.4
P0DP23;P0DP24;P0DP25	P0DP23;P0DP24;P0DP25	CALM1_HUMAN;CALM2_HUMAN;CALM3_HUMAN	CALM1;CALM2;CALM3	Calmodulin-1	0	EAFSLFDKDGDGTITTK	EAFSLFDKDGDGTITTK	3	EAFSLFDKDGDGTITTK3			862.632		450.187	1836.74		1639.61			1001.09		537.332
Q13242	Q13242	SRSF9_HUMAN	SRSF9	Serine/arginine-rich splicing factor 9	1	EAGDVCYADVQK	EAGDVC(UniMod:4)YADVQK	2	EAGDVC(UniMod:4)YADVQK2	1501.32		2359.88		963.252	2347.41	3503.4	2682.92	1029.83	1215.59	1747.53	1488.59	1872.98
Q07955	Q07955	SRSF1_HUMAN	SRSF1	Serine/arginine-rich splicing factor 1	1	EAGDVCYADVYR	EAGDVC(UniMod:4)YADVYR	2	EAGDVC(UniMod:4)YADVYR2	2305.09		2844.63		710.164	2409.3		3161.21		1334.72	2448.16	1100.28	1105.69
Q96EY1	Q96EY1	DNJA3_HUMAN	DNAJA3	DnaJ homolog subfamily A member 3, mitochondrial	1	EAGEDEEGFLSK	EAGEDEEGFLSK	2	EAGEDEEGFLSK2	2540.54		2367.96		2033.89	2294.39		2502.56	2421.02	2155.68	1858.38	2653.08	1678.64
P53618	P53618	COPB_HUMAN	COPB1	Coatomer subunit beta	1	EAGELKPEEEITVGPVQK	EAGELKPEEEITVGPVQK	3	EAGELKPEEEITVGPVQK3			359.082		196.323	1496.81		2000.01			1905.64	132.643	1208.31
Q13283	Q13283	G3BP1_HUMAN	G3BP1	Ras GTPase-activating protein-binding protein 1	1	EAGEQGDIEPR	EAGEQGDIEPR	2	EAGEQGDIEPR2	358.052		352.513					272.574			498.461		421.153
Q8NC51	Q8NC51	PAIRB_HUMAN	SERBP1	Plasminogen activator inhibitor 1 RNA-binding protein	1	EAGGGGVGGPGAK	EAGGGGVGGPGAK	2	EAGGGGVGGPGAK2	958.48							592.546		770.858	674.207
P05165	P05165	PCCA_HUMAN	PCCA	Propionyl-CoA carboxylase alpha chain, mitochondrial	1	EAGGNMSIQFLGTVYK	EAGGNMSIQFLGTVYK	2	EAGGNMSIQFLGTVYK2	657.769		119.95		195.159	220.464		142.909	587.602	507.67	70.7056	103.596	195.385
Q9Y4L1	Q9Y4L1	HYOU1_HUMAN	HYOU1	Hypoxia up-regulated protein 1	1	EAGMQPQLQIR	EAGMQPQLQIR	2	EAGMQPQLQIR2	9694.39		4921.8		11482.5	12544.7		8022.59	4843.72	10206.7	12972.5	5336.92	6599.79
P52732	P52732	KIF11_HUMAN	KIF11	Kinesin-like protein KIF11	1	EAGNINQSLLTLGR	EAGNINQSLLTLGR	2	EAGNINQSLLTLGR2			53.1159			184.26		209.277		55.8892	149.715	52.8415	100.549
O95235	O95235	KI20A_HUMAN	KIF20A	Kinesin-like protein KIF20A	1	EAGNINTSLHTLGR	EAGNINTSLHTLGR	3	EAGNINTSLHTLGR3						1199.18		765.468		785.109	1007.53		1191.65
Q99959	Q99959	PKP2_HUMAN	PKP2	Plakophilin-2	1	EAGPSVAVDSSGR	EAGPSVAVDSSGR	2	EAGPSVAVDSSGR2	748.413				1650.67	1030.51	571.295	1159.83	547.036	567.151	961.495	1117.48	816.308
Q9Y2X3	Q9Y2X3	NOP58_HUMAN	NOP58	Nucleolar protein 58	1	EAHEPLAVADAK	EAHEPLAVADAK	2	EAHEPLAVADAK2	1039.31		1145.9		1357.33	1159.22		957.162	952.93	863.472	756.489	927.153	1187.61
Q9Y2X3	Q9Y2X3	NOP58_HUMAN	NOP58	Nucleolar protein 58	1	EAHEPLAVADAK	EAHEPLAVADAK	3	EAHEPLAVADAK3	6765.23		9538.95		11693.7	9908.1	8143.05	6592.21	7925.58	9661.65	10586.3	9987.19	10183.1
P35251	P35251	RFC1_HUMAN	RFC1	Replication factor C subunit 1	1	EAHLTPYSLQAIK	EAHLTPYSLQAIK	3	EAHLTPYSLQAIK3			995.19					1160.6		961.302	1390.5		1262.24
O75880	O75880	SCO1_HUMAN	SCO1	Protein SCO1 homolog, mitochondrial	1	EAIANYVK	EAIANYVK	2	EAIANYVK2	15653.4		16874.7		17280.1	16504.3	12950.5	16914.8	15555.8	19442.1	14094.1	16588.1	19388.7
Q00610	Q00610	CLH1_HUMAN	CLTC	Clathrin heavy chain 1	1	EAIDSYIK	EAIDSYIK	2	EAIDSYIK2	2995.57		3433.68		4182.05	3014.75		3530.88	3876.16	3307.02	3082.21	3874.85	2863.92
P62280	P62280	RS11_HUMAN	RPS11	40S ribosomal protein S11	1	EAIEGTYIDK	EAIEGTYIDK	2	EAIEGTYIDK2	9986.95		8271.04		8028.86	9190.76	4367.71	6965.77	7513.1	6613.94	7685.95	7081.75	9354.81
P62280	P62280	RS11_HUMAN	RPS11	40S ribosomal protein S11	1	EAIEGTYIDKK	EAIEGTYIDKK	2	EAIEGTYIDKK2	8635.32		8979.69		7515.86	8943.31	4528.82	10051.1	5519.93	9079.22	7517.5	9156	9186.29
P62280	P62280	RS11_HUMAN	RPS11	40S ribosomal protein S11	1	EAIEGTYIDKK	EAIEGTYIDKK	3	EAIEGTYIDKK3	3323.3		3592.9		3429.87	2907.96		3887.4	2961.95	2803.19	2988.86	2723.48	3291.21
Q92900	Q92900	RENT1_HUMAN	UPF1	Regulator of nonsense transcripts 1	1	EAIIPGSVYDR	EAIIPGSVYDR	2	EAIIPGSVYDR2	2622.2		2446.82		1048.97	2130.09		2276.04		1374.87	1250.07	1855.97	1883.82
Q13895	Q13895	BYST_HUMAN	BYSL	Bystin	1	EAIIVGSIITK	EAIIVGSIITK	2	EAIIVGSIITK2						342.363					297.852	509.027	340.014
P51149	P51149	RAB7A_HUMAN	RAB7A	Ras-related protein Rab-7a	1	EAINVEQAFQTIAR	EAINVEQAFQTIAR	2	EAINVEQAFQTIAR2	1706.48		1918.14		287.945	904.032		1139.6	612.338	432.644	288.818		957.203
Q96GQ7	Q96GQ7	DDX27_HUMAN	DDX27	Probable ATP-dependent RNA helicase DDX27	1	EAIVAALLTR	EAIVAALLTR	2	EAIVAALLTR2			1842.46		1943.08	1838.77		726.417		1812.21	1869.52	682.166	2209.99
A6NHR9	A6NHR9	SMHD1_HUMAN	SMCHD1	Structural maintenance of chromosomes flexible hinge domain-containing protein 1	1	EAIYSGYIR	EAIYSGYIR	2	EAIYSGYIR2			1723.19					2545.25		1790.27	2036.38	1232.19	1814.84
Q9P0L0	Q9P0L0	VAPA_HUMAN	VAPA	Vesicle-associated membrane protein-associated protein A	1	EAKPDELMDSK	EAKPDELMDSK	2	EAKPDELMDSK2	690.054		750.17		872.7			982.214	642.756		841.576	506.342	680.635
Q9P0L0	Q9P0L0	VAPA_HUMAN	VAPA	Vesicle-associated membrane protein-associated protein A	1	EAKPDELMDSK	EAKPDELMDSK	3	EAKPDELMDSK3	2248.34				2858.9	3686.86		2939.21	2561.69	2251.37		1572.72	1359.49
O95292	O95292	VAPB_HUMAN	VAPB	Vesicle-associated membrane protein-associated protein B/C	1	EAKPEDLMDSK	EAKPEDLMDSK	2	EAKPEDLMDSK2	848.611					1105.5		976.518		816.612	1244.27		365.925
O95292	O95292	VAPB_HUMAN	VAPB	Vesicle-associated membrane protein-associated protein B/C	1	EAKPEDLMDSK	EAKPEDLMDSK	3	EAKPEDLMDSK3	2537.38		1209.61		2454.35				2394.5	2273	3777.55	1281.41
O00541	O00541	PESC_HUMAN	PES1	Pescadillo homolog	1	EALAFIIR	EALAFIIR	2	EALAFIIR2	1772.11		3676.68		3078.29	2949.61		2899.68	2145.46	2776.52	2663.52	3125.45	4308.63
Q9BRX2	Q9BRX2	PELO_HUMAN	PELO	Protein pelota homolog	1	EALCDPTVASR	EALC(UniMod:4)DPTVASR	2	EALC(UniMod:4)DPTVASR2	1791.48		2787.35		1668.94	2539.45		2895.82	1702.58	2309.14	2372.61	2142.74	2506.42
Q92552	Q92552	RT27_HUMAN	MRPS27	28S ribosomal protein S27, mitochondrial	1	EALDVLGAVLK	EALDVLGAVLK	2	EALDVLGAVLK2			363.644			432.102		440.019		232.844	338.734		264.842
Q9HD20	Q9HD20	AT131_HUMAN	ATP13A1	Endoplasmic reticulum transmembrane helix translocase	1	EALECSLK	EALEC(UniMod:4)SLK	2	EALEC(UniMod:4)SLK2	6461.38		7358.72		4530.62	5289.47		8913.58	4506.8	6145.86	5430.91	6033.59	5878.28
O75477	O75477	ERLN1_HUMAN	ERLIN1	Erlin-1	1	EALEPSGENVIQNK	EALEPSGENVIQNK	2	EALEPSGENVIQNK2	18820.1		11891.5		11480.7	13892.6		12040.9	11538.6	11855.2	14790.4	14732.6	12841
Q8IWB1	Q8IWB1	IPRI_HUMAN	ITPRIP	Inositol 1,4,5-trisphosphate receptor-interacting protein	1	EALEQVAEEGR	EALEQVAEEGR	2	EALEQVAEEGR2	1345.98		1332.07		1649.26	1284.77		1218.87	1026.47		1274.02	1393.63	1872.06
Q99615	Q99615	DNJC7_HUMAN	DNAJC7	DnaJ homolog subfamily C member 7	1	EALGDAQQSVR	EALGDAQQSVR	2	EALGDAQQSVR2	681.766		1424.44		1803.72	1376.43		1137.41	1045.76	671.996	1470.73	1540.22	1559.59
Q9BUJ2	Q9BUJ2	HNRL1_HUMAN	HNRNPUL1	Heterogeneous nuclear ribonucleoprotein U-like protein 1	1	EALGGQALYPHVLVK	EALGGQALYPHVLVK	3	EALGGQALYPHVLVK3						632.888		922.947			540.112		538.15
P31939	P31939	PUR9_HUMAN	ATIC	Bifunctional purine biosynthesis protein ATIC	1	EALGIPAAASFK	EALGIPAAASFK	2	EALGIPAAASFK2						1567.92		1213.47			1497.37	698.862	1937.88
Q92974	Q92974	ARHG2_HUMAN	ARHGEF2	Rho guanine nucleotide exchange factor 2	1	EALICPTCNVTIHNR	EALIC(UniMod:4)PTC(UniMod:4)NVTIHNR	3	EALIC(UniMod:4)PTC(UniMod:4)NVTIHNR3			459.789		740.951	729.962		804.286		360.784	472.24		724.26
Q9BU76	Q9BU76	MMTA2_HUMAN	MMTAG2	Multiple myeloma tumor-associated protein 2	1	EALLAALGYK	EALLAALGYK	2	EALLAALGYK2			532.693		508.661	695.052		867.988			643.73		492.283
Q13895	Q13895	BYST_HUMAN	BYSL	Bystin	1	EALLELLR	EALLELLR	2	EALLELLR2	321.565		900.113		1023.95	882.106		1102.59		1186.75	1069.24	850.268	1083.12
O00400	O00400	ACATN_HUMAN	SLC33A1	Acetyl-coenzyme A transporter 1	1	EALLGDTGTGDFLK	EALLGDTGTGDFLK	2	EALLGDTGTGDFLK2	357.817		429.606			857.398		931.416			710.513		281.643
O15091	O15091	MRPP3_HUMAN	PRORP	Mitochondrial ribonuclease P catalytic subunit	1	EALLLLEDIKK	EALLLLEDIKK	2	EALLLLEDIKK2			93.4008		378.12	353.025		315.524			359.608	300.47	396.638
Q13129	Q13129	RLF_HUMAN	RLF	Zinc finger protein Rlf	1	EALLMHYLK	EALLMHYLK	2	EALLMHYLK2			514.23		697.003	707.062		535.763		851.785	286.689
Q96C01	Q96C01	F136A_HUMAN	FAM136A	Protein FAM136A	1	EALLSIGK	EALLSIGK	2	EALLSIGK2	11203.4		9132.14		11089.9	7476.41	11568.7	9292.25	15514	8103.27	9332.94	11230.3	7906.04
P78371	P78371	TCPB_HUMAN	CCT2	T-complex protein 1 subunit beta	1	EALLSSAVDHGSDEVK	EALLSSAVDHGSDEVK	3	EALLSSAVDHGSDEVK3	388.403		1167.45		924.591	2846.31		3502.22		1205.58	3732.74	808.003	2735.6
Q9UPP1	Q9UPP1	PHF8_HUMAN	PHF8	Histone lysine demethylase PHF8	1	EALPDHEDEIPETVR	EALPDHEDEIPETVR	3	EALPDHEDEIPETVR3			313.572			1345.37		564.557			536.568		603.803
Q96AD5	Q96AD5	PLPL2_HUMAN	PNPLA2	Patatin-like phospholipase domain-containing protein 2	1	EALPGWMR	EALPGWMR	2	EALPGWMR2						776.131					671.352
Q9BRK4	Q9BRK4	LZTS2_HUMAN	LZTS2	Leucine zipper putative tumor suppressor 2	1	EALREDCAAQAQR	EALREDC(UniMod:4)AAQAQR	3	EALREDC(UniMod:4)AAQAQR3	791.818		247.081			392.558		627.093	803.952	588.193	422.541	699.528	577.552
Q709C8	Q709C8	VP13C_HUMAN	VPS13C	Intermembrane lipid transfer protein VPS13C	1	EALSTATVQAAER	EALSTATVQAAER	2	EALSTATVQAAER2	509.921		754.937		386.271	601.474		641.086	488.093	414.039	643.756	827.6	760.831
P19338	P19338	NUCL_HUMAN	NCL	Nucleolin	1	EAMEDGEIDGNK	EAMEDGEIDGNK	2	EAMEDGEIDGNK2	598.266				423.083	576.224		206.85	567.314	274.182	681.768		315.804
O43143	O43143	DHX15_HUMAN	DHX15	ATP-dependent RNA helicase DHX15	1	EAMNDPLLER	EAMNDPLLER	2	EAMNDPLLER2	3548.15		1155.4		3973.06	5336.97		3328.04	2398.98	3697.57	4924.51	1685.65	2035.86
P47712	P47712	PA24A_HUMAN	PLA2G4A	Cytosolic phospholipase A2	1	EAMVESIEYR	EAMVESIEYR	2	EAMVESIEYR2	472.931				223.753	931.845		839.945			875.572		315.536
P08183	P08183	MDR1_HUMAN	ABCB1	ATP-dependent translocase ABCB1	1	EANAYDFIMK	EANAYDFIMK	2	EANAYDFIMK2	945.643		360.386		1102.41	1353.38		1021.9	667.191		1428.92	438.124
P38919	P38919	IF4A3_HUMAN	EIF4A3	Eukaryotic initiation factor 4A-III	1	EANFTVSSMHGDMPQK	EANFTVSSMHGDMPQK	3	EANFTVSSMHGDMPQK3					476.215	2862.75		984.113		620.198	2525.72	330.863
P08183	P08183	MDR1_HUMAN	ABCB1	ATP-dependent translocase ABCB1	1	EANIHAFIESLPNK	EANIHAFIESLPNK	3	EANIHAFIESLPNK3						910.245		1167.87			795.698
P09622	P09622	DLDH_HUMAN	DLD	Dihydrolipoyl dehydrogenase, mitochondrial	1	EANLAASFGK	EANLAASFGK	2	EANLAASFGK2	2682.43		2130.18		3007.34	1878.68		2497.33	3993.09	2383.91	2345.35	2144.7	2279.5
P13797	P13797	PLST_HUMAN	PLS3	Plastin-3	1	EANMPLPGYK	EANMPLPGYK	2	EANMPLPGYK2	1518.89				1056.47	923.124		930.186	1355.4	1550.14	1414.96	676.316	815.981
P18124	P18124	RL7_HUMAN	RPL7	60S ribosomal protein L7	1	EANNFLWPFK	EANNFLWPFK	2	EANNFLWPFK2						334.566		251.925			228.646
P17844	P17844	DDX5_HUMAN	DDX5	Probable ATP-dependent RNA helicase DDX5	1	EANQAINPK	EANQAINPK	2	EANQAINPK2	8804.35		10606	96637.5	7195.95	9313.06	8186.66	8104.27	8658.72	4682.17	8034.78	7667.57	8216.96
P07814	P07814	SYEP_HUMAN	EPRS1	Bifunctional glutamate/proline--tRNA ligase	1	EAPCVLIYIPDGHTK	EAPC(UniMod:4)VLIYIPDGHTK	3	EAPC(UniMod:4)VLIYIPDGHTK3						434.766		740.518			301.788	226.026
Q12788	Q12788	TBL3_HUMAN	TBL3	Transducin beta-like protein 3	1	EAPEELLAYEGVR	EAPEELLAYEGVR	2	EAPEELLAYEGVR2			132.151			676.931		951.088	123.472		272.246		274.121
Q9NWT8	Q9NWT8	AKIP_HUMAN	AURKAIP1	Aurora kinase A-interacting protein	1	EAPEGWQTPK	EAPEGWQTPK	2	EAPEGWQTPK2	10565.1		3171.54	179314	10108.7	6790.56	132683	3815.3	11134.2	8478.66	9936.9	4554.19	5524.82
P48634	P48634	PRC2A_HUMAN	PRRC2A	Protein PRRC2A	1	EAPPPVLLTPK	EAPPPVLLTPK	2	EAPPPVLLTPK2								591.858
Q9BVC6	Q9BVC6	TM109_HUMAN	TMEM109	Transmembrane protein 109	1	EAPVDVLTQIGR	EAPVDVLTQIGR	2	EAPVDVLTQIGR2	7227.86		11465		5722.84	12178.5		11890.3	5310.03	6335.94	10523.2	1964.41	6437.49
Q14C86	Q14C86	GAPD1_HUMAN	GAPVD1	GTPase-activating protein and VPS9 domain-containing protein 1	1	EAPWPSAQSEIR	EAPWPSAQSEIR	2	EAPWPSAQSEIR2			534.635			669.313				427.286
Q15149	Q15149	PLEC_HUMAN	PLEC	Plectin	1	EAQAVPATLPELEATK	EAQAVPATLPELEATK	2	EAQAVPATLPELEATK2			85.0893			314.997		377.049		117.638	231.453
P18850	P18850	ATF6A_HUMAN	ATF6	Cyclic AMP-dependent transcription factor ATF-6 alpha	1	EAQDTSDGIIQK	EAQDTSDGIIQK	2	EAQDTSDGIIQK2	1013.53		1452.47		944.768	1381.48		619.52	1515.4	1119.73	1130.18	1310.04	1081.77
Q9H4I3	Q9H4I3	TRABD_HUMAN	TRABD	TraB domain-containing protein	1	EAQELSLEK	EAQELSLEK	2	EAQELSLEK2	21157.3		18833.7		19499.6	21682.4	11069.4	24237.3	29419.1	18853	22545.6	23256.4	19494.4
Q9NR30	Q9NR30	DDX21_HUMAN	DDX21	Nucleolar RNA helicase 2	1	EAQELSQNSAIK	EAQELSQNSAIK	2	EAQELSQNSAIK2	3403.58		4305.87		3992.12	3550.07	1950.88	2857.09	2626	3643.89	2455.36	3493.82	3472.68
P49321	P49321	NASP_HUMAN	NASP	Nuclear autoantigenic sperm protein	1	EAQLYAAQAHLK	EAQLYAAQAHLK	2	EAQLYAAQAHLK2	232.773		515.972		257.072	473.287		619.482	785.679	499.225	494.847	311.914	544.11
Q9NSE4	Q9NSE4	SYIM_HUMAN	IARS2	Isoleucine--tRNA ligase, mitochondrial	1	EAQNLSAMEIR	EAQNLSAMEIR	2	EAQNLSAMEIR2	3548.35		865.733		2979.42	3070.64		2453.21	2408.59	2705.03	3643.04	1461.99	1762.49
P11047	P11047	LAMC1_HUMAN	LAMC1	Laminin subunit gamma-1	1	EAQQALGSAAADATEAK	EAQQALGSAAADATEAK	2	EAQQALGSAAADATEAK2	301.608		351.21			167.932		487.177	193.809		304.137	134.938	351.292
Q9H7Z7	Q9H7Z7	PGES2_HUMAN	PTGES2	Prostaglandin E synthase 2	1	EAQQVYGGK	EAQQVYGGK	2	EAQQVYGGK2	1973.64		1834.85			1299.54		1850.05	1254.5		1621.17	2502.23	1422.82
Q9H4G4	Q9H4G4	GAPR1_HUMAN	GLIPR2	Golgi-associated plant pathogenesis-related protein 1	1	EAQQYSEALASTR	EAQQYSEALASTR	2	EAQQYSEALASTR2	472.447		667.036		325.012	616.205		689.769			470.834		520.822
Q9Y2W1	Q9Y2W1	TR150_HUMAN	THRAP3	Thyroid hormone receptor-associated protein 3	1	EAQVNVR	EAQVNVR	2	EAQVNVR2	2695.91		2078.63			1943.57		1964.21			1830.62		2385.72
Q96ER9	Q96ER9	MITOK_HUMAN	CCDC51	Mitochondrial potassium channel	1	EAREDLEVHQAK	EAREDLEVHQAK	3	EAREDLEVHQAK3	1126.16		1157.27			898.21		1835.44	1376.97		910.661	1381.14	850.747
Q96NU1	Q96NU1	SAM11_HUMAN	SAMD11	Sterile alpha motif domain-containing protein 11	1	EASCSQDGNLPTLISSVHR	EASC(UniMod:4)SQDGNLPTLISSVHR	3	EASC(UniMod:4)SQDGNLPTLISSVHR3						235.086		521.573			361.658
Q6P5Z2	Q6P5Z2	PKN3_HUMAN	PKN3	Serine/threonine-protein kinase N3	1	EASDPATPSNFLPK	EASDPATPSNFLPK	2	EASDPATPSNFLPK2	359.087		386.982		99.5558	438.074		521.259			365.804		329.528
Q9UQ84	Q9UQ84	EXO1_HUMAN	EXO1	Exonuclease 1	1	EASEPIHVR	EASEPIHVR	3	EASEPIHVR3			988.735		1157.77	916.192		989.455		1144.79	827.937	1063.55	1178.49
Q13085	O00763;Q13085	ACACA_HUMAN	ACACA	Acetyl-CoA carboxylase 1	0	EASFEYLQNEGER	EASFEYLQNEGER	2	EASFEYLQNEGER2	1105.97		1325.03		594.217	3483.16		4108.55	283.08	736.595	4327.95	477.851	1575.81
P52948	P52948	NUP98_HUMAN	NUP98	Nuclear pore complex protein Nup98-Nup96	1	EASGDLPEAQIVK	EASGDLPEAQIVK	2	EASGDLPEAQIVK2	5529.59		4960.82		4094.32	4414.78		3685.69	4158.92	3643.43	4367.76	4074.61	4629.51
O15381	O15381	NVL_HUMAN	NVL	Nuclear valosin-containing protein-like	1	EASICALR	EASIC(UniMod:4)ALR	2	EASIC(UniMod:4)ALR2	11064.1		14272.8		13277.3	12293.6	5135.38	13229.5	14925.6	14767.6	14194	12304.8	12827.4
O15031	O15031	PLXB2_HUMAN	PLXNB2	Plexin-B2	1	EASPNPEDGIVR	EASPNPEDGIVR	2	EASPNPEDGIVR2	959.854		539.924		1461.82	1040.8				960.814	684.485		729.634
Q6PCB7	Q6PCB7	S27A1_HUMAN	SLC27A1	Long-chain fatty acid transport protein 1	1	EASTAPLAQIPSK	EASTAPLAQIPSK	2	EASTAPLAQIPSK2	646.625		759.577			648.4		502.185		420.617	524.968	511.901	590.595
P27708	P27708	PYR1_HUMAN	CAD	CAD protein	1	EATAGNPGGQTVR	EATAGNPGGQTVR	2	EATAGNPGGQTVR2	577.059		727.586		534.233	560.861		645.541	1131.12	943.397	408.242	1051.03	585.981
Q86YP4	Q86YP4	P66A_HUMAN	GATAD2A	Transcriptional repressor p66-alpha	1	EATAQKPTGSVGSTVTTPPPLVR	EATAQKPTGSVGSTVTTPPPLVR	3	EATAQKPTGSVGSTVTTPPPLVR3			138.314			196.36		374.845			412.271		172.804
Q12906	Q12906	ILF3_HUMAN	ILF3	Interleukin enhancer-binding factor 3	1	EATDAIGHLDR	EATDAIGHLDR	2	EATDAIGHLDR2	2335.17		1443.16		2763.64	2338.49	2403.74	1293.84	1806.03	1891.2	1759.52	1634.09	1212.19
Q12906	Q12906	ILF3_HUMAN	ILF3	Interleukin enhancer-binding factor 3	1	EATDAIGHLDR	EATDAIGHLDR	3	EATDAIGHLDR3	5842.22		5789.25		5899.69	5078.36	11933.8	3919.26	6374.26	5726.23	5404.62	5383.96	4309.57
Q96PC5	Q96PC5;Q96RT6	MIA2_HUMAN	MIA2	Melanoma inhibitory activity protein 2	0	EATEAQSLEATCEK	EATEAQSLEATC(UniMod:4)EK	2	EATEAQSLEATC(UniMod:4)EK2			119.499		330.238	301.977		87.0686	369.795	143.046	182.369	440.767	202.246
Q9BWF3	Q9BQ04;Q9BWF3	RBM4_HUMAN	RBM4	RNA-binding protein 4	0	EATEQEIR	EATEQEIR	2	EATEQEIR2	14557.8		11771.6		12552.4	10011.2	7219.92	13611.4	12031.4	13609.8	11630.3	8475.59	10867.7
Q709F0	Q709F0	ACD11_HUMAN	ACAD11	Acyl-CoA dehydrogenase family member 11	1	EATLTIAQYR	EATLTIAQYR	2	EATLTIAQYR2	8655.92		16046		17577.5	15542	5539.06	16190.8	9885.43	14945.6	16020.2	15558.1	15682.7
P30101	P30101	PDIA3_HUMAN	PDIA3	Protein disulfide-isomerase A3	1	EATNPPVIQEEKPK	EATNPPVIQEEKPK	2	EATNPPVIQEEKPK2	1064.36		729.148		616.766	743.801		1064.01		528.51	584.444		853.117
P30101	P30101	PDIA3_HUMAN	PDIA3	Protein disulfide-isomerase A3	1	EATNPPVIQEEKPK	EATNPPVIQEEKPK	3	EATNPPVIQEEKPK3	7919.41		8129.1		6975.95	6693.92	9823.99	7537.54	8098.73	9611.39	8188.03	10236.3	9596.42
Q7L8L6	Q7L8L6	FAKD5_HUMAN	FASTKD5	FAST kinase domain-containing protein 5, mitochondrial	1	EATPAENVAK	EATPAENVAK	2	EATPAENVAK2	4428.95		5100.28		4621.05	3821.77		4610.05	3943.59	4131.14	3374.42	3295.24	4089.14
P42166	P42166	LAP2A_HUMAN	TMPO	Lamina-associated polypeptide 2, isoform alpha	1	EATQILSVPK	EATQILSVPK	2	EATQILSVPK2	6951.43		6223.47		4704.44	5040.16	2438.96	4539.02	6760.52	5185.49	3316.47	4916.47	5846.17
Q5JTH9	Q5JTH9	RRP12_HUMAN	RRP12	RRP12-like protein	1	EATTTLHMLTLLK	EATTTLHMLTLLK	3	EATTTLHMLTLLK3						154.118		156.579
P52292	P52292	IMA1_HUMAN	KPNA2	Importin subunit alpha-1	1	EATWTMSNITAGR	EATWTMSNITAGR	2	EATWTMSNITAGR2	159.392		216.472		528.482	2594.35		511.66		312.382	1770.15	122.465	275.578
P22307	P22307	SCP2_HUMAN	SCP2	Sterol carrier protein 2	1	EATWVVDVK	EATWVVDVK	2	EATWVVDVK2	20729.6		10090.3		29716.9	20097.4	28101	13727.3	26962.1	25897.3	24290.8	17010.9	11397.7
P78371	P78371	TCPB_HUMAN	CCT2	T-complex protein 1 subunit beta	1	EAVAMESYAK	EAVAMESYAK	2	EAVAMESYAK2	1853.12		758.498		970.279	1681.7		1122.21	1844.13	2587.34	2236.1	953.797	613.77
Q03519	Q03519	TAP2_HUMAN	TAP2	Antigen peptide transporter 2	1	EAVGGLQTVR	EAVGGLQTVR	2	EAVGGLQTVR2	11478.1		11089.5		12195	5576.25		11381.4	10402.5	10881.5		11825.8	10503.4
P36578	P36578	RL4_HUMAN	RPL4	60S ribosomal protein L4	1	EAVLLLK	EAVLLLK	2	EAVLLLK2	19620.9		14777.9		16804.9	11464.5	9560.9	12614.9	29557.7	17370.8	14053	16231.2	16140.1
Q8IWR1	Q8IWR1	TRI59_HUMAN	TRIM59	Tripartite motif-containing protein 59	1	EAVLQYFK	EAVLQYFK	2	EAVLQYFK2					842.342	422.984		315.143	714.495		445.614		320.579
P17482	P17482	HXB9_HUMAN	HOXB9	Homeobox protein Hox-B9	1	EAVLSNQRPGYGDNK	EAVLSNQRPGYGDNK	3	EAVLSNQRPGYGDNK3					894.255	1180.88		616.775			588.802	1257.28	775.075
Q96NW7	Q96NW7	LRRC7_HUMAN	LRRC7	Leucine-rich repeat-containing protein 7	1	EAVPPGNIPQR	EAVPPGNIPQR	2	EAVPPGNIPQR2													5404.52
P54886	P54886	P5CS_HUMAN	ALDH18A1	Delta-1-pyrroline-5-carboxylate synthase	1	EAVQLVNTR	EAVQLVNTR	2	EAVQLVNTR2	17338.6		14968.8		21148.9	16958.3	17115.7	13408.6	20681	12535	20305	19405.1	15955.1
P54886	P54886	P5CS_HUMAN	ALDH18A1	Delta-1-pyrroline-5-carboxylate synthase	1	EAVQLVNTREEVEDLCR	EAVQLVNTREEVEDLC(UniMod:4)R	3	EAVQLVNTREEVEDLC(UniMod:4)R3								521.403
P06730	P06730	IF4E_HUMAN	EIF4E	Eukaryotic translation initiation factor 4E	1	EAVTHIGR	EAVTHIGR	2	EAVTHIGR2	1026.09		1008.29		1275.76	1039.6		1246.37		1306.67	1168.08	1031.02	991.011
P42704	P42704	LPPRC_HUMAN	LRPPRC	Leucine-rich PPR motif-containing protein, mitochondrial	1	EAVTTLK	EAVTTLK	2	EAVTTLK2	6058.13		4942.3		4680.73	3385.73		4666.5	5664.77	5031.53	4250.32	4708.51	5888.74
Q96GQ7	Q96GQ7	DDX27_HUMAN	DDX27	Probable ATP-dependent RNA helicase DDX27	1	EAVVQEPER	EAVVQEPER	2	EAVVQEPER2	2428.65		2763.18		2211.82	2793.37		3094.11		2410.93	1427.52	2120.42	2986.14
Q15397	Q15397	PUM3_HUMAN	PUM3	Pumilio homolog 3	1	EAVVYLAHTHDGAR	EAVVYLAHTHDGAR	3	EAVVYLAHTHDGAR3			632.141		979.309	1347.86		1369.97		444.287	861.38	1132.28	806.455
P49821	P49821	NDUV1_HUMAN	NDUFV1	NADH dehydrogenase [ubiquinone] flavoprotein 1, mitochondrial	1	EAYEAGLIGK	EAYEAGLIGK	2	EAYEAGLIGK2	1607.08		2383.79			1754.16	3988.82	2002.86	2684.84	1953.26	1755.34		2030.05
Q8TCJ2	Q8TCJ2	STT3B_HUMAN	STT3B	Dolichyl-diphosphooligosaccharide--protein glycosyltransferase subunit STT3B	1	EAYFWLR	EAYFWLR	2	EAYFWLR2	17135.5		25735		65003.1	44496.4	10211.3	22569.9	15287.5	40262.2	39990.7	26995.5	23213.5
Q15126	Q15126	PMVK_HUMAN	PMVK	Phosphomevalonate kinase	1	EAYGAVTQTVR	EAYGAVTQTVR	2	EAYGAVTQTVR2	1329.98		781.646		810.167	1289		1380.78	994.714	1253.9	940.545	1458.2	1495.29
P24752	P24752	THIL_HUMAN	ACAT1	Acetyl-CoA acetyltransferase, mitochondrial	1	EAYMGNVLQGGEGQAPTR	EAYMGNVLQGGEGQAPTR	2	EAYMGNVLQGGEGQAPTR2						391.394		341.885			111.573
O94906	O94906	PRP6_HUMAN	PRPF6	Pre-mRNA-processing factor 6	1	EAYNQGLK	EAYNQGLK	2	EAYNQGLK2	6819.28		6442.5		5542.35	7581.31	4145.57	6519.01	6632.64	6935.73	7288.8	5782.71	7646.67
P25705	P25705	ATPA_HUMAN	ATP5F1A	ATP synthase subunit alpha, mitochondrial	1	EAYPGDVFYLHSR	EAYPGDVFYLHSR	2	EAYPGDVFYLHSR2			1464.38		854.162	6332.15		7852.41		1475.52	5583.26	799.78	3889.73
P25705	P25705	ATPA_HUMAN	ATP5F1A	ATP synthase subunit alpha, mitochondrial	1	EAYPGDVFYLHSR	EAYPGDVFYLHSR	3	EAYPGDVFYLHSR3	1164.51		4524.87		3917.58	16271.3		24864.2		3175.19	14470.7	3100.15	10910
Q8TER5	Q8TER5	ARH40_HUMAN	ARHGEF40	Rho guanine nucleotide exchange factor 40	1	EAYTLQATSPEIK	EAYTLQATSPEIK	2	EAYTLQATSPEIK2	413.094					544.365		570.004			774.979
P46977	P46977	STT3A_HUMAN	STT3A	Dolichyl-diphosphooligosaccharide--protein glycosyltransferase subunit STT3A	1	EAYYWLR	EAYYWLR	2	EAYYWLR2	82265.5		64330.2		133639	96452.3	34964.9	67274.2	85432.9	92887.7	82956.7	64900.4	50884.9
Q92896	Q92896	GSLG1_HUMAN	GLG1	Golgi apparatus protein 1	1	ECADEPVGK	EC(UniMod:4)ADEPVGK	2	EC(UniMod:4)ADEPVGK2	1674.16				1686.95	1360.7		1184.55	1336.19	615.586	2259.71	861.957	907.995
P62829	P62829	RL23_HUMAN	RPL23	60S ribosomal protein L23	1	ECADLWPR	EC(UniMod:4)ADLWPR	2	EC(UniMod:4)ADLWPR2	14472.5		4448.98		15238.7	12591.6		8669.35	15258	16120.8	12539.9	7809.01	5867.79
Q14676	Q14676	MDC1_HUMAN	MDC1	Mediator of DNA damage checkpoint protein 1	1	ECDPAELEEK	EC(UniMod:4)DPAELEEK	2	EC(UniMod:4)DPAELEEK2			362.783			477.302	255.732	538.128			351.694	763.474
P82932	P82932	RT06_HUMAN	MRPS6	28S ribosomal protein S6, mitochondrial	1	ECEGIVPVPLAEK	EC(UniMod:4)EGIVPVPLAEK	2	EC(UniMod:4)EGIVPVPLAEK2	1205.97		145.117		345.677	411.238		466.527		416.4	218.746	93.8097	199.082
Q9C0E8	Q9C0E8	LNP_HUMAN	LNPK	Endoplasmic reticulum junction formation protein lunapark	1	ECEPPSAGAAVTAR	EC(UniMod:4)EPPSAGAAVTAR	2	EC(UniMod:4)EPPSAGAAVTAR2			792.617		903.99	796.73		626.994	570.779		1106.85	628.733	860.941
Q9Y3A6	Q9Y3A6	TMED5_HUMAN	TMED5	Transmembrane emp24 domain-containing protein 5	1	ECFYQPMPLK	EC(UniMod:4)FYQPMPLK	2	EC(UniMod:4)FYQPMPLK2					418.438	961.975		644.122		332.932	301.782		227.185
P62701	P62701	RS4X_HUMAN	RPS4X	40S ribosomal protein S4, X isoform	1	ECLPLIIFLR	EC(UniMod:4)LPLIIFLR	2	EC(UniMod:4)LPLIIFLR2	312.111				126.342	212.711		260.398			120.34		184.629
Q6PKC3	Q6PKC3	TXD11_HUMAN	TXNDC11	Thioredoxin domain-containing protein 11	1	ECLQSEAVLQR	EC(UniMod:4)LQSEAVLQR	2	EC(UniMod:4)LQSEAVLQR2					665.134	653.324		301.999			469.112	363.578	353.141
Q9H8H0	Q9H8H0	NOL11_HUMAN	NOL11	Nucleolar protein 11	1	ECLSVWNIK	EC(UniMod:4)LSVWNIK	2	EC(UniMod:4)LSVWNIK2	440.97		392.366			909.854		703.714	744.662	1211.48	710.738	386.634	441.684
Q13505	Q13505	MTX1_HUMAN	MTX1	Metaxin-1	1	ECLTLLSQR	EC(UniMod:4)LTLLSQR	2	EC(UniMod:4)LTLLSQR2	5001.97		6225.06		5547.01	4884.65		11536	7280.62	6219.33	6707.4	8537.66	7226.17
Q9Y617	Q9Y617	SERC_HUMAN	PSAT1	Phosphoserine aminotransferase	1	ECPSVLEYK	EC(UniMod:4)PSVLEYK	2	EC(UniMod:4)PSVLEYK2			598.52		941.174	1083.38		574.947	1014.35	953.052	654.669	1217.19	695.224
Q92618	Q92618	ZN516_HUMAN	ZNF516	Zinc finger protein 516	1	ECQPLLLAR	EC(UniMod:4)QPLLLAR	2	EC(UniMod:4)QPLLLAR2						218.445		485.457			298.923		646.294
P78527	P78527	PRKDC_HUMAN	PRKDC	DNA-dependent protein kinase catalytic subunit	1	ECSPWMSDFK	EC(UniMod:4)SPWMSDFK	2	EC(UniMod:4)SPWMSDFK2	620.263		132.193		690.606	1145.19		493.359		880.29	1373.47
O00400	O00400	ACATN_HUMAN	SLC33A1	Acetyl-coenzyme A transporter 1	1	ECVGASNQNCR	EC(UniMod:4)VGASNQNC(UniMod:4)R	2	EC(UniMod:4)VGASNQNC(UniMod:4)R2	1316.96					1064.27		828.611		876.584	697.346
P43246	P43246	MSH2_HUMAN	MSH2	DNA mismatch repair protein Msh2	1	ECVLPGGETAGDMGK	EC(UniMod:4)VLPGGETAGDMGK	2	EC(UniMod:4)VLPGGETAGDMGK2	1392.32		567.806		883.524	2212.77		1047.08	963.759	762.873	2571.97	372.643	916.765
P16615	P16615	AT2A2_HUMAN	ATP2A2	Sarcoplasmic/endoplasmic reticulum calcium ATPase 2	1	ECVQPATK	EC(UniMod:4)VQPATK	2	EC(UniMod:4)VQPATK2			1536.87		4934.4	2548.58
O15270	O15270	SPTC2_HUMAN	SPTLC2	Serine palmitoyltransferase 2	1	ECVQQLAENTR	EC(UniMod:4)VQQLAENTR	2	EC(UniMod:4)VQQLAENTR2	1899.91		1645.38		966.048	2370.23		1423.57	928.403	1250.12	1771.4	2447.59	1790.46
Q8NF37	Q8NF37	PCAT1_HUMAN	LPCAT1	Lysophosphatidylcholine acyltransferase 1	1	ECVVALSVVCRPAR	EC(UniMod:4)VVALSVVC(UniMod:4)RPAR	3	EC(UniMod:4)VVALSVVC(UniMod:4)RPAR3								1247.63			395.821
P68366	P0DPH7;P0DPH8;P68363;P68366;Q71U36;Q9BQE3;Q9NY65;A6NHL2	TBA4A_HUMAN	TUBA4A	Tubulin alpha-4A chain	0	EDAANNYAR	EDAANNYAR	2	EDAANNYAR2	16618.3		23347.3	132249	13671.7	19734.2	9127.23	19991	19064.8	12389.9	22183.9	25095.3	23777.4
Q96N66	Q96N66	MBOA7_HUMAN	MBOAT7	Lysophospholipid acyltransferase 7	1	EDAFYAR	EDAFYAR	2	EDAFYAR2	3943.03		2855.04		5830.64	4157		2835.88	2168.35		4748.06	2720.55	3547.76
Q96N66	Q96N66	MBOA7_HUMAN	MBOAT7	Lysophospholipid acyltransferase 7	1	EDAFYARPLPAR	EDAFYARPLPAR	3	EDAFYARPLPAR3	1037.26		5936.17		4275.65	6259.62		7588.7		4188.4	5089.15	5691.62	5339.05
P09874	P09874	PARP1_HUMAN	PARP1	Poly [ADP-ribose] polymerase 1	1	EDAIEHFMK	EDAIEHFMK	2	EDAIEHFMK2	891.115					1258.92		995.173		901.986	1471.24		617.871
P09874	P09874	PARP1_HUMAN	PARP1	Poly [ADP-ribose] polymerase 1	1	EDAIEHFMK	EDAIEHFMK	3	EDAIEHFMK3						192.885		104.888			254.238
P50402	P50402	EMD_HUMAN	EMD	Emerin	1	EDALLYQSK	EDALLYQSK	2	EDALLYQSK2	2146.73		3140.96		2466.65	2866.44		1997.12	1713.37	2223.54	2029.08	2273.07	2185.13
P35613	P35613	BASI_HUMAN	BSG	Basigin	1	EDALPGQK	EDALPGQK	2	EDALPGQK2	5892.2		6704.24		7798.82	5117.56		3801.76	4655.15	4181.47	6095.72	5891.91	5717.57
P43243	P43243	MATR3_HUMAN	MATR3	Matrin-3	1	EDAMAMVDHCLK	EDAMAMVDHC(UniMod:4)LK	2	EDAMAMVDHC(UniMod:4)LK2						507.111		339.122			431.132
P43243	P43243	MATR3_HUMAN	MATR3	Matrin-3	1	EDAMAMVDHCLK	EDAMAMVDHC(UniMod:4)LK	3	EDAMAMVDHC(UniMod:4)LK3					415.719	1557.95		578.832			932.635
P43243	P43243	MATR3_HUMAN	MATR3	Matrin-3	1	EDAMAMVDHCLKK	EDAMAMVDHC(UniMod:4)LKK	3	EDAMAMVDHC(UniMod:4)LKK3					402.312	2228.86		1422.08		614.098	1410.24
Q14152	Q14152	EIF3A_HUMAN	EIF3A	Eukaryotic translation initiation factor 3 subunit A	1	EDAPIGPHLQSMPSEQIR	EDAPIGPHLQSMPSEQIR	3	EDAPIGPHLQSMPSEQIR3						304.007		470.086			352.92
Q9NQW6	Q9NQW6	ANLN_HUMAN	ANLN	Anillin	1	EDDRETLVSQCR	EDDRETLVSQC(UniMod:4)R	3	EDDRETLVSQC(UniMod:4)R3			648.54		357.519	578.658		712.042		689.788	343.907
P07099	P07099	HYEP_HUMAN	EPHX1	Epoxide hydrolase 1	1	EDDSIRPFK	EDDSIRPFK	3	EDDSIRPFK3			848.99		970.772	1205.44					1094.99	986.733
Q9BX95	Q9BX95	SGPP1_HUMAN	SGPP1	Sphingosine-1-phosphate phosphatase 1	1	EDEKAEAPLAGDPR	EDEKAEAPLAGDPR	3	EDEKAEAPLAGDPR3	1245.21		1327.09		1346.45	1213.19				1421.36	957.347		860.197
P49916	P49916	DNLI3_HUMAN	LIG3	DNA ligase 3	1	EDEQQQALQDIASR	EDEQQQALQDIASR	2	EDEQQQALQDIASR2			131.68			523.286		228.8			273.555
P08195	P08195	4F2_HUMAN	SLC3A2	4F2 cell-surface antigen heavy chain	1	EDFDSLLQSAK	EDFDSLLQSAK	2	EDFDSLLQSAK2	684.424		864.743		872.843	2395.32		2078.89		506.313	2584.44		1258.7
Q9Y512	Q9Y512	SAM50_HUMAN	SAMM50	Sorting and assembly machinery component 50 homolog	1	EDFELQLNK	EDFELQLNK	2	EDFELQLNK2			734.731		1655.44	2652.28		1154.19			2417.07		1042.65
O15121	O15121	DEGS1_HUMAN	DEGS1	Sphingolipid delta(4)-desaturase DES1	1	EDFEWVYTDQPHADR	EDFEWVYTDQPHADR	3	EDFEWVYTDQPHADR3			331.145			1004.07		372.411			239.178		205.971
Q9P2K2	Q9P2K2	TXD16_HUMAN	TXNDC16	Thioredoxin domain-containing protein 16	1	EDFSEAGNYLK	EDFSEAGNYLK	2	EDFSEAGNYLK2						635.543		342.606			408.928
P50990	P50990	TCPQ_HUMAN	CCT8	T-complex protein 1 subunit theta	1	EDGAISTIVLR	EDGAISTIVLR	2	EDGAISTIVLR2			1022.84		1219.43	794.58		693.58	1396.89	929.427	581.843	921.403	1617.09
O60333;Q12756	O60333;Q12756	KIF1A_HUMAN;KIF1B_HUMAN	KIF1A;KIF1B	Kinesin-like protein KIF1B	0	EDGGTLGVFSPK	EDGGTLGVFSPK	2	EDGGTLGVFSPK2	1051.85		979.159			558.866		563.671	1085.42	1270.83	719.922	827.034	566.285
P49327	P49327	FAS_HUMAN	FASN	Fatty acid synthase	1	EDGLAQQQTQLNLR	EDGLAQQQTQLNLR	2	EDGLAQQQTQLNLR2	248.778		149.772		178.076	267.825		485.865		133.453	439.874	69.6556
Q9Y320	Q9Y320	TMX2_HUMAN	TMX2	Thioredoxin-related transmembrane protein 2	1	EDGNPCDFDWR	EDGNPC(UniMod:4)DFDWR	2	EDGNPC(UniMod:4)DFDWR2	710.429					1773.05		741.467			1133.65
P13010	P13010	XRCC5_HUMAN	XRCC5	X-ray repair cross-complementing protein 5	1	EDGSGDRGDGPFR	EDGSGDRGDGPFR	3	EDGSGDRGDGPFR3	1963.15		2093.3		1581.96	1968.2		1663.5	1035.78	2790.84	1983.46	1709.84	2093.16
P49116	P49116	NR2C2_HUMAN	NR2C2	Nuclear receptor subfamily 2 group C member 2	1	EDGTVLLATDSK	EDGTVLLATDSK	2	EDGTVLLATDSK2	638.075		604.923		1025.02	880.28		957.889	1102.38	1035.72	1184.21		1178.8
A2VDJ0	A2VDJ0	T131L_HUMAN	TMEM131L	Transmembrane protein 131-like	1	EDICTDAMR	EDIC(UniMod:4)TDAMR	2	EDIC(UniMod:4)TDAMR2	1863.69		606.552		794.444	1422.69		1040.54		1363.57	1703.36	621.868
P49756	P49756	RBM25_HUMAN	RBM25	RNA-binding protein 25	1	EDINAIEMEEDKR	EDINAIEMEEDKR	3	EDINAIEMEEDKR3					460.621	743.343		854.749		732.484	1020.76		431.465
P53618	P53618	COPB_HUMAN	COPB1	Coatomer subunit beta	1	EDIQSVMTEIR	EDIQSVMTEIR	2	EDIQSVMTEIR2			134.296			704.421		494.059			404.015		257.665
P78344	P78344	IF4G2_HUMAN	EIF4G2	Eukaryotic translation initiation factor 4 gamma 2	1	EDITQEFPGK	EDITQEFPGK	2	EDITQEFPGK2	1124.28		600.169		1027.82	1436.73		659.422	1543.12	472.729	953.321	934.694	704.26
Q12906	Q12906	ILF3_HUMAN	ILF3	Interleukin enhancer-binding factor 3	1	EDITQSAQHALR	EDITQSAQHALR	2	EDITQSAQHALR2	321.534		588.587		387.589	485.124	3423.09	1053.29	452.876	337.333	493.501	909.727	610.868
Q12906	Q12906	ILF3_HUMAN	ILF3	Interleukin enhancer-binding factor 3	1	EDITQSAQHALR	EDITQSAQHALR	3	EDITQSAQHALR3	2500.91		4177.6		4821.16	3226.92	6112.43	3648.64	2048.67	4097.52	4726.65	3690.55	3998.22
P51784	P51784	UBP11_HUMAN	USP11	Ubiquitin carboxyl-terminal hydrolase 11	1	EDIVVPVYLR	EDIVVPVYLR	2	EDIVVPVYLR2			285.875			401.371		507.893	340.19		311.177		243.237
Q13151	Q13151	ROA0_HUMAN	HNRNPA0	Heterogeneous nuclear ribonucleoprotein A0	1	EDIYSGGGGGGSR	EDIYSGGGGGGSR	2	EDIYSGGGGGGSR2	11040.7		11184.7		11818	11549.3	13211.9	8803.82	8694.57	10363.3	8591.07	8154.75	10278.8
Q9BT22	Q9BT22	ALG1_HUMAN	ALG1	Chitobiosyldiphosphodolichol beta-mannosyltransferase	1	EDLADNWHIR	EDLADNWHIR	2	EDLADNWHIR2					819.641	825.207		903.706		835.047	862.88	1003.28	708.995
Q9BT22	Q9BT22	ALG1_HUMAN	ALG1	Chitobiosyldiphosphodolichol beta-mannosyltransferase	1	EDLADNWHIR	EDLADNWHIR	3	EDLADNWHIR3					576.759	1556.81					1197.35	533.86
Q93063	Q93063	EXT2_HUMAN	EXT2	Exostosin-2	1	EDLEALQVK	EDLEALQVK	2	EDLEALQVK2	2772.62		2753.94		3174.03	2901.33		1504.59	2113.99	2505.77	2745.95	2556.43	2115.89
Q9UHQ9	Q9UHQ9	NB5R1_HUMAN	CYB5R1	NADH-cytochrome b5 reductase 1	1	EDLEELQAR	EDLEELQAR	2	EDLEELQAR2	13017.6		11571		15114.6	16080.2	12602.2	9907.14	14542.1	10333.8	19017.4	14145.6	18014.3
Q96ER9	Q96ER9	MITOK_HUMAN	CCDC51	Mitochondrial potassium channel	1	EDLEVHQAK	EDLEVHQAK	2	EDLEVHQAK2	2601.91		2230		2281.21	3416.63		2325.39	2144.77	2069.14	2935.7	3432.47	2816.94
Q96T76	Q96T76	MMS19_HUMAN	MMS19	MMS19 nucleotide excision repair protein homolog	1	EDLILSLR	EDLILSLR	2	EDLILSLR2			330.689			336.957		171.786			305.267	709.097
O94991	O94991	SLIK5_HUMAN	SLITRK5	SLIT and NTRK-like protein 5	1	EDLLSPVQDADR	EDLLSPVQDADR	2	EDLLSPVQDADR2	412.238		753.093		487.89	810.309		946.44			902.355		482.719
Q9ULC3	Q9ULC3	RAB23_HUMAN	RAB23	Ras-related protein Rab-23	1	EDLNVNEVFK	EDLNVNEVFK	2	EDLNVNEVFK2			493.931		400.027	734.757		599.154		371.669		595.475	852.617
P02545	P02545	LMNA_HUMAN	LMNA	Prelamin-A/C	1	EDLQELNDR	EDLQELNDR	2	EDLQELNDR2	1768.18		1626.74			1546.5		1066.7			1309.42
P78347	P78347	GTF2I_HUMAN	GTF2I	General transcription factor II-I	1	EDLQLDKPASGVK	EDLQLDKPASGVK	2	EDLQLDKPASGVK2	104.561					208.7				167.932	325.287	246.099	192.797
P78347	P78347	GTF2I_HUMAN	GTF2I	General transcription factor II-I	1	EDLQLDKPASGVK	EDLQLDKPASGVK	3	EDLQLDKPASGVK3	1224.71		1447.46		1270.63	1503.15		872.098	2013.72	1674.16	1397.33	1061.34	1578.57
P63241	P63241	IF5A1_HUMAN	EIF5A	Eukaryotic translation initiation factor 5A-1	1	EDLRLPEGDLGK	EDLRLPEGDLGK	3	EDLRLPEGDLGK3	956.079		1047.54		2711.76	1564.19		1838.55		2249.43	2640.24	1640.83	2210.31
P05388	P05388;Q8NHW5	RLA0_HUMAN	RPLP0	60S acidic ribosomal protein P0	0	EDLTEIR	EDLTEIR	2	EDLTEIR2	7085.68		6184.88		9308.21	7733.22	8830.33	7190.62	8172.96	8460.47	9070.37	8258.84	9347.48
Q9H7Z7	Q9H7Z7	PGES2_HUMAN	PTGES2	Prostaglandin E synthase 2	1	EDLYEAADK	EDLYEAADK	2	EDLYEAADK2	1928.58				2805.13	2036.15		1967.21			2956.61	2089.87	3114.97
P13639	P13639	EF2_HUMAN	EEF2	Elongation factor 2	1	EDLYLKPIQR	EDLYLKPIQR	2	EDLYLKPIQR2	735.639		2430.3		2840.94	2798.79		3048.26	604.923	3573.66	2320.78	2783.17	1879.32
P13639	P13639	EF2_HUMAN	EEF2	Elongation factor 2	1	EDLYLKPIQR	EDLYLKPIQR	3	EDLYLKPIQR3	2068.64		3729.76		5160.62				2494.59	6047.08	2648.08	4706.37	2371.46
P68366	P68363;P68366;Q71U36;Q9BQE3	TBA4A_HUMAN	TUBA4A	Tubulin alpha-4A chain	0	EDMAALEK	EDMAALEK	2	EDMAALEK2	19071.3		5008.85		24712.8	24399.4	6489.42	6579.36	14714.3	17593.9	32641.4	11733.1	11956.1
P08240	P08240	SRPRA_HUMAN	SRPRA	Signal recognition particle receptor subunit alpha	1	EDMESVLDK	EDMESVLDK	2	EDMESVLDK2	5304.13		1844.63		3998.46	5654.79		2073.54	5068.21	4431.35	5907.2	3401.01	3202.84
O15226	O15226	NKRF_HUMAN	NKRF	NF-kappa-B-repressing factor	1	EDNIGNQLLR	EDNIGNQLLR	2	EDNIGNQLLR2	3693.37		3454.72		2803.33	2952.02		2279.23	2795.11	2125.67	2569.07	3409.67	2740.69
Q9Y2X9	Q9Y2X9	ZN281_HUMAN	ZNF281	Zinc finger protein 281	1	EDPFNIAEPR	EDPFNIAEPR	2	EDPFNIAEPR2	713.791		599.535		1138.67	801.972		552.037			722.615	434.446	1062.97
Q96AE7	Q96AE7	TTC17_HUMAN	TTC17	Tetratricopeptide repeat protein 17	1	EDPIFTYLSK	EDPIFTYLSK	2	EDPIFTYLSK2	657.251		397.576		292.537	750.371		981.006		581.991	738.02		474.813
P10606	P10606	COX5B_HUMAN	COX5B	Cytochrome c oxidase subunit 5B, mitochondrial	1	EDPNLVPSISNK	EDPNLVPSISNK	2	EDPNLVPSISNK2	5561.51		3001.71		3403.26	3202.63	4154.31	2968.74	4408.26	3418.82	3296.2	3297.68	3497
Q8IWA4	Q8IWA4	MFN1_HUMAN	MFN1	Mitofusin-1	1	EDQIDRLDFIR	EDQIDRLDFIR	3	EDQIDRLDFIR3						584.532		1750.69		187.938	433.661		477.188
P35579	P35579;P35580;P35749;Q7Z406	MYH9_HUMAN	MYH9	Myosin-9	0	EDQSILCTGESGAGK	EDQSILC(UniMod:4)TGESGAGK	2	EDQSILC(UniMod:4)TGESGAGK2	884.858		615.048		728.494	735.578		672.004	431.722	764.34	1349.84	944.713	689.589
P08238	P07900;P08238;Q58FF7;Q58FF6	HS90B_HUMAN	HSP90AB1	Heat shock protein HSP 90-beta	0	EDQTEYLEER	EDQTEYLEER	2	EDQTEYLEER2	14921.7		12822.7		10405.2	7638.51	5885.61	4806.76	14530.4	15393.4	9178.15	14200.6	11587.2
Q9BZE4	Q9BZE4	GTPB4_HUMAN	GTPBP4	GTP-binding protein 4	1	EDSAPPSSVAR	EDSAPPSSVAR	2	EDSAPPSSVAR2	3706.48		2915.01		3138.51	5000.9	3492.41	2622.33		3302.86	4189.23	4215.74	4091.95
Q13111	Q13111	CAF1A_HUMAN	CHAF1A	Chromatin assembly factor 1 subunit A	1	EDSGSVPSTGPSQGTPISLK	EDSGSVPSTGPSQGTPISLK	2	EDSGSVPSTGPSQGTPISLK2	1200.48		328.246			466.418		176.656			813.289	59.3521	347.393
Q5JRA6	Q5JRA6	TGO1_HUMAN	MIA3	Transport and Golgi organization protein 1 homolog	1	EDSLDEEFFHHK	EDSLDEEFFHHK	3	EDSLDEEFFHHK3					455.023	615.214		387.148			388.609
P46940	P46940	IQGA1_HUMAN	IQGAP1	Ras GTPase-activating-like protein IQGAP1	1	EDSNLTLQEK	EDSNLTLQEK	2	EDSNLTLQEK2						423.449					841.081
P09651	P09651;Q32P51	ROA1_HUMAN	HNRNPA1	Heterogeneous nuclear ribonucleoprotein A1	0	EDSQRPGAHLTVK	EDSQRPGAHLTVK	3	EDSQRPGAHLTVK3	14719		21537.9		17719.2	21686.2	38181	18800.1	14192.2	22020.4	16168.1	17454.8	18623.4
P09651	P09651;Q32P51	ROA1_HUMAN	HNRNPA1	Heterogeneous nuclear ribonucleoprotein A1	0	EDSQRPGAHLTVK	EDSQRPGAHLTVK	4	EDSQRPGAHLTVK4	2104.83		2776.01		1709.68	2285.45	4694.22	1973.52		2383.53	1679.76	1498.05	2129.94
Q96ER9	Q96ER9	MITOK_HUMAN	CCDC51	Mitochondrial potassium channel	1	EDSQYLELATLEHR	EDSQYLELATLEHR	3	EDSQYLELATLEHR3						2160.44		2509.48			791.888		268.242
P51991	P51991	ROA3_HUMAN	HNRNPA3	Heterogeneous nuclear ribonucleoprotein A3	1	EDSVKPGAHLTVK	EDSVKPGAHLTVK	3	EDSVKPGAHLTVK3	10465.2		14153		12622.9	12452.5	42891.1	11839.7	7771.49	13765.6	9586.15	12316.5	11346.7
P22626	P09651;P22626;Q32P51;A0A2R8Y4L2	ROA2_HUMAN	HNRNPA2B1	Heterogeneous nuclear ribonucleoproteins A2/B1	0	EDTEEHHLR	EDTEEHHLR	2	EDTEEHHLR2	209.746		433.004		566.585	365.641	3318.21	726.832	359.476	656.333	413.12	476.158
P22626	P09651;P22626;Q32P51;A0A2R8Y4L2	ROA2_HUMAN	HNRNPA2B1	Heterogeneous nuclear ribonucleoproteins A2/B1	0	EDTEEHHLR	EDTEEHHLR	3	EDTEEHHLR3	4513.97		3387.79		9951.96	2402.61	9536.48	1188.81	3055.52	2312.56	3688.28	1372.43	6290.03
P51991	P51991	ROA3_HUMAN	HNRNPA3	Heterogeneous nuclear ribonucleoprotein A3	1	EDTEEYNLR	EDTEEYNLR	2	EDTEEYNLR2	10292		9392.03	62281.3	12222.3	13434.1	39217.6	6238.25	7168.86	6043.95	9101.11	8025.29	9625.27
Q99941	Q99941	ATF6B_HUMAN	ATF6B	Cyclic AMP-dependent transcription factor ATF-6 beta	1	EDTFYVVSFR	EDTFYVVSFR	2	EDTFYVVSFR2					112.443	236.315		223.761			154.884		111.115
Q13111	Q13111	CAF1A_HUMAN	CHAF1A	Chromatin assembly factor 1 subunit A	1	EDTGDQQGLLK	EDTGDQQGLLK	2	EDTGDQQGLLK2	750.092		694.638		843.205	710.961		665.824	576.023	323.805	544.145	717.983	1248.2
Q5JRX3	Q5JRX3	PREP_HUMAN	PITRM1	Presequence protease, mitochondrial	1	EDTNNLFSVQFR	EDTNNLFSVQFR	2	EDTNNLFSVQFR2						337.978		451.851			308.498	119.208	215.177
P33527	P33527	MRP1_HUMAN	ABCC1	Multidrug resistance-associated protein 1	1	EDTSEQVVPVLVK	EDTSEQVVPVLVK	2	EDTSEQVVPVLVK2	1147.95		388.409		532.874	628.139		170.873		381.548	860.47	474.429	443.81
Q8TD30	Q8TD30	ALAT2_HUMAN	GPT2	Alanine aminotransferase 2	1	EDVAAYITR	EDVAAYITR	2	EDVAAYITR2			1115.39			1051.18
Q99567	Q99567	NUP88_HUMAN	NUP88	Nuclear pore complex protein Nup88	1	EDVEVAESPLR	EDVEVAESPLR	2	EDVEVAESPLR2	2541.19		2276.17		1829.07	2216.3		1986.71	1727.15	1825.62	1839.46	1861.49	1764.96
Q8N4H5	Q8N4H5	TOM5_HUMAN	TOMM5	Mitochondrial import receptor subunit TOM5 homolog	1	EDVISSIR	EDVISSIR	2	EDVISSIR2	15451.3		11845		23878.4	18875.5	14884	15490.7	16198.5	12596.4	20685.4	18369.3	16051.6
Q5SQN1	Q5SQN1	SNP47_HUMAN	SNAP47	Synaptosomal-associated protein 47	1	EDVSMTSCEPFGK	EDVSMTSC(UniMod:4)EPFGK	2	EDVSMTSC(UniMod:4)EPFGK2			155.915		80.2733	317.242		243.035			375.38
O15228	O15228	GNPAT_HUMAN	GNPAT	Dihydroxyacetone phosphate acyltransferase	1	EDVYSCFR	EDVYSC(UniMod:4)FR	2	EDVYSC(UniMod:4)FR2	1345.53		2001.04		952.719	969.446		2293.75	1622.8	1186.92	1742.05	1706.33	1441.34
Q96S66	Q96S66	CLCC1_HUMAN	CLCC1	Chloride channel CLIC-like protein 1	1	EDYESQSNPVFR	EDYESQSNPVFR	2	EDYESQSNPVFR2	1676.12		1412.61		652.432	1921.82		1853.88	880.891	734.148	1919.08	978.87	872.813
O95298	O95298;E9PQ53	NDUC2_HUMAN	NDUFC2	NADH dehydrogenase [ubiquinone] 1 subunit C2	0	EDYLYAVR	EDYLYAVR	2	EDYLYAVR2	2440.56		1971.51		2018.93	1305.05		2652	2363.35	2553.74	3596.79	2469.23	2070.52
Q9BRX8	Q9BRX8	PXL2A_HUMAN	PRXL2A	Peroxiredoxin-like 2A	1	EEAADLSSLK	EEAADLSSLK	2	EEAADLSSLK2	2196.73		2640.87		3262.11	2381.59		2950.02	2397.1	2197.84	2408.96	3065.41	1853.73
Q8NE01	Q8NE01	CNNM3_HUMAN	CNNM3	Metal transporter CNNM3	1	EEAASPAGEWR	EEAASPAGEWR	2	EEAASPAGEWR2	558.955				838.726	1012.51				258.655	821.085		424.564
P08670	P08670	VIME_HUMAN	VIM	Vimentin	1	EEAENTLQSFR	EEAENTLQSFR	2	EEAENTLQSFR2	9794.94		10672.5		7340.33	12202		10142.7	4673.94	6142.82	10759.4	7743.38	9765.65
Q8N9T8	Q8N9T8	KRI1_HUMAN	KRI1	Protein KRI1 homolog	1	EEAETPAEATGKPQR	EEAETPAEATGKPQR	3	EEAETPAEATGKPQR3	1033.19		757.726		1685.58	1189.71	3265.97	915.197	989.599	1150.41	1142.26	1240.39	1474.67
Q13085	O00763;Q13085	ACACA_HUMAN	ACACA	Acetyl-CoA carboxylase 1	0	EEAISNMVVALK	EEAISNMVVALK	2	EEAISNMVVALK2	1948.46		465.21		1398.39	1913.84		839.05		522.03	1713.46	171.932	432.968
P46013	P46013	KI67_HUMAN	MKI67	Proliferation marker protein Ki-67	1	EEAQALEDLTGFK	EEAQALEDLTGFK	2	EEAQALEDLTGFK2	615.82		132.809			255.933		357.787			109.411
P46013	P46013	KI67_HUMAN	MKI67	Proliferation marker protein Ki-67	1	EEAQSLEDLAGFK	EEAQSLEDLAGFK	2	EEAQSLEDLAGFK2						630.955		280.905			358.056		143.556
P14625	P14625	ENPL_HUMAN	HSP90B1	Endoplasmin	1	EEASDYLELDTIK	EEASDYLELDTIK	2	EEASDYLELDTIK2	3008.58		1080.96		131.644	1685.44		1022.81	907.212	531.363	571.402	155.475	628.091
P13010	P13010	XRCC5_HUMAN	XRCC5	X-ray repair cross-complementing protein 5	1	EEASGSSVTAEEAK	EEASGSSVTAEEAK	2	EEASGSSVTAEEAK2	458.553		392.408		489.788	470.715	1419.62	371.632	390.212	335.329	490.701		540.335
P13010	P13010	XRCC5_HUMAN	XRCC5	X-ray repair cross-complementing protein 5	1	EEASGSSVTAEEAKK	EEASGSSVTAEEAKK	3	EEASGSSVTAEEAKK3			1044.76			659.537		1127.01		339.179	765.095	524.946	892.865
Q9NU22	Q9NU22	MDN1_HUMAN	MDN1	Midasin	1	EEASWQQSHHQFR	EEASWQQSHHQFR	3	EEASWQQSHHQFR3					464.931	787.049		747.141		619.906	946.247	1032.08	525.259
O75127	O75127	PTCD1_HUMAN	PTCD1	Pentatricopeptide repeat-containing protein 1, mitochondrial	1	EEATVLQPPVSR	EEATVLQPPVSR	2	EEATVLQPPVSR2	1620.97		895.351		1349.85	923.675		573.723	1417.46	1262.84	1122.36	1275.18	629.912
P82675	P82675	RT05_HUMAN	MRPS5	28S ribosomal protein S5, mitochondrial	1	EECGPLPIVVASPR	EEC(UniMod:4)GPLPIVVASPR	2	EEC(UniMod:4)GPLPIVVASPR2			192.993		140.303	759.256		518.016			577.876		417.091
P07237	P07237	PDIA1_HUMAN	P4HB	Protein disulfide-isomerase	1	EECPAVR	EEC(UniMod:4)PAVR	2	EEC(UniMod:4)PAVR2			8137.29		5464.85	7798.68		8586.03	9623.62		8616.92	8132.34	8164.52
O60313	O60313	OPA1_HUMAN	OPA1	Dynamin-like 120 kDa protein, mitochondrial	1	EEDLAALR	EEDLAALR	2	EEDLAALR2	4340.54		5143.59		5892.2	6508.14		2220.49	5557.73	3862.22	4191.02	4247.47	5294.32
O75643	O75643	U520_HUMAN	SNRNP200	U5 small nuclear ribonucleoprotein 200 kDa helicase	1	EEEKLELQK	EEEKLELQK	2	EEEKLELQK2	416.463		618.938		324.773	335.133		560.675		701.171	538.976	530.115	657.84
Q9BXS4	Q9BXS4	TMM59_HUMAN	TMEM59	Transmembrane protein 59	1	EEELYACQR	EEELYAC(UniMod:4)QR	2	EEELYAC(UniMod:4)QR2	956.166		976.138		1927.05	1299.61		827.428	541.715		1427.21		1117.76
P23246	P23246	SFPQ_HUMAN	SFPQ	Splicing factor, proline- and glutamine-rich	1	EEEMMIR	EEEMMIR	2	EEEMMIR2	5643.24		804.863		2774.23	4325.82	3499.06	1003.34	3658.12	3962.03	4485.62		1709.22
Q9NUU7;Q9UMR2	Q9NUU7;Q9UMR2	DD19A_HUMAN;DD19B_HUMAN	DDX19A;DDX19B	ATP-dependent RNA helicase DDX19A	0	EEETLDTIK	EEETLDTIK	2	EEETLDTIK2	615.208				1072.45	1130.4		808.863	1005.65	481.894	820.185	911.278	822.491
O75643	O75643	U520_HUMAN	SNRNP200	U5 small nuclear ribonucleoprotein 200 kDa helicase	1	EEEVTGPVIAPLFPQK	EEEVTGPVIAPLFPQK	2	EEEVTGPVIAPLFPQK2						103.684					82.9017
Q9NYF8	Q9NYF8;Q9Y2W1	BCLF1_HUMAN	BCLAF1	Bcl-2-associated transcription factor 1	0	EEEWDPEYTPK	EEEWDPEYTPK	2	EEEWDPEYTPK2	839.768				395.48	985.46		609.447	588.227	284.263	1200.94	366.418
Q9C0E8	Q9C0E8	LNP_HUMAN	LNPK	Endoplasmic reticulum junction formation protein lunapark	1	EEFEYIAFR	EEFEYIAFR	2	EEFEYIAFR2						288.091				238.447	399.396		169.811
Q9UJS0	Q9UJS0	S2513_HUMAN	SLC25A13	Electrogenic aspartate/glutamate antiporter SLC25A13, mitochondrial	1	EEFVLAAQK	EEFVLAAQK	2	EEFVLAAQK2	1156.38				2216.51	1196.9		684.709		1251.97	2052.04	2003.64	1007.26
Q53EU6	Q53EU6	GPAT3_HUMAN	GPAT3	Glycerol-3-phosphate acyltransferase 3	1	EEGEDAVQFANR	EEGEDAVQFANR	2	EEGEDAVQFANR2			1862.72		1566.84			2188.88	2684.62	2671.19		1424	1999.26
Q13085	Q13085	ACACA_HUMAN	ACACA	Acetyl-CoA carboxylase 1	1	EEGIGPENLR	EEGIGPENLR	2	EEGIGPENLR2	12751.5		6880.68		11861.5	11916.2		7022.6	12549.6		18168.9	8944.57	10727.2
O43808	O43808	PM34_HUMAN	SLC25A17	Peroxisomal membrane protein PMP34	1	EEGLLAPYR	EEGLLAPYR	2	EEGLLAPYR2	1422.03				2374.73	1980.24		1059.56			2027.08	2480.95	1713.14
Q5SNT2	Q5SNT2	TM201_HUMAN	TMEM201	Transmembrane protein 201	1	EEGRYDEEVEVYR	EEGRYDEEVEVYR	3	EEGRYDEEVEVYR3	159.574				495.661	1723.96		1819.1			953.917
P08195	P08195	4F2_HUMAN	SLC3A2	4F2 cell-surface antigen heavy chain	1	EEGSPLELER	EEGSPLELER	2	EEGSPLELER2	1693.59		1293.85		1578.53	1000.34		926.302		939.546	2246.96		1312.12
Q02978	Q02978	M2OM_HUMAN	SLC25A11	Mitochondrial 2-oxoglutarate/malate carrier protein	1	EEGVLTLWR	EEGVLTLWR	2	EEGVLTLWR2	875.703		1597.1		5216.46	4131.02		1617.25	1243.23	3443.92	5225.98	1211.87	1425.99
Q9BSK2	Q9BSK2	S2533_HUMAN	SLC25A33	Solute carrier family 25 member 33	1	EEGYLAFYR	EEGYLAFYR	2	EEGYLAFYR2			818.32		1214.63	1880.51		1825.72	574.216		2130.5	980.162	1627.11
Q5FWF5	Q5FWF5	ESCO1_HUMAN	ESCO1	N-acetyltransferase ESCO1	1	EEIAFSDPTPDGK	EEIAFSDPTPDGK	2	EEIAFSDPTPDGK2	421.031		395.438					238.445		184.762
Q99720	Q99720	SGMR1_HUMAN	SIGMAR1	Sigma non-opioid intracellular receptor 1	1	EEIAQLAR	EEIAQLAR	2	EEIAQLAR2	29896.4		31958.6		34327.6	30566.3	26349.9	26084.7	26631.6	26532.3	23016.4	24697	25813.2
Q9NYU1	Q9NYU1	UGGG2_HUMAN	UGGT2	UDP-glucose:glycoprotein glucosyltransferase 2	1	EEIATAIYSGDK	EEIATAIYSGDK	2	EEIATAIYSGDK2	525.178		408.972			527.584		449.658	254.983		721.125		426.691
P30837	P30837	AL1B1_HUMAN	ALDH1B1	Aldehyde dehydrogenase X, mitochondrial	1	EEIFGPVQPLFK	EEIFGPVQPLFK	2	EEIFGPVQPLFK2	247.256		110.892		141.034	772.818		639.134			455.065		309.209
P11310	P11310	ACADM_HUMAN	ACADM	Medium-chain specific acyl-CoA dehydrogenase, mitochondrial	1	EEIIPVAAEYDK	EEIIPVAAEYDK	2	EEIIPVAAEYDK2	10697.6		9001.38		3979.15	8774.02		10119.7	3009.68	4887.13	7939.15	2688.07	6582.97
P50416	P50416	CPT1A_HUMAN	CPT1A	Carnitine O-palmitoyltransferase 1, liver isoform	1	EEIKPIR	EEIKPIR	2	EEIKPIR2	4748.09		4723.36		5790.04	4692.06		4565.91	2658.83	3491.96	6062.22	4166.05	4401.1
Q9NRZ9	Q9NRZ9	HELLS_HUMAN	HELLS	Lymphoid-specific helicase	1	EEILSVAK	EEILSVAK	2	EEILSVAK2	7954.88		11242.8		8808.56	9720.75	4425.13	6868.02	9732.56	10784.4	7375.67	7645.26	9972.97
Q86UB9	Q86UB9	TM135_HUMAN	TMEM135	Transmembrane protein 135	1	EEIPTHSFSPEAAYAK	EEIPTHSFSPEAAYAK	3	EEIPTHSFSPEAAYAK3											296.523
Q7KZI7	Q7KZI7	MARK2_HUMAN	MARK2	Serine/threonine-protein kinase MARK2	1	EEIQDSLVGQR	EEIQDSLVGQR	2	EEIQDSLVGQR2			667.006			425.217		556.399			386.892	415.546	537.975
Q9BYG3	Q9BYG3	MK67I_HUMAN	NIFK	MKI67 FHA domain-interacting nucleolar phosphoprotein	1	EEIQETQTPTHSR	EEIQETQTPTHSR	3	EEIQETQTPTHSR3	1950.79		2229.88		2106.74	2322.24	4607.16	1172.77	1723.26	1699	2346.46	2525.63	1711.13
Q75T13	Q75T13	PGAP1_HUMAN	PGAP1	GPI inositol-deacylase	1	EEITSIYR	EEITSIYR	2	EEITSIYR2	2501.9		2915.35		3539.95	3191.62		2928.57	3514.48	3125.98	3613.09	2006.92	3396.45
Q6DKK2	Q6DKK2	TTC19_HUMAN	TTC19	Tetratricopeptide repeat protein 19, mitochondrial	1	EELAELSK	EELAELSK	2	EELAELSK2	2374.71		2305.03		2807.01	2194.48		3034.72	2174.54	2244.38	2126.14	2695.14	2413.09
P16435	P16435	NCPR_HUMAN	POR	NADPH--cytochrome P450 reductase	1	EELAQFHR	EELAQFHR	2	EELAQFHR2	987.863				2471.81	1932.82		916.63		1105.94	1920.97	1272.57	1718.9
P16435	P16435	NCPR_HUMAN	POR	NADPH--cytochrome P450 reductase	1	EELAQFHR	EELAQFHR	3	EELAQFHR3	523.73				1064.02	1326.73				673.34	1021.84		1008.25
Q9H0A0	Q9H0A0	NAT10_HUMAN	NAT10	RNA cytidine acetyltransferase	1	EELEALFLPYDLK	EELEALFLPYDLK	2	EELEALFLPYDLK2	835		389.624		830.047	94.5986		86.4235	835.011				176.115
P20700	P20700	LMNB1_HUMAN	LMNB1	Lamin-B1	1	EELEQTYHAK	EELEQTYHAK	2	EELEQTYHAK2	471.141		227.773		531.9	622.784		465.389			365.981	408.546	586.248
P09874	P09874	PARP1_HUMAN	PARP1	Poly [ADP-ribose] polymerase 1	1	EELGFRPEYSASQLK	EELGFRPEYSASQLK	3	EELGFRPEYSASQLK3					357.473	6377.19		4275.35		530.403	4911.21		2042.52
P20700	P20700	LMNB1_HUMAN	LMNB1	Lamin-B1	1	EELMESR	EELMESR	2	EELMESR2	19319.1		8806.82		15723.3	22233.9		13081.9	13602.8	17412.5	19569.8	9033.63	7725.12
P46013	P46013	KI67_HUMAN	MKI67	Proliferation marker protein Ki-67	1	EELSAVER	EELSAVER	2	EELSAVER2	5538.48		4842.3		6652.02	6033.45		2945.34	3449.81	4732.39	5911.44	4505.94	5707.83
Q9Y3U8	Q9Y3U8	RL36_HUMAN	RPL36	60S ribosomal protein L36	1	EELSNVLAAMR	EELSNVLAAMR	2	EELSNVLAAMR2	107.345					343.385		419.249		172.916	388.482
P60842	P60842	IF4A1_HUMAN	EIF4A1	Eukaryotic initiation factor 4A-I	1	EELTLEGIR	EELTLEGIR	2	EELTLEGIR2	2563.63		5223.29		4403.67	4425.31		5642.21	6555.43	5882.56	5616.89	6014.17	6613.07
Q9Y6E2	Q9Y6E2	5MP1_HUMAN	BZW2	eIF5-mimic protein 1	1	EELVAEQALK	EELVAEQALK	2	EELVAEQALK2	1842.03		1657.2		1854.99	947.87		1480.01	3047.95	2004.07	1640.46	1605.09	1974.35
Q6P087	Q6P087	RUSD3_HUMAN	RPUSD3	Mitochondrial mRNA pseudouridine synthase RPUSD3	1	EELVDALR	EELVDALR	2	EELVDALR2	1790.46		1771.94		2516.58	1827.41		1486.19	1890.55	1484.87	1521.88	2284.7	1691.51
P16615	P16615	AT2A2_HUMAN	ATP2A2	Sarcoplasmic/endoplasmic reticulum calcium ATPase 2	1	EEMHLEDSANFIK	EEMHLEDSANFIK	3	EEMHLEDSANFIK3	255.94				440.778	1209		408.26					309.092
Q9UH99	Q9UH99	SUN2_HUMAN	SUN2	SUN domain-containing protein 2	1	EEMQAQLR	EEMQAQLR	2	EEMQAQLR2	7418.74		3584.94		6844.91	8915.41		5249.56	6395.29	8839.92	8295.35	4035.82	4654.41
Q9UQE7	Q9UQE7	SMC3_HUMAN	SMC3	Structural maintenance of chromosomes protein 3	1	EENAEQQALAAK	EENAEQQALAAK	2	EENAEQQALAAK2	444.592		332.156		432.968	504.896		441.316		434.68	580.479	442.896	757.212
P38432	P38432	COIL_HUMAN	COIL	Coilin	1	EENLFSWK	EENLFSWK	2	EENLFSWK2	1227.69		934.46		2112.06	1828.98		920.544	2013.84	1872.21	1343.6	1015.62	1312.21
Q6W2J9	Q6W2J9	BCOR_HUMAN	BCOR	BCL-6 corepressor	1	EENPLNHNVVDASTAHR	EENPLNHNVVDASTAHR	3	EENPLNHNVVDASTAHR3					328.691	412.902		523.935		376.825	660.938	397.237	516.853
Q6W2J9	Q6W2J9	BCOR_HUMAN	BCOR	BCL-6 corepressor	1	EENPLNHNVVDASTAHR	EENPLNHNVVDASTAHR	4	EENPLNHNVVDASTAHR4					877.965	612.464		661.531		879.254	638.582		633.94
Q9BVJ6	Q9BVJ6	UT14A_HUMAN	UTP14A	U3 small nucleolar RNA-associated protein 14 homolog A	1	EEPAPEEEEPLLLQRPER	EEPAPEEEEPLLLQRPER	3	EEPAPEEEEPLLLQRPER3						983.264		681.066			388.167
P02786	P02786	TFR1_HUMAN	TFRC	Transferrin receptor protein 1	1	EEPGEDFPAAR	EEPGEDFPAAR	2	EEPGEDFPAAR2	1219.66		1013.47		2682.24	2703.45		1067.8	1797.17	1425.61	1905.28	703.019	2083.58
Q8TEQ6	Q8TEQ6	GEMI5_HUMAN	GEMIN5	Gem-associated protein 5	1	EEPLCNFR	EEPLC(UniMod:4)NFR	2	EEPLC(UniMod:4)NFR2						2103.28		1358.92		1750.96	1762.34	1918.05	1727.3
Q9NW15	Q9NW15	ANO10_HUMAN	ANO10	Anoctamin-10	1	EEPLYPSYK	EEPLYPSYK	2	EEPLYPSYK2	3422.04		4137.33		3140.07	4249.68		2041.05	2909.55	2546.96	1942.63	2840.51	2340.6
Q14517	Q14517	FAT1_HUMAN	FAT1	Protocadherin Fat 1	1	EEPQLFSTVVVK	EEPQLFSTVVVK	2	EEPQLFSTVVVK2	770.248		570.082		425.957	743.233		835.809			1009.11		825.454
Q8N183	Q8N183	NDUF2_HUMAN	NDUFAF2	NADH dehydrogenase [ubiquinone] 1 alpha subcomplex assembly factor 2	1	EEPSVAPSSTGK	EEPSVAPSSTGK	2	EEPSVAPSSTGK2	1595.42		1723.7		3301.61	2129.35		1464.15	2140.71	1085.72	1820.91	2239
Q96JM7	Q96JM7	LMBL3_HUMAN	L3MBTL3	Lethal(3)malignant brain tumor-like protein 3	1	EEPTVQQAQR	EEPTVQQAQR	2	EEPTVQQAQR2	1073.75		835.733		1244.32	536.29			1375.64				1053.2
O00567	O00567	NOP56_HUMAN	NOP56	Nucleolar protein 56	1	EEPVSSGPEEAVGK	EEPVSSGPEEAVGK	2	EEPVSSGPEEAVGK2	9018.3		7437.42		8562.56	9348.41	22321.8	5748.88	5912.4	6408.52	7400.7	7729.02	8035.25
Q9H497	Q9H497	TOR3A_HUMAN	TOR3A	Torsin-3A	1	EEQLFSSQGCK	EEQLFSSQGC(UniMod:4)K	2	EEQLFSSQGC(UniMod:4)K2	7770.25		7111.9		7069.04	8814.42	4424.29	7821.01	4951.08	5937.9	6577.33	7072.44	7366.75
Q9Y2W1	Q9Y2W1	TR150_HUMAN	THRAP3	Thyroid hormone receptor-associated protein 3	1	EESAASGGAAYTK	EESAASGGAAYTK	2	EESAASGGAAYTK2	403.68		440.363		1037.33	907.445		447.681	633.652	381.906	775.542	341.364	684.597
Q92667	Q92667	AKAP1_HUMAN	AKAP1	A-kinase anchor protein 1, mitochondrial	1	EESCVPVHQK	EESC(UniMod:4)VPVHQK	2	EESC(UniMod:4)VPVHQK2	766.528		526.776		899.502	991.31		667.28	643.715	648.626	1059.65	657.767	568.191
Q92667	Q92667	AKAP1_HUMAN	AKAP1	A-kinase anchor protein 1, mitochondrial	1	EESCVPVHQK	EESC(UniMod:4)VPVHQK	3	EESC(UniMod:4)VPVHQK3	941.947		1088.61		1208.39	2489.55		1789.3	1329.21		2992.59	1300.16	1605
Q3SY69	Q3SY69	AL1L2_HUMAN	ALDH1L2	Mitochondrial 10-formyltetrahydrofolate dehydrogenase	1	EESFGPIMVISK	EESFGPIMVISK	2	EESFGPIMVISK2						533.65		370.104			427.283	111.415	359.333
P22626	P22626	ROA2_HUMAN	HNRNPA2B1	Heterogeneous nuclear ribonucleoproteins A2/B1	1	EESGKPGAHVTVK	EESGKPGAHVTVK	2	EESGKPGAHVTVK2	1023.31				1872.63	821.336		484.379	681.336	550.621			718.768
P22626	P22626	ROA2_HUMAN	HNRNPA2B1	Heterogeneous nuclear ribonucleoproteins A2/B1	1	EESGKPGAHVTVK	EESGKPGAHVTVK	3	EESGKPGAHVTVK3	6653.38		7029.15		7283.98	4108.61	9980.71	5511.94	5668	4874.02	2945.79	8051.22	4894.64
Q99808	Q99808	S29A1_HUMAN	SLC29A1	Equilibrative nucleoside transporter 1	1	EESGVSVSNSQPTNESHSIK	EESGVSVSNSQPTNESHSIK	3	EESGVSVSNSQPTNESHSIK3	392.438					259.552		520.305		210.389	737.911	497.666	191.775
Q9BXK5	Q9BXK5	B2L13_HUMAN	BCL2L13	Bcl-2-like protein 13	1	EESLVEELSPASEK	EESLVEELSPASEK	2	EESLVEELSPASEK2	360.693		148.841		236.707	293.83		588.703		308.436	556.737	86.7585	240.267
Q03701	Q03701	CEBPZ_HUMAN	CEBPZ	CCAAT/enhancer-binding protein zeta	1	EESQIPVDEVFFHR	EESQIPVDEVFFHR	3	EESQIPVDEVFFHR3						895.092		955.469			203.899		303.261
P53701	P53701	CCHL_HUMAN	HCCS	Holocytochrome c-type synthase	1	EESSIPR	EESSIPR	2	EESSIPR2	43885		48814.4	385921	34338.8	40192.8	14317.9	36751.2	53710.4	39164	33225.2	38221.8	39989
Q9UL26	Q9UL26	RB22A_HUMAN	RAB22A	Ras-related protein Rab-22A	1	EETFSTLK	EETFSTLK	2	EETFSTLK2	1019.6		1131.69		772.987	1556.07		726.917		987.881	1575.81		1360.72
Q9UQ35	Q9UQ35	SRRM2_HUMAN	SRRM2	Serine/arginine repetitive matrix protein 2	1	EETPGQRPAVTETHQLAELNEK	EETPGQRPAVTETHQLAELNEK	4	EETPGQRPAVTETHQLAELNEK4			169.521			157.536					260.012
O00400	O00400	ACATN_HUMAN	SLC33A1	Acetyl-coenzyme A transporter 1	1	EETQGITDTYK	EETQGITDTYK	2	EETQGITDTYK2	1131.03				2077.4	2190.38		1051.2	1102.43	597.922	1667.12	1903.49	1844.44
Q8NC51	Q8NC51	PAIRB_HUMAN	SERBP1	Plasminogen activator inhibitor 1 RNA-binding protein	1	EETQPPVALKK	EETQPPVALKK	3	EETQPPVALKK3	573.991		714.905		508.73	538.793		1150.16		780.452	614.391	798.785	720.643
O00567	O00567	NOP56_HUMAN	NOP56	Nucleolar protein 56	1	EETVNDPEEAGHR	EETVNDPEEAGHR	3	EETVNDPEEAGHR3	1015.73		1583.39		2508.54	2211.38	2952.4	1267.94	1534.68	2149.56	1772.64	2151.95	2024.4
Q6ZRV2	Q6ZRV2	FA83H_HUMAN	FAM83H	Protein FAM83H	1	EEVAAPGAVGGER	EEVAAPGAVGGER	2	EEVAAPGAVGGER2	471.386		493.917			746.899		740.013	600.914	574.748	764.865	791.695	765.711
Q15031	Q15031	SYLM_HUMAN	LARS2	Leucine--tRNA ligase, mitochondrial	1	EEVDLTGSVPVHAK	EEVDLTGSVPVHAK	3	EEVDLTGSVPVHAK3			911.732			1290.31		1747.7		1042.2	2138.53		1177.5
O75880	O75880	SCO1_HUMAN	SCO1	Protein SCO1 homolog, mitochondrial	1	EEVDQVAR	EEVDQVAR	2	EEVDQVAR2	17156.9		14319		18259.9	17305.3	10424.9	12871.7	13778.6	11845.2	15259.1	15000.7	19073.1
P54886	P54886	P5CS_HUMAN	ALDH18A1	Delta-1-pyrroline-5-carboxylate synthase	1	EEVEDLCR	EEVEDLC(UniMod:4)R	2	EEVEDLC(UniMod:4)R2	13592.4		10920.9		14020.3	11062.7	7690.24	10977.1	13358.5	9878.19	15509.1	13723.3	11013.9
Q96LJ7	Q96LJ7	DHRS1_HUMAN	DHRS1	Dehydrogenase/reductase SDR family member 1	1	EEVLQDPVLK	EEVLQDPVLK	2	EEVLQDPVLK2	1739.49		702.122		2130.93	1994.28	2397.73	1265.2	2375.25	1307	1905.78	2567.29	1863.3
P16435	P16435	NCPR_HUMAN	POR	NADPH--cytochrome P450 reductase	1	EEVPEFTK	EEVPEFTK	2	EEVPEFTK2	4531.63		4218.24		5710.48	5549.51		4201.06	3330.64	3853.42	4312.24	4132.78	5041.99
Q96RL7	Q96RL7	VP13A_HUMAN	VPS13A	Intermembrane lipid transfer protein VPS13A	1	EEVPTQESVK	EEVPTQESVK	2	EEVPTQESVK2	4290.35		3823.8		4705.8	4643.12		3998.35	3939.15	3587.28	5285.16	4296.71	3870.88
Q8NBJ5	Q8NBJ5	GT251_HUMAN	COLGALT1	Procollagen galactosyltransferase 1	1	EEYGFLPVPLR	EEYGFLPVPLR	2	EEYGFLPVPLR2						697.19		366.589			473.341		90.97
P46940	P46940	IQGA1_HUMAN	IQGAP1	Ras GTPase-activating-like protein IQGAP1	1	EEYLLLR	EEYLLLR	2	EEYLLLR2						762.688		676.113		1151.7	916.965	1141.36	1870.55
Q9NR30	Q9NR30	DDX21_HUMAN	DDX21	Nucleolar RNA helicase 2	1	EEYQLVQVEQK	EEYQLVQVEQK	2	EEYQLVQVEQK2	2148.41		3372.93		2064.07	3286		2597.04	1068.75	2050.14	3127.71	2376.48	2850.96
Q8ND56	Q8ND56	LS14A_HUMAN	LSM14A	Protein LSM14 homolog A	1	EFADFEYR	EFADFEYR	2	EFADFEYR2			640.221		681.027	714.278		884.507			538.08		561.687
P62820	P62820;Q9H0U4;Q92928	RAB1A_HUMAN	RAB1A	Ras-related protein Rab-1A	0	EFADSLGIPFLETSAK	EFADSLGIPFLETSAK	2	EFADSLGIPFLETSAK2	9262.06		6863.4		2363.81	1968.13		2510.24	1144.28	2888.8	822.336		2488.04
P43250	P43250	GRK6_HUMAN	GRK6	G protein-coupled receptor kinase 6	1	EFCATRPELSR	EFC(UniMod:4)ATRPELSR	3	EFC(UniMod:4)ATRPELSR3	744.466		1777.63		1654.03	1993.56		2050.05		2168.97	1815.6	2001.67	1805.08
P20585	P20585	MSH3_HUMAN	MSH3	DNA mismatch repair protein Msh3	1	EFCCDSALPQSR	EFC(UniMod:4)C(UniMod:4)DSALPQSR	2	EFC(UniMod:4)C(UniMod:4)DSALPQSR2	303.33		523.729			335.926		318.077		698.569	690.854	481.239	613.711
Q14442	Q14442	PIGH_HUMAN	PIGH	Phosphatidylinositol N-acetylglucosaminyltransferase subunit H	1	EFCLSCPR	EFC(UniMod:4)LSC(UniMod:4)PR	2	EFC(UniMod:4)LSC(UniMod:4)PR2	2121.48		1542.23		2596.05	2161.43		2170.43	1473.92	1877.49	2430.31	1509.9	1767.74
O14524	O14524	NEMP1_HUMAN	NEMP1	Nuclear envelope integral membrane protein 1	1	EFCNSPDCSAWK	EFC(UniMod:4)NSPDC(UniMod:4)SAWK	2	EFC(UniMod:4)NSPDC(UniMod:4)SAWK2	2256.34		753.955		893.966	2361.55		856.538	1070.88	945.341	1876.79	623.55	891.551
Q96FW1	Q96FW1	OTUB1_HUMAN	OTUB1	Ubiquitin thioesterase OTUB1	1	EFCQQEVEPMCK	EFC(UniMod:4)QQEVEPMC(UniMod:4)K	2	EFC(UniMod:4)QQEVEPMC(UniMod:4)K2	464.417		335.145		521.827	520.587		533.099		358.703	678.863		216.251
P16615	P16615	AT2A2_HUMAN	ATP2A2	Sarcoplasmic/endoplasmic reticulum calcium ATPase 2	1	EFDELNPSAQR	EFDELNPSAQR	2	EFDELNPSAQR2	49291.2		48803.9		42724.4	43932.6	15833.5	45224	42714.1	44759.4	41145.6	45135.1	43943
Q8N1F7	Q8N1F7	NUP93_HUMAN	NUP93	Nuclear pore complex protein Nup93	1	EFDMILGK	EFDMILGK	2	EFDMILGK2	2146.13		1563.67		1401.42	2153.23		1788.91	2605.37	3556.08	2133.68	2380.03	1051.95
Q96BQ5	Q96BQ5	CC127_HUMAN	CCDC127	Coiled-coil domain-containing protein 127	1	EFEAVLTER	EFEAVLTER	2	EFEAVLTER2	1153.38		2079.27		1622.52	1999.11		2281.74	1415.19		1852.55	1880.5	1624.33
P08621	P08621	RU17_HUMAN	SNRNP70	U1 small nuclear ribonucleoprotein 70 kDa	1	EFEDPRDAPPPTR	EFEDPRDAPPPTR	3	EFEDPRDAPPPTR3	1065.33		525.803			507.141		1649.13		1471.82	213.741		690.966
Q9Y5M8	Q9Y5M8	SRPRB_HUMAN	SRPRB	Signal recognition particle receptor subunit beta	1	EFEFSQLPLK	EFEFSQLPLK	2	EFEFSQLPLK2	1105.95		2210.67		1932.04	8535.99		4600.29	779.336	775.222	6044.22	967.548	2697.24
Q8WU76	Q8WU76	SCFD2_HUMAN	SCFD2	Sec1 family domain-containing protein 2	1	EFEPDAIGGGAK	EFEPDAIGGGAK	2	EFEPDAIGGGAK2			2589.65					2040.99		919.768	1186.1
P14625	P14625	ENPL_HUMAN	HSP90B1	Endoplasmin	1	EFEPLLNWMK	EFEPLLNWMK	2	EFEPLLNWMK2	556.66				312.917	1040.84		179.341		322.978	457.292
P18031	P18031	PTN1_HUMAN	PTPN1	Tyrosine-protein phosphatase non-receptor type 1	1	EFEQIDK	EFEQIDK	2	EFEQIDK2			2213.42			2484.57		2044.33	2335.7	2276.79	1998.09		2609.02
O75976	O75976	CBPD_HUMAN	CPD	Carboxypeptidase D	1	EFETLIK	EFETLIK	2	EFETLIK2	2356.21		2508.74		4486.63	2027.13		1858.26	3506.79	1787.72	1711.18	2163.14	2256.36
Q9Y2X3	Q9Y2X3	NOP58_HUMAN	NOP58	Nucleolar protein 58	1	EFETPEK	EFETPEK	2	EFETPEK2	9224.65		10017		8967.19	8590.41	13678.3	7917.51	8300.62	9938.82	8301.74	9769.35	8744.13
P08621	P08621	RU17_HUMAN	SNRNP70	U1 small nuclear ribonucleoprotein 70 kDa	1	EFEVYGPIK	EFEVYGPIK	2	EFEVYGPIK2	1303.35		712.298		1341.92	1265.47		1050.9		936.199	872.164	1082.45	1106.55
P08621	P08621	RU17_HUMAN	SNRNP70	U1 small nuclear ribonucleoprotein 70 kDa	1	EFEVYGPIKR	EFEVYGPIKR	2	EFEVYGPIKR2			747.004			346.113		1130.72		580.908	506.793	645.276	532.7
P08621	P08621	RU17_HUMAN	SNRNP70	U1 small nuclear ribonucleoprotein 70 kDa	1	EFEVYGPIKR	EFEVYGPIKR	3	EFEVYGPIKR3						1721.1		2482.22		1392.49	1046.75	1220.98	1883.79
P18031	P18031	PTN1_HUMAN	PTPN1	Tyrosine-protein phosphatase non-receptor type 1	1	EFFPNHQWVK	EFFPNHQWVK	3	EFFPNHQWVK3						841.744		665.939		486.365	1320.26		658.463
Q9ULH0	Q9ULH0	KDIS_HUMAN	KIDINS220	Kinase D-interacting substrate of 220 kDa	1	EFGFLATR	EFGFLATR	2	EFGFLATR2			1224.16			575.75		783.327		646.153	1061.75	1374.54	923.021
Q14008	Q14008	CKAP5_HUMAN	CKAP5	Cytoskeleton-associated protein 5	1	EFGFSGLNVK	EFGFSGLNVK	2	EFGFSGLNVK2			1279.81			1838.7		1532.77	317.498	780.969	2119.62	1369.45	2061.99
Q9UGL1	Q9UGL1	KDM5B_HUMAN	KDM5B	Lysine-specific demethylase 5B	1	EFGSGFPVR	EFGSGFPVR	2	EFGSGFPVR2					4991.18			2681.27				2170.82
P14625	P14625;Q58FF3	ENPL_HUMAN	HSP90B1	Endoplasmin	0	EFGTNIK	EFGTNIK	2	EFGTNIK2	40616		31748.4		53064	28935.6	20308.1	26551.6	47463.3	29660.7	38834.5	34620.3	23233.5
P26640	P26640	SYVC_HUMAN	VARS1	Valine--tRNA ligase	1	EFGVSPDK	EFGVSPDK	2	EFGVSPDK2	2806.95		1748.72		2702.63	2170.7		1873.25	2320.83	2556.54	2463.8	2323.28	2736.08
O00469	O00469	PLOD2_HUMAN	PLOD2	Procollagen-lysine,2-oxoglutarate 5-dioxygenase 2	1	EFIAPVTLK	EFIAPVTLK	2	EFIAPVTLK2	4047.29		2115.46		3447.62	1612.48		1821.69	2949.27	1703.19	1805.73	2540.48	2420.89
Q13423	Q13423	NNTM_HUMAN	NNT	NAD(P) transhydrogenase, mitochondrial	1	EFIEAEMK	EFIEAEMK	2	EFIEAEMK2	3718.98				3647.23	5118.14		2697.33	2922.93	3095.15	4194.48	2315.51	1504.21
Q7L0Y3	Q7L0Y3	TM10C_HUMAN	TRMT10C	tRNA methyltransferase 10 homolog C	1	EFIEMWR	EFIEMWR	2	EFIEMWR2			243.683			1759.55		526.591		1734.89	1979.37		361.831
Q9UK61	Q9UK61	TASOR_HUMAN	TASOR	Protein TASOR	1	EFIMFPYDSR	EFIMFPYDSR	2	EFIMFPYDSR2					305.572	867.682		474.479			763.045		309.207
O15118	O15118	NPC1_HUMAN	NPC1	NPC intracellular cholesterol transporter 1	1	EFINFVK	EFINFVK	2	EFINFVK2	7042.5		6560.52		8777.43	4903.57		5371.59	5271.01	6149.02	5311.16	7361.06	5577.77
O60287	O60287	NPA1P_HUMAN	URB1	Nucleolar pre-ribosomal-associated protein 1	1	EFIPLPR	EFIPLPR	2	EFIPLPR2					1523			307.583
P51151	P51151;Q9NP90	RAB9A_HUMAN	RAB9A	Ras-related protein Rab-9A	0	EFIYYADVK	EFIYYADVK	2	EFIYYADVK2	2920.24		4842.94		4903.32	7713.91		3599.82	2079.02	2180.05	6597.43	4021.3	5029.67
Q6ZNB6	Q6ZNB6	NFXL1_HUMAN	NFXL1	NF-X1-type zinc finger protein NFXL1	1	EFKPPCGHK	EFKPPC(UniMod:4)GHK	3	EFKPPC(UniMod:4)GHK3			264.214			490.813		479.576			631.788	601.739
Q6PL18	Q6PL18	ATAD2_HUMAN	ATAD2	ATPase family AAA domain-containing protein 2	1	EFLFSLPDK	EFLFSLPDK	2	EFLFSLPDK2	394.526		409.598		974.009	723.109		542.822		283.919	711.34		423.478
Q6PL18	Q6PL18	ATAD2_HUMAN	ATAD2	ATPase family AAA domain-containing protein 2	1	EFLFSLPDKEAR	EFLFSLPDKEAR	3	EFLFSLPDKEAR3			319.799			469.12		696.8			158.518
Q9Y5J7	Q9Y5J7	TIM9_HUMAN	TIMM9	Mitochondrial import inner membrane translocase subunit Tim9	1	EFLGTYNK	EFLGTYNK	2	EFLGTYNK2	22740.3		22635.8		25549.5	23620	23183.9	25127.5	30211.1	21168.9	22444.3	24345	21301.9
Q13427	Q13427	PPIG_HUMAN	PPIG	Peptidyl-prolyl cis-trans isomerase G	1	EFLLSMANR	EFLLSMANR	2	EFLLSMANR2	437.279		969.472		1659.01	3513.06		1424.5		1659.29	2419.74	1106.39	1060.37
P23786	P23786	CPT2_HUMAN	CPT2	Carnitine O-palmitoyltransferase 2, mitochondrial	1	EFLQCVEK	EFLQC(UniMod:4)VEK	2	EFLQC(UniMod:4)VEK2	5994.53		6121.62		6840.98	6480.81	2656.31	6829.79	6466.04	6414.5	7383.26	6447.91	5252.96
P47712	P47712	PA24A_HUMAN	PLA2G4A	Cytosolic phospholipase A2	1	EFLSKPK	EFLSKPK	2	EFLSKPK2	978.915		1459.91		1323.01	561.915		1120.23		1004.38	940.267	1413.94	1372.47
Q14674	Q14674	ESPL1_HUMAN	ESPL1	Separin	1	EFLSNPPAGFPSSR	EFLSNPPAGFPSSR	2	EFLSNPPAGFPSSR2						415.633		496.235		140.465	459.91		332.936
Q6PI48	Q6PI48	SYDM_HUMAN	DARS2	Aspartate--tRNA ligase, mitochondrial	1	EFLVPSR	EFLVPSR	2	EFLVPSR2	10862.6		7205.46		11365.8	9621.23		7641.84	9535.46	6935.07	10942	9779.99	11128.4
Q6PI48	Q6PI48	SYDM_HUMAN	DARS2	Aspartate--tRNA ligase, mitochondrial	1	EFLVPSREPGK	EFLVPSREPGK	2	EFLVPSREPGK2			817.483		590.999			1456.27		1070.67	419.212	683.703	365.283
Q9HBL7	Q9HBL7	PLRKT_HUMAN	PLGRKT	Plasminogen receptor (KT)	1	EFMLMNAR	EFMLMNAR	2	EFMLMNAR2					1629.69	1680.31		672.554	1262		1690.15		282.21
P46777	P46777	RL5_HUMAN	RPL5	60S ribosomal protein L5	1	EFNAEVHR	EFNAEVHR	2	EFNAEVHR2	623.782							1048.23		762.652	1133.96	1250.58	1506.33
P46777	P46777	RL5_HUMAN	RPL5	60S ribosomal protein L5	1	EFNAEVHR	EFNAEVHR	3	EFNAEVHR3			1103.41			1057.97		1001.12
Q15269	Q15269	PWP2_HUMAN	PWP2	Periodic tryptophan protein 2 homolog	1	EFNAFVLDK	EFNAFVLDK	2	EFNAFVLDK2	987.861		1387.63		863.258	402.406		706.016	1185.96	1093.97	538.432	1080.23	894.498
Q9Y320	Q9Y320	TMX2_HUMAN	TMX2	Thioredoxin-related transmembrane protein 2	1	EFNLNELYQR	EFNLNELYQR	2	EFNLNELYQR2	312.602					727.232		1566.25			430.949		546.298
Q8NBS9	Q8NBS9	TXND5_HUMAN	TXNDC5	Thioredoxin domain-containing protein 5	1	EFPGLAGVK	EFPGLAGVK	2	EFPGLAGVK2	4423.37		2592.73		3830.44	3186.9		4292.78	6107.99	3764.21	2996.21	3905.03	4563.69
Q6P0N0	Q6P0N0	M18BP_HUMAN	MIS18BP1	Mis18-binding protein 1	1	EFPITEAVGSDK	EFPITEAVGSDK	2	EFPITEAVGSDK2	2772.15				1824.5	2403.78		1861.2		2009.03	2894.2	3049.38	2627.06
P18583	P18583	SON_HUMAN	SON	Protein SON	1	EFPVSSGSQHR	EFPVSSGSQHR	2	EFPVSSGSQHR2	4029.16		3831.41		5815.54	4454.74	1405.44	4559.97	3642.5	4860.79	3061.86	4445.78	4094.6
P18583	P18583	SON_HUMAN	SON	Protein SON	1	EFPVSSGSQHR	EFPVSSGSQHR	3	EFPVSSGSQHR3	6792.26		7610.37		6393.03	5865.19		7041.72	6521.66	5656.88	6477.92	6817.87	6927.49
Q9NVH0	Q9NVH0	EXD2_HUMAN	EXD2	Exonuclease 3'-5' domain-containing protein 2	1	EFQAPIGSEEGLR	EFQAPIGSEEGLR	2	EFQAPIGSEEGLR2	1676.1		4108.49		886.051	3855.73		5530.8		1701.75	4847.73	800.086	3496.47
P11310	P11310	ACADM_HUMAN	ACADM	Medium-chain specific acyl-CoA dehydrogenase, mitochondrial	1	EFQATAR	EFQATAR	2	EFQATAR2	8529.43		6721		7742.12	6113.81		5555.89	7443.68	6922.02	7553.81	5574.05	6810.07
Q9UET6	Q9UET6	TRM7_HUMAN	FTSJ1	Putative tRNA (cytidine(32)/guanosine(34)-2'-O)-methyltransferase	1	EFQLFQGVTR	EFQLFQGVTR	2	EFQLFQGVTR2					717.431	201.638		255.185			440.654		454.812
Q9NVV4	Q9NVV4	PAPD1_HUMAN	MTPAP	Poly(A) RNA polymerase, mitochondrial	1	EFQLTEENTK	EFQLTEENTK	2	EFQLTEENTK2	1563.22		1998.37		2012.47	2488.76		2273.3	1850.74	1530.57	2043.07	2332.25	1492.96
O75533	O75533	SF3B1_HUMAN	SF3B1	Splicing factor 3B subunit 1	1	EFQSPDEEMKK	EFQSPDEEMKK	3	EFQSPDEEMKK3	632.794					617.433		562.187	978.346	994.382			515.245
Q96KF7	Q96KF7	SMIM8_HUMAN	SMIM8	Small integral membrane protein 8	1	EFQSPGLR	EFQSPGLR	2	EFQSPGLR2	3060.44		2893.13		2999.95	2902.14		2848.85	3729.47	2293.05	3537.43	3538.88	2029.94
Q9UH62	Q9UH62	ARMX3_HUMAN	ARMCX3	Armadillo repeat-containing X-linked protein 3	1	EFQVCADK	EFQVC(UniMod:4)ADK	2	EFQVC(UniMod:4)ADK2	1849.8		1908.22		2413.17	2153.88		3078.77	2543.65		3208.16	2365.91	2034.97
P46459	P46459	NSF_HUMAN	NSF	Vesicle-fusing ATPase	1	EFSDIFR	EFSDIFR	2	EFSDIFR2			2440.05		3534.87	2588.52		1570.86		2543.09	3120.27	3839.22	2929.9
P42892	P42892	ECE1_HUMAN	ECE1	Endothelin-converting enzyme 1	1	EFSEHFR	EFSEHFR	2	EFSEHFR2	1463.13		3323.69		2296.72	3594.74		3130.56	1627.31	2152	2497.62	2388.74	2501.48
Q6UB35	Q6UB35	C1TM_HUMAN	MTHFD1L	Monofunctional C1-tetrahydrofolate synthase, mitochondrial	1	EFSEIQLAR	EFSEIQLAR	2	EFSEIQLAR2	3088.87		5310.27		6043.55	5386.74		7061.46	3488.51	6920.54	7607.78	7010.99	8325.63
P35637	P35637	FUS_HUMAN	FUS	RNA-binding protein FUS	1	EFSGNPIK	EFSGNPIK	2	EFSGNPIK2	10739.5		9568.91		8056.3	9435.88	22240.3	7455.03	6409.89	9658.52	7187.2	7127.76	8767.57
Q8NG31	Q8NG31	KNL1_HUMAN	KNL1	Kinetochore scaffold 1	1	EFSIIEHTR	EFSIIEHTR	3	EFSIIEHTR3			568.82			650.959				660.684	519.156		671.932
Q13310	Q13310	PABP4_HUMAN	PABPC4	Polyadenylate-binding protein 4	1	EFSPFGSITSAK	EFSPFGSITSAK	2	EFSPFGSITSAK2			588.577		406.886	736.813		719.995		360.986	924.943	329.044	733.964
P11940	P11940	PABP1_HUMAN	PABPC1	Polyadenylate-binding protein 1	1	EFSPFGTITSAK	EFSPFGTITSAK	2	EFSPFGTITSAK2			545.067		116.001	721.753		1042.19			594.499		652.961
Q12931	Q12931	TRAP1_HUMAN	TRAP1	Heat shock protein 75 kDa, mitochondrial	1	EFSSEAR	EFSSEAR	2	EFSSEAR2	7511.02				8896.85	10478.5		8641.6	15034.1	3658.66	10006.3	7977.86	8242.82
Q14839	Q14839	CHD4_HUMAN	CHD4	Chromodomain-helicase-DNA-binding protein 4	1	EFSTNNPFK	EFSTNNPFK	2	EFSTNNPFK2			995.367		1591.73	1437.97		1374.25		1418.16	1013.26	1207.35	1261.86
Q9NSV4	Q9NSV4	DIAP3_HUMAN	DIAPH3	Protein diaphanous homolog 3	1	EFTDHQETQAELQK	EFTDHQETQAELQK	3	EFTDHQETQAELQK3			443.174		514.542	421.16					405.251		562.066
P05549	P05549;Q92481	AP2A_HUMAN	TFAP2A	Transcription factor AP-2-alpha	0	EFTDLLAQDR	EFTDLLAQDR	2	EFTDLLAQDR2						239.297		612.371		745.458	365.126		410.077
P35232	P35232	PHB1_HUMAN	PHB1	Prohibitin 1	1	EFTEAVEAK	EFTEAVEAK	2	EFTEAVEAK2	23773.6		25274.3		26234.6	20807	23311.5	27761	29517	24971.8	24470.3	24265	23075.6
Q96QE3	Q96QE3	ATAD5_HUMAN	ATAD5	ATPase family AAA domain-containing protein 5	1	EFTEEVR	EFTEEVR	2	EFTEEVR2	2637.45		3743.48		3445.07	3310.41		2067.48	3453.27	3624.51	2865.08	2746.8	2635.27
P16615	O14983;P16615;Q93084	AT2A2_HUMAN	ATP2A2	Sarcoplasmic/endoplasmic reticulum calcium ATPase 2	0	EFTLEFSR	EFTLEFSR	2	EFTLEFSR2	1199.8		2592.22		5829.42	8229.29		9617.78		3536.34	5043.67	4226.03	5380.17
P11940	P11940;Q13310	PABP1_HUMAN	PABPC1	Polyadenylate-binding protein 1	0	EFTNVYIK	EFTNVYIK	2	EFTNVYIK2	1174.2		844.523		1764.13	1010.55		829.474	308.727	662.158	1095.86	1275.77	1129.16
Q8WWC4	Q8WWC4	MAIP1_HUMAN	MAIP1	m-AAA protease-interacting protein 1, mitochondrial	1	EFTQGVKPDWTIAR	EFTQGVKPDWTIAR	3	EFTQGVKPDWTIAR3						1146.28		1187.86			966.629	302.763	621.067
Q9HD20	Q9HD20	AT131_HUMAN	ATP13A1	Endoplasmic reticulum transmembrane helix translocase	1	EFVITSLK	EFVITSLK	2	EFVITSLK2	9992.29		9517.49		10973.9	6848.21	4202.36	6122.77	10344.1	9341.56	8819.15	7993.47	9176.95
O95793	O95793;Q9NUL3	STAU1_HUMAN	STAU1	Double-stranded RNA-binding protein Staufen homolog 1	0	EFVMQVK	EFVMQVK	2	EFVMQVK2	2299.97		1716.3			2536.47		1732.17		2240.28	1846.82		1128.76
Q9NV06	Q9NV06	DCA13_HUMAN	DCAF13	DDB1- and CUL4-associated factor 13	1	EFVSASFDK	EFVSASFDK	2	EFVSASFDK2	1638.99		2969.21		2142.77	2996.09	6750.93	2433.29		2203.53	2407.27	2733.83	2585.29
Q96ME7	Q96ME7	ZN512_HUMAN	ZNF512	Zinc finger protein 512	1	EFVSESGVK	EFVSESGVK	2	EFVSESGVK2	4163.37		3427.7		3675.41	3532.56	4104.22	3893.1	3369.34	3864.25	3041.05	3501.95	3441.93
Q9BPX6	Q9BPX6	MICU1_HUMAN	MICU1	Calcium uptake protein 1, mitochondrial	1	EFVSIMK	EFVSIMK	2	EFVSIMK2	3050.07				1850.82	2135.01		2398.83	2708.37	2447.78	3010.47	1681.31	1471.43
P13667	P13667	PDIA4_HUMAN	PDIA4	Protein disulfide-isomerase A4	1	EFVTAFK	EFVTAFK	2	EFVTAFK2	6071.49		4782.78		4542.32	3492.01		4070.68	4366.34	3585.67	3657.11	3770.21	3289.77
P37268	P37268	FDFT_HUMAN	FDFT1	Squalene synthase	1	EFWPQEVWSR	EFWPQEVWSR	2	EFWPQEVWSR2	598.24		127.101		336.022	3511.08		1022.01			1193.54		114.72
P51648	P51648	AL3A2_HUMAN	ALDH3A2	Aldehyde dehydrogenase family 3 member A2	1	EFYGENIKESPDYER	EFYGENIKESPDYER	3	EFYGENIKESPDYER3			197.676			973.211		2948.08			480.678		469.512
Q86V85	Q86V85	GP180_HUMAN	GPR180	Integral membrane protein GPR180	1	EFYITFAK	EFYITFAK	2	EFYITFAK2			674.895			927.74		1096.61	821.012		689.519	1352.14	830.922
Q13084	Q13084	RM28_HUMAN	MRPL28	39S ribosomal protein L28, mitochondrial	1	EFYSEILDK	EFYSEILDK	2	EFYSEILDK2	485.265		423.627		382.424	592.967		497.225		436.486	592.217
Q7Z2K6	Q7Z2K6	ERMP1_HUMAN	ERMP1	Endoplasmic reticulum metallopeptidase 1	1	EGAAAAPPPER	EGAAAAPPPER	2	EGAAAAPPPER2	11190.5		9069.25		10026.4	8719.4		8601.98	10148	8649.36	6818.79	9615	8508.55
Q96NU1	Q96NU1	SAM11_HUMAN	SAMD11	Sterile alpha motif domain-containing protein 11	1	EGAAPAAAPSFSER	EGAAPAAAPSFSER	2	EGAAPAAAPSFSER2	462.133				710.316	552.801		862.538	1700.65	1173.24	850.528	1317.92	755.43
P13995	P13995	MTDC_HUMAN	MTHFD2	Bifunctional methylenetetrahydrofolate dehydrogenase/cyclohydrolase, mitochondrial	1	EGAAVIDVGINR	EGAAVIDVGINR	2	EGAAVIDVGINR2	1076.99		999.089		790.878	2239.14		1815.14		646.686	1285.66	498.935	1343.1
Q9P246	Q9P246	STIM2_HUMAN	STIM2	Stromal interaction molecule 2	1	EGAECELSR	EGAEC(UniMod:4)ELSR	2	EGAEC(UniMod:4)ELSR2	4251.6		2911.19		5903.71	4599.06		3161.85	3552.05	2410.5	3863.89	3860.44	3368.73
Q5VTL8	Q5VTL8	PR38B_HUMAN	PRPF38B	Pre-mRNA-splicing factor 38B	1	EGAEEIDR	EGAEEIDR	2	EGAEEIDR2							14936.2
Q9NR30	Q9BQ39;Q9NR30	DDX21_HUMAN	DDX21	Nucleolar RNA helicase 2	0	EGAFSNFPISEETIK	EGAFSNFPISEETIK	2	EGAFSNFPISEETIK2			391.003			912.852		925.038		60.0804	206.839	188.793	139.508
Q7Z460	Q7Z460	CLAP1_HUMAN	CLASP1	CLIP-associating protein 1	1	EGAGAVDEEDFIK	EGAGAVDEEDFIK	2	EGAGAVDEEDFIK2						359.998					412.315		507.943
P13639	P13639	EF2_HUMAN	EEF2	Elongation factor 2	1	EGALCEENMR	EGALC(UniMod:4)EENMR	2	EGALC(UniMod:4)EENMR2	3801.14		1350.47		2921.05	4625.09		3788.26	3721.92	4726.4	5979.83	2961.17	2155.05
Q16822	Q16822	PCKGM_HUMAN	PCK2	Phosphoenolpyruvate carboxykinase [GTP], mitochondrial	1	EGALDLSGLR	EGALDLSGLR	2	EGALDLSGLR2	976.463		1180.51		1723.45	1177.99		978.192	949.92	1578.51	1601.51	1476.57	1502.15
Q9HC21	Q9HC21	TPC_HUMAN	SLC25A19	Mitochondrial thiamine pyrophosphate carrier	1	EGALGFFK	EGALGFFK	2	EGALGFFK2	1753.26		1811.13		2082.85	963.443		813.349	1818.45	1789.14	984.401	1048.58	1335.35
Q14676	Q14676	MDC1_HUMAN	MDC1	Mediator of DNA damage checkpoint protein 1	1	EGAQVPTGR	EGAQVPTGR	2	EGAQVPTGR2	3852.36		3288.39		2835.07	2308.88	2516.94	2131.27	3717.29	3411.28	2957.01	1588.48	2333.77
P55011	P55011	S12A2_HUMAN	SLC12A2	Solute carrier family 12 member 2	1	EGAQYLMQAAGLGR	EGAQYLMQAAGLGR	2	EGAQYLMQAAGLGR2						645.92		308.254			295.295
Q02252	Q02252	MMSA_HUMAN	ALDH6A1	Methylmalonate-semialdehyde dehydrogenase [acylating], mitochondrial	1	EGASILLDGR	EGASILLDGR	2	EGASILLDGR2	2261.05		2695.44		3189.35	2337.68		1842.07	1973.46	2170.53	1938.77	1323.12	2182.57
Q3SY69	Q3SY69	AL1L2_HUMAN	ALDH1L2	Mitochondrial 10-formyltetrahydrofolate dehydrogenase	1	EGATLVYGGR	EGATLVYGGR	2	EGATLVYGGR2	5611.21		4083.41		6478.97	3932.21		5754.9	4781.79	4324.11	5202.95	5268.31	4317.07
P32322	P32322	P5CR1_HUMAN	PYCR1	Pyrroline-5-carboxylate reductase 1, mitochondrial	1	EGATVYATGTHAQVEDGR	EGATVYATGTHAQVEDGR	3	EGATVYATGTHAQVEDGR3						1736.56		2440.98			792.948		627.811
Q8TEQ6	Q8TEQ6	GEMI5_HUMAN	GEMIN5	Gem-associated protein 5	1	EGCLAFGTDDGK	EGC(UniMod:4)LAFGTDDGK	2	EGC(UniMod:4)LAFGTDDGK2	2050.72		1774.06		1380.72	2378.16		2213.87	1513.92	1633.33	1891.01	1465.79	2508.55
Q1KMD3	Q1KMD3	HNRL2_HUMAN	HNRNPUL2	Heterogeneous nuclear ribonucleoprotein U-like protein 2	1	EGCTEVSLLR	EGC(UniMod:4)TEVSLLR	2	EGC(UniMod:4)TEVSLLR2	3285.74		4910.16		3854.74	4753.96	3091.77	4772.63	3530.21	3975.04	3570.24	3690.09	2588.48
O60313	O60313	OPA1_HUMAN	OPA1	Dynamin-like 120 kDa protein, mitochondrial	1	EGCTVSPETISLNVK	EGC(UniMod:4)TVSPETISLNVK	2	EGC(UniMod:4)TVSPETISLNVK2	658.77		821.982		348.226	1333.6		2179.26		110.954	875.545	247.153	356.429
Q9Y2U8	Q9Y2U8	MAN1_HUMAN	LEMD3	Inner nuclear membrane protein Man1	1	EGCVYVK	EGC(UniMod:4)VYVK	2	EGC(UniMod:4)VYVK2	2523.98		3418.56		2313.97	2354.63		3246.21	1591.7	2304.43	1723.21	2214.89	1900.92
Q5BJH2	Q5BJH2	TM128_HUMAN	TMEM128	Transmembrane protein 128	1	EGDAGPETSTAVEK	EGDAGPETSTAVEK	2	EGDAGPETSTAVEK2	383.388		284.677		440.324	337.253		173.273	356.27		360.338	1413.9	220.954
O75976	O75976	CBPD_HUMAN	CPD	Carboxypeptidase D	1	EGDCGFGDGGPSGASGR	EGDC(UniMod:4)GFGDGGPSGASGR	2	EGDC(UniMod:4)GFGDGGPSGASGR2	541.603		366.043		445.291	542.251		550.169		458.602	411.312	245.471	503.687
Q15269	Q15269	PWP2_HUMAN	PWP2	Periodic tryptophan protein 2 homolog	1	EGDFNNLTAAAFHK	EGDFNNLTAAAFHK	3	EGDFNNLTAAAFHK3						628.329		500.646			547.026		636.195
Q9UI36	Q9UI36	DACH1_HUMAN	DACH1	Dachshund homolog 1	1	EGDLAGHDMGHESK	EGDLAGHDMGHESK	3	EGDLAGHDMGHESK3								334.955			753.462	508.68	406.78
P02545	P02545	LMNA_HUMAN	LMNA	Prelamin-A/C	1	EGDLIAAQAR	EGDLIAAQAR	2	EGDLIAAQAR2	13712.7		14857.7		14144.6	15199.5	12570.2	13471.8	13811.9	13629	12068.7	13858.2	13500
Q13347	Q13347	EIF3I_HUMAN	EIF3I	Eukaryotic translation initiation factor 3 subunit I	1	EGDLLFTVAK	EGDLLFTVAK	2	EGDLLFTVAK2	718.482		701.156		1026.68	596.938		569.638		933.41	786.845	869.931	832.625
Q9NVI1	Q9NVI1	FANCI_HUMAN	FANCI	Fanconi anemia group I protein	1	EGDLTNLLQNQAVK	EGDLTNLLQNQAVK	2	EGDLTNLLQNQAVK2						486.1		487.749		100.347	423.515		342.732
Q9BY89	Q9BY89	K1671_HUMAN	KIAA1671	Uncharacterized protein KIAA1671	1	EGDPGPAQVPQPAVR	EGDPGPAQVPQPAVR	2	EGDPGPAQVPQPAVR2	1233.63		896.614		939.105	749.06		1267.52	1289.77		1341.79	960.086	784.234
Q9NWS8	Q9NWS8	RMND1_HUMAN	RMND1	Required for meiotic nuclear division protein 1 homolog	1	EGDPGTIFFFR	EGDPGTIFFFR	2	EGDPGTIFFFR2			373.635			291.276		372.802
O75530	O75530	EED_HUMAN	EED	Polycomb protein EED	1	EGDPLVFATVGSNR	EGDPLVFATVGSNR	2	EGDPLVFATVGSNR2	805.791					327.873		559.756		395.31	211.694		261.848
Q96GQ7	Q96GQ7	DDX27_HUMAN	DDX27	Probable ATP-dependent RNA helicase DDX27	1	EGDREAIVAALLTR	EGDREAIVAALLTR	3	EGDREAIVAALLTR3								148.329
Q9UKD2	Q9UKD2	MRT4_HUMAN	MRTO4	mRNA turnover protein 4 homolog	1	EGDVLTPEQAR	EGDVLTPEQAR	2	EGDVLTPEQAR2	1731.09		1431.77		1542.85	1441.4		1130.49	2523.34	1352.01	1623.01	1285.45	1735.68
O94826	O94826	TOM70_HUMAN	TOMM70	Mitochondrial import receptor subunit TOM70	1	EGEALEVK	EGEALEVK	2	EGEALEVK2	2722.85		2622.7		4205.09	4279.43		2752.59	3851.3	2270.89	4883.31		2310.53
Q9H583	Q9H583	HEAT1_HUMAN	HEATR1	HEAT repeat-containing protein 1	1	EGEEEQAINR	EGEEEQAINR	2	EGEEEQAINR2	4996.09		4463.54		4049.46	4529.25	5478.08	4784.42	3818.89	5086.66	5274.22	3746.59	4442.88
Q9UQ80	Q9UQ80	PA2G4_HUMAN	PA2G4	Proliferation-associated protein 2G4	1	EGEFVAQFK	EGEFVAQFK	2	EGEFVAQFK2	856.039		1376.95		1469.66	1636.94		1728.63		1966.51	1300.36	1925.78	1613.71
O95602	O95602	RPA1_HUMAN	POLR1A	DNA-directed RNA polymerase I subunit RPA1	1	EGELLCGVLDK	EGELLC(UniMod:4)GVLDK	2	EGELLC(UniMod:4)GVLDK2			769.238					673.487	427.743	558.146	522.173	291.854	532.186
P41221;Q9H1J7	P41221;Q9H1J7	WNT5A_HUMAN;WNT5B_HUMAN	WNT5A;WNT5B	Protein Wnt-5a	0	EGELSTCGCSR	EGELSTC(UniMod:4)GC(UniMod:4)SR	2	EGELSTC(UniMod:4)GC(UniMod:4)SR2	401.239									224.841	305.546
Q03252	Q03252	LMNB2_HUMAN	LMNB2	Lamin-B2	1	EGELTVAQGR	EGELTVAQGR	2	EGELTVAQGR2	19415.8		17097.6			16371.4	12059.7	16808.9	13211.9	16679.6	12776.6	15268.4	14806.8
Q9P2B2	Q9P2B2	FPRP_HUMAN	PTGFRN	Prostaglandin F2 receptor negative regulator	1	EGEPFELR	EGEPFELR	2	EGEPFELR2			1388.95			1332.55		1081.06		1457.65	1010.19	1446.67	1299.87
Q08211	Q08211	DHX9_HUMAN	DHX9	ATP-dependent RNA helicase A	1	EGETVEPYK	EGETVEPYK	2	EGETVEPYK2	3907.37		4040.53		5547.02	5938.78	15972.7	2829.41	3660.33	3251.28	4911.62	4333.58	4433.43
Q6P1M0	Q6P1M0	S27A4_HUMAN	SLC27A4	Long-chain fatty acid transport protein 4	1	EGFDPAIVK	EGFDPAIVK	2	EGFDPAIVK2	2677.73		1717.59		1830.6	1937.95			2154.87		1947.08	1639.99	1923.8
Q99758	Q99758	ABCA3_HUMAN	ABCA3	Phospholipid-transporting ATPase ABCA3	1	EGFLAVQHAVDR	EGFLAVQHAVDR	3	EGFLAVQHAVDR3			674.371			434.289		595.514			496.679	758.86	393.227
Q15070	Q15070	OXA1L_HUMAN	OXA1L	Mitochondrial inner membrane protein OXA1L	1	EGFLESFK	EGFLESFK	2	EGFLESFK2	2097.2		2957.28		4761.19	3349.36		4069.61	3663.81	3495.06	3776.4	4946.72	3747.01
Q15070	Q15070	OXA1L_HUMAN	OXA1L	Mitochondrial inner membrane protein OXA1L	1	EGFLESFKK	EGFLESFKK	2	EGFLESFKK2			1525.28		1495.68	1208.55		2078.28		1237.04	1030.71	1203.21	1161.82
Q9NYV4	Q14004;Q9NYV4	CDK12_HUMAN	CDK12	Cyclin-dependent kinase 12	0	EGFPITAIR	EGFPITAIR	2	EGFPITAIR2	1307.25		1218.26			1161.42			1038.8	862.363	1220.49	1494.51	1384.13
Q96TC7	Q96TC7	RMD3_HUMAN	RMDN3	Regulator of microtubule dynamics protein 3	1	EGFQLLLNNK	EGFQLLLNNK	2	EGFQLLLNNK2	540.491		642.827		586.719	763.807		962.815	991.428	582.632	512.183	1121.49	578.474
P49792	P49792;Q99666;A6NKT7;O14715;Q7Z3J3	RBP2_HUMAN	RANBP2	E3 SUMO-protein ligase RanBP2	0	EGFSIPVSADGFK	EGFSIPVSADGFK	2	EGFSIPVSADGFK2						1314.83		1694			726.256		388.54
O00410	O00410;O60518	IPO5_HUMAN	IPO5	Importin-5	0	EGFVEYTEQVVK	EGFVEYTEQVVK	2	EGFVEYTEQVVK2						865.567		711.598			316.24		258.66
O75122	O75122	CLAP2_HUMAN	CLASP2	CLIP-associating protein 2	1	EGGAGAVDEDDFIK	EGGAGAVDEDDFIK	2	EGGAGAVDEDDFIK2	488.942		335.555					206.099		373.588	231.045		198.821
Q2TAY7	Q2TAY7	SMU1_HUMAN	SMU1	WD40 repeat-containing protein SMU1	1	EGGDFVCCALSPR	EGGDFVC(UniMod:4)C(UniMod:4)ALSPR	2	EGGDFVC(UniMod:4)C(UniMod:4)ALSPR2						417.566		688.199			633.331	143.473
Q5JTH9	Q5JTH9	RRP12_HUMAN	RRP12	RRP12-like protein	1	EGGGDEPLNFLDPK	EGGGDEPLNFLDPK	2	EGGGDEPLNFLDPK2	293.786		469.073			390.417		291.708					274.558
P49419	P49419	AL7A1_HUMAN	ALDH7A1	Alpha-aminoadipic semialdehyde dehydrogenase	1	EGGTVVYGGK	EGGTVVYGGK	2	EGGTVVYGGK2	1714.23		1138.93		1860.07	1051.25		1675.65	1420.74	1895.57	805.154	1856.98	1280.92
P33897	P33897	ABCD1_HUMAN	ABCD1	ATP-binding cassette sub-family D member 1	1	EGGWEAMCDWK	EGGWEAMC(UniMod:4)DWK	2	EGGWEAMC(UniMod:4)DWK2						591.81		143.002			421.985
P23458	P23458	JAK1_HUMAN	JAK1	Tyrosine-protein kinase JAK1	1	EGIDSECGPFIK	EGIDSEC(UniMod:4)GPFIK	2	EGIDSEC(UniMod:4)GPFIK2	631.949		375.719		684.503	662.125		778.334	349.607	416.118	414.609	549.956	397.233
Q12797	Q12797	ASPH_HUMAN	ASPH	Aspartyl/asparaginyl beta-hydroxylase	1	EGIESGDPGTDDGR	EGIESGDPGTDDGR	2	EGIESGDPGTDDGR2	1136.92		1406.3		2148.95	1969.34		1201.15	1483.38	722.905	866.735	1655.2	1550.23
Q6P5Z2	Q6P5Z2	PKN3_HUMAN	PKN3	Serine/threonine-protein kinase N3	1	EGIGFGDR	EGIGFGDR	2	EGIGFGDR2	1430.34		2971.41		1908.05	1606.76		1950.65		2294.32	1609.42	1616.46
P41240	P41240	CSK_HUMAN	CSK	Tyrosine-protein kinase CSK	1	EGIIPANYVQK	EGIIPANYVQK	2	EGIIPANYVQK2			1452.49			969.942		1127.22		1098.02	821.51		1178.14
O95239	O95239;Q2VIQ3	KIF4A_HUMAN	KIF4A	Chromosome-associated kinesin KIF4A	0	EGININR	EGININR	2	EGININR2	5413.42		5484.99		4872.94	5478.19		5950.34	9734.28	7544.03	8383.12	5597.62	7337.74
Q6NUK1	Q6NUK1	SCMC1_HUMAN	SLC25A24	Calcium-binding mitochondrial carrier protein SCaMC-1	1	EGIPGLYR	EGIPGLYR	2	EGIPGLYR2	12074.7		13250.2		12656.8	9610.14		8701.07	11290.3	11589.9	10729.7	9330.73	11240.9
Q9Y3B7	Q9Y3B7	RM11_HUMAN	MRPL11	39S ribosomal protein L11, mitochondrial	1	EGIPLPTK	EGIPLPTK	2	EGIPLPTK2	5724.93		4808.64		3423.62			4465.57			3089.52	3911.99
P62979	P0CG47;P0CG48;P62979;P62987	RS27A_HUMAN	RPS27A	Ubiquitin-40S ribosomal protein S27a	0	EGIPPDQQR	EGIPPDQQR	2	EGIPPDQQR2	17078		18845.4		21088.2	17738.8		17955.4	12799.3	20370.8	25217.3	24085.8	21846.7
Q14697	Q14697	GANAB_HUMAN	GANAB	Neutral alpha-glucosidase AB	1	EGIPVMR	EGIPVMR	2	EGIPVMR2	8033.68		1898.11		7524.05	8547.83		5342.36	7458.07	6168.61	10262.9	4287.06	3755.97
O43772	O43772	MCAT_HUMAN	SLC25A20	Mitochondrial carnitine/acylcarnitine carrier protein	1	EGITGLYR	EGITGLYR	2	EGITGLYR2	23287.4		18908.9		23117.4	16103.9	15502.3	19834	24022.4	20111.1	18909.9	19315.4	17210.3
P40227	P40227	TCPZ_HUMAN	CCT6A	T-complex protein 1 subunit zeta	1	EGIVALR	EGIVALR	2	EGIVALR2	4689.63		3998.57		3989.54	3515.62		4095.92	5687.68	5321.52	3357.15	4271.99	3838.52
Q12931	Q12931	TRAP1_HUMAN	TRAP1	Heat shock protein 75 kDa, mitochondrial	1	EGIVTATEQEVK	EGIVTATEQEVK	2	EGIVTATEQEVK2	9079.15		11116.6		11684.8	14524.7	3692.73	10085.6	3381.22	6238.14	14268.4	12523.9	11230
Q14690	Q14690	RRP5_HUMAN	PDCD11	Protein RRP5 homolog	1	EGKEEAEETNVLPK	EGKEEAEETNVLPK	3	EGKEEAEETNVLPK3	922.389		736.73		778.599	642.571		411.857	853.159	722.694	829.051	493.237	465.779
Q14008	Q14008	CKAP5_HUMAN	CKAP5	Cytoskeleton-associated protein 5	1	EGLAELYEYK	EGLAELYEYK	2	EGLAELYEYK2	674.341		1362.42		621.644	2497.54		2067.83		653.071	1616.31	477.094	1069.83
Q9NX47	Q9NX47	MARH5_HUMAN	MARCHF5	E3 ubiquitin-protein ligase MARCHF5	1	EGLDVMER	EGLDVMER	2	EGLDVMER2	10309		4510.55		11626.8	12957		10247.6	11822.2	12259.3	13253	6640.7	6164.53
P07196	P07196	NFL_HUMAN	NEFL	Neurofilament light polypeptide	1	EGLEETLR	EGLEETLR	2	EGLEETLR2	4886.31		2810.55		4030.75	4126.83		3396.16			3748.35	3866.28	2510.22
P06733	P06733	ENOA_HUMAN	ENO1	Alpha-enolase	1	EGLELLK	EGLELLK	2	EGLELLK2	1055.72		1138.76		1760.29	1571.4		1866.49	3101.72	1805.95	1675.61	1767.36	2166.75
P08238	P07900;P08238;Q58FF7;Q58FF6;Q58FG0	HS90B_HUMAN	HSP90AB1	Heat shock protein HSP 90-beta	0	EGLELPEDEEEK	EGLELPEDEEEK	2	EGLELPEDEEEK2	1437.36		901.89		584.749	1956.62		1388.74	718.066	1506.29	2653.6	788.444	1503.36
P08238	P07900;P08238;Q58FF7;Q58FF6;Q58FG0	HS90B_HUMAN	HSP90AB1	Heat shock protein HSP 90-beta	0	EGLELPEDEEEKK	EGLELPEDEEEKK	3	EGLELPEDEEEKK3	1306.81		1525.24		1954.61	2346.74		1567.27	1103.82	2432.81	2887.27		2248.67
Q15392	Q15392	DHC24_HUMAN	DHCR24	Delta(24)-sterol reductase	1	EGLEYIPLR	EGLEYIPLR	2	EGLEYIPLR2	48527.8		50672.2		39824.4	33257.7		26878.3	22826	29422.9	26681.2	25882.6	32638.2
O15226	O15226	NKRF_HUMAN	NKRF	NF-kappa-B-repressing factor	1	EGLGLDVER	EGLGLDVER	2	EGLGLDVER2	4271.37		4328.61		4240.87	4854.44	5112.31	4368.97	3797.95	4564.15	4032.14	3524.55	4567.26
P24928	P24928	RPB1_HUMAN	POLR2A	DNA-directed RNA polymerase II subunit RPB1	1	EGLIDTAVK	EGLIDTAVK	2	EGLIDTAVK2	2052.36		1575.23		1771.17	1777.77	2351.49	1957.48	2011.31	2387.91	1923.27	1962.41	1375.11
P47712	P47712	PA24A_HUMAN	PLA2G4A	Cytosolic phospholipase A2	1	EGLKECYVFK	EGLKEC(UniMod:4)YVFK	3	EGLKEC(UniMod:4)YVFK3						185.211					110.453
P14923	P14923;P35222	PLAK_HUMAN	JUP	Junction plakoglobin	0	EGLLAIFK	EGLLAIFK	2	EGLLAIFK2	132.409		537.468		689	225.804		538.866		366.541	813.848		486.661
Q14146	Q14146	URB2_HUMAN	URB2	Unhealthy ribosome biogenesis protein 2 homolog	1	EGLLDQQQGDVK	EGLLDQQQGDVK	2	EGLLDQQQGDVK2	719.216		1172.08		540.927	884.995		782.081	1189.94	975.471	1194.26	1288.51	1031.2
P19367	P19367	HXK1_HUMAN	HK1	Hexokinase-1	1	EGLLFEGR	EGLLFEGR	2	EGLLFEGR2	7916.33		8691.37		10468.2	5721.45	3473.69	9194.49	11240.1	8770.9	7645.41	10309.4	7581.19
P40938	P40938	RFC3_HUMAN	RFC3	Replication factor C subunit 3	1	EGLNLPSQLAHR	EGLNLPSQLAHR	2	EGLNLPSQLAHR2						199.013		433.389
P40938	P40938	RFC3_HUMAN	RFC3	Replication factor C subunit 3	1	EGLNLPSQLAHR	EGLNLPSQLAHR	3	EGLNLPSQLAHR3			981.902		554.671	706.729		702.312			789.242	541.245	1100.56
Q7KZF4	Q7KZF4	SND1_HUMAN	SND1	Staphylococcal nuclease domain-containing protein 1	1	EGLVMVEVR	EGLVMVEVR	2	EGLVMVEVR2						1333.13		1231.41					1118.24
Q14694	Q14694	UBP10_HUMAN	USP10	Ubiquitin carboxyl-terminal hydrolase 10	1	EGLVPVSEDPVAIK	EGLVPVSEDPVAIK	2	EGLVPVSEDPVAIK2	916.944		619.689		194.511	1181.88		1804.64		526.358	1116.5	212.256	886.223
Q53GS7	Q53GS7	GLE1_HUMAN	GLE1	mRNA export factor GLE1	1	EGMALEDYQR	EGMALEDYQR	2	EGMALEDYQR2	1178.2		701.725			2089.01		848.464		1012.42	1783.69	1114.1	588.521
P62937	P62937	PPIA_HUMAN	PPIA	Peptidyl-prolyl cis-trans isomerase A	1	EGMNIVEAMER	EGMNIVEAMER	2	EGMNIVEAMER2	296.334		265.321		711.791	2209.64		795.108		543.048	2199.65	437.054	494.465
Q01082	Q01082	SPTB2_HUMAN	SPTBN1	Spectrin beta chain, non-erythrocytic 1	1	EGMQLISEKPETEAVVK	EGMQLISEKPETEAVVK	3	EGMQLISEKPETEAVVK3						737.383		485.04			564.075
P30084	P30084	ECHM_HUMAN	ECHS1	Enoyl-CoA hydratase, mitochondrial	1	EGMTAFVEK	EGMTAFVEK	2	EGMTAFVEK2	2074.2		863.273		2326.1	3152.04		1079.98	2270.29	2946.87	2928.08		1077.15
Q8NB90	Q8NB90	SPAT5_HUMAN	SPATA5	Ribosome biogenesis protein SPATA5	1	EGNEQLTEEER	EGNEQLTEEER	2	EGNEQLTEEER2	1663.91		1628.08		2107.76	1788.98		1735.39	1956.42	1685.29	1254.43	2127.61	1567.58
O60762	O60762	DPM1_HUMAN	DPM1	Dolichol-phosphate mannosyltransferase subunit 1	1	EGNFDIVSGTR	EGNFDIVSGTR	2	EGNFDIVSGTR2	1193.91		910.258		1318.78	1231.47			3065.41	1085.22	1104.43	1251.24	1127.01
P18583	P18583	SON_HUMAN	SON	Protein SON	1	EGNKEPILVDFK	EGNKEPILVDFK	3	EGNKEPILVDFK3	1667.97		3392.59		3850.28	2652.89		2509.88	1868.88	3601.84	1856.25	2950.29	3220.84
Q5HYI8	Q5HYI8	RABL3_HUMAN	RABL3	Rab-like protein 3	1	EGNQIPGFPDR	EGNQIPGFPDR	2	EGNQIPGFPDR2	6630.68		6078.94		5718.75	6192.38		8107.14	3751.03	6391.73	7010.43	4965.37	7300.39
P35250	P35250	RFC2_HUMAN	RFC2	Replication factor C subunit 2	1	EGNVPNIIIAGPPGTGK	EGNVPNIIIAGPPGTGK	2	EGNVPNIIIAGPPGTGK2	1220.67		464.047			931.522		1066.29		220.369	414.648	212.902	462.637
Q86VP6	Q86VP6	CAND1_HUMAN	CAND1	Cullin-associated NEDD8-dissociated protein 1	1	EGPAVVGQFIQDVK	EGPAVVGQFIQDVK	2	EGPAVVGQFIQDVK2						130.407		135.326
Q6ZRV2	Q6ZRV2	FA83H_HUMAN	FAM83H	Protein FAM83H	1	EGPEEPGLAK	EGPEEPGLAK	2	EGPEEPGLAK2	667.699					364.684					796.593		848.865
P11498	P11498	PYC_HUMAN	PC	Pyruvate carboxylase, mitochondrial	1	EGPEGFAR	EGPEGFAR	2	EGPEGFAR2	250161		198146		269096	169139	43685.1	234407	339093	217298	293979	227570	226310
Q9ULC4	Q9ULC4	MCTS1_HUMAN	MCTS1	Malignant T-cell-amplified sequence 1	1	EGPFYPTLR	EGPFYPTLR	2	EGPFYPTLR2	1029.72		2150.3		1417.76	1676.2		1590.44	2359.99	1881.74		2100.46	2113.47
Q15029	Q15029	U5S1_HUMAN	EFTUD2	116 kDa U5 small nuclear ribonucleoprotein component	1	EGPLCDELIR	EGPLC(UniMod:4)DELIR	2	EGPLC(UniMod:4)DELIR2	1515.58		2355.72		911.345	1872.65		1216.65	1580.02	1024.02	1465.57	1674.61	1146.7
Q9BV81	Q9BV81	EMC6_HUMAN	EMC6	ER membrane protein complex subunit 6	1	EGPPFISEAAVR	EGPPFISEAAVR	2	EGPPFISEAAVR2	3260.43		6161.96		2785.4	4401.11		4354	2099.69	1848.51	2606.67	1590.6	3158.88
Q92794	Q8WYB5;Q92794	KAT6A_HUMAN	KAT6A	Histone acetyltransferase KAT6A	0	EGQAGSPEKPLSDLGR	EGQAGSPEKPLSDLGR	3	EGQAGSPEKPLSDLGR3			828.386		442.542			685.082		1322.33	885.895	841.93	507.962
Q9P275	Q9P275	UBP36_HUMAN	USP36	Ubiquitin carboxyl-terminal hydrolase 36	1	EGQAQLPAVR	EGQAQLPAVR	2	EGQAQLPAVR2	1417		1830.43		2180.9	1740.38		1614.8	1354.88	2065.97	1375.13	1287.77	1646.74
P26599	O95758;P26599	PTBP1_HUMAN	PTBP1	Polypyrimidine tract-binding protein 1	0	EGQEDQGLTK	EGQEDQGLTK	2	EGQEDQGLTK2	7664.76		9344.27	195158	8280.85	9081.46	20013.8	8282.54	7307.95	6207.01	6096.38	6867.53	7726.06
Q8NFH4	Q8NFH4	NUP37_HUMAN	NUP37	Nucleoporin Nup37	1	EGQEIASVSDDHTCR	EGQEIASVSDDHTC(UniMod:4)R	3	EGQEIASVSDDHTC(UniMod:4)R3	2192.54		1660.69		1607.37	1996.98		1428.01	853.047	1114.92	1355.15	2354.26	1503.16
O00443	O00443	P3C2A_HUMAN	PIK3C2A	Phosphatidylinositol 4-phosphate 3-kinase C2 domain-containing subunit alpha	1	EGQIEPSFVFR	EGQIEPSFVFR	2	EGQIEPSFVFR2					189.002	561.352		830.33			476.39		369.592
O96000	O96000	NDUBA_HUMAN	NDUFB10	NADH dehydrogenase [ubiquinone] 1 beta subcomplex subunit 10	1	EGQNYQQNCIK	EGQNYQQNC(UniMod:4)IK	2	EGQNYQQNC(UniMod:4)IK2	2762.36		1710.93		1839.63	1827.06		2350.75	2162.55	2345.13	1941.93	1999.41	1923.68
P49792	P49792	RBP2_HUMAN	RANBP2	E3 SUMO-protein ligase RanBP2	1	EGQWDCSSCLVR	EGQWDC(UniMod:4)SSC(UniMod:4)LVR	2	EGQWDC(UniMod:4)SSC(UniMod:4)LVR2						517.065					324.046		251.689
P49792	P49792	RBP2_HUMAN	RANBP2	E3 SUMO-protein ligase RanBP2	1	EGQWDCSVCLVR	EGQWDC(UniMod:4)SVC(UniMod:4)LVR	2	EGQWDC(UniMod:4)SVC(UniMod:4)LVR2			63.4483		89.4905	482.376		279.201
P31943	P31943	HNRH1_HUMAN	HNRNPH1	Heterogeneous nuclear ribonucleoprotein H	1	EGRPSGEAFVELESEDEVK	EGRPSGEAFVELESEDEVK	3	EGRPSGEAFVELESEDEVK3	994.8		993.835		40.0178	1049.71		718.413		200.181	156.357	94.9783	380.271
O75643	O75643	U520_HUMAN	SNRNP200	U5 small nuclear ribonucleoprotein 200 kDa helicase	1	EGSASTEVLR	EGSASTEVLR	2	EGSASTEVLR2	6035.36		5195.47		5368.72	5210.62	7786.03	3837.88	6075.47	6056.61	4930.07	3684.8	4071.36
P08240	P08240	SRPRA_HUMAN	SRPRA	Signal recognition particle receptor subunit alpha	1	EGSDGPLATSKPVPAEK	EGSDGPLATSKPVPAEK	3	EGSDGPLATSKPVPAEK3	2235.76		1862.99		1236.83	2420.4		2028.7	1336.04	1355.77	1882.55	1966.56	2538.92
Q86Y56	Q86Y56	DAAF5_HUMAN	DNAAF5	Dynein axonemal assembly factor 5	1	EGSGLFPDLLVR	EGSGLFPDLLVR	2	EGSGLFPDLLVR2						223.668		374.499			242.463
Q96RQ3	Q96RQ3	MCCA_HUMAN	MCCC1	Methylcrotonoyl-CoA carboxylase subunit alpha, mitochondrial	1	EGSIEIDIPVPK	EGSIEIDIPVPK	2	EGSIEIDIPVPK2	18306.9		11699.9	33572.2	4029.3	6184.39		10097.9	6896.53	3910.51	4993.37	1129.78	4700.78
Q9BZQ6	Q9BZQ6	EDEM3_HUMAN	EDEM3	ER degradation-enhancing alpha-mannosidase-like protein 3	1	EGSIILDAIR	EGSIILDAIR	2	EGSIILDAIR2	1295.66		2185.21		3453.05	2516.28		1895.01	1351.16	2049.19	2348.51	1611.56	3735.87
Q9Y5B9	Q9Y5B9	SP16H_HUMAN	SUPT16H	FACT complex subunit SPT16	1	EGSLVINSK	EGSLVINSK	2	EGSLVINSK2	3140.54		2246.79			2477.65		2009.48	2450.2	2207.21	2321.34		1885.12
P46977	P46977	STT3A_HUMAN	STT3A	Dolichyl-diphosphooligosaccharide--protein glycosyltransferase subunit STT3A	1	EGSPVLLNCLMYK	EGSPVLLNC(UniMod:4)LMYK	2	EGSPVLLNC(UniMod:4)LMYK2	1801.27		168.51		1371.87	6703.64		7650.98		949.788	2719.58		985.886
P14625	P14625	ENPL_HUMAN	HSP90B1	Endoplasmin	1	EGSRTDDEVVQR	EGSRTDDEVVQR	3	EGSRTDDEVVQR3			933.746			1218.8		840.308	1386.34		542.078	1201.67	728.547
Q9BXP2	Q9BXP2	S12A9_HUMAN	SLC12A9	Solute carrier family 12 member 9	1	EGSSPALSTLFPPPR	EGSSPALSTLFPPPR	2	EGSSPALSTLFPPPR2						679.558		491.211	241.224		471.733		243.743
Q5T8P6	Q5T8P6	RBM26_HUMAN	RBM26	RNA-binding protein 26	1	EGSTQQLQTTSPK	EGSTQQLQTTSPK	2	EGSTQQLQTTSPK2	532.379		103.195		348.967	308.238		249.402	355.057	176.333	122.548	326.942	423.767
O00311	O00311	CDC7_HUMAN	CDC7	Cell division cycle 7-related protein kinase	1	EGSVGLSVQR	EGSVGLSVQR	2	EGSVGLSVQR2	1356.65		2908.6		3006.87	3329.38		3849.41	2903.74	3540.41	3727.26	4281.34	3302.07
P49790	P49790	NU153_HUMAN	NUP153	Nuclear pore complex protein Nup153	1	EGSVLDILK	EGSVLDILK	2	EGSVLDILK2	6372.71		4353.71		4736.55	1775.17		2457.66	4867.73	6018.5	2332.21	3287.68	3075.02
Q9Y2W6	Q9Y2W6	TDRKH_HUMAN	TDRKH	Tudor and KH domain-containing protein	1	EGSWEKPSDDSFQK	EGSWEKPSDDSFQK	3	EGSWEKPSDDSFQK3	885.007				565.215	1493.01		1204.06		1259.5	1571.51	684.38	421.577
Q969V3	Q969V3	NCLN_HUMAN	NCLN	Nicalin	1	EGTLQHAFLR	EGTLQHAFLR	2	EGTLQHAFLR2			587.357			340.641		592.42			515.425		444.737
Q969V3	Q969V3	NCLN_HUMAN	NCLN	Nicalin	1	EGTLQHAFLR	EGTLQHAFLR	3	EGTLQHAFLR3			2439.59		1457.07	1564.44		1773.05		1718.44	1118.4	2038.34	1334.55
Q9H3N1	Q9H3N1	TMX1_HUMAN	TMX1	Thioredoxin-related transmembrane protein 1	1	EGTNKDFPQNAIR	EGTNKDFPQNAIR	3	EGTNKDFPQNAIR3	7975.05		10145.7		6711.19	6215.01		5769.82	3575.5	6761.38	4063.66	6899.79	5787.74
Q6KCM7	Q6KCM7	SCMC2_HUMAN	SLC25A25	Calcium-binding mitochondrial carrier protein SCaMC-2	1	EGVAAFYK	EGVAAFYK	2	EGVAAFYK2	2211.13		1686.82		2207.57	1053.21		2137.19		1538.38	1680.87	1873.78
Q9H583	Q9H583	HEAT1_HUMAN	HEATR1	HEAT repeat-containing protein 1	1	EGVDESFIK	EGVDESFIK	2	EGVDESFIK2	7596.81		6486.08		5870.35	5878.16		5543.51	7983.28	7020.46	6297.63	5815.93	6337.42
P11177	P11177	ODPB_HUMAN	PDHB	Pyruvate dehydrogenase E1 component subunit beta, mitochondrial	1	EGVECEVINMR	EGVEC(UniMod:4)EVINMR	2	EGVEC(UniMod:4)EVINMR2										739.337
Q9H2D1	Q9H2D1	MFTC_HUMAN	SLC25A32	Mitochondrial folate transporter/carrier	1	EGVGGFYK	EGVGGFYK	2	EGVGGFYK2	7209.75		6673.13		5369.11	7254.59		7551.69	8419	7093.69	5500	7926.53	5632.24
Q969Y2	Q969Y2	GTPB3_HUMAN	GTPBP3	tRNA modification GTPase GTPBP3, mitochondrial	1	EGVGPVEQEGVR	EGVGPVEQEGVR	2	EGVGPVEQEGVR2	925.217		602.787		693.221	918.609		954.724		447.149	1343.92	782.715	917.284
Q969Y2	Q969Y2	GTPB3_HUMAN	GTPBP3	tRNA modification GTPase GTPBP3, mitochondrial	1	EGVGPVEQEGVRR	EGVGPVEQEGVRR	3	EGVGPVEQEGVRR3	1055		1192.22		937.419	809.156		1751.69	2244.61	1129.47	770.629	1029.34	874.122
Q9UH99	Q9UH99	SUN2_HUMAN	SUN2	SUN domain-containing protein 2	1	EGVIGVTEEQVHHIVK	EGVIGVTEEQVHHIVK	3	EGVIGVTEEQVHHIVK3	1645.95		1714.91		614.417	7640.05		10578.9		1000.18	6036.37	741.466	3165.19
P14625	P14625	ENPL_HUMAN	HSP90B1	Endoplasmin	1	EGVKFDESEK	EGVKFDESEK	2	EGVKFDESEK2	2772.96		2560.18		1551.69	1865.13		2831.49	2305.97	1664.42	1965.08	2225.13	1750.51
P14625	P14625	ENPL_HUMAN	HSP90B1	Endoplasmin	1	EGVKFDESEK	EGVKFDESEK	3	EGVKFDESEK3	5402.23		5479.84		3445.14	3745.29		6385.77	4188.63	4985.98	4000.67	2878.47	4423.97
Q9NU22	Q9NU22	MDN1_HUMAN	MDN1	Midasin	1	EGVLIDAMR	EGVLIDAMR	2	EGVLIDAMR2	6589.06		3504.14		7494.27	7440.55		5383.74	8383.97	10114.6	7511.49	4012.77	4671.9
Q92616	Q92616	GCN1_HUMAN	GCN1	eIF-2-alpha kinase activator GCN1	1	EGVLTGSPEQK	EGVLTGSPEQK	2	EGVLTGSPEQK2	1851.51				1468.74	2044.94		1220.02	957.603	1012.84	2228.64	1615.38	1440.45
Q92616	Q92616	GCN1_HUMAN	GCN1	eIF-2-alpha kinase activator GCN1	1	EGVLTGSPEQKEEAAK	EGVLTGSPEQKEEAAK	3	EGVLTGSPEQKEEAAK3	1923.6		967.914		1354.27	1488.28		1767.4	2043.16	2575.62			2116.36
Q15149	P46783;Q15149;Q9NQ39	PLEC_HUMAN	PLEC	Plectin	0	EGVMVAK	EGVMVAK	2	EGVMVAK2	7081.63		2172.35		4726.15	6485.6		4518.76		5294.81	5573.5	3873.64	3624.65
Q9H7N4	Q9H7N4	SFR19_HUMAN	SCAF1	Splicing factor, arginine/serine-rich 19	1	EGVSSTTPAK	EGVSSTTPAK	2	EGVSSTTPAK2	2017.38		2343.05	159546		1150.85		2067.52		1167.3	1253.67	1755.53	1222.88
Q9NVI7	Q5T9A4;Q9NVI7;Q5T2N8	ATD3A_HUMAN	ATAD3A	ATPase family AAA domain-containing protein 3A	0	EGVTAMHK	EGVTAMHK	2	EGVTAMHK2	3479.23		2406.43		11626.1	6485.99		4611.41	7422.16	4490.79	5996.24	4841.04	5503.74
P40926	P40926	MDHM_HUMAN	MDH2	Malate dehydrogenase, mitochondrial	1	EGVVECSFVK	EGVVEC(UniMod:4)SFVK	2	EGVVEC(UniMod:4)SFVK2	5555.5		6563.29		6966.67	6600.74	5521.67	8127.76	6472.81	6452.72	7602.98	8795.85	5082.44
Q5XKP0	Q5XKP0	MIC13_HUMAN	MICOS13	MICOS complex subunit MIC13	1	EGWEYVK	EGWEYVK	2	EGWEYVK2	2792.52		2216.67		2565.79	2230.38		1333.28	4581.99	2599.69	1498.4
P32189	P32189;Q14410;Q14409	GLPK_HUMAN	GK	Glycerol kinase	0	EGWVEQDPK	EGWVEQDPK	2	EGWVEQDPK2	2403.26		829.802		2249.27	2746.59		1651.88	3009.41	2486.45	2536.24	1195.61	856.816
Q9H0P0	Q9H0P0	5NT3A_HUMAN	NT5C3A	Cytosolic 5'-nucleotidase 3A	1	EGYENFFDK	EGYENFFDK	2	EGYENFFDK2	808.562		1246.93		751.389	1779.89		1303.98		1003.15	1392.29	938.734	1545.58
Q9NR30	Q9NR30	DDX21_HUMAN	DDX21	Nucleolar RNA helicase 2	1	EGYGGFR	EGYGGFR	2	EGYGGFR2	4278.04		5087.45		3395.9	4186.71		4308.01	4007.38	4211.46	4039.19		4732.85
Q7Z333	Q7Z333	SETX_HUMAN	SETX	Probable helicase senataxin	1	EGYQLGQQSLCK	EGYQLGQQSLC(UniMod:4)K	2	EGYQLGQQSLC(UniMod:4)K2	274.657				423.609	624.378					384.429	227.82	239.208
Q9NP81	Q9NP81	SYSM_HUMAN	SARS2	Serine--tRNA ligase, mitochondrial	1	EGYSALPQLDIER	EGYSALPQLDIER	2	EGYSALPQLDIER2								269.853
Q99798	Q99798	ACON_HUMAN	ACO2	Aconitate hydratase, mitochondrial	1	EHAALEPR	EHAALEPR	2	EHAALEPR2			1401.56		1278.81	1012.81	3335.62	1608.71	1272.1		1580.86		1492.49
O15126	O15126	SCAM1_HUMAN	SCAMP1	Secretory carrier-associated membrane protein 1	1	EHALAQAELLK	EHALAQAELLK	2	EHALAQAELLK2			245.156		393.733	158.256		260.843		105.985	146.778	166.314	216.535
P68104;Q5VTE0	P68104;Q05639;Q5VTE0	EF1A1_HUMAN;EF1A3_HUMAN	EEF1A1;EEF1A1P5	Elongation factor 1-alpha 1	0	EHALLAYTLGVK	EHALLAYTLGVK	2	EHALLAYTLGVK2	2333.24		2341.98		2748.36	6659.31		8337.57	1122.58	1618.61	4049.8	2381.78	4955.95
Q6P2Q9	Q6P2Q9	PRP8_HUMAN	PRPF8	Pre-mRNA-processing-splicing factor 8	1	EHCPAGQPVK	EHC(UniMod:4)PAGQPVK	2	EHC(UniMod:4)PAGQPVK2	1075.43		431.578			455.689		632.512	398.488	586.955	220.88
P55060	P55060	XPO2_HUMAN	CSE1L	Exportin-2	1	EHDPVGQMVNNPK	EHDPVGQMVNNPK	3	EHDPVGQMVNNPK3	1637.28				2457.62	1252.49		723.822			1180.98
O14980	O14980	XPO1_HUMAN	XPO1	Exportin-1	1	EHDQLIEK	EHDQLIEK	2	EHDQLIEK2	1065.38		1365.66		1744.99	1692.13		2073.59	1406.18	1150.66	2392.48	1875.16	2675.69
O60884	O60884	DNJA2_HUMAN	DNAJA2	DnaJ homolog subfamily A member 2	1	EHEVFQR	EHEVFQR	2	EHEVFQR2	3470.53		3707.65		3651.09	4006.47		4711.67		3714.74	3328.96	4194.17	4815.54
P11586	P11586	C1TC_HUMAN	MTHFD1	C-1-tetrahydrofolate synthase, cytoplasmic	1	EHGAFDAVK	EHGAFDAVK	2	EHGAFDAVK2	672.858		851.909		1109.83	1136.15		955.461			1085.42		937.852
P61019	P61019;Q8WUD1	RAB2A_HUMAN	RAB2A	Ras-related protein Rab-2A	0	EHGLIFMETSAK	EHGLIFMETSAK	2	EHGLIFMETSAK2					615.495	1183.89		852.885		354.283	962.199	171.593	655.885
P61019	P61019;Q8WUD1	RAB2A_HUMAN	RAB2A	Ras-related protein Rab-2A	0	EHGLIFMETSAK	EHGLIFMETSAK	3	EHGLIFMETSAK3			433.029		1322.89	3044.05		2111.7		861.455	2076.7	1051.31	1480.39
Q9Y450	Q9Y450	HBS1L_HUMAN	HBS1L	HBS1-like protein	1	EHGLLVR	EHGLLVR	2	EHGLLVR2	1524.51		2189.23		1723.63	2090.28		2366.89		2389.38	1773.75	1666.03	2435.24
P21796	P21796	VDAC1_HUMAN	VDAC1	Voltage-dependent anion-selective channel protein 1	1	EHINLGCDMDFDIAGPSIR	EHINLGC(UniMod:4)DMDFDIAGPSIR	3	EHINLGC(UniMod:4)DMDFDIAGPSIR3	1009.41					191.868		188.976		292.118	63.2935		68.1844
Q9Y2G8	Q9Y2G8	DJC16_HUMAN	DNAJC16	DnaJ homolog subfamily C member 16	1	EHINRPADVIQAR	EHINRPADVIQAR	3	EHINRPADVIQAR3			2906.32		2470.72	3260.98		2010.49		2986.03	1947.48	3515.91	3042.97
P49257	P49257	LMAN1_HUMAN	LMAN1	Protein ERGIC-53	1	EHLHIVK	EHLHIVK	2	EHLHIVK2	3285.43		4914.07		5690.93	5538.39		3904.16	4223.68	3101.6	4655.9	3447.05	3732.55
P49411	P49411	EFTU_HUMAN	TUFM	Elongation factor Tu, mitochondrial	1	EHLLLAR	EHLLLAR	2	EHLLLAR2	30428.1		43429.3		50379.1	37161.7	28582.7	46025.4	44566.6	42065.6	42603.5	40960.2	40694.6
Q15155	Q15155;Q5JPE7;P69849	NOMO1_HUMAN	NOMO1	Nodal modulator 1	0	EHLYFETVTIK	EHLYFETVTIK	2	EHLYFETVTIK2	293.992					786.825		682.191			755.136	280.293	414.37
P17252	P17252	KPCA_HUMAN	PRKCA	Protein kinase C alpha type	1	EHMMDGVTTR	EHMMDGVTTR	2	EHMMDGVTTR2										682.851
Q13111	Q13111	CAF1A_HUMAN	CHAF1A	Chromatin assembly factor 1 subunit A	1	EHMVLAPR	EHMVLAPR	2	EHMVLAPR2	1359.64				988.724	1033.29		728.437		1209.5	1824.42
P78527	P78527	PRKDC_HUMAN	PRKDC	DNA-dependent protein kinase catalytic subunit	1	EHPFLVK	EHPFLVK	2	EHPFLVK2	1369.08		1838.92		1431.87	1896.02		1191.83	980.883	1746.84	1647.03	732.756	1866.89
Q96S66	Q96S66	CLCC1_HUMAN	CLCC1	Chloride channel CLIC-like protein 1	1	EHPTVVPSHK	EHPTVVPSHK	2	EHPTVVPSHK2			522.024		1038.74	832.216		586.687	1185.72	987.803		509.586	883.516
Q96S66	Q96S66	CLCC1_HUMAN	CLCC1	Chloride channel CLIC-like protein 1	1	EHPTVVPSHK	EHPTVVPSHK	3	EHPTVVPSHK3	1180.93		1759.06		2424.77	2451.59		1069.98	2390.91	1554.92	1097.23	2419.6	1993.08
P27708	P27708	PYR1_HUMAN	CAD	CAD protein	1	EHPVVISK	EHPVVISK	2	EHPVVISK2			818.236		1215.21	969.856		1007.65		1024.03	888.784		1204.04
O96028	O96028	NSD2_HUMAN	NSD2	Histone-lysine N-methyltransferase NSD2	1	EHQDGTAFSCTPDGR	EHQDGTAFSC(UniMod:4)TPDGR	3	EHQDGTAFSC(UniMod:4)TPDGR3	375.925				482.569	254.856					337.596	534.754	472.191
Q13129	Q13129	RLF_HUMAN	RLF	Zinc finger protein Rlf	1	EHQGYSSESSICASK	EHQGYSSESSIC(UniMod:4)ASK	3	EHQGYSSESSIC(UniMod:4)ASK3						526.996		491.029		180.671	186.197		739.656
Q6DD88	Q6DD88	ATLA3_HUMAN	ATL3	Atlastin-3	1	EHQHEEIQNVR	EHQHEEIQNVR	3	EHQHEEIQNVR3			1015.56					634.64		648.62	460.487	685.77	663.671
Q15629	Q15629	TRAM1_HUMAN	TRAM1	Translocating chain-associated membrane protein 1	1	EHSAFQAPAVK	EHSAFQAPAVK	2	EHSAFQAPAVK2			2016.86		2147.14	1929.12		1571.84	1940.03		2369.43		1486.65
Q15629	Q15629	TRAM1_HUMAN	TRAM1	Translocating chain-associated membrane protein 1	1	EHSAFQAPAVK	EHSAFQAPAVK	3	EHSAFQAPAVK3	2597.86		3018.67		2835.75	3304.99		3448.2	2071.23	1575.69	3442.01	3193.78	3345.11
O95235	O95235	KI20A_HUMAN	KIF20A	Kinesin-like protein KIF20A	1	EHSLQVSPSLEK	EHSLQVSPSLEK	3	EHSLQVSPSLEK3	2077.51		3000.17		2312.35	1885.44		2500.57	905.903	3058.67	1950.94	1838.15	2620.71
P18077	P18077	RL35A_HUMAN	RPL35A	60S ribosomal protein L35a	1	EHTALLK	EHTALLK	2	EHTALLK2	1517.89		1505.37		2137.08	1348.65		1300.27	2188.38		1486.47		1938.67
P31930	P31930	QCR1_HUMAN	UQCRC1	Cytochrome b-c1 complex subunit 1, mitochondrial	1	EHTAYYIK	EHTAYYIK	2	EHTAYYIK2	2374.13		1871.48		2786	2271.88		2034.94	1461.98	1872.82	1672.05	2601.77	1624.33
Q14690	Q14690	RRP5_HUMAN	PDCD11	Protein RRP5 homolog	1	EHVDVIAK	EHVDVIAK	2	EHVDVIAK2	3283.17		2497.55		2471.62	3244.67	5245.92	1883.31	2897.59	3431.75	2997.51	3055.53	3200.58
Q8N183	Q8N183	NDUF2_HUMAN	NDUFAF2	NADH dehydrogenase [ubiquinone] 1 alpha subcomplex assembly factor 2	1	EHVGTDQFGNK	EHVGTDQFGNK	3	EHVGTDQFGNK3	434.135		629.355			459.965		652.813		417.077	410.429	1020.3	674.563
P27635	P27635	RL10_HUMAN	RPL10	60S ribosomal protein L10	1	EHVIEALR	EHVIEALR	2	EHVIEALR2	12177		14533.5		23730.1	15939.2	13554.6	16401.7	13641.5	14274.8	21680.4	21134.8	20237.3
P27635	P27635	RL10_HUMAN	RPL10	60S ribosomal protein L10	1	EHVIEALR	EHVIEALR	3	EHVIEALR3	2358.1		2426.65		3753.95	3177.29		2702.16	3984.84	3616.39	3217.45	3844.3	3625.39
P27635	P27635	RL10_HUMAN	RPL10	60S ribosomal protein L10	1	EHVIEALRR	EHVIEALRR	3	EHVIEALRR3			5497.75		4793.71	4149.84		8470.11	2676.95	7723.77	4109.73	5401.12	6771.84
Q92667	Q92667	AKAP1_HUMAN	AKAP1	A-kinase anchor protein 1, mitochondrial	1	EHVLELENSK	EHVLELENSK	2	EHVLELENSK2	924.224		1219.89		1220	1538.61	1586.86	1437.52	980.793	655.616	867.597	881.589	1163.08
Q92667	Q92667	AKAP1_HUMAN	AKAP1	A-kinase anchor protein 1, mitochondrial	1	EHVLELENSK	EHVLELENSK	3	EHVLELENSK3	1533.63		1692.7		2431.26	1023.95		681.656	1976.65	1677.64	1873.52	1846.87	1585.95
P80303	P80303	NUCB2_HUMAN	NUCB2	Nucleobindin-2	1	EHVMNEVDTNK	EHVMNEVDTNK	2	EHVMNEVDTNK2	204.089				182.639	123.568					561.456
P80303	P80303	NUCB2_HUMAN	NUCB2	Nucleobindin-2	1	EHVMNEVDTNK	EHVMNEVDTNK	3	EHVMNEVDTNK3						642.259					660.285
P80303	P80303	NUCB2_HUMAN	NUCB2	Nucleobindin-2	1	EHVMNEVDTNKDR	EHVMNEVDTNKDR	3	EHVMNEVDTNKDR3	546.211		996.206		1371.35	3673.56		1866.14	1654.25	1905.75	3897.55	1326.09	1611.54
Q7L2E3	Q7L2E3	DHX30_HUMAN	DHX30	ATP-dependent RNA helicase DHX30	1	EHYLEDILAK	EHYLEDILAK	2	EHYLEDILAK2						909.73		1321.66		199.015	1292.63		810.769
Q7Z7H8	Q7Z7H8	RM10_HUMAN	MRPL10	39S ribosomal protein L10, mitochondrial	1	EIAAVFQDNR	EIAAVFQDNR	2	EIAAVFQDNR2	3617.72		3492.89		3884.9	3909.82	5547.77	3888.96	4085.68	3619.21	4224.69	3408.15	4108.11
P11142	P11142	HSP7C_HUMAN	HSPA8	Heat shock cognate 71 kDa protein	1	EIAEAYLGK	EIAEAYLGK	2	EIAEAYLGK2	3955.68		3556.9		6077.29	5812.06	6624.6	2434.32	5991.61	4335.57	3397.36	6329.85	4720.21
P31942	P31942	HNRH3_HUMAN	HNRNPH3	Heterogeneous nuclear ribonucleoprotein H3	1	EIAENALGK	EIAENALGK	2	EIAENALGK2	10451.6		11712.1		9672.76	10615.1	10320.4	8718.97	8391.83	8978.69	6589.19	8717.48	9202.11
P54136	P54136	SYRC_HUMAN	RARS1	Arginine--tRNA ligase, cytoplasmic	1	EIAENITK	EIAENITK	2	EIAENITK2	2951.61		3106.89		1959.66	2357.03		2510.74	3745.96	4119.52	3175.84	2832.86	4147.92
Q13232	Q13232	NDK3_HUMAN	NME3	Nucleoside diphosphate kinase 3	1	EIALWFR	EIALWFR	2	EIALWFR2					947.558	1094.28		685.445		727.074	805.381	1293.96	563.74
Q8NB49	Q8NB49	AT11C_HUMAN	ATP11C	Phospholipid-transporting ATPase IG	1	EIAPDDYER	EIAPDDYER	2	EIAPDDYER2	1597.34		1185.4		1950.31	1589.24		1013.22	2438.78	1427.39	1419.1	1412.29	928.51
P68431;P84243;Q16695;Q71DI3	P68431;P84243;Q16695;Q71DI3	H31T_HUMAN;H31_HUMAN;H32_HUMAN;H33_HUMAN	H3-3B;H3-4;H3C12;H3C13	Histone H3.1	0	EIAQDFK	EIAQDFK	2	EIAQDFK2	439950		414753	9.6024e+06	505490	349321	3.35963e+06	360931	510677	410159	358386	372912	357468
P68431;P84243;Q16695;Q71DI3	P68431;P84243;Q16695;Q71DI3	H31T_HUMAN;H31_HUMAN;H32_HUMAN;H33_HUMAN	H3-3B;H3-4;H3C12;H3C13	Histone H3.1	0	EIAQDFKTDLR	EIAQDFKTDLR	2	EIAQDFKTDLR2			734.917					1448.22		1247.87	288.767		320.399
P68431;P84243;Q16695;Q71DI3	P68431;P84243;Q16695;Q71DI3	H31T_HUMAN;H31_HUMAN;H32_HUMAN;H33_HUMAN	H3-3B;H3-4;H3C12;H3C13	Histone H3.1	0	EIAQDFKTDLR	EIAQDFKTDLR	3	EIAQDFKTDLR3			3851.43		2171.45	1370.14		5768.3		3783.57	810.622	1620.85	1029.48
Q5TEC6	Q5TEC6	H37_HUMAN	H3-7	Histone H3-7	1	EIAQEFK	EIAQEFK	2	EIAQEFK2	3402.64		3194.44		4831.98	4520.94	35047.1	3116.75			5144.64	3358.92	3573.92
Q5TEC6	Q5TEC6	H37_HUMAN	H3-7	Histone H3-7	1	EIAQEFKTDLR	EIAQEFKTDLR	2	EIAQEFKTDLR2	463.725		3966.18		3575.5	4089.81	9737	5604.58		2549.31	3205.81	4100.83	4137.32
Q5TEC6	Q5TEC6	H37_HUMAN	H3-7	Histone H3-7	1	EIAQEFKTDLR	EIAQEFKTDLR	3	EIAQEFKTDLR3	3795.7				9200.71		69568.6		3770.71
Q14008	Q14008	CKAP5_HUMAN	CKAP5	Cytoskeleton-associated protein 5	1	EIAVHIGDRDNAVR	EIAVHIGDRDNAVR	3	EIAVHIGDRDNAVR3			1617.1		1019.84	1686.47		2214.71		1397.8	1617.5	1083.97	1932.9
Q9NVJ2	Q96BM9;Q9NVJ2	ARL8B_HUMAN	ARL8B	ADP-ribosylation factor-like protein 8B	0	EICCYSISCK	EIC(UniMod:4)C(UniMod:4)YSISC(UniMod:4)K	2	EIC(UniMod:4)C(UniMod:4)YSISC(UniMod:4)K2	5610.83		7135.6		4295.45	5415.02		8864.98	4267.84	6429.6	5012.21	7712.83	5353.86
O15381	O15381	NVL_HUMAN	NVL	Nuclear valosin-containing protein-like	1	EICLGIPDEASR	EIC(UniMod:4)LGIPDEASR	2	EIC(UniMod:4)LGIPDEASR2	2359.65		3455.26		1180.66	5471.29		7593.19	735.595	1339.04	6596.79	763.504	2594.84
Q9H6H4	Q9H6H4	REEP4_HUMAN	REEP4	Receptor expression-enhancing protein 4	1	EIDAYIVQAK	EIDAYIVQAK	2	EIDAYIVQAK2	3345.94		4786.52		4136.47	5161.42		2187.08	4147.43	3318.34	3208.58	4309.48	4078.62
O43615	O43615	TIM44_HUMAN	TIMM44	Mitochondrial import inner membrane translocase subunit TIM44	1	EIDDSVLGQTGPYR	EIDDSVLGQTGPYR	2	EIDDSVLGQTGPYR2	1325.25		1000.6			5676.17		5626.08		433.56	2573.53		653.199
Q9BRK0	Q9BRK0	REEP2_HUMAN	REEP2	Receptor expression-enhancing protein 2	1	EIDEYITQAR	EIDEYITQAR	2	EIDEYITQAR2	1025.66		1044.17		1070.48	694.615		790.082		462.357	799.244	871.44	792.677
P38117	P38117	ETFB_HUMAN	ETFB	Electron transfer flavoprotein subunit beta	1	EIDGGLETLR	EIDGGLETLR	2	EIDGGLETLR2	5138.63		4233.76		4790.12	4040.39	4424.28	6086.09	4407.9	4320.82	4560.7	4925.07	3846.93
O75643	O75643	U520_HUMAN	SNRNP200	U5 small nuclear ribonucleoprotein 200 kDa helicase	1	EIDLLLGQTDDTR	EIDLLLGQTDDTR	2	EIDLLLGQTDDTR2	1327.68		291.205			454.821		371.103	792.525	158.5	333.258		287.592
O75691	O75691	UTP20_HUMAN	UTP20	Small subunit processome component 20 homolog	1	EIDPENFK	EIDPENFK	2	EIDPENFK2	3660.63		4447.01		4532.21	3667		2819.61	4017.39	3165.51	2876.18	4570.87	2981.72
Q8IWA4	Q8IWA4	MFN1_HUMAN	MFN1	Mitofusin-1	1	EIDQLEK	EIDQLEK	2	EIDQLEK2	5225.83		6184.07		5737.46	4950.43		6044.97	5666.15	4896.44	6319.17	5288.09	6089.77
P49792	P49792	RBP2_HUMAN	RANBP2	E3 SUMO-protein ligase RanBP2	1	EIDTDSTSQGESK	EIDTDSTSQGESK	2	EIDTDSTSQGESK2	765.263		507.492		588.996	703.384		461.796		351.117	492.59	734.567	410.167
Q99661	Q99661	KIF2C_HUMAN	KIF2C	Kinesin-like protein KIF2C	1	EIDVISIPSK	EIDVISIPSK	2	EIDVISIPSK2	1701.98		1100.62		725.505	997.389		1376.07		1474.09	1582.71	1054.15	1176.34
P07197	P07197	NFM_HUMAN	NEFM	Neurofilament medium polypeptide	1	EIEAEIQALR	EIEAEIQALR	2	EIEAEIQALR2						786.103		829.004		154.024	810.258		343.079
P27824	P27824	CALX_HUMAN	CANX	Calnexin	1	EIEDPEDR	EIEDPEDR	2	EIEDPEDR2	133598		103668	424830	175142	136305	45660.2	86579.1	110585	116290	118076	114065	126982
Q5VWN6	Q5VWN6	TASO2_HUMAN	TASOR2	Protein TASOR 2	1	EIEESLGLEK	EIEESLGLEK	2	EIEESLGLEK2			968.769			1345.99		770.569		1194.35	1057.17		979.612
Q8NB90	Q8NB90	SPAT5_HUMAN	SPATA5	Ribosome biogenesis protein SPATA5	1	EIEIGVPNAQDR	EIEIGVPNAQDR	2	EIEIGVPNAQDR2	413.216		1329.44		677.626	1439.25		914.703		911.369	1921.8		1117.98
Q15771	Q15771	RAB30_HUMAN	RAB30	Ras-related protein Rab-30	1	EIEQYASNK	EIEQYASNK	2	EIEQYASNK2	1082.61		1042.6			1097.83		529.572			758.9		1091.55
Q32P28	Q32P28	P3H1_HUMAN	P3H1	Prolyl 3-hydroxylase 1	1	EIETLVEEK	EIETLVEEK	2	EIETLVEEK2	2790.16		2071.96		3942.67	2132.03		2221.58	901.62	1315.17	2217.39	2469.08	1865.11
P62081	P62081	RS7_HUMAN	RPS7	40S ribosomal protein S7	1	EIEVGGGR	EIEVGGGR	2	EIEVGGGR2	7558.6		7723.57		10972.1	7601.19		6976.16	6235.1	7758.69	8217.06	8322.16	8395.25
P27708	P27708;P31327	PYR1_HUMAN	CAD	CAD protein	0	EIEYEVVR	EIEYEVVR	2	EIEYEVVR2	2727.89		1917.92		2440.21	1823.42		2403.4	1794.89	2243.32	1688.36	2736.1	2132.45
Q9NR31	Q9NR31	SAR1A_HUMAN	SAR1A	GTP-binding protein SAR1a	1	EIFGLYGQTTGK	EIFGLYGQTTGK	2	EIFGLYGQTTGK2	1356.13		2346.42		1973.89	2980.42		4063.97	1087.9	1749.78	2616.94	2133.94	2975.07
Q96EY1	Q96EY1	DNJA3_HUMAN	DNAJA3	DnaJ homolog subfamily A member 3, mitochondrial	1	EIFITFR	EIFITFR	2	EIFITFR2	926.546		4597.83		4120.45	2639.1		3341.04	2563.12	3698.05	4269.7	4936.31	3769.57
P78527	P78527	PRKDC_HUMAN	PRKDC	DNA-dependent protein kinase catalytic subunit	1	EIFNFVLK	EIFNFVLK	2	EIFNFVLK2			922.095		2106.67	1445.95		1678.74		1436.12	1633.05	989.044	1336.75
P10809	P10809	CH60_HUMAN	HSPD1	60 kDa heat shock protein, mitochondrial	1	EIGNIISDAMK	EIGNIISDAMK	2	EIGNIISDAMK2					1796.54	5050.21		2076.24	385.081	1190.74	5604.69	840.478	1139.76
Q9UGP8	Q9UGP8	SEC63_HUMAN	SEC63	Translocation protein SEC63 homolog	1	EIGSINLK	EIGSINLK	2	EIGSINLK2	13082.7		11085.3		15209.6	11147.4	8184.22	11616.9	13565.2	11518.4	10466		10950.4
O00422	O00422	SAP18_HUMAN	SAP18	Histone deacetylase complex subunit SAP18	1	EIGSTMSGR	EIGSTMSGR	2	EIGSTMSGR2	2080.96		1162.7			2460.09		1028.51		1580.27	2286.61		1205.79
Q15067	Q15067	ACOX1_HUMAN	ACOX1	Peroxisomal acyl-coenzyme A oxidase 1	1	EIGTHKPLPGITVGDIGPK	EIGTHKPLPGITVGDIGPK	3	EIGTHKPLPGITVGDIGPK3						502.989		711.504					211.519
Q15067	Q15067	ACOX1_HUMAN	ACOX1	Peroxisomal acyl-coenzyme A oxidase 1	1	EIGTHKPLPGITVGDIGPK	EIGTHKPLPGITVGDIGPK	4	EIGTHKPLPGITVGDIGPK4						1156.29		2130.54			1541.38
P05165	P05165	PCCA_HUMAN	PCCA	Propionyl-CoA carboxylase alpha chain, mitochondrial	1	EIGYPVMIK	EIGYPVMIK	2	EIGYPVMIK2	75370.8		22940.1		58017.2	35396.8	5091.16	31611.2	56076.9	44333.9	53196.5	24613.9	24136.8
P35250	P35250	RFC2_HUMAN	RFC2	Replication factor C subunit 2	1	EIGYTHMK	EIGYTHMK	2	EIGYTHMK2	939.246					2250.67		962.93		1512.23	1541.08	866.598	1025.85
O15254	O15254	ACOX3_HUMAN	ACOX3	Peroxisomal acyl-coenzyme A oxidase 3	1	EIHALASASK	EIHALASASK	2	EIHALASASK2	621.136		603.517		689.977	742.425			820.503	1029.29	1625.7	1187.74	759.8
P68363;Q71U36;Q9BQE3	P68363;Q71U36;Q9BQE3	TBA1A_HUMAN;TBA1B_HUMAN;TBA1C_HUMAN	TUBA1A;TUBA1B;TUBA1C	Tubulin alpha-1B chain	0	EIIDLVLDR	EIIDLVLDR	2	EIIDLVLDR2	15609.5		16226.1		14654.2	18016.6		15658.8	9636.59	11585.1	18407.5	4370.57	15510.5
P68366	P68366	TBA4A_HUMAN	TUBA4A	Tubulin alpha-4A chain	1	EIIDPVLDR	EIIDPVLDR	2	EIIDPVLDR2	2545.91		2291.55		1729.94	1437.44		2122.05	2529.41	2189.9	1862.4	2200.39	2888.68
Q14669	Q14669	TRIPC_HUMAN	TRIP12	E3 ubiquitin-protein ligase TRIP12	1	EIIPTSEFINSK	EIIPTSEFINSK	2	EIIPTSEFINSK2	334.958		654.746		167.941	827.731		727.746	312.175	347.342	931.382	332.768	874.864
P00387	P00387	NB5R3_HUMAN	CYB5R3	NADH-cytochrome b5 reductase 3	1	EIISHDTR	EIISHDTR	2	EIISHDTR2	8626.31		11279.4		10622.7	13774.6	49241.9	9675.24	9059.37	8225.08	15092	13517.6	13243.8
P00387	P00387	NB5R3_HUMAN	CYB5R3	NADH-cytochrome b5 reductase 3	1	EIISHDTR	EIISHDTR	3	EIISHDTR3			1603.09				5808.99	764.653		592.456	1471.78	2110.6	2098.58
Q8NFW8	Q8NFW8	NEUA_HUMAN	CMAS	N-acylneuraminate cytidylyltransferase	1	EIISYDVK	EIISYDVK	2	EIISYDVK2	2043.69		2146.11		2583.97	2046.71	6784.46	1437.6		2452.88	1734.82	1694.66
Q9BSJ2	Q9BSJ2	GCP2_HUMAN	TUBGCP2	Gamma-tubulin complex component 2	1	EIIYTLK	EIIYTLK	2	EIIYTLK2	1929.35		1929.85		2189.77	1476.25		2268.05	2338.76	2544.13	2489.54	1013.92	2275.22
P62249	P62249	RS16_HUMAN	RPS16	40S ribosomal protein S16	1	EIKDILIQYDR	EIKDILIQYDR	2	EIKDILIQYDR2					218.652	854.871		1328.45		452.216	620.588		344.778
P62249	P62249	RS16_HUMAN	RPS16	40S ribosomal protein S16	1	EIKDILIQYDR	EIKDILIQYDR	3	EIKDILIQYDR3	445.173		1540.14		1286.99	6549.3		9185.6		1222.1	4499.43	1337.42	3735.15
P08559	P08559	ODPA_HUMAN	PDHA1	Pyruvate dehydrogenase E1 component subunit alpha, somatic form, mitochondrial	1	EILAELTGR	EILAELTGR	2	EILAELTGR2	5213.13		14022.3		11065.3	10674.2	6733.47	13810.7	4505.47	9976.41	13304.8	10610.8	12913.8
P07602	P07602	SAP_HUMAN	PSAP	Prosaposin	1	EILDAFDK	EILDAFDK	2	EILDAFDK2	2484.26		1994.21			1314.38		3027.04	4446.67		3565.44	2519.73	942.386
P32189	P32189;Q14409	GLPK_HUMAN	GK	Glycerol kinase	0	EILDAMNR	EILDAMNR	2	EILDAMNR2	3271.4		1525.16		3140.96	4668.95		3900.8	3414.19	4194.39	5169.15	2831.05	2264.81
O15270	O15270	SPTC2_HUMAN	SPTLC2	Serine palmitoyltransferase 2	1	EILDTALK	EILDTALK	2	EILDTALK2	3926.9		3122.99		3197.36		1692.08		2773.62		2697.29	3437.06	2526.04
Q96N67	Q96HP0;Q96N67	DOCK7_HUMAN	DOCK7	Dedicator of cytokinesis protein 7	0	EILEFPAR	EILEFPAR	2	EILEFPAR2	1042.68					614.008		743.369			903.947
Q08J23	Q08J23	NSUN2_HUMAN	NSUN2	RNA cytosine C(5)-methyltransferase NSUN2	1	EILFYDR	EILFYDR	2	EILFYDR2	1920.16		2175.48		1873.7	1504.77		2407.62	1913.71	2082.01	1338.37	2593.31	2139.32
P30050	P30050	RL12_HUMAN	RPL12	60S ribosomal protein L12	1	EILGTAQSVGCNVDGR	EILGTAQSVGC(UniMod:4)NVDGR	2	EILGTAQSVGC(UniMod:4)NVDGR2	412.361		494.001			1573.35		1745.91			1126.13	273.141	418.712
P32189	P32189;Q14409	GLPK_HUMAN	GK	Glycerol kinase	0	EILHSVYECIEK	EILHSVYEC(UniMod:4)IEK	3	EILHSVYEC(UniMod:4)IEK3						778.422		538.135			427.774
P53396	P53396	ACLY_HUMAN	ACLY	ATP-citrate synthase	1	EILIPVFK	EILIPVFK	2	EILIPVFK2			1589.44		1200.25	994.342		923.531	491.726	1565.31	912.796		1075.95
Q8IZT6	Q8IZT6	ASPM_HUMAN	ASPM	Abnormal spindle-like microcephaly-associated protein	1	EILLAFSR	EILLAFSR	2	EILLAFSR2	1016.94		2117.28		1841.7	1650.98		2405.46	1326.03	1593.39	1472.22	1574.4	2042.79
Q9H6R4	Q9H6R4	NOL6_HUMAN	NOL6	Nucleolar protein 6	1	EILQDKDGLNQR	EILQDKDGLNQR	3	EILQDKDGLNQR3			953.5			513.638			246.393		457.491		654.077
O75691	O75691	UTP20_HUMAN	UTP20	Small subunit processome component 20 homolog	1	EILQNTTSLK	EILQNTTSLK	2	EILQNTTSLK2	2047.83		1562.72		2663.76	2835.74	3893.03	1068.56	1201.89	1433.56	2437.89	2040.17	2264.7
Q9BVQ7	Q9BVQ7	SPA5L_HUMAN	SPATA5L1	Ribosome biogenesis protein SPATA5L1	1	EILQVITSK	EILQVITSK	2	EILQVITSK2	991.105		1553.04		1662.16	1449.2		1487.27		1548.79	1388.86	1531.94	1420.09
Q92616	Q92616	GCN1_HUMAN	GCN1	eIF-2-alpha kinase activator GCN1	1	EILSELGK	EILSELGK	2	EILSELGK2	3370.13		2723.91		2602.28	2651.61		2334.24	5581.24	4416.31	3077.55	3139.79	2719.31
P49368	P49368	TCPG_HUMAN	CCT3	T-complex protein 1 subunit gamma	1	EILSEVER	EILSEVER	2	EILSEVER2	11452		11462.8		12200.1	10719	2833	10099.2	11223	15861	10048.3	11840.2	13658.7
Q5VWN6	Q5VWN6	TASO2_HUMAN	TASOR2	Protein TASOR 2	1	EILSPLFPR	EILSPLFPR	2	EILSPLFPR2	555.022		1308.94		1083.43	1240.19		1184.91		1255.32	1313.51	1057.46	1279.56
Q14680	Q14680	MELK_HUMAN	MELK	Maternal embryonic leucine zipper kinase	1	EILTTPNR	EILTTPNR	2	EILTTPNR2	5496.12		4697.89		4312.54	4913.82		5886.94	8078.62	6216.02	5226.35	4189.22	5126.19
P43246	P43246	MSH2_HUMAN	MSH2	DNA mismatch repair protein Msh2	1	EIMNDLEK	EIMNDLEK	2	EIMNDLEK2	1723.3		737.811		1313.33	3145.55		795.131	1910.15	2148.21	2834.46	1423.72	1660.5
O76021	O76021	RL1D1_HUMAN	RSL1D1	Ribosomal L1 domain-containing protein 1	1	EINDCIGGTVLNISK	EINDC(UniMod:4)IGGTVLNISK	2	EINDC(UniMod:4)IGGTVLNISK2						412.882		654.755			198.493		167.628
Q9H3Z4	Q9H3Z4	DNJC5_HUMAN	DNAJC5	DnaJ homolog subfamily C member 5	1	EINNAHAILTDATK	EINNAHAILTDATK	2	EINNAHAILTDATK2			161.925			164.174					225.759	352.158	257.575
Q9H3Z4	Q9H3Z4	DNJC5_HUMAN	DNAJC5	DnaJ homolog subfamily C member 5	1	EINNAHAILTDATK	EINNAHAILTDATK	3	EINNAHAILTDATK3	572.38		2674.22		3957.31	4613.5		3725.96		2218.61	5392.33	3377.8	4110.46
Q9H3Z4	Q9H3Z4	DNJC5_HUMAN	DNAJC5	DnaJ homolog subfamily C member 5	1	EINNAHAILTDATKR	EINNAHAILTDATKR	3	EINNAHAILTDATKR3			1584.64		1276.95	1385.51		2681.59		1407.79	1027	2027.17	2245.33
O15042	O15042	SR140_HUMAN	U2SURP	U2 snRNP-associated SURP motif-containing protein	1	EINNPMFR	EINNPMFR	2	EINNPMFR2	1381.33		719.139		1061.61	2023.59		1480.35		1783.12	1419.2		905.777
Q29RF7	Q29RF7	PDS5A_HUMAN	PDS5A	Sister chromatid cohesion protein PDS5 homolog A	1	EINSDQATQGNISSDR	EINSDQATQGNISSDR	2	EINSDQATQGNISSDR2	113.075		182.743			313.071		113.608					274.172
P04626	P04626;Q15303	ERBB2_HUMAN	ERBB2	Receptor tyrosine-protein kinase erbB-2	0	EIPDLLEK	EIPDLLEK	2	EIPDLLEK2	3230.1		2221.13		2444.17	1306.58		1854.65			1853.76	2092.19	1251.95
Q71RC2	Q71RC2	LARP4_HUMAN	LARP4	La-related protein 4	1	EIPETTPIEEVK	EIPETTPIEEVK	2	EIPETTPIEEVK2	6380.24		7182.53		4091.68	5201.99		7291.69	4076.79	5470.42	5116.88	5381.3	6677.46
P53350	P53350	PLK1_HUMAN	PLK1	Serine/threonine-protein kinase PLK1	1	EIPEVLVDPR	EIPEVLVDPR	2	EIPEVLVDPR2	4767.87		3733.66		1546.42	3096.77		2866.43	2852.89	2807.58	3033.41	2590.67	3428.2
P67812	P67812	SC11A_HUMAN	SEC11A	Signal peptidase complex catalytic subunit SEC11A	1	EIPIVHR	EIPIVHR	2	EIPIVHR2	3933.93		5147.44		4829.69	4624.39	5207.48	4559.77	3575.68	4550.41	4674.46	4261.52	4774.03
Q9BQG0	Q9BQG0	MBB1A_HUMAN	MYBBP1A	Myb-binding protein 1A	1	EIPSATQSPISK	EIPSATQSPISK	2	EIPSATQSPISK2	13647.7		12272.2		11429	12543.5	14597.5	10912.8	13520.9	13854	13815.8	12806.3	12829
Q9P0U3	Q9P0U3	SENP1_HUMAN	SENP1	Sentrin-specific protease 1	1	EIPVTVVQETQK	EIPVTVVQETQK	2	EIPVTVVQETQK2	2524.6		2145.77		2006.88	1542.44		1017.62	2195.43	1968.3	937.339	1482.25	1797.94
P34897	P34897	GLYM_HUMAN	SHMT2	Serine hydroxymethyltransferase, mitochondrial	1	EIPYTFEDR	EIPYTFEDR	2	EIPYTFEDR2	2111.07		1756.42		2564.57	2447.78		3260.55	2860.09	2013	2360.29	2409.86	2482.59
O43818	O43818	U3IP2_HUMAN	RRP9	U3 small nucleolar RNA-interacting protein 2	1	EIQAPASADIR	EIQAPASADIR	2	EIQAPASADIR2			1488.15		1485.23	1211.1		1717.56	1920.15	1739.12		744.887	1746.56
Q03519	Q03519	TAP2_HUMAN	TAP2	Antigen peptide transporter 2	1	EIQDAVAR	EIQDAVAR	2	EIQDAVAR2	9393.16		9947.72		11859.2	10318.4		10662.9	9357.12	11188.1	9387.02	9727.16	10016.8
Q9Y487	Q9Y487	VPP2_HUMAN	ATP6V0A2	V-type proton ATPase 116 kDa subunit a 2	1	EIQEGLNTR	EIQEGLNTR	2	EIQEGLNTR2	3211.5		2766.89		3823.09	2255.57				2668.03	2272.02
O60264	O60264	SMCA5_HUMAN	SMARCA5	SWI/SNF-related matrix-associated actin-dependent regulator of chromatin subfamily A member 5	1	EIQEPDPTYEEK	EIQEPDPTYEEK	2	EIQEPDPTYEEK2	2033.83		1399.24		1037.8	1375.15		823.377	1967.96	1733.82	1307.13	2233.72	1480.4
Q6PIY7	Q6PIY7	GLD2_HUMAN	TENT2	Poly(A) RNA polymerase GLD2	1	EIQLLFPQSR	EIQLLFPQSR	2	EIQLLFPQSR2			1278.33		631.291	1475.4		1070.09		916.856	875.699		1260.15
O00571	O00571;O15523	DDX3X_HUMAN	DDX3X	ATP-dependent RNA helicase DDX3X	0	EIQMLAR	EIQMLAR	2	EIQMLAR2	18440.6		8419.91		18381.6	18718.9	5844.15	12533.7	22445.2	26412.5	18671.6	9216.02	12461.2
P18583	P18583	SON_HUMAN	SON	Protein SON	1	EIQQELSSGR	EIQQELSSGR	2	EIQQELSSGR2	20718.2		17373.2		28046.6	20966.2	8569.87	16006.8	19678.8	17262.4	26615.6	22787.1	20587.2
O60814;P57053;P58876;P62807;Q5QNW6;Q93079;Q99877;Q99879;Q99880	O60814;P06899;P23527;P33778;P57053;P58876;P62807;Q16778;Q5QNW6;Q93079;Q96A08;Q99877;Q99879;Q99880	H2B1C_HUMAN;H2B1D_HUMAN;H2B1H_HUMAN;H2B1K_HUMAN;H2B1L_HUMAN;H2B1M_HUMAN;H2B1N_HUMAN;H2B2F_HUMAN;H2BFS_HUMAN	H2BC10;H2BC12;H2BC12L;H2BC13;H2BC14;H2BC15;H2BC18;H2BC5;H2BC9	Histone H2B type 1-K	0	EIQTAVR	EIQTAVR	2	EIQTAVR2	325217		328634	2.41951e+07	347732	272992	2.99304e+06	246139	394521	304221	296694	228613	292706
Q8TC12	Q8TC12	RDH11_HUMAN	RDH11	Retinol dehydrogenase 11	1	EIQTTTGNQQVLVR	EIQTTTGNQQVLVR	2	EIQTTTGNQQVLVR2	2382.76		2313.66		1776.77	1931.52		2916.16	1523.23	902.315	2502.39	1682.76	2473.41
Q8TC12	Q8TC12	RDH11_HUMAN	RDH11	Retinol dehydrogenase 11	1	EIQTTTGNQQVLVR	EIQTTTGNQQVLVR	3	EIQTTTGNQQVLVR3						391.582		192.332
P49368	P49368	TCPG_HUMAN	CCT3	T-complex protein 1 subunit gamma	1	EIQVQHPAAK	EIQVQHPAAK	2	EIQVQHPAAK2	565.86		838.519		1398.19	779.113		704.983	793.134	1037.52	753.495	1046.53	1020.93
P49368	P49368	TCPG_HUMAN	CCT3	T-complex protein 1 subunit gamma	1	EIQVQHPAAK	EIQVQHPAAK	3	EIQVQHPAAK3	2694.07		3731.87		2860.37	2202.23		2749.69	2762.37	3483.56	2672.19	3110.32	2771.31
Q86UE4	Q86UE4	LYRIC_HUMAN	MTDH	Protein LYRIC	1	EIREDLPVNTSK	EIREDLPVNTSK	3	EIREDLPVNTSK3	357.633		345.739		1080.36	513.318		452.92	418.069	449.349	432.658	833.819	523.045
P23458	P23458	JAK1_HUMAN	JAK1	Tyrosine-protein kinase JAK1	1	EISNLLVATK	EISNLLVATK	2	EISNLLVATK2	2619.5		2118.6		2189.07	1774.33		1861.69	1159.97	2084.1	1276.08	2241.09	1873.52
O43913	O43913	ORC5_HUMAN	ORC5	Origin recognition complex subunit 5	1	EISSSQWEK	EISSSQWEK	2	EISSSQWEK2	4141.87		1722.83		2904.42	3695.01		3097.76	4725.62	3838.29	4868.33	1657.97	2570.07
Q9NYU2	Q9NYU2	UGGG1_HUMAN	UGGT1	UDP-glucose:glycoprotein glucosyltransferase 1	1	EISYENTQISR	EISYENTQISR	2	EISYENTQISR2	1806.38		1425.52		1374.24	1523.47		1539.11	769.474	585.856	1937.93	1359.97	1071.57
P09874	P09874	PARP1_HUMAN	PARP1	Poly [ADP-ribose] polymerase 1	1	EISYLKK	EISYLKK	2	EISYLKK2	4781.46		6281.53		2593.38	2455.73		5802.31	7323.57	7947.52	2369.02	4332.38	4294.59
P60709;P63261	P60709;P62736;P63261;P63267;P68032;P68133	ACTB_HUMAN;ACTG_HUMAN	ACTB;ACTG1	Actin, cytoplasmic 1	0	EITALAPSTMK	EITALAPSTMK	2	EITALAPSTMK2	289519		93795.5	64006.9	251108	257410	33565.4	206387	279802	288610	273456	161621	133756
P12270	P12270	TPR_HUMAN	TPR	Nucleoprotein TPR	1	EITSLHER	EITSLHER	2	EITSLHER2	665.522				821.874	1376.86		644.615	714.512	1023.98	598.587		1014.47
Q9NW13	Q9NW13	RBM28_HUMAN	RBM28	RNA-binding protein 28	1	EITTFEGCK	EITTFEGC(UniMod:4)K	2	EITTFEGC(UniMod:4)K2	1196.2		644.001			672.678		1225.43		597.939		1239.01	861.464
Q8NDZ2	Q8NDZ2	SIMC1_HUMAN	SIMC1	SUMO-interacting motif-containing protein 1	1	EIVAHIIQK	EIVAHIIQK	2	EIVAHIIQK2						334.029		281.738			570.217
P49792	P49792	RBP2_HUMAN	RANBP2	E3 SUMO-protein ligase RanBP2	1	EIVETFANK	EIVETFANK	2	EIVETFANK2	10737.4		11878.4		11613.2	11100	6889.63	9479.32	9757.84	11278	9445.15	9863.95	11316
Q9Y305	Q9Y305	ACOT9_HUMAN	ACOT9	Acyl-coenzyme A thioesterase 9, mitochondrial	1	EIVGASTNWR	EIVGASTNWR	2	EIVGASTNWR2	974.135		644.745		1335.41	1849.67	1872.48	1147.36	909.567	1581.53	2326.13	1432.96	922.886
Q96AA3	Q96AA3	RFT1_HUMAN	RFT1	Protein RFT1 homolog	1	EIVGVVNVR	EIVGVVNVR	2	EIVGVVNVR2	8440.63		10923.1		13245.7	11487.2	6278.19	9294.57	7491.59	10420.8	10501	11550.4	11004.6
P68371	P04350;P68371	TBB4B_HUMAN	TUBB4B	Tubulin beta-4B chain	0	EIVHLQAGQCGNQIGAK	EIVHLQAGQC(UniMod:4)GNQIGAK	3	EIVHLQAGQC(UniMod:4)GNQIGAK3	2295.21		12395.2		9260.08	20999.6		23042.4	786.702	8599.35	19754.1	8560.01	19578.9
Q6SZW1	Q6SZW1	SARM1_HUMAN	SARM1	NAD(+) hydrolase SARM1	1	EIVTALSCGK	EIVTALSC(UniMod:4)GK	2	EIVTALSC(UniMod:4)GK2	2003.13		3000.39		1430.83	1799.91		3071.07	2008.54	2476.57	2080.07	1685.17	2517.08
Q3SXM5	Q3SXM5	HSDL1_HUMAN	HSDL1	Inactive hydroxysteroid dehydrogenase-like protein 1	1	EIYLPIR	EIYLPIR	2	EIYLPIR2	14723.6		14919.4		17184.8	11675.9	3622.74	12778.7	15620.5	14332.1	11762.3	16815.5	13815.1
Q6DKK2	Q6DKK2	TTC19_HUMAN	TTC19	Tetratricopeptide repeat protein 19, mitochondrial	1	EIYQEALK	EIYQEALK	2	EIYQEALK2	2409.03		2666.45		2881.24	2894.7		3425.1	2672.98	2881.5	2404.29	2000.78	2737.68
P08754	P04899;P08754;P63096	GNAI3_HUMAN	GNAI3	Guanine nucleotide-binding protein G(i) subunit alpha-3	0	EIYTHFTCATDTK	EIYTHFTC(UniMod:4)ATDTK	3	EIYTHFTC(UniMod:4)ATDTK3			1070.65		1163.95	2581.69		3201.47		1032.12	1675.91	792.938	2127.48
Q93008	O00507;Q93008	USP9X_HUMAN	USP9X	Probable ubiquitin carboxyl-terminal hydrolase FAF-X	0	EIYTNLGPR	EIYTNLGPR	2	EIYTNLGPR2	1063.68		1277.35		1420.98	1172.31		1088.65			1320.46	1312.58	1853.07
Q8IY37	Q8IY37	DHX37_HUMAN	DHX37	Probable ATP-dependent RNA helicase DHX37	1	EKADEVVAPGQEK	EKADEVVAPGQEK	2	EKADEVVAPGQEK2	300.336				747.373	244.823		353.296		336.2	425.437		311.43
P42704	P42704	LPPRC_HUMAN	LRPPRC	Leucine-rich PPR motif-containing protein, mitochondrial	1	EKDIQEESTFSSR	EKDIQEESTFSSR	3	EKDIQEESTFSSR3	817.959		2140.54		2822.25	3715.86		4253.75	977.453	2420.5	3036.58	2396.36	3925.8
Q13242	Q13242	SRSF9_HUMAN	SRSF9	Serine/arginine-rich splicing factor 9	1	EKDLEDLFYK	EKDLEDLFYK	3	EKDLEDLFYK3						381.878		665.755		210.243	587.994		341.793
Q92544	Q92544	TM9S4_HUMAN	TM9SF4	Transmembrane 9 superfamily member 4	1	EKDVQFEHGYR	EKDVQFEHGYR	3	EKDVQFEHGYR3						617.518		587.873		662.601	808.761		617.282
P11717	P11717	MPRI_HUMAN	IGF2R	Cation-independent mannose-6-phosphate receptor	1	EKEDLLCGATDGK	EKEDLLC(UniMod:4)GATDGK	3	EKEDLLC(UniMod:4)GATDGK3	2008.4		1518.73		1886.68	1768.7		1664.44	1185.9	1981.6	1713.45	2124.89	1660.95
Q9UHG3	Q9UHG3	PCYOX_HUMAN	PCYOX1	Prenylcysteine oxidase 1	1	EKEDPEPSTDGTYVWK	EKEDPEPSTDGTYVWK	3	EKEDPEPSTDGTYVWK3	5265.04		3557.03		3159.52	10815.6		5150.3		3704.9	9419.53	1287.28	2831.75
Q9UHD9	Q9UHD9;Q9UMX0	UBQL2_HUMAN	UBQLN2	Ubiquilin-2	0	EKEEFAVPENSSVQQFK	EKEEFAVPENSSVQQFK	3	EKEEFAVPENSSVQQFK3						2215.47		1829.35			1723.75
Q86UP2	Q86UP2	KTN1_HUMAN	KTN1	Kinectin	1	EKEHYQVLE	EKEHYQVLE	2	EKEHYQVLE2	1497.23		1314.34		1506.78	1447.97		978.114		910.904	2950.19		1789.91
Q9BRK0	Q9BRK0	REEP2_HUMAN	REEP2	Receptor expression-enhancing protein 2	1	EKEIDEYITQAR	EKEIDEYITQAR	3	EKEIDEYITQAR3	472.763		2713.16		509.176	1891.66		2342.86		750.5	712.26	2848.09	1501.79
Q2TAK8	Q2TAK8	PWP3A_HUMAN	PWWP3A	PWWP domain-containing DNA repair factor 3A	1	EKEIFDNQLLEER	EKEIFDNQLLEER	3	EKEIFDNQLLEER3						748.677		576.658			592.29		282.045
O95793	O95793	STAU1_HUMAN	STAU1	Double-stranded RNA-binding protein Staufen homolog 1	1	EKEPEYTLLTER	EKEPEYTLLTER	3	EKEPEYTLLTER3			709.416			477.994		860.892			721.701	630.167	702.079
P23786	P23786	CPT2_HUMAN	CPT2	Carnitine O-palmitoyltransferase 2, mitochondrial	1	EKFDATMK	EKFDATMK	2	EKFDATMK2	2180.62				1611.43	2108.56		1695.12	1828.85	2105.64	2373.6		964.24
Q6NUM9	Q6NUM9	RETST_HUMAN	RETSAT	All-trans-retinol 13,14-reductase	1	EKFPQEEAIIDK	EKFPQEEAIIDK	2	EKFPQEEAIIDK2			1168.18			788.334		970.855			1358.11	927.582	1451.71
Q00325	Q00325	MPCP_HUMAN	SLC25A3	Phosphate carrier protein, mitochondrial	1	EKGSSASLVLK	EKGSSASLVLK	2	EKGSSASLVLK2	1406.99		3411.5		2506.87	3160.03		3242.96	1789.13	2678.43	3140.35	3192.07	3727.91
Q6ZNB6	Q6ZNB6	NFXL1_HUMAN	NFXL1	NF-X1-type zinc finger protein NFXL1	1	EKGSVGAVPSGTSPGGVATTAAAGSR	EKGSVGAVPSGTSPGGVATTAAAGSR	3	EKGSVGAVPSGTSPGGVATTAAAGSR3						1189.38		612.947			442.335		309.614
Q14966	Q14966	ZN638_HUMAN	ZNF638	Zinc finger protein 638	1	EKLDFHEAQQK	EKLDFHEAQQK	3	EKLDFHEAQQK3	466.442		1042.87		1062.22	855.697		1035.06		776.896	980.902	1283.73	811.026
Q4VCS5	Q4VCS5	AMOT_HUMAN	AMOT	Angiomotin	1	EKLEAELATAR	EKLEAELATAR	2	EKLEAELATAR2						984.311		998.385			930.934		771.943
Q15233	Q15233	NONO_HUMAN	NONO	Non-POU domain-containing octamer-binding protein	1	EKLEMEMEAAR	EKLEMEMEAAR	3	EKLEMEMEAAR3					1440.14	4900.62		1602.22			2778.57
Q15392	Q15392	DHC24_HUMAN	DHCR24	Delta(24)-sterol reductase	1	EKLGCQDAFPEVYDK	EKLGC(UniMod:4)QDAFPEVYDK	3	EKLGC(UniMod:4)QDAFPEVYDK3			651.976			991.654		1984.45			505.121		468.267
O43251;Q9NWB1	O43251;Q9NWB1	RFOX1_HUMAN;RFOX2_HUMAN	RBFOX1;RBFOX2	RNA binding protein fox-1 homolog 2	0	EKLHGTVVEGR	EKLHGTVVEGR	3	EKLHGTVVEGR3	767.793		1494.7		1195.58	2141.38		1591.66		851.245	1881.58	2603.02	1982.3
P08670	P08670	VIME_HUMAN	VIM	Vimentin	1	EKLQEEMLQR	EKLQEEMLQR	2	EKLQEEMLQR2			233.474		539.851	774.91		422.509		548.26	707.498	606.492	338.331
P08670	P08670	VIME_HUMAN	VIM	Vimentin	1	EKLQEEMLQR	EKLQEEMLQR	3	EKLQEEMLQR3			1682.51			3687.96				2740.17	3260.08
Q12906	Q12906	ILF3_HUMAN	ILF3	Interleukin enhancer-binding factor 3	1	EKPTTALLDK	EKPTTALLDK	2	EKPTTALLDK2	4027.01		3489.22		5966.86	3967.03	10886.5	4158.34	2627.8	3607.92	3005.57	3923.2	3703.31
Q12906	Q12906	ILF3_HUMAN	ILF3	Interleukin enhancer-binding factor 3	1	EKPTTALLDK	EKPTTALLDK	3	EKPTTALLDK3	1890.03		1872.88		1328.1	2014.05		1551.75		1703.44	2336.85	1880.21	1155.64
P52292	P52292	IMA1_HUMAN	KPNA2	Importin subunit alpha-1	1	EKQPPIDNIIR	EKQPPIDNIIR	2	EKQPPIDNIIR2	217.482		1054.48		1124.11	697.564		884.729		1108.62	688.611	912.494	521.743
P52292	P52292	IMA1_HUMAN	KPNA2	Importin subunit alpha-1	1	EKQPPIDNIIR	EKQPPIDNIIR	3	EKQPPIDNIIR3	3193.55		3884.89		3307.53	3462.87		3803.1	1992.43	4945.2	3105.44	3357.78	3811.31
P28288	P28288	ABCD3_HUMAN	ABCD3	ATP-binding cassette sub-family D member 3	1	EKQTVHSVFR	EKQTVHSVFR	3	EKQTVHSVFR3	2127.5		4459.83		2366.77	3856.79		6440.6	3064.38	7250.14	5037.11	5757.22	5427.12
Q9NZB2	Q9NZB2	F120A_HUMAN	FAM120A	Constitutive coactivator of PPAR-gamma-like protein 1	1	EKTPLIDLCDGQADQAAK	EKTPLIDLC(UniMod:4)DGQADQAAK	3	EKTPLIDLC(UniMod:4)DGQADQAAK3			94.7446			277.804		324.376			249.584		185.945
P38117	P38117	ETFB_HUMAN	ETFB	Electron transfer flavoprotein subunit beta	1	EKVDLVLLGK	EKVDLVLLGK	2	EKVDLVLLGK2			600.802		539.253	793.951		524.999		385.046	556.591	635.102	560.543
P49790	P49790	NU153_HUMAN	NUP153	Nuclear pore complex protein Nup153	1	EKVDSQYPPVQR	EKVDSQYPPVQR	3	EKVDSQYPPVQR3	2622.83		2298.03		1060.69	2785.45		3179.39	2102.17	2070.36	2407.71		1836.12
P27348	P27348	1433T_HUMAN	YWHAQ	14-3-3 protein theta	1	EKVESELR	EKVESELR	2	EKVESELR2	2104.85		1645.92		2541.12	2176.32		3323.92	1956.35	2448.6	2594.36	2911.16	2758.6
Q99942	Q99942	RNF5_HUMAN	RNF5	E3 ubiquitin-protein ligase RNF5	1	EKVVPLYGR	EKVVPLYGR	2	EKVVPLYGR2	561.895		1604.68			639.456		1283.15	1070.43	1253.69	365.755	1615.21	554.221
O15173	O15173	PGRC2_HUMAN	PGRMC2	Membrane-associated progesterone receptor component 2	1	EKYDYVGR	EKYDYVGR	2	EKYDYVGR2	6439.6		6164.61		6890.14	6998.79		5077.01	4969.17	6219.15	5299.56	6531.68	4787.02
Q02878	Q02878	RL6_HUMAN	RPL6	60S ribosomal protein L6	1	EKYEITEQR	EKYEITEQR	2	EKYEITEQR2	1315.2		1205.47		1296.92	893.113		1029.09	948.531	840.43	847.121	1296.18	1152.21
P08238	P07900;P08238;Q14568;Q58FF8	HS90B_HUMAN	HSP90AB1	Heat shock protein HSP 90-beta	0	EKYIDQEELNK	EKYIDQEELNK	3	EKYIDQEELNK3			1383.7		2211.51			988.31	1162.65		1280.22		814.019
Q13505	Q13505	MTX1_HUMAN	MTX1	Metaxin-1	1	EKYNADYDLSAR	EKYNADYDLSAR	3	EKYNADYDLSAR3	5681.12		6338.91		4152.99	6922.16		7687.69		7579.57	8498.28	4631.59	6518.8
Q14527	Q14527	HLTF_HUMAN	HLTF	Helicase-like transcription factor	1	ELAAGAFGTK	ELAAGAFGTK	2	ELAAGAFGTK2	7659.26		5950.46		7474.27	5857.49		7610.67	8883.66	9078.35	5437.93	7329.68	7092.29
O75976	O75976	CBPD_HUMAN	CPD	Carboxypeptidase D	1	ELAAGYR	ELAAGYR	2	ELAAGYR2	4688.58					6208.45		5122.72		5494.49	4473.98		4541.97
Q9Y5B9	Q9Y5B9	SP16H_HUMAN	SUPT16H	FACT complex subunit SPT16	1	ELAAQLNEEAK	ELAAQLNEEAK	2	ELAAQLNEEAK2	1394.72		1661.81		1434.33	2006.6	2173.18	1763.27	1136.2	1193.99	2398.34	1481.73	1927
Q9H461	Q9H461	FZD8_HUMAN	FZD8	Frizzled-8	1	ELACQEITVPLCK	ELAC(UniMod:4)QEITVPLC(UniMod:4)K	2	ELAC(UniMod:4)QEITVPLC(UniMod:4)K2					96.5844	464.834		571.044			300.181		210.625
P56385	P56385	ATP5I_HUMAN	ATP5ME	ATP synthase subunit e, mitochondrial	1	ELAEDDSILK	ELAEDDSILK	2	ELAEDDSILK2	2619.63		1711.61		2343.18	1882.65	4258.81	2117.63	2483.06	2039.43	2161.83	2382.26	2375.9
P23396	P23396	RS3_HUMAN	RPS3	40S ribosomal protein S3	1	ELAEDGYSGVEVR	ELAEDGYSGVEVR	2	ELAEDGYSGVEVR2	2988.39		4232.54		3061.11	8192.6		11681.4	1219.19	2311.44	5041.89	1818.63	6859.42
P40855	P40855	PEX19_HUMAN	PEX19	Peroxisomal biogenesis factor 19	1	ELAEEEPHLVEQFQK	ELAEEEPHLVEQFQK	3	ELAEEEPHLVEQFQK3						1455.47		866.267			612.28		137.416
Q92499	Q92499	DDX1_HUMAN	DDX1	ATP-dependent RNA helicase DDX1	1	ELAEQTLNNIK	ELAEQTLNNIK	2	ELAEQTLNNIK2	243.837					261.321		436.204			259.024	256.578	406.483
P52701	P52701	MSH6_HUMAN	MSH6	DNA mismatch repair protein Msh6	1	ELAETIK	ELAETIK	2	ELAETIK2	4578.86		5840.32		5935.89	7155.86		5798.52	7528.72	6637.77	6316.09	6777.12	7118.44
Q92581	Q92581	SL9A6_HUMAN	SLC9A6	Sodium/hydrogen exchanger 6	1	ELAFGDHELVIR	ELAFGDHELVIR	3	ELAFGDHELVIR3						368.96		224.158
O00148	O00148;Q13838	DX39A_HUMAN	DDX39A	ATP-dependent RNA helicase DDX39A	0	ELAFQISK	ELAFQISK	2	ELAFQISK2	16944.3		28930.8		27476.3	24707.6	11453.6	26708	20888.3	31174	22908.3	29903.5	28646.4
Q9BQ52	Q9BQ52	RNZ2_HUMAN	ELAC2	Zinc phosphodiesterase ELAC protein 2	1	ELAGGLEDGEPQQK	ELAGGLEDGEPQQK	2	ELAGGLEDGEPQQK2	753.695		189.131		291.067	438.901		632.572	396.554	423.086	453.494	293.046	611.156
P62873	P62873	GBB1_HUMAN	GNB1	Guanine nucleotide-binding protein G(I)/G(S)/G(T) subunit beta-1	1	ELAGHTGYLSCCR	ELAGHTGYLSC(UniMod:4)C(UniMod:4)R	3	ELAGHTGYLSC(UniMod:4)C(UniMod:4)R3	422.788		1747.53		1594.23	2242.63		2022.69		1820.58	1755.96	2355.65	2250.43
Q8NI60	Q8NI60	COQ8A_HUMAN	COQ8A	Atypical kinase COQ8A, mitochondrial	1	ELALECDYQR	ELALEC(UniMod:4)DYQR	2	ELALEC(UniMod:4)DYQR2			841.307		460.059	692.542		1103.14		317.755	642.723		786.6
O15254	O15254	ACOX3_HUMAN	ACOX3	Peroxisomal acyl-coenzyme A oxidase 3	1	ELALFTEGEGMLR	ELALFTEGEGMLR	2	ELALFTEGEGMLR2	674.217		267.738			214.049		48.0129			177.391		69.9084
Q9Y276	Q9Y276	BCS1_HUMAN	BCS1L	Mitochondrial chaperone BCS1	1	ELALQQEEGK	ELALQQEEGK	2	ELALQQEEGK2	1350.12		1327.39		1332	1155.05		2088.76	2109.99	1573.68	1626.97	1654.34	1720.11
Q9H8H2	Q9H8H2	DDX31_HUMAN	DDX31	Probable ATP-dependent RNA helicase DDX31	1	ELALQSFDTVQK	ELALQSFDTVQK	2	ELALQSFDTVQK2			492.967		384.2	662.761		772.799		235.186	532.551	216.913	424.968
Q9BVI4	Q9BVI4	NOC4L_HUMAN	NOC4L	Nucleolar complex protein 4 homolog	1	ELALSALLK	ELALSALLK	2	ELALSALLK2	768.785		1097.92		2067	1216.94		1300.28		1972.42	1003.27		2088.26
P49411	P49411	EFTU_HUMAN	TUFM	Elongation factor Tu, mitochondrial	1	ELAMPGEDLK	ELAMPGEDLK	2	ELAMPGEDLK2	27535		10556.2		26521.9	23275.9		16413.1	21114.7	22365.3	26231.6	13163.7	12918.2
Q9NVP1	Q9NVP1	DDX18_HUMAN	DDX18	ATP-dependent RNA helicase DDX18	1	ELAMQTFGVLK	ELAMQTFGVLK	2	ELAMQTFGVLK2	433.145		255.879		451.934	928.823		606.435	132.061	280.141	543.632		338.818
Q9NR30	Q9NR30	DDX21_HUMAN	DDX21	Nucleolar RNA helicase 2	1	ELANQVSK	ELANQVSK	2	ELANQVSK2	5891.33		6224.2		6479.7	5717.95	6645.08	4473.72	6752.42	5604.48	6380.9	3098.98	5934.17
Q7L9L4;Q9H8S9	Q7L9L4;Q9H8S9	MOB1A_HUMAN;MOB1B_HUMAN	MOB1A;MOB1B	MOB kinase activator 1B	0	ELAPLQELIEK	ELAPLQELIEK	2	ELAPLQELIEK2			422.587		436.323	606.605		646.193		485.22	526.378		626.481
Q8NDZ4	Q8NDZ4	DIK2A_HUMAN	DIPK2A	Divergent protein kinase domain 2A	1	ELAQLDQSICK	ELAQLDQSIC(UniMod:4)K	2	ELAQLDQSIC(UniMod:4)K2	694.604		554.509			887.16		551.125		433.61	684.123	688.442	507.835
P60842	P60842;Q14240	IF4A1_HUMAN	EIF4A1	Eukaryotic initiation factor 4A-I	0	ELAQQIQK	ELAQQIQK	2	ELAQQIQK2	7472.51		6227.52		7266.13	7457.3		7786.46	9219.4	7891.18	9748.22	5106.31	10846.4
Q92841	Q92841	DDX17_HUMAN	DDX17	Probable ATP-dependent RNA helicase DDX17	1	ELAQQVQQVADDYGK	ELAQQVQQVADDYGK	2	ELAQQVQQVADDYGK2			277.663		84.3451	942.702		606.331			87.3451		242.615
Q9Y2R4	Q9Y2R4	DDX52_HUMAN	DDX52	Probable ATP-dependent RNA helicase DDX52	1	ELASQIHR	ELASQIHR	2	ELASQIHR2	6923.38		9697.57		9053.37	8508.01	4946.81	8847.51	7915.38	10669	9486.81	6772.11	10812
P38919	P38919	IF4A3_HUMAN	EIF4A3	Eukaryotic initiation factor 4A-III	1	ELAVQIQK	ELAVQIQK	2	ELAVQIQK2	7324.71		7865.73		10569.8	9231.5	9588.79	7871.94	7322.1	8809.77	8864.69	7812.37	7936.63
O00571	O00571;O15523	DDX3X_HUMAN	DDX3X	ATP-dependent RNA helicase DDX3X	0	ELAVQIYEEAR	ELAVQIYEEAR	2	ELAVQIYEEAR2			645.777		445.752	1200.09		1084.13		564.216	820.12		656.6
P13489	P13489	RINI_HUMAN	RNH1	Ribonuclease inhibitor	1	ELCQGLGQPGSVLR	ELC(UniMod:4)QGLGQPGSVLR	2	ELC(UniMod:4)QGLGQPGSVLR2			387.351		295.014			534.152		478.296	242.36
Q92621	Q92621	NU205_HUMAN	NUP205	Nuclear pore complex protein Nup205	1	ELCQSVMPAGVDK	ELC(UniMod:4)QSVMPAGVDK	2	ELC(UniMod:4)QSVMPAGVDK2	1305.37		614.671		1071.03	1533.9		691.819	851.175	1022.78	2475.16		489.368
Q08211	Q08211	DHX9_HUMAN	DHX9	ATP-dependent RNA helicase A	1	ELDALDANDELTPLGR	ELDALDANDELTPLGR	2	ELDALDANDELTPLGR2	794.734		350.612	24787.2	304.406	539.156		585.115		159.248	376.087		193.611
Q9H2J7	Q9H2J7	S6A15_HUMAN	SLC6A15	Sodium-dependent neutral amino acid transporter B(0)AT2	1	ELDDDVTESVK	ELDDDVTESVK	2	ELDDDVTESVK2	1571.01		1599.14		1617.87	2204.8		1239.35	1142.69	852.133	1929.48	1524.51	1364.92
Q02818	Q02818	NUCB1_HUMAN	NUCB1	Nucleobindin-1	1	ELDFVSHHVR	ELDFVSHHVR	2	ELDFVSHHVR2					567.784			614.019
Q02818	Q02818	NUCB1_HUMAN	NUCB1	Nucleobindin-1	1	ELDFVSHHVR	ELDFVSHHVR	3	ELDFVSHHVR3	306.723		4292.17		4537.66	4257.02		8061.56	821.362	3772.41	6735.22	6918.7	5478.56
P08236	P08236	BGLR_HUMAN	GUSB	Beta-glucuronidase	1	ELDGLWSFR	ELDGLWSFR	2	ELDGLWSFR2						638.666		418.273		594.881	866.445
Q9HBH5	Q9HBH5	RDH14_HUMAN	RDH14	Retinol dehydrogenase 14	1	ELDLASLR	ELDLASLR	2	ELDLASLR2	4914.04		7316.66		7192.14	5189.98		6243.43	6082.3	7760.39	5243.64	6812.99	6238.65
P80303	P80303	NUCB2_HUMAN	NUCB2	Nucleobindin-2	1	ELDLVSHHVR	ELDLVSHHVR	3	ELDLVSHHVR3	1908.88		12174.4		15383.6	13678.2	6997.4	14092.2	4713.7	10752.3	14362.3	16626.4	11697
Q9UL54	Q7L7X3;Q9H2K8;Q9UL54	TAOK2_HUMAN	TAOK2	Serine/threonine-protein kinase TAO2	0	ELDNLQYR	ELDNLQYR	2	ELDNLQYR2	2152.14		2477.43			2075.06		2038.67	2084.86	1952.74	2257.9	2230.83	2536.12
O60313	O60313	OPA1_HUMAN	OPA1	Dynamin-like 120 kDa protein, mitochondrial	1	ELDRNELFEK	ELDRNELFEK	2	ELDRNELFEK2			308.462		414.842	360.567		302		107.78	372.546		229.485
O60313	O60313	OPA1_HUMAN	OPA1	Dynamin-like 120 kDa protein, mitochondrial	1	ELDRNELFEK	ELDRNELFEK	3	ELDRNELFEK3	1507.44		3015.03		3202.57	3115.55		4257.24	910.192	2739.89	3198.32	3460.54	3534.45
Q16891	Q16891	MIC60_HUMAN	IMMT	MICOS complex subunit MIC60	1	ELDSITPEVLPGWK	ELDSITPEVLPGWK	2	ELDSITPEVLPGWK2	264.823					770.951		886.545	890.676	395.087	445.707
P52948	P52948	NUP98_HUMAN	NUP98	Nuclear pore complex protein Nup98-Nup96	1	ELDSQLNEPR	ELDSQLNEPR	2	ELDSQLNEPR2	2111.62		1970.62		2762.68	2853.05		2982.95	3963.19	1835.64	2786.65	2667.65	2009.06
Q01082	Q01082	SPTB2_HUMAN	SPTBN1	Spectrin beta chain, non-erythrocytic 1	1	ELEAENYHDIKR	ELEAENYHDIKR	3	ELEAENYHDIKR3						869.353		681.069		885.481	502.01		730.851
Q9BQG0	Q9BQG0	MBB1A_HUMAN	MYBBP1A	Myb-binding protein 1A	1	ELEAHSAEAR	ELEAHSAEAR	2	ELEAHSAEAR2	921.617		538.406		913.903	709.512		483.312	1064.5	518.68	399.899		639.771
Q9BQG0	Q9BQG0	MBB1A_HUMAN	MYBBP1A	Myb-binding protein 1A	1	ELEAHSAEAR	ELEAHSAEAR	3	ELEAHSAEAR3	1707.2		2585.89		3461.9	3586.11		1854.89	2195.85	2279.53	1475.1	2681.62	3437.88
Q9UMX5	Q9UMX5	NENF_HUMAN	NENF	Neudesin	1	ELEALDEVFTK	ELEALDEVFTK	2	ELEALDEVFTK2	674.197		1747.38		817.656	1779.73		1591.61	1020.56	955.55	1902.28		880.475
P33897	P33897	ABCD1_HUMAN	ABCD1	ATP-binding cassette sub-family D member 1	1	ELEDAQAGSGTIGR	ELEDAQAGSGTIGR	2	ELEDAQAGSGTIGR2	5457.21		8033.63		9409.03	8671.81		12960.3	5798.81	8597.22	9593.83	9175.04	9865.04
Q5JRA6	Q5JRA6	TGO1_HUMAN	MIA3	Transport and Golgi organization protein 1 homolog	1	ELEDEVPILGR	ELEDEVPILGR	2	ELEDEVPILGR2			684.39			806.469		616.148	584.451	247.33	724.631
Q9UG63	Q9UG63	ABCF2_HUMAN	ABCF2	ATP-binding cassette sub-family F member 2	1	ELEDFEMK	ELEDFEMK	2	ELEDFEMK2	1161.42				930.427	1336.7			2350.9	1076.64	2087.55	876.047	755.507
Q03252	Q03252	LMNB2_HUMAN	LMNB2	Lamin-B2	1	ELEEAMAGER	ELEEAMAGER	2	ELEEAMAGER2	1867.4		1074.64		2440.14	3853.59		1385.84	1904.32	2253.51	3184.94	1000.62	1385.54
Q14008	Q14008	CKAP5_HUMAN	CKAP5	Cytoskeleton-associated protein 5	1	ELEEEWVK	ELEEEWVK	2	ELEEEWVK2	2069.11		1203.95		2391.47	2336.82		1825.22	2093.03	2388.16	2281.26		1237.48
P11021	P11021	BIP_HUMAN	HSPA5	Endoplasmic reticulum chaperone BiP	1	ELEEIVQPIISK	ELEEIVQPIISK	2	ELEEIVQPIISK2	1725.05		2779.42		1325.04	4697.71		4023.24	745.362	684.933	5077.89	329.153	1680.37
P62241	P62241	RS8_HUMAN	RPS8	40S ribosomal protein S8	1	ELEFYLR	ELEFYLR	2	ELEFYLR2	3080.71		11631.7		14534.8	8791.17	10559.1	11184.4	5518.73	13225.1	9025.67	16041	11453.3
Q9NYH9	Q9NYH9	UTP6_HUMAN	UTP6	U3 small nucleolar RNA-associated protein 6 homolog	1	ELEIESQTEEQPTTK	ELEIESQTEEQPTTK	2	ELEIESQTEEQPTTK2	316.959		670.903		539.588	1057.77		1671.09	296.789	394.492	487.679		491.676
Q15021	Q15021	CND1_HUMAN	NCAPD2	Condensin complex subunit 1	1	ELEIGQAGSQR	ELEIGQAGSQR	2	ELEIGQAGSQR2	2319.93		1937.04		2239.07	1915.22		2055.2	1774.29	2456.74	2435.98	1741.85	3195.31
O95239	O95239	KIF4A_HUMAN	KIF4A	Chromosome-associated kinesin KIF4A	1	ELELEVINLQK	ELELEVINLQK	2	ELELEVINLQK2	99.8114				293.494	288.337		230.007			351.142		117.101
P12270	P12270	TPR_HUMAN	TPR	Nucleoprotein TPR	1	ELENANDLLSATK	ELENANDLLSATK	2	ELENANDLLSATK2	480.702		168.109		257.619	428.944					327.666		138.031
P35453	P35453	HXD13_HUMAN	HOXD13	Homeobox protein Hox-D13	1	ELENEYAINK	ELENEYAINK	2	ELENEYAINK2	4900.39		4110.8		3592.45	4173.01	3973.57	6107.69	3870.75	3970.48	5096.25	5599.89	6032.18
O14646	O14646	CHD1_HUMAN	CHD1	Chromodomain-helicase-DNA-binding protein 1	1	ELEPFLLR	ELEPFLLR	2	ELEPFLLR2			964.265			559.834		474.594	998.909	1690.7	655.108	1135.64	687.582
Q969V3	Q969V3	NCLN_HUMAN	NCLN	Nicalin	1	ELETVAAHQFPEVR	ELETVAAHQFPEVR	3	ELETVAAHQFPEVR3	426.966		1077.08		1215.65	2689.85		2997.12			2363.43	426.416	2119.96
P62910	P62910	RL32_HUMAN	RPL32	60S ribosomal protein L32	1	ELEVLLMCNK	ELEVLLMC(UniMod:4)NK	2	ELEVLLMC(UniMod:4)NK2	467.043		436.835		1035.31	869.265		907.914		653.592	774.887		337.109
P50990	P50990	TCPQ_HUMAN	CCT8	T-complex protein 1 subunit theta	1	ELEVQHPAAK	ELEVQHPAAK	2	ELEVQHPAAK2			501.198			392.465		340.47		518.117	518.699	607.341
P50990	P50990	TCPQ_HUMAN	CCT8	T-complex protein 1 subunit theta	1	ELEVQHPAAK	ELEVQHPAAK	3	ELEVQHPAAK3	1223.95					1267.56		1205.71		1574.62	1250.35	1512.46	1423.06
O43663	O43663	PRC1_HUMAN	PRC1	Protein regulator of cytokinesis 1	1	ELFEGVQK	ELFEGVQK	2	ELFEGVQK2						1720.64		1834.73		1872.26			1679.65
Q86XX4	Q86XX4	FRAS1_HUMAN	FRAS1	Extracellular matrix organizing protein FRAS1	1	ELFFELR	ELFFELR	2	ELFFELR2	154.027					271.499					291.043
Q9NPL8	Q9NPL8	TIDC1_HUMAN	TIMMDC1	Complex I assembly factor TIMMDC1, mitochondrial	1	ELFGKDEQQR	ELFGKDEQQR	3	ELFGKDEQQR3	1425.64		878.281			1113.38		1583.27	1272.52	1284.26	1432.13		1626.26
P35249	P35249	RFC4_HUMAN	RFC4	Replication factor C subunit 4	1	ELFGPELFR	ELFGPELFR	2	ELFGPELFR2			551.46			733.798		468.261			440.799		396.143
Q9UIQ6	Q9UIQ6	LCAP_HUMAN	LNPEP	Leucyl-cystinyl aminopeptidase	1	ELFIQQER	ELFIQQER	2	ELFIQQER2	2351.22		1747.61		2334.42	2353.23		2028.09	1776.66	1828.82	2169.13	2343.2
Q16134	Q16134	ETFD_HUMAN	ETFDH	Electron transfer flavoprotein-ubiquinone oxidoreductase, mitochondrial	1	ELFPDWK	ELFPDWK	2	ELFPDWK2					1001.49	404.583		114.609			687.28
O96008	O96008	TOM40_HUMAN	TOMM40	Mitochondrial import receptor subunit TOM40 homolog	1	ELFPIQMEGVK	ELFPIQMEGVK	2	ELFPIQMEGVK2	19872		16277.4	34827.5	28470.8	73809.7		55361.4	9970.59	23753.1	83626.6	6860.79	25664.5
Q6PJG6	Q6PJG6	BRAT1_HUMAN	BRAT1	BRCA1-associated ATM activator 1	1	ELFPVLQK	ELFPVLQK	2	ELFPVLQK2			1227.59			455.687		721.073	1280.62	1135.68	729.703	1060.01	1243.96
P46013	P46013	KI67_HUMAN	MKI67	Proliferation marker protein Ki-67	1	ELFQTPDHTEESTTDDK	ELFQTPDHTEESTTDDK	3	ELFQTPDHTEESTTDDK3	589.988		539.669		423.731	1195.81		395.185		235.879	764.409	282.957	763.582
P46013	P46013	KI67_HUMAN	MKI67	Proliferation marker protein Ki-67	1	ELFQTPGHTEELVAAGK	ELFQTPGHTEELVAAGK	3	ELFQTPGHTEELVAAGK3						2046.88		1944.83			1234.05		505.539
P46013	P46013	KI67_HUMAN	MKI67	Proliferation marker protein Ki-67	1	ELFQTPGTDKPTTDEK	ELFQTPGTDKPTTDEK	3	ELFQTPGTDKPTTDEK3	1276.53		1257.22		1205.4	1942.54		1631.79	349.153	1404.17	1682.6		1590.07
P46013	P46013	KI67_HUMAN	MKI67	Proliferation marker protein Ki-67	1	ELFQTPICTDKPTTHEK	ELFQTPIC(UniMod:4)TDKPTTHEK	4	ELFQTPIC(UniMod:4)TDKPTTHEK4			796.373		295.258	804.405		705.836		550.975	750.346	466.203	751.448
P46013	P46013	KI67_HUMAN	MKI67	Proliferation marker protein Ki-67	1	ELFQTPVCTDKPTTHEK	ELFQTPVC(UniMod:4)TDKPTTHEK	3	ELFQTPVC(UniMod:4)TDKPTTHEK3			313.779		107.994	570.304		322.657		505.316	494.705		637.48
P46013	P46013	KI67_HUMAN	MKI67	Proliferation marker protein Ki-67	1	ELFQTPVCTDKPTTHEK	ELFQTPVC(UniMod:4)TDKPTTHEK	4	ELFQTPVC(UniMod:4)TDKPTTHEK4			537.5		564.597	923.542		426.437		622.228	925.951	857.274	901.209
Q9H8H3	Q9H8H3	MET7A_HUMAN	METTL7A	Putative methyltransferase-like protein 7A	1	ELFSNLQEFAGPSGK	ELFSNLQEFAGPSGK	2	ELFSNLQEFAGPSGK2						202.559		228.416			41.5023		54.7392
Q6UX53	Q6UX53	MET7B_HUMAN	METTL7B	Thiol S-methyltransferase METTL7B	1	ELFSQIK	ELFSQIK	2	ELFSQIK2			2449.63		3182.94	2921.62	3048.21	3127.67	4123.4	4239.74	2686.14	3319.02	3155.76
P62195	P62195	PRS8_HUMAN	PSMC5	26S proteasome regulatory subunit 8	1	ELFVMAR	ELFVMAR	2	ELFVMAR2						646.143		441.99			774.658
Q9Y512	Q9Y512	SAM50_HUMAN	SAMM50	Sorting and assembly machinery component 50 homolog	1	ELGCLSR	ELGC(UniMod:4)LSR	2	ELGC(UniMod:4)LSR2	38667.7		36412.1		34056.8	29360.5	33695.5	40616.4	51034.8	35912.4	33751.3	45126.7	32846.7
P30837	P30837	AL1B1_HUMAN	ALDH1B1	Aldehyde dehydrogenase X, mitochondrial	1	ELGEDGLK	ELGEDGLK	2	ELGEDGLK2	9855		6775.41		9139.43	5866.62	8058.37	7351	11429.3	8075.23	8107.03	8092.46	6359.1
Q14980	Q14980	NUMA1_HUMAN	NUMA1	Nuclear mitotic apparatus protein 1	1	ELGELIPLR	ELGELIPLR	2	ELGELIPLR2	372.878		1234.76		1190.54	755.443		544.439	779.335	836.817	752.693		839.589
Q9H0A0	Q9H0A0	NAT10_HUMAN	NAT10	RNA cytidine acetyltransferase	1	ELGFSSHR	ELGFSSHR	2	ELGFSSHR2	21165.1		29108.6		27990.6	29061.4	8996.57	26289.8	25061.1	30812.1	25245.1	24245.1	32054
P30536	P30536	TSPO_HUMAN	TSPO	Translocator protein	1	ELGGFTEK	ELGGFTEK	2	ELGGFTEK2	27528.4		26066.3		27530.1	28410.5	28609.4	26862.2	31810.2	24440.8	26753.6	28453.2	25450.4
Q8N2F6	Q8N2F6	ARM10_HUMAN	ARMC10	Armadillo repeat-containing protein 10	1	ELGGIPIVANK	ELGGIPIVANK	2	ELGGIPIVANK2	4245.75		2835.47		2673.21	2430.85		2797.63	2825.87	2867.78	2269.03	3170.55	1986.23
Q9HD20	Q9HD20	AT131_HUMAN	ATP13A1	Endoplasmic reticulum transmembrane helix translocase	1	ELGHLTHQQAR	ELGHLTHQQAR	3	ELGHLTHQQAR3			1763.33			1227.04		2613.16	1582.8	1059.38	2198.32	1736.56	2908.81
P12273	P12273	PIP_HUMAN	PIP	Prolactin-inducible protein	1	ELGICPDDAAVIPIK	ELGIC(UniMod:4)PDDAAVIPIK	2	ELGIC(UniMod:4)PDDAAVIPIK2								602.366			172.958
P21397	P21397	AOFA_HUMAN	MAOA	Amine oxidase [flavin-containing] A	1	ELGIETYK	ELGIETYK	2	ELGIETYK2	986.199		1466.13		1734.65	1509.96		1835.03		1485.99	1468.92		1379.24
Q96GQ7	Q96GQ7	DDX27_HUMAN	DDX27	Probable ATP-dependent RNA helicase DDX27	1	ELGIQVHSVTR	ELGIQVHSVTR	3	ELGIQVHSVTR3	563.989		1484.23		1500.92	1490.75		1706.82		1695.46	1174.6	1600.26
P62263	P62263	RS14_HUMAN	RPS14	40S ribosomal protein S14	1	ELGITALHIK	ELGITALHIK	2	ELGITALHIK2	564.274		3446.42		4196.35	3830.49	1710.56	3092.66	452.864	3818.3	4084.17	5149.16	4554.94
P62263	P62263	RS14_HUMAN	RPS14	40S ribosomal protein S14	1	ELGITALHIK	ELGITALHIK	3	ELGITALHIK3	324.564		1365.18		2622.07	1797.63		1268.58		2192.68	1303.49	1614.15	2228.9
P49368	P49368	TCPG_HUMAN	CCT3	T-complex protein 1 subunit gamma	1	ELGIWEPLAVK	ELGIWEPLAVK	2	ELGIWEPLAVK2	483.702					1386.1		942.459		551.316	1090.64		482.634
P49915	P49915	GUAA_HUMAN	GMPS	GMP synthase [glutamine-hydrolyzing]	1	ELGLPEELVSR	ELGLPEELVSR	2	ELGLPEELVSR2	770.242		592.511		155.071	1092.98		1057.17	413.527		999.934		719.523
Q8N8L6	Q8N8L6	ARL10_HUMAN	ARL10	ADP-ribosylation factor-like protein 10	1	ELGLQAIDNQR	ELGLQAIDNQR	2	ELGLQAIDNQR2	655.139		1955.31			2628.55		2944.12	1095.92	1832.48	2209.67	2703.52	2214.29
Q5JTZ9	Q5JTZ9	SYAM_HUMAN	AARS2	Alanine--tRNA ligase, mitochondrial	1	ELGQSLAQEVK	ELGQSLAQEVK	2	ELGQSLAQEVK2	1359.01		2008.04		1562.18	1642.78		1991.39	568.795	2487.44	2191.99	1853.91	2014.53
Q9UQE7	Q9UQE7	SMC3_HUMAN	SMC3	Structural maintenance of chromosomes protein 3	1	ELGSLPQEAFEK	ELGSLPQEAFEK	2	ELGSLPQEAFEK2	622.624		1022.83		540.093	904.566		1067.45		748.786	1318.88		1013.19
Q5SWA1	Q5SWA1	PR15B_HUMAN	PPP1R15B	Protein phosphatase 1 regulatory subunit 15B	1	ELGSSPSGPLNIQR	ELGSSPSGPLNIQR	2	ELGSSPSGPLNIQR2			725.199		723.88	1251.15		798.965		718.352	1287.14	675.133	1004.56
Q12931	Q12931	TRAP1_HUMAN	TRAP1	Heat shock protein 75 kDa, mitochondrial	1	ELGSSVALYSR	ELGSSVALYSR	2	ELGSSVALYSR2	11682.1		18721.5		14449	16416.2	6140	22071.5	8731.82	13410.6	17508.9	18618.1	17516.6
Q01469	Q01469	FABP5_HUMAN	FABP5	Fatty acid-binding protein 5	1	ELGVGIALR	ELGVGIALR	2	ELGVGIALR2			809.033					2347.05
Q14534	Q14534	ERG1_HUMAN	SQLE	Squalene monooxygenase	1	ELHAPLTVVADGLFSK	ELHAPLTVVADGLFSK	3	ELHAPLTVVADGLFSK3	453.975		432.575			268.294		305.584		81.1197			170.735
P23786	P23786	CPT2_HUMAN	CPT2	Carnitine O-palmitoyltransferase 2, mitochondrial	1	ELHEQLVALDK	ELHEQLVALDK	2	ELHEQLVALDK2			509.492		670.005	711.567		799.056		704.756	622.345	840.005	623.175
Q9NRL2	Q9NRL2	BAZ1A_HUMAN	BAZ1A	Bromodomain adjacent to zinc finger domain protein 1A	1	ELHESAIVK	ELHESAIVK	2	ELHESAIVK2	888.659		970.11		1047.99		939.962	776.681	1094.21	1065.9	866.845	1202.49	1981.79
Q14807	Q14807	KIF22_HUMAN	KIF22	Kinesin-like protein KIF22	1	ELHGPFSQVEDLER	ELHGPFSQVEDLER	3	ELHGPFSQVEDLER3						1967.75		2421.5			912.476		279.273
P07900	P07900;Q14568	HS90A_HUMAN	HSP90AA1	Heat shock protein HSP 90-alpha	0	ELHINLIPNK	ELHINLIPNK	2	ELHINLIPNK2					379.09	405.224					643.443	306.398	837.198
P07900	P07900	HS90A_HUMAN	HSP90AA1	Heat shock protein HSP 90-alpha	1	ELHINLIPNKQDR	ELHINLIPNKQDR	3	ELHINLIPNKQDR3			660.897		1316.96	1038.15		2408.11		1796.73	1571.35	2271.46	2430.22
Q8TEQ8	Q8TEQ8	PIGO_HUMAN	PIGO	GPI ethanolamine phosphate transferase 3	1	ELHQLQNLFSK	ELHQLQNLFSK	3	ELHQLQNLFSK3						592.496		568.942			587.813		375.125
Q9Y6A1	Q9Y6A1	POMT1_HUMAN	POMT1	Protein O-mannosyl-transferase 1	1	ELHSPAQVDVSR	ELHSPAQVDVSR	3	ELHSPAQVDVSR3	5672.44		5370.95		5271.44	4389.62	2442.68	5675.62	5137.94	5915.4	5626.86	3718.34	5946.38
Q14BN4	Q14BN4	SLMAP_HUMAN	SLMAP	Sarcolemmal membrane-associated protein	1	ELIALQEDKHNYETTAK	ELIALQEDKHNYETTAK	3	ELIALQEDKHNYETTAK3			495.401			709.388		734.373		392.504	756.469		572.826
O15270	O15270	SPTC2_HUMAN	SPTLC2	Serine palmitoyltransferase 2	1	ELIDYLR	ELIDYLR	2	ELIDYLR2	4593.22		4977.32		4153.97	4559.84		5016.14		6128.09	3033.17	4689.28	4883.07
Q14BN4	Q14BN4	SLMAP_HUMAN	SLMAP	Sarcolemmal membrane-associated protein	1	ELIEAQELAR	ELIEAQELAR	2	ELIEAQELAR2	1221.06		878.778		1027.81	1331.94		1715.14	1628.56	1824.8	1326.57	1609.5	1871.05
P78316	P78316	NOP14_HUMAN	NOP14	Nucleolar protein 14	1	ELIEELIAK	ELIEELIAK	2	ELIEELIAK2			835.164		406.801	813.562		794.371			690.983		644.382
P25705	P25705	ATPA_HUMAN	ATP5F1A	ATP synthase subunit alpha, mitochondrial	1	ELIIGDR	ELIIGDR	2	ELIIGDR2	87104.6		82151.6		94486	66127.9	69864.8	88912.3	108733	92184	75419.7	77990.5	80546
Q5H9F3	Q5H9F3	BCORL_HUMAN	BCORL1	BCL-6 corepressor-like protein 1	1	ELILDVVPSSR	ELILDVVPSSR	2	ELILDVVPSSR2			621.478		311.547	466.459		669.85	405.516	467.341	626.34		581.917
P11388	P11388;Q02880	TOP2A_HUMAN	TOP2A	DNA topoisomerase 2-alpha	0	ELILFSNSDNER	ELILFSNSDNER	2	ELILFSNSDNER2	2124.77		1892.98		1253.26	2593.1	608.625	2454.11	1419.39	1468.04	1846.65	912.256	1711.01
Q9NY93	Q9NY93	DDX56_HUMAN	DDX56	Probable ATP-dependent RNA helicase DDX56	1	ELILHNPVTLK	ELILHNPVTLK	2	ELILHNPVTLK2			229.291			362.371		96.5255		199.477	354.354		84.5723
Q9NY93	Q9NY93	DDX56_HUMAN	DDX56	Probable ATP-dependent RNA helicase DDX56	1	ELILHNPVTLK	ELILHNPVTLK	3	ELILHNPVTLK3			344.735			738.621		422.417		521.156	759.549		569.837
Q9UK61	Q9UK61	TASOR_HUMAN	TASOR	Protein TASOR	1	ELINLIQCR	ELINLIQC(UniMod:4)R	2	ELINLIQC(UniMod:4)R2			2051.7		1534.72	2197.8		2869.93		1835.75	1955.05	1457.74	2220.48
P11498	P11498	PYC_HUMAN	PC	Pyruvate carboxylase, mitochondrial	1	ELIPNIPFQMLLR	ELIPNIPFQMLLR	2	ELIPNIPFQMLLR2	7098.84		1322.72			1135.45		663.141		2815.19	1846.56		1883.48
Q96DF8	Q96DF8	ESS2_HUMAN	ESS2	Splicing factor ESS-2 homolog	1	ELIPQESPR	ELIPQESPR	2	ELIPQESPR2	1703.97		1488.15		1280.54	1588.11		1885.3	1339.46	1692.34	1274.26	1743.94	1408.33
Q15149	Q15149	PLEC_HUMAN	PLEC	Plectin	1	ELIPTEEALR	ELIPTEEALR	2	ELIPTEEALR2	591.8		892.041			1208.91		1930.16		935.3	1763.72	1328.75	1486.96
O43772	O43772	MCAT_HUMAN	SLC25A20	Mitochondrial carnitine/acylcarnitine carrier protein	1	ELIRDEGVTSLYK	ELIRDEGVTSLYK	3	ELIRDEGVTSLYK3	387.705		1316.02		1293.56	4889.63		6117.59		1177.7	4712.84	1224.93	2786.5
P25205	P25205	MCM3_HUMAN	MCM3	DNA replication licensing factor MCM3	1	ELISDNQYR	ELISDNQYR	2	ELISDNQYR2	1554.05		1792.91		1543.54	2154.85		1953.76		1402.3	1746.85	1796.21	1729.9
Q5UIP0	Q5UIP0	RIF1_HUMAN	RIF1	Telomere-associated protein RIF1	1	ELISLVK	ELISLVK	2	ELISLVK2	2552.39		2346.54		2971.99	1637.67	3564.36	1711.19	3142.53	4954.76	2625.77	1996.6	3223.99
P14625	P08238;P14625	ENPL_HUMAN	HSP90B1	Endoplasmin	0	ELISNASDALDK	ELISNASDALDK	2	ELISNASDALDK2	46367		39083		43324.1	44717.3	15145.4	33178.9	35317.2	34563	52278.7	42585.9	44790.8
P14625	P08238;P14625	ENPL_HUMAN	HSP90B1	Endoplasmin	0	ELISNASDALDKIR	ELISNASDALDKIR	2	ELISNASDALDKIR2								624.734
P14625	P08238;P14625	ENPL_HUMAN	HSP90B1	Endoplasmin	0	ELISNASDALDKIR	ELISNASDALDKIR	3	ELISNASDALDKIR3								4239.01			304.12
Q12931	Q12931	TRAP1_HUMAN	TRAP1	Heat shock protein 75 kDa, mitochondrial	1	ELISNASDALEK	ELISNASDALEK	2	ELISNASDALEK2	16807.9		17005.5		12260.8	15696.5	3387.89	18030.2	11560.7	11288.5	16026.1	15840.6	14217.2
P07900	P07900;Q14568	HS90A_HUMAN	HSP90AA1	Heat shock protein HSP 90-alpha	0	ELISNSSDALDK	ELISNSSDALDK	2	ELISNSSDALDK2	5308.95		3273.08		4722.6	4431.07		4997.95	4171.44	5260.83	5115.62	5676.4	6283.1
Q03518	Q03518	TAP1_HUMAN	TAP1	Antigen peptide transporter 1	1	ELISWGAPGSADSTR	ELISWGAPGSADSTR	2	ELISWGAPGSADSTR2	591.53				203.903	1284.17		819.321			1546.1		264.561
Q5C9Z4	Q5C9Z4	NOM1_HUMAN	NOM1	Nucleolar MIF4G domain-containing protein 1	1	ELITEAQTK	ELITEAQTK	2	ELITEAQTK2	3801.39		3796.01		3087.39	3738.73		2558.13	2970.37	3268.88	3140.36	3535.97	3317.22
Q92830	Q92830	KAT2A_HUMAN	KAT2A	Histone acetyltransferase KAT2A	1	ELKDPDQLYTTLK	ELKDPDQLYTTLK	3	ELKDPDQLYTTLK3			164.926			369.426		760.553			977.511		600.756
Q9NR30	Q9NR30	DDX21_HUMAN	DDX21	Nucleolar RNA helicase 2	1	ELKEQLGEEIDSK	ELKEQLGEEIDSK	3	ELKEQLGEEIDSK3			584.209		591.893	801.758		716.995		473.347	765.438	502.97	885.699
Q9H0A0	Q9H0A0	NAT10_HUMAN	NAT10	RNA cytidine acetyltransferase	1	ELKESLQDTQPVGVLVDCCK	ELKESLQDTQPVGVLVDC(UniMod:4)C(UniMod:4)K	3	ELKESLQDTQPVGVLVDC(UniMod:4)C(UniMod:4)K3						203.165		280.727
Q8IWX8	Q8IWX8	CHERP_HUMAN	CHERP	Calcium homeostasis endoplasmic reticulum protein	1	ELLAALQK	ELLAALQK	2	ELLAALQK2	3096.25		4442.05		5426.98	2894.7		3236.68		4758.31	2955.58	4688.33	4147.88
Q14684	Q14684	RRP1B_HUMAN	RRP1B	Ribosomal RNA processing protein 1 homolog B	1	ELLADQNLK	ELLADQNLK	2	ELLADQNLK2	9100.01		10845.5		10243.7	9473.38	8939.15	9301.58	9019.97	9947.24	7834.04	9395.06	10131.8
Q9Y2R4	Q9Y2R4	DDX52_HUMAN	DDX52	Probable ATP-dependent RNA helicase DDX52	1	ELLASAPTGSGK	ELLASAPTGSGK	2	ELLASAPTGSGK2	15379		16935		14207.2	16213.3	13093.8	14755.6	14040.2	16313.9	13097.4	14425.2	16702.7
Q9H078	Q9H078	CLPB_HUMAN	CLPB	Caseinolytic peptidase B protein homolog	1	ELLDGGANPLQR	ELLDGGANPLQR	2	ELLDGGANPLQR2	3516.96		7470.85		4282.29	5783.77		8179.26	2374.24	5865.42	6626.56	6472.31	6592.67
P29590	P29590	PML_HUMAN	PML	Protein PML	1	ELLEAVDAR	ELLEAVDAR	2	ELLEAVDAR2	2382.58		3091.13		1919.69	2418.06		9466.14	11722.9	10155.3	10766.5	9156.19	8387.59
P31153	P31153	METK2_HUMAN	MAT2A	S-adenosylmethionine synthase isoform type-2	1	ELLEIVKK	ELLEIVKK	2	ELLEIVKK2	785.248		819.305			429.906		747.408	581.651	687.551	367.645	891.789	762.588
O75487	O75487;Q9Y625	GPC4_HUMAN	GPC4	Glypican-4	0	ELLENAEK	ELLENAEK	2	ELLENAEK2	6548.19		6607.94		7377.48	7028.43		4871.54	6133.08	5380.33	7494.19	6090.53	4859.09
Q13042	Q13042	CDC16_HUMAN	CDC16	Cell division cycle protein 16 homolog	1	ELLESLPLSK	ELLESLPLSK	2	ELLESLPLSK2	629.001		529.168			326.59		191.677		189.472	306.659	385.01	403.643
Q14807	Q14807	KIF22_HUMAN	KIF22	Kinesin-like protein KIF22	1	ELLGPPEAK	ELLGPPEAK	2	ELLGPPEAK2	9569.38		11518.3		10694	11142.9	6300.94	13859.8	12503.4	16740.9	12409.3	13566.9	15480.7
B5ME19;Q99613	Q99613;B5ME19	EIF3C_HUMAN;EIFCL_HUMAN	EIF3C;EIF3CL	Eukaryotic translation initiation factor 3 subunit C-like protein	0	ELLGQGLLLR	ELLGQGLLLR	2	ELLGQGLLLR2			475.61		370.21	477.531		474.712		271.903	878.811	359.655	1046.34
P09874	P09874	PARP1_HUMAN	PARP1	Poly [ADP-ribose] polymerase 1	1	ELLIFNK	ELLIFNK	2	ELLIFNK2	34739.2		31762.6		37262.8	18681.7	43472.7	23196.1	48791.1	45089.9	21865.2	34183.9	31769.7
Q8TEX9	Q8TEX9	IPO4_HUMAN	IPO4	Importin-4	1	ELLLPDTER	ELLLPDTER	2	ELLLPDTER2	5775.95		3631.26		3703.09	2360.9		3521.93	4374.34	4402.32	3130.43	4214.37	5181.25
Q5SQN1	Q5SQN1	SNP47_HUMAN	SNAP47	Synaptosomal-associated protein 47	1	ELLLSQPGAVADASVPR	ELLLSQPGAVADASVPR	2	ELLLSQPGAVADASVPR2						100.439		138.566			50.5611
Q8IZT6	Q8IZT6	ASPM_HUMAN	ASPM	Abnormal spindle-like microcephaly-associated protein	1	ELLNVHSANVSK	ELLNVHSANVSK	3	ELLNVHSANVSK3	600.782		818.751			801.483		574.472		775.706	867.692		812.31
Q8NBI6	Q8NBI6	XXLT1_HUMAN	XXYLT1	Xyloside xylosyltransferase 1	1	ELLPPAAGFK	ELLPPAAGFK	2	ELLPPAAGFK2	6123.08		4373.29		4031.28	2758.54		2684.96	1937.11	3369.46	3029.45	3904.79	2625.94
P54198	P54198	HIRA_HUMAN	HIRA	Protein HIRA	1	ELLPVIGQNLR	ELLPVIGQNLR	2	ELLPVIGQNLR2						611.678		402.155			272.13
P14373	P14373	TRI27_HUMAN	TRIM27	Zinc finger protein RFP	1	ELLQDIGDTLSR	ELLQDIGDTLSR	2	ELLQDIGDTLSR2	359.703		375.476		100.926	181.179		401.206		135.434	103.925		160.08
Q12931	Q12931	TRAP1_HUMAN	TRAP1	Heat shock protein 75 kDa, mitochondrial	1	ELLQESALIR	ELLQESALIR	2	ELLQESALIR2	6654.05		11568		13328.4	14836.4	2019.07	16250.7	4423.38	9646.42	19457.1	13407.1	15103.6
A2RRP1	A2RRP1	NBAS_HUMAN	NBAS	NBAS subunit of NRZ tethering complex	1	ELLQYGLK	ELLQYGLK	2	ELLQYGLK2	1130.09		1539.98		1489.62	1584.52		1377.88	1089.01	1466.61	1172.44	2024.34	1156.96
Q14694	Q14694	UBP10_HUMAN	USP10	Ubiquitin carboxyl-terminal hydrolase 10	1	ELLSPGVK	ELLSPGVK	2	ELLSPGVK2	2652.87		2643.24		2550.2	1814.2		2919.3	2997.88	3128.89	2416.42	2429.07	2992.08
Q9Y519	Q9Y519	T184B_HUMAN	TMEM184B	Transmembrane protein 184B	1	ELLSPYSPVLK	ELLSPYSPVLK	2	ELLSPYSPVLK2	418.444		634.316		519.193	397.857		285.432		307.232	625.422		350.414
P49411	P49411	EFTU_HUMAN	TUFM	Elongation factor Tu, mitochondrial	1	ELLTEFGYK	ELLTEFGYK	2	ELLTEFGYK2	1172.84		1940.6		2056.58	2840.43		1311.46	480.286	908.363	3414.73	1766.6	1868.56
P46781	P46781	RS9_HUMAN	RPS9	40S ribosomal protein S9	1	ELLTLDEKDPR	ELLTLDEKDPR	2	ELLTLDEKDPR2	356.809		579.797		650.627	341.815		647.433	261.461	448.495	729.77	617.947	888.035
P46781	P46781	RS9_HUMAN	RPS9	40S ribosomal protein S9	1	ELLTLDEKDPR	ELLTLDEKDPR	3	ELLTLDEKDPR3	1175.94		1812.69		1872.95	1852.11		2590.12		1711.78	1883.84	2194.18	2654.51
P26368	P26368	U2AF2_HUMAN	U2AF2	Splicing factor U2AF 65 kDa subunit	1	ELLTSFGPLK	ELLTSFGPLK	2	ELLTSFGPLK2	1924.67		2999.71		2593.45	3601	1101.32	2144.34	1433.08	2224.97	3735.19	1968.32	3773.18
Q86Y56	Q86Y56	DAAF5_HUMAN	DNAAF5	Dynein axonemal assembly factor 5	1	ELLVHLDDPER	ELLVHLDDPER	3	ELLVHLDDPER3						827.541		659.979			892.963		899.172
Q9NU22	Q9NU22	MDN1_HUMAN	MDN1	Midasin	1	ELLVTETQEVVK	ELLVTETQEVVK	2	ELLVTETQEVVK2					680.249	1827.93		783.41		272.992	1718.52	394.773	1044.47
O95793	O95793	STAU1_HUMAN	STAU1	Double-stranded RNA-binding protein Staufen homolog 1	1	ELLYGGTSPTAETILK	ELLYGGTSPTAETILK	2	ELLYGGTSPTAETILK2						73.9979		137.286					33.786
Q9NRZ9	Q9NRZ9	HELLS_HUMAN	HELLS	Lymphoid-specific helicase	1	ELMELLK	ELMELLK	2	ELMELLK2	5136.24		1212.85		2571.99	3360.82		1975.89	4258.16	6194.66	3029	2328.17	1990.37
P60602	P60602	ROMO1_HUMAN	ROMO1	Reactive oxygen species modulator 1	1	ELMGGIGK	ELMGGIGK	2	ELMGGIGK2	11640.2		4079.33		10397.1	12839.9		9179.94	12741	9436.51	13447.4	6358.48	6112.46
P04637	P04637	P53_HUMAN	TP53	Cellular tumor antigen p53	1	ELNEALELK	ELNEALELK	2	ELNEALELK2	4300.41		6498.81		4467.55	5400.83	4923.42	349530	564191	430917	390522	422026	397805
P04637	P04637	P53_HUMAN	TP53	Cellular tumor antigen p53	1	ELNEALELKDAQAGK	ELNEALELKDAQAGK	3	ELNEALELKDAQAGK3								6663.41	406.32	2461.55	533.779		1393.43
O00567	O00567	NOP56_HUMAN	NOP56	Nucleolar protein 56	1	ELNEDKLEK	ELNEDKLEK	2	ELNEDKLEK2	1693.71		1016.93		1354.72	1296.2	1619.92	916.621	838.351	797.7	1091.18	1252.17	1024.8
O00567	O00567	NOP56_HUMAN	NOP56	Nucleolar protein 56	1	ELNEDKLEK	ELNEDKLEK	3	ELNEDKLEK3	1266.03		1335.53		1445.08	1198.52		991.84		1160.48	1540.28	961.33	1522.41
Q9NU22	Q9NU22	MDN1_HUMAN	MDN1	Midasin	1	ELNEVLQSR	ELNEVLQSR	2	ELNEVLQSR2	9339.75		9813.73		9440.6	11076.1	4581.04	10409	12853	10859.4	10776.5	11267.7	12288
Q9H078	Q9H078	CLPB_HUMAN	CLPB	Caseinolytic peptidase B protein homolog	1	ELNFWAK	ELNFWAK	2	ELNFWAK2	1769.65				2336.98	1491.84		1777.47	1988.07	2405.89	2725.01		1370.28
P62081	P62081	RS7_HUMAN	RPS7	40S ribosomal protein S7	1	ELNITAAK	ELNITAAK	2	ELNITAAK2	10739.7		8736.97		10115.1	9206.87	8115.6	9831.61	8507.9	9900	7705.14	8364.61	10192.7
P46060	P46060	RAGP1_HUMAN	RANGAP1	Ran GTPase-activating protein 1	1	ELNLSFCEIK	ELNLSFC(UniMod:4)EIK	2	ELNLSFC(UniMod:4)EIK2					182.699	496.313		329.063					356.754
O75691	O75691	UTP20_HUMAN	UTP20	Small subunit processome component 20 homolog	1	ELNSTYSEQDPLLK	ELNSTYSEQDPLLK	2	ELNSTYSEQDPLLK2						397.342		529.626			400.084		266.845
P49585	P49585;Q9Y5K3	PCY1A_HUMAN	PCYT1A	Choline-phosphate cytidylyltransferase A	0	ELNVSFINEK	ELNVSFINEK	2	ELNVSFINEK2					379.514	546.352		516.45			590.24
O95336	O95336	6PGL_HUMAN	PGLS	6-phosphogluconolactonase	1	ELPAAVAPAGPASLAR	ELPAAVAPAGPASLAR	2	ELPAAVAPAGPASLAR2			266.776			443.25		553.569			378.77		265.028
Q6ZRQ5	Q6ZRQ5	MMS22_HUMAN	MMS22L	Protein MMS22-like	1	ELPAPMLSAIQK	ELPAPMLSAIQK	2	ELPAPMLSAIQK2						321.762		130.588			495.058
Q8WUM4	Q8WUM4	PDC6I_HUMAN	PDCD6IP	Programmed cell death 6-interacting protein	1	ELPELLQR	ELPELLQR	2	ELPELLQR2			2606.77		2304.54	1707.56		2364.67	2559.59	3986.67	2315.35		3169.65
Q8N0X7	Q8N0X7	SPART_HUMAN	SPART	Spartin	1	ELPEWSEK	ELPEWSEK	2	ELPEWSEK2	3508.88		1039.01		3891.85	2721.42		2336.12	3727.63	6132.53	3611.61	2967.44	2850.4
P62879	P62879;Q9HAV0	GBB2_HUMAN	GNB2	Guanine nucleotide-binding protein G(I)/G(S)/G(T) subunit beta-2	0	ELPGHTGYLSCCR	ELPGHTGYLSC(UniMod:4)C(UniMod:4)R	3	ELPGHTGYLSC(UniMod:4)C(UniMod:4)R3			2904.34		2787.52	3134.96		3210.24		1665.4	2416.09	2176.86	2856.1
Q6P1M0	Q6P1M0	S27A4_HUMAN	SLC27A4	Long-chain fatty acid transport protein 4	1	ELPLYAR	ELPLYAR	2	ELPLYAR2	12516.3		17342.2		13653.8	14460.7	6888.95	17087.8	14558.9	15596.2	12226.8	14822.6	15819.8
O75976	O75976	CBPD_HUMAN	CPD	Carboxypeptidase D	1	ELPNFWEQNR	ELPNFWEQNR	2	ELPNFWEQNR2			363.662		477.267	1467.93		544.821			875.986		546.559
Q14527	Q14527	HLTF_HUMAN	HLTF	Helicase-like transcription factor	1	ELPPFWEQR	ELPPFWEQR	2	ELPPFWEQR2			942.724		2665.35	3485.46		3311.8		2675.28	4474.85	1476.07	2574.01
P04920	P04920	B3A2_HUMAN	SLC4A2	Anion exchange protein 2	1	ELPPPAPPAGITR	ELPPPAPPAGITR	2	ELPPPAPPAGITR2	2300.35				2025.86	1886.46		2494.11		1567.69	1701.68		1897.9
Q9NVH0	Q9NVH0	EXD2_HUMAN	EXD2	Exonuclease 3'-5' domain-containing protein 2	1	ELPPPEDDQLHSSAPR	ELPPPEDDQLHSSAPR	3	ELPPPEDDQLHSSAPR3			1793.95			1792.58		1618.29		1623.74	2041.15	1369.02	1782.31
Q9BZZ5	Q9BZZ5	API5_HUMAN	API5	Apoptosis inhibitor 5	1	ELPQFATGENLPR	ELPQFATGENLPR	2	ELPQFATGENLPR2			540.331			3973.49		4818.75			2874.12		1008.19
Q9BVJ6	Q5TAP6;Q9BVJ6	UT14A_HUMAN	UTP14A	U3 small nucleolar RNA-associated protein 14 homolog A	0	ELPRPVLEGQQSER	ELPRPVLEGQQSER	3	ELPRPVLEGQQSER3	483.023		2729.6		2870.3	2060.51		3536.37		2363.51	1875.9	2701.97	3206.67
Q8N9N7	Q8N9N7	LRC57_HUMAN	LRRC57	Leucine-rich repeat-containing protein 57	1	ELPSTFGQLSALK	ELPSTFGQLSALK	2	ELPSTFGQLSALK2						236.496		302.885
Q9BVP2	Q9BVP2	GNL3_HUMAN	GNL3	Guanine nucleotide-binding protein-like 3	1	ELPTVVFR	ELPTVVFR	2	ELPTVVFR2	35683.1		41524.5		39780.8	25328.2	14693.8	28811	42071.7	43500.9	27603.3	35499	38690.9
P02649	P02649	APOE_HUMAN	APOE	Apolipoprotein E	1	ELQAAQAR	ELQAAQAR	2	ELQAAQAR2	4866.16		5774.7		5912.31	5486.82		7528.05	12025.9	2979	9200.28	8249.49	7886.44
Q2M1P5	Q2M1P5	KIF7_HUMAN	KIF7	Kinesin-like protein KIF7	1	ELQAEPGLPGAAAR	ELQAEPGLPGAAAR	2	ELQAEPGLPGAAAR2	653.371		703.354		592.202	914.066			644.6	532.372	576.257		459.143
Q08945	Q08945	SSRP1_HUMAN	SSRP1	FACT complex subunit SSRP1	1	ELQCLTPR	ELQC(UniMod:4)LTPR	2	ELQC(UniMod:4)LTPR2	1265.49		1316.4			1250.26		1679.78	1320.53	1339.51	1123.44	1027.72	1019.98
Q99848	Q99848	EBP2_HUMAN	EBNA1BP2	Probable rRNA-processing protein EBP2	1	ELQDAFSR	ELQDAFSR	2	ELQDAFSR2						1433.12		1383.89	1014.65	1396.96			1162.66
Q96T58	Q96T58	MINT_HUMAN	SPEN	Msx2-interacting protein	1	ELQEAAAVPTTPR	ELQEAAAVPTTPR	2	ELQEAAAVPTTPR2	202.353		132.311		262.905	232.745		107.553	320.891		220.037
O94874	O94874	UFL1_HUMAN	UFL1	E3 UFM1-protein ligase 1	1	ELQELSSSIK	ELQELSSSIK	2	ELQELSSSIK2	3110.65		2469.67		2566.96	3020.66		2293.44	1604.28	3177.02	3295.27	2775.72	2757.01
P55072	P55072	TERA_HUMAN	VCP	Transitional endoplasmic reticulum ATPase	1	ELQELVQYPVEHPDK	ELQELVQYPVEHPDK	3	ELQELVQYPVEHPDK3					219.393	953.242		1334.62			1369.01		594.214
O75694	O75694	NU155_HUMAN	NUP155	Nuclear pore complex protein Nup155	1	ELQEQLK	ELQEQLK	2	ELQEQLK2	4560.33		3985.79		3611.58	5630.76		3986.64	3643.89	3194.77	5044.61	3402.5	4729.57
Q8WX92	Q8WX92	NELFB_HUMAN	NELFB	Negative elongation factor B	1	ELQGFLDGVK	ELQGFLDGVK	2	ELQGFLDGVK2			502.397			253.483		319.18
O14828	O14828	SCAM3_HUMAN	SCAMP3	Secretory carrier-associated membrane protein 3	1	ELQHAALGGTATR	ELQHAALGGTATR	3	ELQHAALGGTATR3	3793.74		3755.82		3921.87	4958.48		4073.06	4044.97	3226.12	4111.73	4769.29	3916.56
Q99567	Q99567	NUP88_HUMAN	NUP88	Nuclear pore complex protein Nup88	1	ELQLIPDQLR	ELQLIPDQLR	2	ELQLIPDQLR2			611.459		1424.13	1751.29		1625.2	389.667	697.506	2112.85		1506.88
O15127	O15127	SCAM2_HUMAN	SCAMP2	Secretory carrier-associated membrane protein 2	1	ELQNTVANLHVR	ELQNTVANLHVR	3	ELQNTVANLHVR3			2207.08		1894.32	1943.57		2092.13	520.753	1583.03	2385.91	2035.93	2505.07
Q02818	Q02818	NUCB1_HUMAN	NUCB1	Nucleobindin-1	1	ELQQAVLHMEQR	ELQQAVLHMEQR	3	ELQQAVLHMEQR3			701.555		2648.82	4333.52		2725.69		1295.87	4484.52	1247.6	1490.48
P36404	P36404	ARL2_HUMAN	ARL2	ADP-ribosylation factor-like protein 2	1	ELQSLLVEER	ELQSLLVEER	2	ELQSLLVEER2	1118.93		927.672		887.251	937.683		700.407		724.89	969.708	911.282	997.958
Q96C36	Q96C36	P5CR2_HUMAN	PYCR2	Pyrroline-5-carboxylate reductase 2	1	ELQSMADQEK	ELQSMADQEK	2	ELQSMADQEK2	3502.02		1122.78		1923.37	3143.22		2516.99	1970.22	2794.37	3621.6	1606.44	1570.49
P32322	P32322	P5CR1_HUMAN	PYCR1	Pyrroline-5-carboxylate reductase 1, mitochondrial	1	ELQSMADQEQVSPAAIK	ELQSMADQEQVSPAAIK	2	ELQSMADQEQVSPAAIK2						562.645				135.376	422.355
P32322	P32322	P5CR1_HUMAN	PYCR1	Pyrroline-5-carboxylate reductase 1, mitochondrial	1	ELQSMADQEQVSPAAIKK	ELQSMADQEQVSPAAIKK	3	ELQSMADQEQVSPAAIKK3			127.831			439.667		551.672			384.383
Q9P2X0	Q9P2X0	DPM3_HUMAN	DPM3	Dolichol-phosphate mannosyltransferase subunit 3	1	ELQSQIQEAR	ELQSQIQEAR	2	ELQSQIQEAR2	5232.1		5959.41		4351.98	4625.89	7542.19	5531.67	5107.74	4784.29	4484.62	5130.46	4415.4
Q969Z0	Q969Z0	FAKD4_HUMAN	TBRG4	FAST kinase domain-containing protein 4	1	ELQSVEQEVR	ELQSVEQEVR	2	ELQSVEQEVR2	4762.48		5174.27		4738.4	5105.34		5111.91	3784.62	4441.86	5713.58	4454.24	4818.56
Q9NU22	Q9NU22	MDN1_HUMAN	MDN1	Midasin	1	ELQYLQGHLVSSDLSPR	ELQYLQGHLVSSDLSPR	3	ELQYLQGHLVSSDLSPR3					927.736	425.691		799.028			682.005		325.239
Q9NTJ5	Q9NTJ5	SAC1_HUMAN	SACM1L	Phosphatidylinositol-3-phosphatase SAC1	1	ELSAQPEVHR	ELSAQPEVHR	2	ELSAQPEVHR2	1018.12		1262.04		2208.29	1503.39		1188.05	1119.2	976.86	1090.65	1914.78	766.497
Q9NTJ5	Q9NTJ5	SAC1_HUMAN	SACM1L	Phosphatidylinositol-3-phosphatase SAC1	1	ELSAQPEVHR	ELSAQPEVHR	3	ELSAQPEVHR3	7492.64		6726.16		6428.02	6594.07		6754.71	5241.69	7253.06	5774.98	6607.11	6333.1
O75694	O75694	NU155_HUMAN	NUP155	Nuclear pore complex protein Nup155	1	ELSDSVTLSSSDR	ELSDSVTLSSSDR	2	ELSDSVTLSSSDR2	807.98		1732.43		791.319	3191.31		2832.88		824.881	1776.4	1286.53	1770.47
Q7L1Q6	Q7L1Q6	5MP2_HUMAN	BZW1	eIF5-mimic protein 2	1	ELSEYVR	ELSEYVR	2	ELSEYVR2	2813.48		2792.27		3493.8	2766.33		3347.1	3063.16	4024.77	2704.11	4005.15	4483.93
Q14667	Q14667	K0100_HUMAN	KIAA0100	Protein KIAA0100	1	ELSFSPSLLK	ELSFSPSLLK	2	ELSFSPSLLK2			533.493			343.339		525.226	312.745		473.885		251.272
P10253	P10253	LYAG_HUMAN	GAA	Lysosomal alpha-glucosidase	1	ELSGSSPVLEETHPAHQQGASR	ELSGSSPVLEETHPAHQQGASR	4	ELSGSSPVLEETHPAHQQGASR4			233.884		755.781	577.654					390.983	358.488	425.54
O14654	O14654	IRS4_HUMAN	IRS4	Insulin receptor substrate 4	1	ELSGVFR	ELSGVFR	2	ELSGVFR2	16576		21219.7		21171.3	17266.4		20056	26391.6	25096.4	22107.8	20620.5	23297.8
P78527	P78527	PRKDC_HUMAN	PRKDC	DNA-dependent protein kinase catalytic subunit	1	ELSIAIR	ELSIAIR	2	ELSIAIR2	6632.06		8669.67		11873.3	9405.99	13812.7	6286.91	8276.66	10172.9	8195.77	9261.31	8750.99
P13489	P13489	RINI_HUMAN	RNH1	Ribonuclease inhibitor	1	ELSLAGNELGDEGAR	ELSLAGNELGDEGAR	2	ELSLAGNELGDEGAR2	261.868		293.851		182.868	293.376				165.383	511.648		347.009
Q8TF76	Q8TF76	HASP_HUMAN	HASPIN	Serine/threonine-protein kinase haspin	1	ELSLLSGEVCNR	ELSLLSGEVC(UniMod:4)NR	2	ELSLLSGEVC(UniMod:4)NR2					267.246	853.903		860.814		451.52	993.99	304.755	492.244
O95785	O95785	WIZ_HUMAN	WIZ	Protein Wiz	1	ELSLTPITGAK	ELSLTPITGAK	2	ELSLTPITGAK2			987.721		1803.87	1459.88		1136.52	1721.85	1545.94	1690.21	1736.21	1469.71
A3KMH1	A3KMH1	VWA8_HUMAN	VWA8	von Willebrand factor A domain-containing protein 8	1	ELSLYDGSR	ELSLYDGSR	2	ELSLYDGSR2			1408.16		1516.7	1474.58		1561.9		1615.51	1268.13	1684.46	866.902
Q9HAT2	Q9HAT2	SIAE_HUMAN	SIAE	Sialate O-acetylesterase	1	ELSNTAAYQSVR	ELSNTAAYQSVR	2	ELSNTAAYQSVR2	255.22		301.527			258.409		582.45		455.711	231.461	422.636	413.508
O95453	O95453	PARN_HUMAN	PARN	Poly(A)-specific ribonuclease PARN	1	ELSPAGSISK	ELSPAGSISK	2	ELSPAGSISK2	1078.37		1003.64		1211.25	1613.96		840.23	1822	547.849	874.961		821.99
O75691	O75691	UTP20_HUMAN	UTP20	Small subunit processome component 20 homolog	1	ELSPLFLR	ELSPLFLR	2	ELSPLFLR2	1683.61		3642		4536.83	2234.53		2309.91	3194.92	4735.64	2129.44	2455.02	3131.4
Q8N6M3	Q8N6M3	FITM2_HUMAN	FITM2	Acyl-coenzyme A diphosphatase FITM2	1	ELSPLPESYLSNK	ELSPLPESYLSNK	2	ELSPLPESYLSNK2	625.496		917.643			2279.77		1376.98		336.816	1954.94	300.534	767.132
Q8N6M3	Q8N6M3	FITM2_HUMAN	FITM2	Acyl-coenzyme A diphosphatase FITM2	1	ELSPLPESYLSNKR	ELSPLPESYLSNKR	3	ELSPLPESYLSNKR3			815.401		861.736	1631.72		1258.52		796.218	1300.07		1116.16
Q96SK2	Q96SK2	TM209_HUMAN	TMEM209	Transmembrane protein 209	1	ELSQGGCMSSFR	ELSQGGC(UniMod:4)MSSFR	2	ELSQGGC(UniMod:4)MSSFR2						450.095		314.58			412.817		233.44
Q5SRE5	Q5SRE5	NU188_HUMAN	NUP188	Nucleoporin NUP188	1	ELSQIEAELNK	ELSQIEAELNK	2	ELSQIEAELNK2	885.958		1966.16		483.731	2727.98		2184.01		797.86	2306.73	632.156	1384.29
Q9H2Y7	Q9H2Y7	ZN106_HUMAN	ZNF106	Zinc finger protein 106	1	ELSTSPCNPIVR	ELSTSPC(UniMod:4)NPIVR	2	ELSTSPC(UniMod:4)NPIVR2			247.584							233.679	204.482
P11387	P11387	TOP1_HUMAN	TOP1	DNA topoisomerase 1	1	ELTAPDENIPAK	ELTAPDENIPAK	2	ELTAPDENIPAK2	2600.63		1837.78		1799.25	1227.08		1260	1610.19	2385.9	1967.69	2134.22	1267.38
P23396	P23396	RS3_HUMAN	RPS3	40S ribosomal protein S3	1	ELTAVVQK	ELTAVVQK	2	ELTAVVQK2	35115.5		28248.8	59770.7	38547.3	30543.5	22399.8	31572.1	35702.2	36291.4	29675	35337.3	35468.8
O60427	O60427	FADS1_HUMAN	FADS1	Acyl-CoA (8-3)-desaturase	1	ELTDEFR	ELTDEFR	2	ELTDEFR2	10275.2		8390.12		10523.3	10713.8	3483.68	7287.42	10548.4	9727.52	9138.46	8714.55	4650.78
Q03181	Q03181	PPARD_HUMAN	PPARD	Peroxisome proliferator-activated receptor delta	1	ELTEFAK	ELTEFAK	2	ELTEFAK2	3927.31		4052.38		2793.36	2180.19	15069	3302.69	4290.22	4341.85	2095.95	2259.28	2392.81
O95573	O95573	ACSL3_HUMAN	ACSL3	Fatty acid CoA ligase Acsl3	1	ELTELAR	ELTELAR	2	ELTELAR2	59183.2		69443.2		60537.1	63978.3	30208.5	53040.6	64546	64984.1	44932.3	52872.1	62303.9
Q7Z3C6	Q7Z3C6	ATG9A_HUMAN	ATG9A	Autophagy-related protein 9A	1	ELTELDIYHR	ELTELDIYHR	3	ELTELDIYHR3					3153.8	3166.03		2138.84		3044.91	2975.86	2848.13	1781.79
O95696	O95696	BRD1_HUMAN	BRD1	Bromodomain-containing protein 1	1	ELTGGGTTFSVR	ELTGGGTTFSVR	2	ELTGGGTTFSVR2						501.441	1550.24	398.48
P33981	P33981	TTK_HUMAN	TTK	Dual specificity protein kinase TTK	1	ELTIDSIMNK	ELTIDSIMNK	2	ELTIDSIMNK2						398.425		486.553			419.569	455.852	362.565
Q00059	Q00059	TFAM_HUMAN	TFAM	Transcription factor A, mitochondrial	1	ELTLLGKPK	ELTLLGKPK	2	ELTLLGKPK2	1017.58		1010		1333.98	1122.33	5110.65	586.046	1508.3	1191.46	954.528	1238.01	799.541
Q96EE3	Q96EE3	SEH1_HUMAN	SEH1L	Nucleoporin SEH1	1	ELTSSGGPTK	ELTSSGGPTK	2	ELTSSGGPTK2			1027.92			2059.12	3544.63	1322.11	1763.94		1758.47		1824.82
Q9P0U3	Q9P0U3	SENP1_HUMAN	SENP1	Sentrin-specific protease 1	1	ELTSVYDSR	ELTSVYDSR	2	ELTSVYDSR2	3478.33		4164.07		2818.04	3843.9		3026.51	2289.99	3964.34	2067.74	2440.76	3494.05
Q9BSJ2	Q9BSJ2	GCP2_HUMAN	TUBGCP2	Gamma-tubulin complex component 2	1	ELVAHLR	ELVAHLR	2	ELVAHLR2	1238.66		1892.72			2185.82		1883.48	2403.63	2377	2776.05	1843.26	3156.72
O94925	O94925	GLSK_HUMAN	GLS	Glutaminase kidney isoform, mitochondrial	1	ELVASGENK	ELVASGENK	2	ELVASGENK2	5809.61		5749.28		6042.67	5593.75	3335.63	4850.4	5153.61	4260.8	4930.79	4021.72	5507.79
Q8IUH4	Q8IUH4;Q8IUH5	ZDH13_HUMAN	ZDHHC13	Palmitoyltransferase ZDHHC13	0	ELVEAGYDVR	ELVEAGYDVR	2	ELVEAGYDVR2						924.838		789.353		601.459	885.476
Q14677	Q14677	EPN4_HUMAN	CLINT1	Clathrin interactor 1	1	ELVEFAQDDDRLR	ELVEFAQDDDRLR	3	ELVEFAQDDDRLR3			709.483		508.08	1981.77		2740.79			3106.13		1399.36
Q15424	Q15424	SAFB1_HUMAN	SAFB	Scaffold attachment factor B1	1	ELVEGEMK	ELVEGEMK	2	ELVEGEMK2	3161.25		792.833		2320.48	2630.82		1531.73	1860.5	2558.93	2468.45	1144.2	1051.73
Q96T23	Q96T23	RSF1_HUMAN	RSF1	Remodeling and spacing factor 1	1	ELVELHLK	ELVELHLK	2	ELVELHLK2	454.624		1270.76		2284.53	1718.99		753.64	699.964	1580.89	1768.16	1753.77	1211.07
Q8IY17	Q8IY17	PLPL6_HUMAN	PNPLA6	Patatin-like phospholipase domain-containing protein 6	1	ELVGEYGR	ELVGEYGR	2	ELVGEYGR2	2893.31		2228.92		2789.72	2717.54		2777.65	2944.38	3039.02	3318.19	2081.86	2694.03
P30153	P30153	2AAA_HUMAN	PPP2R1A	Serine/threonine-protein phosphatase 2A 65 kDa regulatory subunit A alpha isoform	1	ELVSDANQHVK	ELVSDANQHVK	2	ELVSDANQHVK2	503.935		316.94		594.293	509.484		432.914	579.497	511.895	505.4	524.14	583.732
P30153	P30153	2AAA_HUMAN	PPP2R1A	Serine/threonine-protein phosphatase 2A 65 kDa regulatory subunit A alpha isoform	1	ELVSDANQHVK	ELVSDANQHVK	3	ELVSDANQHVK3	942.642		1308.82		799.701	758.447		1300.34	718.472	1320.56	1291.17	804.951	1368.18
O75354	O75354	ENTP6_HUMAN	ENTPD6	Ectonucleoside triphosphate diphosphohydrolase 6	1	ELVSPCLSPSFK	ELVSPC(UniMod:4)LSPSFK	2	ELVSPC(UniMod:4)LSPSFK2	406.28		898.216		431.572	574.775				461.134	894.876		715.872
P12956	P12956	XRCC6_HUMAN	XRCC6	X-ray repair cross-complementing protein 6	1	ELVYPPDYNPEGK	ELVYPPDYNPEGK	2	ELVYPPDYNPEGK2	1448.88		1162.31			1139.56		1774.37			2082.35		987.487
O95831	O95831	AIFM1_HUMAN	AIFM1	Apoptosis-inducing factor 1, mitochondrial	1	ELWFSDDPNVTK	ELWFSDDPNVTK	2	ELWFSDDPNVTK2	2219.45		1553.27		1010.64	7509.6		5844.2	1150.03	1704.99	6354.56	777.328	1227.22
O43169	O43169	CYB5B_HUMAN	CYB5B	Cytochrome b5 type B	1	ELWLVIHGR	ELWLVIHGR	2	ELWLVIHGR2	721.698		1066.86		2373.63	5358.47		3296.47		1745.93	5274.69	2839.76	2537.4
O43169	O43169	CYB5B_HUMAN	CYB5B	Cytochrome b5 type B	1	ELWLVIHGR	ELWLVIHGR	3	ELWLVIHGR3			197.894		827.489	814.11		708.998			1041.46	450.046	549.668
Q9UBD5	Q9UBD5	ORC3_HUMAN	ORC3	Origin recognition complex subunit 3	1	ELYCTCLEK	ELYC(UniMod:4)TC(UniMod:4)LEK	2	ELYC(UniMod:4)TC(UniMod:4)LEK2	656.188		637.589		913.943	709.46		1146.96		990.626	632.807	710.198	654.957
O75718	O75718	CRTAP_HUMAN	CRTAP	Cartilage-associated protein	1	ELYDFAK	ELYDFAK	2	ELYDFAK2	1669.78		1929.17		1657.5	1601.25		1837.46	4158.27	1844.66	1749.51	1509.21	2074.58
P31689	P31689	DNJA1_HUMAN	DNAJA1	DnaJ homolog subfamily A member 1	1	ELYDKGGEQAIK	ELYDKGGEQAIK	3	ELYDKGGEQAIK3	3564.4		2850.54		1753.3	2946.59		4944.17	3862.73	3461.8	1576.65	1898.23	2437.93
Q16880	Q16880	CGT_HUMAN	UGT8	2-hydroxyacylsphingosine 1-beta-galactosyltransferase	1	ELYEALVK	ELYEALVK	2	ELYEALVK2	5565.45				5368.86	3915.3		3416.84	3503.15	3178.37	2614.36	3765.9	3850.1
O76094	O76094	SRP72_HUMAN	SRP72	Signal recognition particle subunit SRP72	1	ELYGQVLYR	ELYGQVLYR	2	ELYGQVLYR2			799.498		1259.68	1326.07		1070.94			1004.87	715.569	1116.6
P40938	P40938	RFC3_HUMAN	RFC3	Replication factor C subunit 3	1	ELYGVGVEK	ELYGVGVEK	2	ELYGVGVEK2	3226.12		3536.32		3458.89	4369.8		3244.88	3788.64	4190.38	3269.89	2460.09	3523.79
Q00059	Q00059	TFAM_HUMAN	TFAM	Transcription factor A, mitochondrial	1	ELYIQHAK	ELYIQHAK	2	ELYIQHAK2			1138.27		1365.05	1110.03	6856.77	1126.61	935.38	1694.47	673.565		1497.29
Q8TEM1	Q8TEM1	PO210_HUMAN	NUP210	Nuclear pore membrane glycoprotein 210	1	ELYLEDSPLELK	ELYLEDSPLELK	2	ELYLEDSPLELK2	497.243		593.259		498.645	583.891		1084.52	819.546	248.898	324.296		179.654
Q14146	Q14146	URB2_HUMAN	URB2	Unhealthy ribosome biogenesis protein 2 homolog	1	ELYNDYLK	ELYNDYLK	2	ELYNDYLK2	531.656		1021.85			499.344					559.679	437.922	529.217
Q5BJF2	Q5BJF2	SGMR2_HUMAN	TMEM97	Sigma intracellular receptor 2	1	ELYPVEFR	ELYPVEFR	2	ELYPVEFR2	8485.48		9779.25		12725.8	6660.72	11119.4	5116.78	4790.24	4517.43	6810.14	5706.48	6710.43
P49916	P49916	DNLI3_HUMAN	LIG3	DNA ligase 3	1	ELYQLSK	ELYQLSK	2	ELYQLSK2	1006.28		2108.26		2014	1736.43		2014.83	2382.46	2615.44	1492.23	1155.89	2456.86
Q15149	Q15149	PLEC_HUMAN	PLEC	Plectin	1	ELYQQLQR	ELYQQLQR	2	ELYQQLQR2					914.568	540.727				410.639	1318.83		1067.49
Q14807	Q14807	KIF22_HUMAN	KIF22	Kinesin-like protein KIF22	1	EMAAASAAAISGAGR	EMAAASAAAISGAGR	2	EMAAASAAAISGAGR2	657.894		210.787		740.618	1462.97		1408.45		1134.81	1501.8	415.762	856.343
P54886	P54886	P5CS_HUMAN	ALDH18A1	Delta-1-pyrroline-5-carboxylate synthase	1	EMAIPVLEAR	EMAIPVLEAR	2	EMAIPVLEAR2	12235.4		6226.33		15219.8	10504.1		9441.34	4875.94	14956.5	16399.9	4074.02	7070.94
Q15058	Q15058	KIF14_HUMAN	KIF14	Kinesin-like protein KIF14	1	EMAQQELSSQK	EMAQQELSSQK	2	EMAQQELSSQK2						287.397		236.817	349.875	197.92	639.324	353.65	231.607
Q96N66	Q96N66	MBOA7_HUMAN	MBOAT7	Lysophospholipid acyltransferase 7	1	EMASGFSK	EMASGFSK	2	EMASGFSK2	5611.29		2589.32		3757.43	4986.5		2712.53	5350.6	2492.91	5143.39	1537	1559.5
O95239	O95239	KIF4A_HUMAN	KIF4A	Chromosome-associated kinesin KIF4A	1	EMCDVEQVLSK	EMC(UniMod:4)DVEQVLSK	2	EMC(UniMod:4)DVEQVLSK2	250.014		316.594			729.303		587.45	540.386	288.254	819.043	160.324	350.879
Q96E52	Q96E52	OMA1_HUMAN	OMA1	Metalloendopeptidase OMA1, mitochondrial	1	EMCNCPPLSNPDPR	EMC(UniMod:4)NC(UniMod:4)PPLSNPDPR	2	EMC(UniMod:4)NC(UniMod:4)PPLSNPDPR2	676.391		341.352		263.708	640.109		662.839	619.579		1080.39		245.008
Q9H089	Q9H089	LSG1_HUMAN	LSG1	Large subunit GTPase 1 homolog	1	EMDANKENVILINK	EMDANKENVILINK	3	EMDANKENVILINK3			273.317			788.465		451.027		875.053	740.368	403.581	284.954
Q04637	Q04637	IF4G1_HUMAN	EIF4G1	Eukaryotic translation initiation factor 4 gamma 1	1	EMDEAATAEER	EMDEAATAEER	2	EMDEAATAEER2	1429		927.227		1275.51	1189.14		1152.45	908.279	1320	1706.96		1014.78
P40227	P40227	TCPZ_HUMAN	CCT6A	T-complex protein 1 subunit zeta	1	EMDRETLIDVAR	EMDRETLIDVAR	3	EMDRETLIDVAR3						1356.66		1056.66			1868.08
Q92616	Q92616	GCN1_HUMAN	GCN1	eIF-2-alpha kinase activator GCN1	1	EMDVVSQHK	EMDVVSQHK	2	EMDVVSQHK2						851.891					956.888		1137.21
Q9P253	Q9P253	VPS18_HUMAN	VPS18	Vacuolar protein sorting-associated protein 18 homolog	1	EMEEATASAQR	EMEEATASAQR	2	EMEEATASAQR2											390.859	447.573	198.411
P18583	P18583	SON_HUMAN	SON	Protein SON	1	EMEHNTVCAAGTSPVGEIGEEK	EMEHNTVC(UniMod:4)AAGTSPVGEIGEEK	3	EMEHNTVC(UniMod:4)AAGTSPVGEIGEEK3								383.542
O95067	O95067	CCNB2_HUMAN	CCNB2	G2/mitotic-specific cyclin-B2	1	EMETLILK	EMETLILK	2	EMETLILK2	2576.71				2162.15	1611.78		897.333	1880.81	1420.97	1059.96		995.867
Q16576	Q16576	RBBP7_HUMAN	RBBP7	Histone-binding protein RBBP7	1	EMFEDTVEER	EMFEDTVEER	2	EMFEDTVEER2	958.674		950.982		1612.42	2626.06		2227.5	894.836	1546.52	2122.51		1576.63
Q9NVP1	Q9NVP1	DDX18_HUMAN	DDX18	ATP-dependent RNA helicase DDX18	1	EMGFTNMTEIQHK	EMGFTNMTEIQHK	3	EMGFTNMTEIQHK3					589.805	2191.9		1074.7		349.254	1015.24		375.222
Q6DKI1	Q6DKI1	RL7L_HUMAN	RPL7L1	60S ribosomal protein L7-like 1	1	EMGTPGYR	EMGTPGYR	2	EMGTPGYR2			1612.44			2765.28				2089.89	1889.3		1743.49
P11498	P11498	PYC_HUMAN	PC	Pyruvate carboxylase, mitochondrial	1	EMHFHPK	EMHFHPK	2	EMHFHPK2	2232.21		1588.86		4976.01	2661.39		3001.1	2850.72	2203.55	5821.64	1447.43	1672.43
P11498	P11498	PYC_HUMAN	PC	Pyruvate carboxylase, mitochondrial	1	EMHFHPK	EMHFHPK	3	EMHFHPK3			777.686			1308.17		1638.54			2206.02	1172.75	1216.11
P18031	P18031	PTN1_HUMAN	PTPN1	Tyrosine-protein phosphatase non-receptor type 1	1	EMIFEDTNLK	EMIFEDTNLK	2	EMIFEDTNLK2	3850.2		1585.01		3297.21	5826.93		5155.25	2140.07	5501.15	5208.52	2310.93	3434.1
Q92878	Q92878	RAD50_HUMAN	RAD50	DNA repair protein RAD50	1	EMISSLGVSK	EMISSLGVSK	2	EMISSLGVSK2						530.359		505.402			938.587
Q8IXI2	Q8IXI2	MIRO1_HUMAN	RHOT1	Mitochondrial Rho GTPase 1	1	EMKPACIK	EMKPAC(UniMod:4)IK	2	EMKPAC(UniMod:4)IK2			883.795			1138.57		1171.75		1044.57	1443.4		556.897
Q8TEM1	Q8TEM1	PO210_HUMAN	NUP210	Nuclear pore membrane glycoprotein 210	1	EMLFEGGPR	EMLFEGGPR	2	EMLFEGGPR2			912.106					1767.82			4289.43
Q16531	Q16531	DDB1_HUMAN	DDB1	DNA damage-binding protein 1	1	EMLGGEIIPR	EMLGGEIIPR	2	EMLGGEIIPR2						897.241		650.548		745.512	1080.52		557.556
Q92616	Q92616	GCN1_HUMAN	GCN1	eIF-2-alpha kinase activator GCN1	1	EMLQAQLDR	EMLQAQLDR	2	EMLQAQLDR2	1287.2				986.674	1823.96		1375.85	1388.22	1867.63	2258.49	1171.56	1452.12
Q9UPW6	Q9UPW6	SATB2_HUMAN	SATB2	DNA-binding protein SATB2	1	EMNQSTLAK	EMNQSTLAK	2	EMNQSTLAK2	1152.77				840.888	1398.25		855.961		1113.38	1192.79		588.031
Q96JJ7	Q96JJ7	TMX3_HUMAN	TMX3	Protein disulfide-isomerase TMX3	1	EMPAVLVFK	EMPAVLVFK	2	EMPAVLVFK2					259.216	214.313				48.3362	144.816
Q8N5C6	Q8N5C6	SRBD1_HUMAN	SRBD1	S1 RNA-binding domain-containing protein 1	1	EMPGLDPNLR	EMPGLDPNLR	2	EMPGLDPNLR2	902.003				959.385	1056.15		785.76	585.59	959.478	1659.05		678.211
P07602	P07602	SAP_HUMAN	PSAP	Prosaposin	1	EMPMQTLVPAK	EMPMQTLVPAK	2	EMPMQTLVPAK2	1256.03					1782.58		697.398		1042.54	1868.48	307.641	324.443
Q96A33	Q96A33	CCD47_HUMAN	CCDC47	PAT complex subunit CCDC47	1	EMQDLSEFCSDKPK	EMQDLSEFC(UniMod:4)SDKPK	3	EMQDLSEFC(UniMod:4)SDKPK3			659.517		554.564	2217.3		1198.99		764.505	1739.53		655.862
P31930	P31930	QCR1_HUMAN	UQCRC1	Cytochrome b-c1 complex subunit 1, mitochondrial	1	EMQENDASMR	EMQENDASMR	2	EMQENDASMR2	849.217		148.355		958.464	1712.1		526.52	836.008	807.511	1194.77		118.583
P27348	P27348;P31946;P63104	1433T_HUMAN	YWHAQ	14-3-3 protein theta	0	EMQPTHPIR	EMQPTHPIR	2	EMQPTHPIR2	666.484		228.547		429.419	805.18		646.877	766.642	455.095	547.727		272.847
P27348	P27348;P31946;P63104	1433T_HUMAN	YWHAQ	14-3-3 protein theta	0	EMQPTHPIR	EMQPTHPIR	3	EMQPTHPIR3	2750.1		1301.76		2278.91	4297.95		3439.42	3471.74	4980.09	5484.68		3144.25
Q9UQE7	Q9UQE7	SMC3_HUMAN	SMC3	Structural maintenance of chromosomes protein 3	1	EMQQLSGGQK	EMQQLSGGQK	2	EMQQLSGGQK2						581.268					690.286
Q96GQ7	Q96GQ7	DDX27_HUMAN	DDX27	Probable ATP-dependent RNA helicase DDX27	1	EMQQSEAQINTAK	EMQQSEAQINTAK	2	EMQQSEAQINTAK2	292.485		165.539		315.674	520.967				437.661	300.41		123.095
O94874	O94874	UFL1_HUMAN	UFL1	E3 UFM1-protein ligase 1	1	EMRDELHVR	EMRDELHVR	3	EMRDELHVR3			823.405		1394.4	1211.2		1259.13		1582.71	1463.45		1078.21
P55011	P55011	S12A2_HUMAN	SLC12A2	Solute carrier family 12 member 2	1	EMSIDQAK	EMSIDQAK	2	EMSIDQAK2						4482.4		3318.19			3771.09	2190.73	2699.56
Q92674	Q92674	CENPI_HUMAN	CENPI	Centromere protein I	1	EMSLSDCLNR	EMSLSDC(UniMod:4)LNR	2	EMSLSDC(UniMod:4)LNR2			397.823			549.026		402.233		416.259	690.248		463.552
Q9NSE4	Q9NSE4	SYIM_HUMAN	IARS2	Isoleucine--tRNA ligase, mitochondrial	1	EMTADVIELK	EMTADVIELK	2	EMTADVIELK2	2265.78		785.625		1513.64	1451.83		1515.36	1586.66	1659.09	1725.15	887.434	936.502
Q9P2J5	Q9P2J5	SYLC_HUMAN	LARS1	Leucine--tRNA ligase, cytoplasmic	1	EMVANWDSLR	EMVANWDSLR	2	EMVANWDSLR2						780.575		399.255		350.599	648.435
P55072	P55072	TERA_HUMAN	VCP	Transitional endoplasmic reticulum ATPase	1	EMVELPLR	EMVELPLR	2	EMVELPLR2	2831.39		2325.58		2841.3	2064.7		1565.73		3311.77	3169.71	2129.86	1796.4
Q96I24	Q96I24	FUBP3_HUMAN	FUBP3	Far upstream element-binding protein 3	1	EMVLEIIR	EMVLEIIR	2	EMVLEIIR2	1497.17		2517.31		7670.48	5887.75		4593.35		6779.68	5240.34	3914.58	3872.56
Q9H0U3	Q9H0U3	MAGT1_HUMAN	MAGT1	Magnesium transporter protein 1	1	EMVLSEK	EMVLSEK	2	EMVLSEK2	25873.2		10279.7		23956	20999.5	5930.75	16449.7	25427.5	22501.3	21694.8	12789.7	10206.7
Q9NVI7	Q5T9A4;Q9NVI7	ATD3A_HUMAN	ATAD3A	ATPase family AAA domain-containing protein 3A	0	ENADIIR	ENADIIR	2	ENADIIR2	40548.9		37936.5		45593.3	32254.9		40016.5	42915.7	33956.1	37073.5	38875.8	33155.9
P81605	P81605	DCD_HUMAN	DCD	Dermcidin	1	ENAGEDPGLAR	ENAGEDPGLAR	2	ENAGEDPGLAR2	6644.82		4651.52	494797	2830.69	2908.61	24259	10391.1	12614.3	6156.82	4047.49	5466.49	2096.43
Q9NRZ5	Q9NRZ5	PLCD_HUMAN	AGPAT4	1-acyl-sn-glycerol-3-phosphate acyltransferase delta	1	ENAIVVLNHK	ENAIVVLNHK	2	ENAIVVLNHK2	395.967		587.403		617.196	599.27		459.418			417.899	550.324	568.914
Q96RL7	Q96RL7	VP13A_HUMAN	VPS13A	Intermembrane lipid transfer protein VPS13A	1	ENALSQLDVPFK	ENALSQLDVPFK	2	ENALSQLDVPFK2						246.917		116.157			265.27		42.4329
P51153	P51153	RAB13_HUMAN	RAB13	Ras-related protein Rab-13	1	ENASAGVER	ENASAGVER	2	ENASAGVER2	10198.7		10830	33415.1	14019	10883.6	5713.21	7527.77	9172.17	10272.2	8523.96	12305.9	11871.3
Q14739	Q14739	LBR_HUMAN	LBR	Delta(14)-sterol reductase LBR	1	ENDIKPLTSFR	ENDIKPLTSFR	2	ENDIKPLTSFR2			3690.66		3534.1	3455.82		2602.6	963.292	2198.22	3020.68	3554.11	3567.11
Q14739	Q14739	LBR_HUMAN	LBR	Delta(14)-sterol reductase LBR	1	ENDIKPLTSFR	ENDIKPLTSFR	3	ENDIKPLTSFR3	5193.71		19366.2		20631.3	20042.5	10086	13585.3	2578.6	13802.7	18468.2	17906.6	17984.6
Q7Z333	Q7Z333	SETX_HUMAN	SETX	Probable helicase senataxin	1	ENDLVFLAPER	ENDLVFLAPER	2	ENDLVFLAPER2	214.689		519.882		164.04	392.617		181.68		304.547		420.266	441.497
Q13085	Q13085	ACACA_HUMAN	ACACA	Acetyl-CoA carboxylase 1	1	ENDPSVMR	ENDPSVMR	2	ENDPSVMR2	26731.6		7793.55		18959.6	24702.7		12641.9	19207.1	15362.1	28378.9	10752.2	11575.7
P43246	P43246	MSH2_HUMAN	MSH2	DNA mismatch repair protein Msh2	1	ENDWYLAYK	ENDWYLAYK	2	ENDWYLAYK2			487.537		665.286	1138.68		672.354			568.105		252.377
P46977	P46977	STT3A_HUMAN	STT3A	Dolichyl-diphosphooligosaccharide--protein glycosyltransferase subunit STT3A	1	ENDYYTPTGEFR	ENDYYTPTGEFR	2	ENDYYTPTGEFR2	30106		36054.8		34017.3	63146.4	2665.02		13631.2	9234.57		5822.28	16977.1
P46977	P46977	STT3A_HUMAN	STT3A	Dolichyl-diphosphooligosaccharide--protein glycosyltransferase subunit STT3A	1	ENDYYTPTGEFRVDR	ENDYYTPTGEFRVDR	3	ENDYYTPTGEFRVDR3								380.684
A1L0T0	A1L0T0	HACL2_HUMAN	ILVBL	2-hydroxyacyl-CoA lyase 2	1	ENEDQVVK	ENEDQVVK	2	ENEDQVVK2			1441.78			1991.87			2425.05	2085.42	1809.68		1783.31
Q14839	Q14839;Q8TDI0	CHD4_HUMAN	CHD4	Chromodomain-helicase-DNA-binding protein 4	0	ENEFSFEDNAIR	ENEFSFEDNAIR	2	ENEFSFEDNAIR2			509.634			1264.36		1423.03					1031.19
O00400	O00400	ACATN_HUMAN	SLC33A1	Acetyl-coenzyme A transporter 1	1	ENEVSVVK	ENEVSVVK	2	ENEVSVVK2	1572.16		1185.16		1563.38	1387.46		721.603		1130.9	1647.62		1240.72
P04114	P04114	APOB_HUMAN	APOB	Apolipoprotein B-100	1	ENFAGEATLQR	ENFAGEATLQR	2	ENFAGEATLQR2	3659.34		5452.55		4972.98	8210.29		9757.06	1666.75	6616.83	9589.93	6257.76	10437.8
Q8NCD3	Q8NCD3	HJURP_HUMAN	HJURP	Holliday junction recognition protein	1	ENFIPCSEPVK	ENFIPC(UniMod:4)SEPVK	2	ENFIPC(UniMod:4)SEPVK2	668.391					727.079		606.37		731.78	682.555	896.645	394.32
P31151	P31151;Q86SG5	S10A7_HUMAN	S100A7	Protein S100-A7	0	ENFPNFLSACDK	ENFPNFLSAC(UniMod:4)DK	2	ENFPNFLSAC(UniMod:4)DK2								1650.45			319.456
P31151	P31151;Q86SG5	S10A7_HUMAN	S100A7	Protein S100-A7	0	ENFPNFLSACDKK	ENFPNFLSAC(UniMod:4)DKK	3	ENFPNFLSAC(UniMod:4)DKK3								1476.76			138.351
P37802	P37802	TAGL2_HUMAN	TAGLN2	Transgelin-2	1	ENFQNWLK	ENFQNWLK	2	ENFQNWLK2						436.322		564.236			585.009
P11498	P11498	PYC_HUMAN	PC	Pyruvate carboxylase, mitochondrial	1	ENGMDVFR	ENGMDVFR	2	ENGMDVFR2	8859.61		2940.71		8172.91	7512.14		1986.82	5196.36	4723.9	7389.09	4554.53	2953.77
Q6NVY1	Q6NVY1	HIBCH_HUMAN	HIBCH	3-hydroxyisobutyryl-CoA hydrolase, mitochondrial	1	ENIASVLENYHTESK	ENIASVLENYHTESK	3	ENIASVLENYHTESK3						408.217					242.728
O43390	O43390	HNRPR_HUMAN	HNRNPR	Heterogeneous nuclear ribonucleoprotein R	1	ENILEEFSK	ENILEEFSK	2	ENILEEFSK2	1757.06		2162.92		1506.9	1335.48		1214.05		1167.4	1090.73	802.793	1396.94
P57729	P57729	RAB38_HUMAN	RAB38	Ras-related protein Rab-38	1	ENINIDEASR	ENINIDEASR	2	ENINIDEASR2	1646.59		2390.18		2195.18	2141.23		2288.9	1995.45	1944.55	1643.85	1986.57	2168.13
O94906	O94906	PRP6_HUMAN	PRPF6	Pre-mRNA-processing factor 6	1	ENIPTDR	ENIPTDR	2	ENIPTDR2	19766.6		19321.9		21852.4	20015.9	4859.71	18155.7	21667.9	21742.5	19527.2	15438	23474
Q9H061	Q9H061	T126A_HUMAN	TMEM126A	Transmembrane protein 126A	1	ENITIVDISR	ENITIVDISR	2	ENITIVDISR2	798.544		1744.15		3858.07	4581.08		2924.67		1758.24	5449.52	3092.42	3990.9
O75460	O75460	ERN1_HUMAN	ERN1	Serine/threonine-protein kinase/endoribonuclease IRE1	1	ENITVPLQTDLR	ENITVPLQTDLR	2	ENITVPLQTDLR2						304.524		630.838			346.589		309.799
Q9NVH0	Q9NVH0	EXD2_HUMAN	EXD2	Exonuclease 3'-5' domain-containing protein 2	1	ENLCVVCGK	ENLC(UniMod:4)VVC(UniMod:4)GK	2	ENLC(UniMod:4)VVC(UniMod:4)GK2	2491.91		2677.81		1719.45			1949.15	2917.49	2144.63		2786.39	1825.43
Q9P0J0	Q9P0J0	NDUAD_HUMAN	NDUFA13	NADH dehydrogenase [ubiquinone] 1 alpha subcomplex subunit 13	1	ENLEEEAIIMK	ENLEEEAIIMK	2	ENLEEEAIIMK2	315.571		229.819		330.045	955.117		346.27			749.992		254.974
O95140	O95140	MFN2_HUMAN	MFN2	Mitofusin-2	1	ENLEQEIAAMNK	ENLEQEIAAMNK	2	ENLEQEIAAMNK2						822.105		842.393		247.138	791.827
P07099	P07099	HYEP_HUMAN	EPHX1	Epoxide hydrolase 1	1	ENLGQGWMTQK	ENLGQGWMTQK	2	ENLGQGWMTQK2	747.863		316.217			1537.65		823.691	248.871	1047.87	841.24
P07237	P07237	PDIA1_HUMAN	P4HB	Protein disulfide-isomerase	1	ENLLDFIK	ENLLDFIK	2	ENLLDFIK2	7847.31		16323		17285.3	14981.9		13171.5	7604.71	11490.5	20961.8	4122.32	15000.6
O95347	O95347	SMC2_HUMAN	SMC2	Structural maintenance of chromosomes protein 2	1	ENLTELSGGQR	ENLTELSGGQR	2	ENLTELSGGQR2	1139.22		1783.72		2010.98	1863.58		1726.29	959.708	2473.85	1966.55	1591.26	1529.12
P22695	P22695	QCR2_HUMAN	UQCRC2	Cytochrome b-c1 complex subunit 2, mitochondrial	1	ENMAYTVECLR	ENMAYTVEC(UniMod:4)LR	2	ENMAYTVEC(UniMod:4)LR2	319.876		473.912		765.367	2611.86		2589.72		852.219	3041.61		637.885
P11388	P11388;Q02880	TOP2A_HUMAN	TOP2A	DNA topoisomerase 2-alpha	0	ENMTLQPK	ENMTLQPK	2	ENMTLQPK2	4625.97		3166.41		3936.53	4903.48		3076.84	3365.68	3808.69	5229.9	2305.67	2859.6
P49761	P49761	CLK3_HUMAN	CLK3	Dual specificity protein kinase CLK3	1	ENNFQPYPLPHVR	ENNFQPYPLPHVR	3	ENNFQPYPLPHVR3						759.362		594.887			432.613
P11498	P11498	PYC_HUMAN	PC	Pyruvate carboxylase, mitochondrial	1	ENNVDAVHPGYGFLSER	ENNVDAVHPGYGFLSER	3	ENNVDAVHPGYGFLSER3	753.294		2631.42		2136.81	27448		44321.4		1721.52	29351.6	1606.42	7842.3
O43615	O43615	TIM44_HUMAN	TIMM44	Mitochondrial import inner membrane translocase subunit TIM44	1	ENNVVFNR	ENNVVFNR	2	ENNVVFNR2	5151.69		5854.5		8462.78	8042.9		4578.68	6126.75	6500.45	6739.57	7086.88	7840.48
Q9BVV7	Q9BVV7	TIM21_HUMAN	TIMM21	Mitochondrial import inner membrane translocase subunit Tim21	1	ENPGSGEYDFR	ENPGSGEYDFR	2	ENPGSGEYDFR2	13326.1		12419.9		10977.9	16484.3	7423.13	14991.9	14011.5	11150.8	11919.8	13691.6	13691.1
P78344	P78344	IF4G2_HUMAN	EIF4G2	Eukaryotic translation initiation factor 4 gamma 2	1	ENPLLPEEEEQR	ENPLLPEEEEQR	2	ENPLLPEEEEQR2	4138.1		3440.07		2103.48	2315.14		2108.58	2020.02	3090.17	2458.56	2385.47	2487.52
Q8TCJ2	Q8TCJ2	STT3B_HUMAN	STT3B	Dolichyl-diphosphooligosaccharide--protein glycosyltransferase subunit STT3B	1	ENPPVEDSSDEDDKR	ENPPVEDSSDEDDKR	3	ENPPVEDSSDEDDKR3	4818.64		7531.06		7936.3	14211.4	1820.23	8069.8	6108.68	9080.58	9827.52	12533.7	10402
Q9UQ84	Q9UQ84	EXO1_HUMAN	EXO1	Exonuclease 1	1	ENPSTVGVER	ENPSTVGVER	2	ENPSTVGVER2	2454.26		1353.47		1102.08	1439.9		1154.36	1662.95	1338.7	1179.85	1311.62	1303.15
Q9Y4C2	Q9Y4C2	TCAF1_HUMAN	TCAF1	TRPM8 channel-associated factor 1	1	ENPVINDCCR	ENPVINDC(UniMod:4)C(UniMod:4)R	2	ENPVINDC(UniMod:4)C(UniMod:4)R2	552.083					751.339		646.835		853.043	561.684		900.723
Q00610	Q00610	CLH1_HUMAN	CLTC	Clathrin heavy chain 1	1	ENPYYDSR	ENPYYDSR	2	ENPYYDSR2	1226.64		1505.59			1434.67		1208.42		1266.83	996.393		1184.73
Q8N0X7	Q8N0X7	SPART_HUMAN	SPART	Spartin	1	ENQEGAANVNVR	ENQEGAANVNVR	2	ENQEGAANVNVR2	1864.88		1910.46		1584.94	2026.54	1161.12	1764.43	1366.95	2026.94	1414.51	2054.1	3015.54
Q5M9Q1;Q8N5F7	Q8N5F7;Q5M9Q1	NKAPL_HUMAN;NKAP_HUMAN	NKAP;NKAPL	NKAP-like protein	0	ENQIYSADEK	ENQIYSADEK	2	ENQIYSADEK2	632.994				497.185						1023.07
Q15382	Q15382	RHEB_HUMAN	RHEB	GTP-binding protein Rheb	1	ENQTAVDVFR	ENQTAVDVFR	2	ENQTAVDVFR2	4043.51		3276.09		4259.87	3980.05		4961.87	3545.54	3912.65	3226.95	4489.59	4099.31
Q6ZNB6	Q6ZNB6	NFXL1_HUMAN	NFXL1	NF-X1-type zinc finger protein NFXL1	1	ENQVSIECDTTCK	ENQVSIEC(UniMod:4)DTTC(UniMod:4)K	2	ENQVSIEC(UniMod:4)DTTC(UniMod:4)K2	282.289		343.859		247.025	622.291		483.491	207.117		308.68	301.943	311.667
O94826	O94826	TOM70_HUMAN	TOMM70	Mitochondrial import receptor subunit TOM70	1	ENSGYLK	ENSGYLK	2	ENSGYLK2	15358.5		16791		16361.9	12894.8		13991	14400.4	11343.2	15796.8	16089.9	13484
O75976	O75976	CBPD_HUMAN	CPD	Carboxypeptidase D	1	ENSQMFQGRPCK	ENSQMFQGRPC(UniMod:4)K	3	ENSQMFQGRPC(UniMod:4)K3	410.506					457.898		337.103			684.922
Q5JRA6	Q5JRA6	TGO1_HUMAN	MIA3	Transport and Golgi organization protein 1 homolog	1	ENTELVQK	ENTELVQK	2	ENTELVQK2	1838.42		1754.24		1507.88	1467.9		1494.17		1428.79	1690.77	1416.56	1367.12
P83111	P83111	LACTB_HUMAN	LACTB	Serine beta-lactamase-like protein LACTB, mitochondrial	1	ENVAFEQEK	ENVAFEQEK	2	ENVAFEQEK2	2925.65		4139.23		2981.69	2819.05			3372.57	2330.42	2900.81	2565.43	2697.73
Q13523	Q13523	PRP4B_HUMAN	PRPF4B	Serine/threonine-protein kinase PRP4 homolog	1	ENVDTFEASVK	ENVDTFEASVK	2	ENVDTFEASVK2	1722.19		2123.88		525.104	724.658		1309.54	739.076	1496.27
Q9H078	Q9H078	CLPB_HUMAN	CLPB	Caseinolytic peptidase B protein homolog	1	ENVIRPILK	ENVIRPILK	2	ENVIRPILK2	331.836		499.428		1109.72	748.987		1206.85		228.008	1032.99	1411.31	1227.01
Q9H078	Q9H078	CLPB_HUMAN	CLPB	Caseinolytic peptidase B protein homolog	1	ENVIRPILK	ENVIRPILK	3	ENVIRPILK3			1158.5							749.644	618.269		425.353
P11310	P11310	ACADM_HUMAN	ACADM	Medium-chain specific acyl-CoA dehydrogenase, mitochondrial	1	ENVLIGDGAGFK	ENVLIGDGAGFK	2	ENVLIGDGAGFK2	14200.5		12905.8		11267.7	10248.8	2301.24	10621.9	8171.34	10593.9	8885.45	10443	11040.7
Q14BN4	Q14BN4	SLMAP_HUMAN	SLMAP	Sarcolemmal membrane-associated protein	1	ENVLLSSELQR	ENVLLSSELQR	2	ENVLLSSELQR2	499.732		1200.35		940.063	966.345		1714.57			1074.47	1154.14	1034.51
P46013	P46013	KI67_HUMAN	MKI67	Proliferation marker protein Ki-67	1	ENVLQYCR	ENVLQYC(UniMod:4)R	2	ENVLQYC(UniMod:4)R2	846.075		1615.87		1483.22	1337.65		1309.63			1240.11	2156.32	1908.15
P08183	P08183	MDR1_HUMAN	ABCB1	ATP-dependent translocase ABCB1	1	ENVTMDEIEK	ENVTMDEIEK	2	ENVTMDEIEK2	5424.97		1840.02		5281.25	5471.94		3450.72	5298.14	2024.86	5098.08	2558.81	1379.99
Q2NKX8	Q2NKX8	ERC6L_HUMAN	ERCC6L	DNA excision repair protein ERCC-6-like	1	ENVVVYR	ENVVVYR	2	ENVVVYR2	2014.12		2195.74		1640.82	2517.02		2296.96	1877.9	2388.07	1809.09	1582.21	2079.24
Q8IZV5	Q8IZV5	RDH10_HUMAN	RDH10	Retinol dehydrogenase 10	1	ENVYLTAER	ENVYLTAER	2	ENVYLTAER2	2955.08		6340.37		5136.95	6240.39		7200.92	3794.83	5774.37	5941.29	5025.04	5910.3
A2VDJ0	A2VDJ0	T131L_HUMAN	TMEM131L	Transmembrane protein 131-like	1	ENWISLR	ENWISLR	2	ENWISLR2	2147.69		938.729		3090.8	2477.32		1196.47		2070.93	1117.49	1491.1	1301.13
Q9H0R6	Q9H0R6	GATA_HUMAN	QRSL1	Glutamyl-tRNA(Gln) amidotransferase subunit A, mitochondrial	1	ENYENYFVK	ENYENYFVK	2	ENYENYFVK2	853.943		745.335			921.1		926.419		573.25	1248.03		963.962
Q9Y2X9	Q9Y2X9	ZN281_HUMAN	ZNF281	Zinc finger protein 281	1	EPAASAAAFPSQR	EPAASAAAFPSQR	2	EPAASAAAFPSQR2	1559.75		2241.8			1878.23		2083.8			1528.21	2549.96	2115.45
O75400	O75400	PR40A_HUMAN	PRPF40A	Pre-mRNA-processing factor 40 homolog A	1	EPAFEDITLESER	EPAFEDITLESER	2	EPAFEDITLESER2			555.824			1458.7		995.197	354.414		867.139		373.961
O00217	O00217	NDUS8_HUMAN	NDUFS8	NADH dehydrogenase [ubiquinone] iron-sulfur protein 8, mitochondrial	1	EPATINYPFEK	EPATINYPFEK	2	EPATINYPFEK2	540.069		707.21		731.797	1290.63		1014.51		654.442	1154.03	1066.04	746.566
Q9BXK5	Q9BXK5	B2L13_HUMAN	BCL2L13	Bcl-2-like protein 13	1	EPDTEVITVEK	EPDTEVITVEK	2	EPDTEVITVEK2	1044.79		1365.23		1556.66	2119.44		1124.14	1678.56	1348.21	977.605	1518.22	1120.07
P49792	P49792	RBP2_HUMAN	RANBP2	E3 SUMO-protein ligase RanBP2	1	EPELEDLTR	EPELEDLTR	2	EPELEDLTR2	6021.63		6214.06		6088.2	5952.65		4060.49	5309.42	4638.42	5628.83	6066.12	5246.54
Q86SF2	Q86SF2	GALT7_HUMAN	GALNT7	N-acetylgalactosaminyltransferase 7	1	EPEPPGVVGGPGEK	EPEPPGVVGGPGEK	2	EPEPPGVVGGPGEK2	1290.23		1094.65		1826.09	1524.85		832.657		1777.48	1482.39		1765.74
Q96ME7	Q96ME7	ZN512_HUMAN	ZNF512	Zinc finger protein 512	1	EPEQEPVPAQFQK	EPEQEPVPAQFQK	2	EPEQEPVPAQFQK2	393.612		430.879		381.987	460.738	802.993	185.511			679.617	566.132	323.218
P51151	P51151	RAB9A_HUMAN	RAB9A	Ras-related protein Rab-9A	1	EPESFPFVILGNK	EPESFPFVILGNK	2	EPESFPFVILGNK2						1311.81		648.735			515.234		190.455
P35659	P35659	DEK_HUMAN	DEK	Protein DEK	1	EPFTIAQGK	EPFTIAQGK	2	EPFTIAQGK2	7394.01		7799.23		7320.26	7972.42	14583.7	7032.56	4099.61	6474.93	5290.78	5984.79	6475.56
O43505	O43505	B4GA1_HUMAN	B4GAT1	Beta-1,4-glucuronyltransferase 1	1	EPGEFALLR	EPGEFALLR	2	EPGEFALLR2	5426.7		10409.9		6340.28	6429.86		6474.11	3810.42	7291.99	4760.07	5940.31	6743.18
Q9HD20	Q9HD20	AT131_HUMAN	ATP13A1	Endoplasmic reticulum transmembrane helix translocase	1	EPIEDLSPDR	EPIEDLSPDR	2	EPIEDLSPDR2	9266.74		9357.72		9404.5	9976.7	4894.56	4104.02	7412.8	8105.79	9368.86	10291.1	9583.41
Q8WYP5	Q8WYP5	ELYS_HUMAN	AHCTF1	Protein ELYS	1	EPINSTTPFNSSK	EPINSTTPFNSSK	2	EPINSTTPFNSSK2	1310.87		847.635		750.795	987.312		849.897	644.009	1281.55	977.975	852.424	1159.64
Q03701	Q03701	CEBPZ_HUMAN	CEBPZ	CCAAT/enhancer-binding protein zeta	1	EPLEFHAK	EPLEFHAK	2	EPLEFHAK2	1106.98		1193.21		1371.35	2195.86				1650.12	1069.07		1311.87
O75381	O75381	PEX14_HUMAN	PEX14	Peroxisomal membrane protein PEX14	1	EPLIATAVK	EPLIATAVK	2	EPLIATAVK2	4433.96		3511.26		4469.04	2657	5408.4	5053.03	3814.44	5107.28	3461.91	5803.04	3734.88
O94826	O94826	TOM70_HUMAN	TOMM70	Mitochondrial import receptor subunit TOM70	1	EPLMPSPQFIK	EPLMPSPQFIK	2	EPLMPSPQFIK2	1694.26		1518.49		2149.46	4500.88		4393.47		2055.46	4545.35	1420.31	2000.3
Q96PV6	Q96PV6	LENG8_HUMAN	LENG8	Leukocyte receptor cluster member 8	1	EPLPGLTR	EPLPGLTR	2	EPLPGLTR2	3995.22		4212.13		5514.5	4508.2		3828.35	6021.67	4955.69	4354.19	5885.11	4713.91
O43464	O43464	HTRA2_HUMAN	HTRA2	Serine protease HTRA2, mitochondrial	1	EPLPTLPLGR	EPLPTLPLGR	2	EPLPTLPLGR2	1212.92		1417.98		872.877	918.814		1234.98			775.788	938.147	1361.77
Q96HS1	Q96HS1	PGAM5_HUMAN	PGAM5	Serine/threonine-protein phosphatase PGAM5, mitochondrial	1	EPLSLINVR	EPLSLINVR	2	EPLSLINVR2	8884.39		14195.4		12429.6	8988.03	2212.28	12655.6	10624.2	14129.6	10119.7	16940.9	13455.7
Q9NRL2	Q9NRL2	BAZ1A_HUMAN	BAZ1A	Bromodomain adjacent to zinc finger domain protein 1A	1	EPLTADEEEALKQEHQR	EPLTADEEEALKQEHQR	3	EPLTADEEEALKQEHQR3						1612.34		1096.35			1294.38		984.441
Q9NRL2	Q9NRL2	BAZ1A_HUMAN	BAZ1A	Bromodomain adjacent to zinc finger domain protein 1A	1	EPLTADEEEALKQEHQR	EPLTADEEEALKQEHQR	4	EPLTADEEEALKQEHQR4						1122.75		1066.3			918.727		631.559
P42166	P42166	LAP2A_HUMAN	TMPO	Lamina-associated polypeptide 2, isoform alpha	1	EPLVATNLPGR	EPLVATNLPGR	2	EPLVATNLPGR2	7563.87		7319.78		5965.42	8510.54		6846.91	6881.09	8016.77	8134.23	8698.02	8531.4
Q9NVP1	Q9NVP1	DDX18_HUMAN	DDX18	ATP-dependent RNA helicase DDX18	1	EPLYVGVDDDK	EPLYVGVDDDK	2	EPLYVGVDDDK2	1599.1		1163.11		1709.42	2431.03	3242.01	852.011	930.44	818.697	1494.78	1111.95	1248.07
P25705	P25705	ATPA_HUMAN	ATP5F1A	ATP synthase subunit alpha, mitochondrial	1	EPMQTGIK	EPMQTGIK	2	EPMQTGIK2	15760.5		6797.75		15876.1	17012.4	5855.23	12110.2	17502.4	14233	19277.7	8864.57	8233.95
Q9ULM3	Q9ULM3	YETS2_HUMAN	YEATS2	YEATS domain-containing protein 2	1	EPPFHLTR	EPPFHLTR	3	EPPFHLTR3								2130.26		1953.72	2532.77	2597.89	2745.86
Q9HDC9	Q9HDC9	APMAP_HUMAN	APMAP	Adipocyte plasma membrane-associated protein	1	EPPLLLGVLHPNTK	EPPLLLGVLHPNTK	3	EPPLLLGVLHPNTK3					375.165	220.46		123.95			162.277		271.569
Q7Z4H7	Q7Z4H7	HAUS6_HUMAN	HAUS6	HAUS augmin-like complex subunit 6	1	EPPSDLTR	EPPSDLTR	2	EPPSDLTR2	15242.2		6441.73	307170				9150.21	9333.18	10848.6
Q8TEQ8	Q8TEQ8	PIGO_HUMAN	PIGO	GPI ethanolamine phosphate transferase 3	1	EPPVSLPFLGK	EPPVSLPFLGK	2	EPPVSLPFLGK2	393.175		743.274		265.906	821.45		1104.57		617.413	944.446		595.558
Q9NSE4	Q9NSE4	SYIM_HUMAN	IARS2	Isoleucine--tRNA ligase, mitochondrial	1	EPPYGADVLR	EPPYGADVLR	2	EPPYGADVLR2					979.449	1198.89		1276.94	1256.69		1376.32
Q96HY7	Q96HY7	DHTK1_HUMAN	DHTKD1	2-oxoadipate dehydrogenase complex component E1	1	EPQGALERPPVDHGLAR	EPQGALERPPVDHGLAR	3	EPQGALERPPVDHGLAR3						289.452		344.97					249.641
Q92908	Q92908	GATA6_HUMAN	GATA6	Transcription factor GATA-6	1	EPQYSSLSAAR	EPQYSSLSAAR	2	EPQYSSLSAAR2			879.996			865.407	701.137			659.257	969.726	769.787	675.214
P78527	P78527	PRKDC_HUMAN	PRKDC	DNA-dependent protein kinase catalytic subunit	1	EPSFDWK	EPSFDWK	2	EPSFDWK2	3370.61		1053.84		3687.56	3817.04		1838.87	3200.74	3665.98	3485.52	1782.38	1530.4
Q96H55	Q96H55	MYO19_HUMAN	MYO19	Unconventional myosin-XIX	1	EPSFIVVHYAGPVR	EPSFIVVHYAGPVR	3	EPSFIVVHYAGPVR3						665.677		750.456		317.031	736.651		390.238
O60684	O60684	IMA7_HUMAN	KPNA6	Importin subunit alpha-7	1	EPSPPIDEVINTPR	EPSPPIDEVINTPR	2	EPSPPIDEVINTPR2						506.889		509.335		25.1207	459.938
Q99758	Q99758	ABCA3_HUMAN	ABCA3	Phospholipid-transporting ATPase ABCA3	1	EPTSPDGGEPGYIR	EPTSPDGGEPGYIR	2	EPTSPDGGEPGYIR2	311.132		622.897		272.233					365.713	509.667	501.664	565.41
P06756	P06756	ITAV_HUMAN	ITGAV	Integrin alpha-V	1	EPVGTCFLQDGTK	EPVGTC(UniMod:4)FLQDGTK	2	EPVGTC(UniMod:4)FLQDGTK2	678.82		633.839		153.479	729.192		405.84	256.419	415.432	665.433	296.079	289.469
Q8TEQ6	Q8TEQ6	GEMI5_HUMAN	GEMIN5	Gem-associated protein 5	1	EPVICTPVSSGFEK	EPVIC(UniMod:4)TPVSSGFEK	2	EPVIC(UniMod:4)TPVSSGFEK2	401.627		1025.82			1153.7		1202.78			1091.99	255.69	618.145
Q14697	Q14697	GANAB_HUMAN	GANAB	Neutral alpha-glucosidase AB	1	EPWLLPSQHNDIIR	EPWLLPSQHNDIIR	3	EPWLLPSQHNDIIR3						2094.39		894.87			1040.67		239.837
Q96HS1	Q96HS1	PGAM5_HUMAN	PGAM5	Serine/threonine-protein phosphatase PGAM5, mitochondrial	1	EQAELTGLR	EQAELTGLR	2	EQAELTGLR2	27775.3		30045.5		26784.4	28512.6	14710.5	31602.3	33697.4	33109.5	25914.4	33978.1	31281.5
Q9GZR2	Q9GZR2	REXO4_HUMAN	REXO4	RNA exonuclease 4	1	EQAFGGLTR	EQAFGGLTR	2	EQAFGGLTR2	3627.1		6668.81		5846.7	6557.82	4546.2	5870.77	4732.14	6633.01	4992.69	5317.71	6601.98
P00167	P00167	CYB5_HUMAN	CYB5A	Cytochrome b5	1	EQAGGDATENFEDVGHSTDAR	EQAGGDATENFEDVGHSTDAR	3	EQAGGDATENFEDVGHSTDAR3			149.193			1263.49		980.02			495.343		312.614
O75410	O75410	TACC1_HUMAN	TACC1	Transforming acidic coiled-coil-containing protein 1	1	EQALADLNSVER	EQALADLNSVER	2	EQALADLNSVER2			290.651		206.203	370.757		309.406		342.304	281.449	384.928	241.747
Q9P2R7	Q9P2R7	SUCB1_HUMAN	SUCLA2	Succinate--CoA ligase [ADP-forming] subunit beta, mitochondrial	1	EQALQLAQK	EQALQLAQK	2	EQALQLAQK2	2063.83		2053.24		1401.78	1223.09		1413.93	1968.32	1746.52	1859.95	1493.38
Q5JRX3	Q5JRX3	PREP_HUMAN	PITRM1	Presequence protease, mitochondrial	1	EQAQQIELK	EQAQQIELK	2	EQAQQIELK2	13638.9		12202.7		15516.6	11270.1	4634.01	14042.2	19492.2	13001.1	16263.8	13676	13456.8
P07919	P07919;A0A096LP55	QCR6_HUMAN	UQCRH	Cytochrome b-c1 complex subunit 6, mitochondrial	0	EQCEQLEK	EQC(UniMod:4)EQLEK	2	EQC(UniMod:4)EQLEK2	1886.88		2386.4		1161.98	1684.94		2869.18	3392.74	1693.07	1841.19	2824.4	2183.1
Q92618	Q92618	ZN516_HUMAN	ZNF516	Zinc finger protein 516	1	EQDAPAAQGPPR	EQDAPAAQGPPR	2	EQDAPAAQGPPR2	302.358		464.643		225.916	316.934		463.967	717.001	603.734	829.293	1126.42	482.969
O60763	O60763	USO1_HUMAN	USO1	General vesicular transport factor p115	1	EQDLQLEELR	EQDLQLEELR	2	EQDLQLEELR2			1065.01		955.227			1015.8		974.11	822.074	804.425	1237.63
Q13190	Q13190	STX5_HUMAN	STX5	Syntaxin-5	1	EQEETIQR	EQEETIQR	2	EQEETIQR2	2341.55		1923.19		2818.53	3474.75		3956.61	3541.83	1606.21	2399.46	2521.37	2180.98
P24539	P24539	AT5F1_HUMAN	ATP5PB	ATP synthase F(0) complex subunit B1, mitochondrial	1	EQEHMINWVEK	EQEHMINWVEK	3	EQEHMINWVEK3					1016.69	1864.28		256.479		911.792	967.881
O15269	O15269	SPTC1_HUMAN	SPTLC1	Serine palmitoyltransferase 1	1	EQEIEDQKNPR	EQEIEDQKNPR	3	EQEIEDQKNPR3			856.03		1632.53	1851.94		578.69	851.313		499.045		1199.49
Q9P2E9	Q9P2E9	RRBP1_HUMAN	RRBP1	Ribosome-binding protein 1	1	EQEITAVQAR	EQEITAVQAR	2	EQEITAVQAR2	1946.16		2376.98		1894.9	1763.5		2680.72	2561.54	1716.37	2538	1462.8	1931.6
Q9NU22	Q9NU22	MDN1_HUMAN	MDN1	Midasin	1	EQELALR	EQELALR	2	EQELALR2			19525.6		21740.8	21404.3		34236.5	19765.1	22618.9	18237.7	20809.2	20530.9
P11388	P11388	TOP2A_HUMAN	TOP2A	DNA topoisomerase 2-alpha	1	EQELDTLKR	EQELDTLKR	2	EQELDTLKR2	801.865		521.514		618.285	808.765		886.546	1155.04	621.902	759.689	673.286	764.407
Q03252	Q03252	LMNB2_HUMAN	LMNB2	Lamin-B2	1	EQEMTEMR	EQEMTEMR	2	EQEMTEMR2	2981.9		366.313		2866.36	4515.8		1809.01	3053.74	3938.99	3651.34		859.892
Q96AQ6	Q96AQ6	PBIP1_HUMAN	PBXIP1	Pre-B-cell leukemia transcription factor-interacting protein 1	1	EQEPELSFLK	EQEPELSFLK	2	EQEPELSFLK2	544.654		777.155		396.314	579.905		691.576	571.061	437.087	426.624	324.262	532.223
Q9NYH9	Q9NYH9	UTP6_HUMAN	UTP6	U3 small nucleolar RNA-associated protein 6 homolog	1	EQESCNMANIR	EQESC(UniMod:4)NMANIR	2	EQESC(UniMod:4)NMANIR2	1001.31		599.043		1117.61	1866.3		1217.76	971.914	906.27	1484.49		777.216
Q9ULM3	Q9ULM3	YETS2_HUMAN	YEATS2	YEATS domain-containing protein 2	1	EQFALEMK	EQFALEMK	2	EQFALEMK2								2224.37	1458.99		2254.97		987.224
Q6P0N0	Q6P0N0	M18BP_HUMAN	MIS18BP1	Mis18-binding protein 1	1	EQFFSDEER	EQFFSDEER	2	EQFFSDEER2	837.367		1120.1			1152.35		831.64		902.677		616.675	1034.2
P27797	P27797	CALR_HUMAN	CALR	Calreticulin	1	EQFLDGDGWTSR	EQFLDGDGWTSR	2	EQFLDGDGWTSR2	492.018		321.979		299.887	2965.01		1499		440.656	1750.82		637.834
Q15293	Q15293	RCN1_HUMAN	RCN1	Reticulocalbin-1	1	EQFNEFR	EQFNEFR	2	EQFNEFR2	8753.01		9825.57		9388.5	8272.12		8816.5	9135.93	7539.67	6751.24	6869.36	7231.32
O43852	O43852	CALU_HUMAN	CALU	Calumenin	1	EQFVEFR	EQFVEFR	2	EQFVEFR2	15708.5		19016.2		18347.1	15478.2		14806	15929.1	13437.5	13271.6	14026	12232.1
P12235	P12235	ADT1_HUMAN	SLC25A4	ADP/ATP translocase 1	1	EQGFLSFWR	EQGFLSFWR	2	EQGFLSFWR2	522.886			74988.7	1967.12	742.886		609.193			629.333		337.885
Q8IWX8	Q8IWX8	CHERP_HUMAN	CHERP	Calcium homeostasis endoplasmic reticulum protein	1	EQGIQDPIKGGDVR	EQGIQDPIKGGDVR	3	EQGIQDPIKGGDVR3	505.481		546.363					1168.32	486.589	1285.64	703.44
P84095	P84095	RHOG_HUMAN	RHOG	Rho-related GTP-binding protein RhoG	1	EQGQAPITPQQGQALAK	EQGQAPITPQQGQALAK	2	EQGQAPITPQQGQALAK2	2833.2		2038.95		1192.77	1659.24		1626.84	426.12	1237.26	2287.03	670.97	1858.08
P61224	P61224;P62834;A6NIZ1	RAP1B_HUMAN	RAP1B	Ras-related protein Rap-1b	0	EQGQNLAR	EQGQNLAR	2	EQGQNLAR2	4586.45		5463.08	124562	4199.76	4298.11		7843.24	4238.46	4801.35	4006.68		6777.56
P05141	P05141;P12236	ADT2_HUMAN	SLC25A5	ADP/ATP translocase 2	0	EQGVLSFWR	EQGVLSFWR	2	EQGVLSFWR2	16634.6		21113.7	104953	67420.8	74232.1	10375.5	48984.7	14887.8	50711.6	82364.3	26868.4	30397
Q8WVP7	Q8WVP7	LMBR1_HUMAN	LMBR1	Limb region 1 protein homolog	1	EQHFHSQVR	EQHFHSQVR	3	EQHFHSQVR3					5950.71	2968.14						3483.94	4835.9
O60506	O60506	HNRPQ_HUMAN	SYNCRIP	Heterogeneous nuclear ribonucleoprotein Q	1	EQILEEFSK	EQILEEFSK	2	EQILEEFSK2	1829.67		2975.6		2116.5	2987.89	2047.49	2263.97	1219.56	2149.84	2232.73	1439.1	1750.48
Q13724	Q13724	MOGS_HUMAN	MOGS	Mannosyl-oligosaccharide glucosidase	1	EQILGDEAR	EQILGDEAR	2	EQILGDEAR2	18063.3		17446.5		17458.6	14276.3	3944.67	17173.3	17000.6	14700.9	13785.4	13002.5	15069
P14373	P14373	TRI27_HUMAN	TRIM27	Zinc finger protein RFP	1	EQIQNQLDHLKR	EQIQNQLDHLKR	3	EQIQNQLDHLKR3			480.453		908.406	712.297		899.226			809.201	1050.62	828.494
Q9P032	Q9P032	NDUF4_HUMAN	NDUFAF4	NADH dehydrogenase [ubiquinone] 1 alpha subcomplex assembly factor 4	1	EQISLYPEVK	EQISLYPEVK	2	EQISLYPEVK2	2964.48		1813.18		2925.9	2564.49		3620.7	2674.21	1138.47	2205.95	2821.8	2268.95
P18621	P18621	RL17_HUMAN	RPL17	60S ribosomal protein L17	1	EQIVPKPEEEVAQK	EQIVPKPEEEVAQK	3	EQIVPKPEEEVAQK3	6549.49		2964.75		16149.9		9706.65	5280.63	8715.55	10585.8	3884.66	14013.5	2937.27
P38919	P38919	IF4A3_HUMAN	EIF4A3	Eukaryotic initiation factor 4A-III	1	EQIYDVYR	EQIYDVYR	2	EQIYDVYR2	9299.37		9462.82		9842.03	11873.5	6871.59	8213.13	6992.87	6326.44	8879.49	9026.77	8757.98
Q9UJX3	Q9UJX3	APC7_HUMAN	ANAPC7	Anaphase-promoting complex subunit 7	1	EQKYEDGIALLR	EQKYEDGIALLR	3	EQKYEDGIALLR3			980.676			1124.33		1242.32			817.994		553.224
Q08379	Q08379	GOGA2_HUMAN	GOLGA2	Golgin subfamily A member 2	1	EQLAELQSGFVK	EQLAELQSGFVK	2	EQLAELQSGFVK2	340.507		523.582			278.079		300.138			347.104	333.582	489.143
P17987	P17987	TCPA_HUMAN	TCP1	T-complex protein 1 subunit alpha	1	EQLAIAEFAR	EQLAIAEFAR	2	EQLAIAEFAR2	3940.83		5951.16		5604.15	5470.58		6554.81	2995.14	4711.54	5343.98	3907.95	7536.82
Q96ER9	Q96ER9	MITOK_HUMAN	CCDC51	Mitochondrial potassium channel	1	EQLDGLEK	EQLDGLEK	2	EQLDGLEK2	5842.24		5947.68		7548.65	8390.31		7899.84	8693.72	4233.53	9190.86	7787.41	7451.44
O60563	O60563	CCNT1_HUMAN	CCNT1	Cyclin-T1	1	EQLENSPSR	EQLENSPSR	2	EQLENSPSR2						877.047		575.89	358.082		540.276		600.903
Q5JRX3	Q5JRX3	PREP_HUMAN	PITRM1	Presequence protease, mitochondrial	1	EQLFAVSHDK	EQLFAVSHDK	2	EQLFAVSHDK2	5199.37		7555.02		7989.87	7052.87	3008.13	11777.6	5759.16	7843.16	9554.38	7984.08	8482.62
Q5JRX3	Q5JRX3	PREP_HUMAN	PITRM1	Presequence protease, mitochondrial	1	EQLFAVSHDK	EQLFAVSHDK	3	EQLFAVSHDK3	4891.75		6242.21		7128.97	3881.42		7652.36	6377.34	6504.18	8360.24	7096.76	6794.07
Q03519	Q03519	TAP2_HUMAN	TAP2	Antigen peptide transporter 2	1	EQLFSSLLR	EQLFSSLLR	2	EQLFSSLLR2	492.147		1759.31		2333.26	3028.46		2424.41	649.445	1857.65	3082.1	1727.9	2933.65
Q9NR30	Q9NR30	DDX21_HUMAN	DDX21	Nucleolar RNA helicase 2	1	EQLGEEIDSK	EQLGEEIDSK	2	EQLGEEIDSK2	3056.81		2454.2		3040.28	3002.47	4797.11	1629.05	1623	2259.13	2581.92	2310.91	2599.24
Q9UL54	Q9UL54	TAOK2_HUMAN	TAOK2	Serine/threonine-protein kinase TAO2	1	EQLKEELQENPSTPK	EQLKEELQENPSTPK	3	EQLKEELQENPSTPK3											288.224
Q9H497	Q9H497	TOR3A_HUMAN	TOR3A	Torsin-3A	1	EQLMSQIR	EQLMSQIR	2	EQLMSQIR2	10699.8		3418.84		10423.9	12775.1		6593.85	7730.12	10148.5	12016.9	6326.36	4527.85
Q9BQG0	Q9BQG0	MBB1A_HUMAN	MYBBP1A	Myb-binding protein 1A	1	EQLMTVLQAGK	EQLMTVLQAGK	2	EQLMTVLQAGK2	1572.57		1348.55		2867.5	3774.87		1966.22	1081.33	2676.13	3192.63	1236.22	1560.45
Q96K19	Q96K19	RN170_HUMAN	RNF170	E3 ubiquitin-protein ligase RNF170	1	EQLQTEQDAPAATR	EQLQTEQDAPAATR	2	EQLQTEQDAPAATR2	1435.6		765.465		1202.29	1021.6		526.705	855.777	787.604	1150.32	660.094	653.977
O43929	O43929	ORC4_HUMAN	ORC4	Origin recognition complex subunit 4	1	EQLSLPAEFPDK	EQLSLPAEFPDK	2	EQLSLPAEFPDK2	376.945					551.714		450.177			690.984		327.874
P05023	P05023	AT1A1_HUMAN	ATP1A1	Sodium/potassium-transporting ATPase subunit alpha-1	1	EQPLDEELK	EQPLDEELK	2	EQPLDEELK2	1724.92		1898		2633.82	3044.34		1681.15	2504.91	2322.27	3095.03	2945.85	2697.99
Q53H12	Q53H12	AGK_HUMAN	AGK	Acylglycerol kinase, mitochondrial	1	EQPVFAMTGLR	EQPVFAMTGLR	2	EQPVFAMTGLR2	2575.75		2718.6		6551.51	10855.5		9013.1	1794.91	5983.22	11625.4	2857.18	5163.21
Q14204	Q14204	DYHC1_HUMAN	DYNC1H1	Cytoplasmic dynein 1 heavy chain 1	1	EQPWVSVQPR	EQPWVSVQPR	2	EQPWVSVQPR2	1648.83		448.303		2246.02	1686.89		762.601	1055.38	1308.17	2027.89	1047.15	791.556
Q53H82	Q53H82	LACB2_HUMAN	LACTB2	Endoribonuclease LACTB2	1	EQQILTLFR	EQQILTLFR	2	EQQILTLFR2			448.837			168.084		366.871			589.207		447.632
P38646	P38646	GRP75_HUMAN	HSPA9	Stress-70 protein, mitochondrial	1	EQQIVIQSSGGLSK	EQQIVIQSSGGLSK	2	EQQIVIQSSGGLSK2	203.911		418.072		351.523	1832.53		1312.65		155.529	1175.3		850.734
Q15155	Q15155;Q5JPE7;P69849	NOMO1_HUMAN	NOMO1	Nodal modulator 1	0	EQQLAEIEAR	EQQLAEIEAR	2	EQQLAEIEAR2	10336.1		10012.2		9828.86	8757.07	7427.9	9178.31	8269.11	8521.3	7821.46	9303.28	9319.84
O95239	O95239	KIF4A_HUMAN	KIF4A	Chromosome-associated kinesin KIF4A	1	EQQLLSTLK	EQQLLSTLK	2	EQQLLSTLK2	1234.52		1334.81		2076.76	1895.2		964.54	2640.93	1225.53	3574.96	2107.48	2388.16
Q7Z3K3	Q7Z3K3	POGZ_HUMAN	POGZ	Pogo transposable element with ZNF domain	1	EQQLPVNEETLFQK	EQQLPVNEETLFQK	2	EQQLPVNEETLFQK2			201.326			693.342		869.527			317.392		234.467
P61619	P61619;Q9H9S3	S61A1_HUMAN	SEC61A1	Protein transport protein Sec61 subunit alpha isoform 1	0	EQQMVMR	EQQMVMR	2	EQQMVMR2	12145.8		2169.15		6918.98	12570.3		5106.6	8494.13	11007.7	14344.5	2576.7	2397.18
Q6SZW1	Q6SZW1	SARM1_HUMAN	SARM1	NAD(+) hydrolase SARM1	1	EQQVDGDLLLR	EQQVDGDLLLR	2	EQQVDGDLLLR2	514.229		460.486		268.472	600.69		869.376		269.572	769.346	638.094	673.208
O95140	O95140	MFN2_HUMAN	MFN2	Mitofusin-2	1	EQQVYCEEMR	EQQVYC(UniMod:4)EEMR	2	EQQVYC(UniMod:4)EEMR2	713.391		225.834		363.144	1295.63		676.025	855.229	661.822	1283.94	676.292	413.84
O95140	O95140	MFN2_HUMAN	MFN2	Mitofusin-2	1	EQQVYCEEMREER	EQQVYC(UniMod:4)EEMREER	3	EQQVYC(UniMod:4)EEMREER3			764.612		619.885	1294.4		2074.17		1203.56	2057.62	932.752	1018.02
Q9NY26	Q9NY26	S39A1_HUMAN	SLC39A1	Zinc transporter ZIP1	1	EQSGPSPLEETR	EQSGPSPLEETR	2	EQSGPSPLEETR2	187.971		496.277			207.1		606.153			304.575		482.518
P37198	P37198	NUP62_HUMAN	NUP62	Nuclear pore glycoprotein p62	1	EQSGTIYLQHADEER	EQSGTIYLQHADEER	3	EQSGTIYLQHADEER3						1038.51							679.91
P37198	P37198	NUP62_HUMAN	NUP62	Nuclear pore glycoprotein p62	1	EQSGTIYLQHADEEREK	EQSGTIYLQHADEEREK	3	EQSGTIYLQHADEEREK3			322.349			470.891		559.243		481.38	368.344	1194.35	413.257
Q9UGP8	Q9UGP8	SEC63_HUMAN	SEC63	Translocation protein SEC63 homolog	1	EQSICAAEEQPAEDGQGETNK	EQSIC(UniMod:4)AAEEQPAEDGQGETNK	3	EQSIC(UniMod:4)AAEEQPAEDGQGETNK3	634.186					740.517		304.733			408.759
Q6P2Q9	Q6P2Q9	PRP8_HUMAN	PRPF8	Pre-mRNA-processing-splicing factor 8	1	EQSQLTATQTR	EQSQLTATQTR	2	EQSQLTATQTR2	3683.2		2889.9		3290.69	3214.35	8047.39	3252.35	4040.32	3310.77	3542.48	4682.12	3135.94
A6NJ78	A6NJ78	MET15_HUMAN	METTL15	12S rRNA N4-methylcytidine (m4C) methyltransferase	1	EQTDQTQAQELHR	EQTDQTQAQELHR	3	EQTDQTQAQELHR3	782.553		359.07		612.565	483.861		531.561	497.584	728.242	644.437	769.49	873.477
O43837	O43837	IDH3B_HUMAN	IDH3B	Isocitrate dehydrogenase [NAD] subunit beta, mitochondrial	1	EQTEGEYSSLEHESAR	EQTEGEYSSLEHESAR	3	EQTEGEYSSLEHESAR3	834.016		1715.69		1638.6	2562.08		1765.87	898.582	1391.87	2586.02	1433.67	2226.41
Q9UGP8	Q9UGP8	SEC63_HUMAN	SEC63	Translocation protein SEC63 homolog	1	EQTLISMPYHVCTLK	EQTLISMPYHVC(UniMod:4)TLK	3	EQTLISMPYHVC(UniMod:4)TLK3					240.713	830.004		579.356			236.069		103.45
Q9Y672	Q9Y672	ALG6_HUMAN	ALG6	Dolichyl pyrophosphate Man9GlcNAc2 alpha-1,3-glucosyltransferase	1	EQTLQVLR	EQTLQVLR	2	EQTLQVLR2	5596.98		6813.1		9041.76	7288.23	4158.92	6739.83	5650.72	5654.86	6343.96	6595.26	6735.12
Q7Z2K6	Q7Z2K6	ERMP1_HUMAN	ERMP1	Endoplasmic reticulum metallopeptidase 1	1	EQTPWDSIK	EQTPWDSIK	2	EQTPWDSIK2	7136.2		3213.29		6414.3	6092.38		3915.59	6599.14	5833.93	4321.34	3176.47	2873.23
Q6ZRV2	Q6ZRV2	FA83H_HUMAN	FAM83H	Protein FAM83H	1	EQTVSETLGPGGEAVR	EQTVSETLGPGGEAVR	2	EQTVSETLGPGGEAVR2	431.817		353.041		203.878	299.151		318.447		277.708	280.109	123.336	183.148
O75439	O75439	MPPB_HUMAN	PMPCB	Mitochondrial-processing peptidase subunit beta	1	EQTVYYAK	EQTVYYAK	2	EQTVYYAK2	1361.54		1016.57		942.391	1036.84		2460.03	2809.48	1581.8	966.307	1655.13
P35251	P35251	RFC1_HUMAN	RFC1	Replication factor C subunit 1	1	EQVAEETSGDSK	EQVAEETSGDSK	2	EQVAEETSGDSK2						449.755			946.068
P08238	P08238;Q58FF7	HS90B_HUMAN	HSP90AB1	Heat shock protein HSP 90-beta	0	EQVANSAFVER	EQVANSAFVER	2	EQVANSAFVER2	8883.12		9510.53		8352.41	9966.17		11871.7	9128.65	11051.1	9347.1	10718.2	13062.8
Q9BZ95	Q9BZ95	NSD3_HUMAN	NSD3	Histone-lysine N-methyltransferase NSD3	1	EQVETVPQATVK	EQVETVPQATVK	2	EQVETVPQATVK2	683.803		704.394		686.907	338.592		578.084		780.317	507.664	828.752	808.513
O14678	O14678	ABCD4_HUMAN	ABCD4	Lysosomal cobalamin transporter ABCD4	1	EQVIYPLK	EQVIYPLK	2	EQVIYPLK2	1843.51		1016.27		1277.07	1490.03		727.775	1757.23	1065.32	952.032	1724.56	1386.53
Q9BQG2	Q9BQG2	NUD12_HUMAN	NUDT12	NAD-capped RNA hydrolase NUDT12	1	EQVLDVLTK	EQVLDVLTK	2	EQVLDVLTK2	2174.41		1550.69		1543.56	1170.55		1645.42	2490.27	1875.6	1621.26	2008.78	1413.63
P78347	P78347;Q6EKJ0;Q86UP8	GTF2I_HUMAN	GTF2I	General transcription factor II-I	0	EQVNDLFSR	EQVNDLFSR	2	EQVNDLFSR2	1106.95		1231.03		1402.65	1000.84		1338.4	991.542	1090.41	1515.42	1686.32	1410.67
P11586	P11586	C1TC_HUMAN	MTHFD1	C-1-tetrahydrofolate synthase, cytoplasmic	1	EQVPGFTPR	EQVPGFTPR	2	EQVPGFTPR2	4199.67		5111.77		4860.47	4145.06		4997.92	4032.87	5080.35	3481.86	4666.34	4989.02
Q6NUQ4	Q6NUQ4	TM214_HUMAN	TMEM214	Transmembrane protein 214	1	EQVPPPAVEPK	EQVPPPAVEPK	2	EQVPPPAVEPK2	1730.51		1881.22		2581.03	2688.81		2403.88	1774.91	1234.75	2293.39	2970.26	2308.89
Q92878	Q92878	RAD50_HUMAN	RAD50	DNA repair protein RAD50	1	EQVSPLETTLEK	EQVSPLETTLEK	2	EQVSPLETTLEK2	456.181		247.936		166.879	486.009		644.92	923.026	383.628	686.527	521.932	771.654
O95235	O95235	KI20A_HUMAN	KIF20A	Kinesin-like protein KIF20A	1	EQWCSEHLDTQK	EQWC(UniMod:4)SEHLDTQK	3	EQWC(UniMod:4)SEHLDTQK3	611.791				810.887	1248.01		777.501		930.857	1603.54		806.099
O94906	O94906	PRP6_HUMAN	PRPF6	Pre-mRNA-processing factor 6	1	EQWIQDAEECDR	EQWIQDAEEC(UniMod:4)DR	2	EQWIQDAEEC(UniMod:4)DR2						2888.05		1314.19			1043.36		392.492
Q9Y4W6	Q9Y4W6	AFG32_HUMAN	AFG3L2	AFG3-like protein 2	1	EQYLYTK	EQYLYTK	2	EQYLYTK2	5164.73		4044.25		4594.97	4061.55		5938.2	7340.14	4149.38	4475.13	5081.24	4183.62
Q96HA7	Q96HA7	TONSL_HUMAN	TONSL	Tonsoku-like protein	1	ERADDPLGCAVAHR	ERADDPLGC(UniMod:4)AVAHR	3	ERADDPLGC(UniMod:4)AVAHR3			593.241		528.422	543.019		631.419			540.128		533.437
Q07065	Q07065	CKAP4_HUMAN	CKAP4	Cytoskeleton-associated protein 4	1	ERDFTSLENTVEER	ERDFTSLENTVEER	3	ERDFTSLENTVEER3			444.071		346.78	3998.27		5138.88		289.464	2443.47		1156.75
Q9HBR0	Q9HBR0	S38AA_HUMAN	SLC38A10	Putative sodium-coupled neutral amino acid transporter 10	1	EREELEQAQIK	EREELEQAQIK	3	EREELEQAQIK3	720.638				1184.21	808.686		630.335		556.087	771.294	847.089	676.786
Q9BSJ8	Q9BSJ8	ESYT1_HUMAN	ESYT1	Extended synaptotagmin-1	1	ERELLGK	ERELLGK	2	ERELLGK2	7506.53		7952.5		7628.74	7368.9		8622.7	10576.6	9403.34	7787.02	6689.04	8341.26
O14828	O14828	SCAM3_HUMAN	SCAMP3	Secretory carrier-associated membrane protein 3	1	ERELQHAALGGTATR	ERELQHAALGGTATR	3	ERELQHAALGGTATR3	215.337		433.267			789.09		848.83		625.934	279.474	693.351	609.686
Q6SZW1	Q6SZW1	SARM1_HUMAN	SARM1	NAD(+) hydrolase SARM1	1	EREPVELAR	EREPVELAR	3	EREPVELAR3	1735.85		1492.02		1410.47	2120.98		1954.99	1979.13		2416.91		1365.7
Q06330	Q06330	SUH_HUMAN	RBPJ	Recombining binding protein suppressor of hairless	1	ERGDQTVLILHAK	ERGDQTVLILHAK	3	ERGDQTVLILHAK3			972.877		628.151	1016.44		1032.94		1168.88	1156.94	1274.37	1103.15
Q8WTV0	Q8WTV0	SCRB1_HUMAN	SCARB1	Scavenger receptor class B member 1	1	ERGPYVYR	ERGPYVYR	3	ERGPYVYR3	2288.6		2292.48		1469.97	2546.47		2764.61		1561.72	1584.3	2894.38	2457.74
P62701	P62701;P22090	RS4X_HUMAN	RPS4X	40S ribosomal protein S4, X isoform	0	ERHPGSFDVVHVK	ERHPGSFDVVHVK	4	ERHPGSFDVVHVK4			1270.73		979.822	2413.02		1695.85		1069.26	1009.31	2964.15	1123.6
Q9Y3T9	Q9Y3T9	NOC2L_HUMAN	NOC2L	Nucleolar complex protein 2 homolog	1	ERLEDLNFPEIK	ERLEDLNFPEIK	3	ERLEDLNFPEIK3			205.553			757.256		692.268			425.884		361.063
P07919	P07919	QCR6_HUMAN	UQCRH	Cytochrome b-c1 complex subunit 6, mitochondrial	1	ERLELCDER	ERLELC(UniMod:4)DER	3	ERLELC(UniMod:4)DER3	2463.64		3395.18		2408.36	3056.51		6788.55	4494.69	4349.89	4718.86	6168.76	4617.02
O75153	O75153	CLU_HUMAN	CLUH	Clustered mitochondria protein homolog	1	ERPLCPLQPQNR	ERPLC(UniMod:4)PLQPQNR	3	ERPLC(UniMod:4)PLQPQNR3						281.008					520.632	344.379	577.003
Q16891	Q16891	MIC60_HUMAN	IMMT	MICOS complex subunit MIC60	1	ERPPEEVAAR	ERPPEEVAAR	2	ERPPEEVAAR2	2394		2456.03		1358.63	2868.19		3558.13	2283.91	2670.68	2466.44	3434.59	2166.5
Q16891	Q16891	MIC60_HUMAN	IMMT	MICOS complex subunit MIC60	1	ERPPEEVAAR	ERPPEEVAAR	3	ERPPEEVAAR3	10125.3		11640.4		10224.3	8782.54		12809.6	13557	11995.9	11949.3	12737.7	12394.9
Q9BZE4	Q9BZE4	GTPB4_HUMAN	GTPBP4	GTP-binding protein 4	1	ERPPFIPEGVVAR	ERPPFIPEGVVAR	3	ERPPFIPEGVVAR3			1645.19		1309.83	5895.37		3340.15		1094.08	4557.05	1276.75	4083.12
P13498	P13498	CY24A_HUMAN	CYBA	Cytochrome b-245 light chain	1	ERPQIGGTIK	ERPQIGGTIK	2	ERPQIGGTIK2						355.487				256.905
Q92974	Q92974	ARHG2_HUMAN	ARHGEF2	Rho guanine nucleotide exchange factor 2	1	ERPSSAIYPSDSFR	ERPSSAIYPSDSFR	3	ERPSSAIYPSDSFR3			862.275			608.087		549.911		349.005	693.747		1048.51
Q86W42	Q86W42	THOC6_HUMAN	THOC6	THO complex subunit 6 homolog	1	ERSPEVLSGGEDGAVR	ERSPEVLSGGEDGAVR	3	ERSPEVLSGGEDGAVR3			328.749		571.003	590.155		366.524		563.624			562.405
Q8WUM0	Q8WUM0	NU133_HUMAN	NUP133	Nuclear pore complex protein Nup133	1	ERYDNLEMEYLQK	ERYDNLEMEYLQK	3	ERYDNLEMEYLQK3						315.972		201.809
P36402;Q9HCS4;Q9NQB0;Q9UJU2	P36402;Q9HCS4;Q9NQB0;Q9UJU2	LEF1_HUMAN;TCF7_HUMAN;TF7L1_HUMAN;TF7L2_HUMAN	LEF1;TCF7;TCF7L1;TCF7L2	Transcription factor 7	0	ESAAINQILGR	ESAAINQILGR	2	ESAAINQILGR2	1166.98		1390.9		1617.71	1564.62		2195.19		1291.72	1276.59	1066.8	1445.02
Q9NVH1	Q9NVH1	DJC11_HUMAN	DNAJC11	DnaJ homolog subfamily C member 11	1	ESAATDVLQK	ESAATDVLQK	2	ESAATDVLQK2	27232.9		24683.5		26881.5	20482.1	16748.2	28375.1	29809.7	25175.9	25793.7	27849.8	24322.4
O75489	O75489	NDUS3_HUMAN	NDUFS3	NADH dehydrogenase [ubiquinone] iron-sulfur protein 3, mitochondrial	1	ESAGADTRPTVR	ESAGADTRPTVR	3	ESAGADTRPTVR3	907.623		1425.05		1354.03	2483.27	4528.74	1320.44	2747.61	821.512	3845.27	1806.12	1463.09
Q9UJZ1	Q9UJZ1	STML2_HUMAN	STOML2	Stomatin-like protein 2, mitochondrial	1	ESAINVAEGK	ESAINVAEGK	2	ESAINVAEGK2	8669.83		7005.19		8077.47	7451.81	9735.81	7061.11	7760.1	5626.5	7615.4	7257.65	7112.64
Q9UJZ1	Q9UJZ1	STML2_HUMAN	STOML2	Stomatin-like protein 2, mitochondrial	1	ESAINVAEGKK	ESAINVAEGKK	2	ESAINVAEGKK2	696.423		698.302		793.198	532.397		834.18		1019.66	270.132	684.444	442.604
Q9UJZ1	Q9UJZ1	STML2_HUMAN	STOML2	Stomatin-like protein 2, mitochondrial	1	ESAINVAEGKK	ESAINVAEGKK	3	ESAINVAEGKK3	2131.09		2493.81		2091.6	1214.8		2498.14	1140.8	1383.39	938.559	1382.21	1852.03
Q9Y6M5	Q9Y6M5	ZNT1_HUMAN	SLC30A1	Zinc transporter 1	1	ESALILLQTVPK	ESALILLQTVPK	2	ESALILLQTVPK2	77.0148		104.897			165.68		176.8			269.652		178.803
Q92673	Q92673	SORL_HUMAN	SORL1	Sortilin-related receptor	1	ESAPGLIIATGSVGK	ESAPGLIIATGSVGK	2	ESAPGLIIATGSVGK2			285.445		250.148	394.541		349.443			324.687	117.531	278.624
Q8WYP5	Q8WYP5	ELYS_HUMAN	AHCTF1	Protein ELYS	1	ESAWSPPPIEIR	ESAWSPPPIEIR	2	ESAWSPPPIEIR2			160.528			658.441		357.865			384.289
P18583	P18583	SON_HUMAN	SON	Protein SON	1	ESDQTLAALLSPK	ESDQTLAALLSPK	2	ESDQTLAALLSPK2	3165.73		2948.91		1749.96	3010.05		3730.52	1979.28	1598.84	4190.65	1078.97	2471.37
Q9P275	Q9P275	UBP36_HUMAN	USP36	Ubiquitin carboxyl-terminal hydrolase 36	1	ESDVVQELLK	ESDVVQELLK	2	ESDVVQELLK2	576.271					377.294							460.387
Q8NI36	Q8NI36	WDR36_HUMAN	WDR36	WD repeat-containing protein 36	1	ESDWDGIIACHQGK	ESDWDGIIAC(UniMod:4)HQGK	3	ESDWDGIIAC(UniMod:4)HQGK3			340.191			746.346				583.111	609.713		362.313
Q8TCJ2	Q8TCJ2	STT3B_HUMAN	STT3B	Dolichyl-diphosphooligosaccharide--protein glycosyltransferase subunit STT3B	1	ESDYFTPQGEFR	ESDYFTPQGEFR	2	ESDYFTPQGEFR2	18397.4		37641.6		16264.6	52573.1	1268.74	53975.4	5488.25	14399.3	36768	11897.5	25317.1
Q9BSF4	Q9BSF4	TIM29_HUMAN	TIMM29	Mitochondrial import inner membrane translocase subunit Tim29	1	ESEAFVQR	ESEAFVQR	2	ESEAFVQR2	10460.8		10884		11155.5	9930.58		11143.6	12545.8	9425.4	10927.3	13041.5	10621.2
O75691	O75691	UTP20_HUMAN	UTP20	Small subunit processome component 20 homolog	1	ESECITKPVSFLPQNK	ESEC(UniMod:4)ITKPVSFLPQNK	3	ESEC(UniMod:4)ITKPVSFLPQNK3			235.651			763.04		741.283			1028.52		674.338
Q14566	Q14566	MCM6_HUMAN	MCM6	DNA replication licensing factor MCM6	1	ESEDFIVEQYK	ESEDFIVEQYK	2	ESEDFIVEQYK2						684.032		1379		409.822	957.099	573.695
Q9Y2W1	Q9Y2W1	TR150_HUMAN	THRAP3	Thyroid hormone receptor-associated protein 3	1	ESEFDDEPK	ESEFDDEPK	2	ESEFDDEPK2	1148.04		1597.84			1201.79		1196.51	1588.59	1172.67	775.768	1037.86	1234.01
Q9Y2W6	Q9Y2W6	TDRKH_HUMAN	TDRKH	Tudor and KH domain-containing protein	1	ESEGTLLLSR	ESEGTLLLSR	2	ESEGTLLLSR2			677.22		1268.86	1509.95		658.543	777.52	410.412	969.295	1736.51	1203.86
Q8N8J7	Q8N8J7	F241A_HUMAN	FAM241A	Uncharacterized protein FAM241A	1	ESEQDVEDSQNHTGEPVGDDYKK	ESEQDVEDSQNHTGEPVGDDYKK	4	ESEQDVEDSQNHTGEPVGDDYKK4	163.375		292.39			242.424		283.197			146.57
Q8TBF5	Q8TBF5	PIGX_HUMAN	PIGX	Phosphatidylinositol-glycan biosynthesis class X protein	1	ESEVLIYAR	ESEVLIYAR	2	ESEVLIYAR2						1460.84		1503.56			1078.68	1739.45	1029.95
P13073	P13073	COX41_HUMAN	COX4I1	Cytochrome c oxidase subunit 4 isoform 1, mitochondrial	1	ESFAEMNR	ESFAEMNR	2	ESFAEMNR2	10205.9		5508.11		9800.92	13506.7		10037.6	10132.5	11396.5	15408.4	7238.79	6297.63
Q8TD26	Q8TD26	CHD6_HUMAN	CHD6	Chromodomain-helicase-DNA-binding protein 6	1	ESFLAPVFTK	ESFLAPVFTK	2	ESFLAPVFTK2	549.902					472.72		263.951		332.133	442.379		421.519
Q96RL7	Q96RL7	VP13A_HUMAN	VPS13A	Intermembrane lipid transfer protein VPS13A	1	ESFLINIVPEK	ESFLINIVPEK	2	ESFLINIVPEK2						166.482		108.452		232.843	207.252		135.334
Q9BQG2	Q9BQG2	NUD12_HUMAN	NUDT12	NAD-capped RNA hydrolase NUDT12	1	ESFQQPEVR	ESFQQPEVR	2	ESFQQPEVR2	2566.15		2394.32		2587.68	2179.48		2738.88	2329.28	3139.28	2203.84	2752.71	2519.08
Q8NI36	Q8NI36	WDR36_HUMAN	WDR36	WD repeat-containing protein 36	1	ESGPSGIETELR	ESGPSGIETELR	2	ESGPSGIETELR2	2330.15		2653.15		2182.67	2232.49	2403.75	2776.66	1255.52	2284.66	1807.57	2305.77	2106.12
Q02040	Q02040	AK17A_HUMAN	AKAP17A	A-kinase anchor protein 17A	1	ESGSEKPSEDVLVK	ESGSEKPSEDVLVK	3	ESGSEKPSEDVLVK3	487.859					632.896		442.59		399.344	281.083	652.325	578.685
P18031	P18031	PTN1_HUMAN	PTPN1	Tyrosine-protein phosphatase non-receptor type 1	1	ESGSLSPEHGPVVVHCSAGIGR	ESGSLSPEHGPVVVHC(UniMod:4)SAGIGR	4	ESGSLSPEHGPVVVHC(UniMod:4)SAGIGR4			213.581			842.752		929.152			623.711		677.204
Q8WTV0	Q8WTV0	SCRB1_HUMAN	SCARB1	Scavenger receptor class B member 1	1	ESGVFEGIPTYR	ESGVFEGIPTYR	2	ESGVFEGIPTYR2	2909.92		4284.34		2269.51	9590.82		12154.1	698.202	1819.39	8909.53	1075.45	4147.46
O75643	O75643	U520_HUMAN	SNRNP200	U5 small nuclear ribonucleoprotein 200 kDa helicase	1	ESIEEPSAK	ESIEEPSAK	2	ESIEEPSAK2	3989.62		3146.44		3523.43	3849.29		2869.51	3777.08	2342.84	3804.76	3791.85	3592.05
P04181	P04181	OAT_HUMAN	OAT	Ornithine aminotransferase, mitochondrial	1	ESIEIINK	ESIEIINK	2	ESIEIINK2	5912.81		9038.46				7698.9	14752.4	6509	8350.16		9624.65	11982.3
P55072	P55072	TERA_HUMAN	VCP	Transitional endoplasmic reticulum ATPase	1	ESIESEIR	ESIESEIR	2	ESIESEIR2	3042.79		2814.72		3700.51	4129.9	3596.21	3250.97	2254.78	2866.93	4096.15	3504.67	3228.22
P42695	P42695	CNDD3_HUMAN	NCAPD3	Condensin-2 complex subunit D3	1	ESIFPVVR	ESIFPVVR	2	ESIFPVVR2	1527.81				1797.56						1317.47	1910.58	1994.82
Q8IZT6	Q8IZT6	ASPM_HUMAN	ASPM	Abnormal spindle-like microcephaly-associated protein	1	ESILTIQK	ESILTIQK	2	ESILTIQK2						2836.68
O00116	O00116	ADAS_HUMAN	AGPS	Alkyldihydroxyacetonephosphate synthase, peroxisomal	1	ESISDVGFGMLK	ESISDVGFGMLK	2	ESISDVGFGMLK2						520.289		455.476	606.156	229.144	292.563		226.779
Q9Y2R4	Q9Y2R4	DDX52_HUMAN	DDX52	Probable ATP-dependent RNA helicase DDX52	1	ESISTTPK	ESISTTPK	2	ESISTTPK2	8878.54		7171.32		8927.93	7683.77		6870.88	7659.45	7897.47	7291.87	4480.13	8097.8
P14868	P14868	SYDC_HUMAN	DARS1	Aspartate--tRNA ligase, cytoplasmic	1	ESIVDVEGVVR	ESIVDVEGVVR	2	ESIVDVEGVVR2						442.659		491.149			276.414		390.809
Q96RQ3	Q96RQ3	MCCA_HUMAN	MCCC1	Methylcrotonoyl-CoA carboxylase subunit alpha, mitochondrial	1	ESLCQAALGLILK	ESLC(UniMod:4)QAALGLILK	2	ESLC(UniMod:4)QAALGLILK2	14281.4		6029.14		5526.76	4200.53		7161.24	3844.14	6845.7	5261.11	3553.56	7228.32
O75460	O75460	ERN1_HUMAN	ERN1	Serine/threonine-protein kinase/endoribonuclease IRE1	1	ESLDGPIVK	ESLDGPIVK	2	ESLDGPIVK2	1488.86		1336.88		1534.1	1739.01		1123.04	900.567	1215.03	948.28		1321.21
Q13510	Q13510	ASAH1_HUMAN	ASAH1	Acid ceramidase	1	ESLDVYELDAK	ESLDVYELDAK	2	ESLDVYELDAK2	1437.85		1649.14		502.8	956.048		1067.8			911.987	683.886	535.697
O94906	O94906	PRP6_HUMAN	PRPF6	Pre-mRNA-processing factor 6	1	ESLEALLQR	ESLEALLQR	2	ESLEALLQR2	4596.63		13990.6		10259.8	15121.8		18508.6	3603.57	10572.3	16095.4	10774.8	17020.7
O75976	O75976	CBPD_HUMAN	CPD	Carboxypeptidase D	1	ESLITLIEK	ESLITLIEK	2	ESLITLIEK2	670.43		1573.77		3586.49	2197.66		1182.19	1156.63	2974.72	1674.52		2828.59
O75694	O75694	NU155_HUMAN	NUP155	Nuclear pore complex protein Nup155	1	ESLKEYQK	ESLKEYQK	2	ESLKEYQK2	678.818		1078.94			798.57		1323.64	672.974	636.508		755.343	773.334
Q9BZE1	Q9BZE1	RM37_HUMAN	MRPL37	39S ribosomal protein L37, mitochondrial	1	ESLLLQVR	ESLLLQVR	2	ESLLLQVR2	4195.69		6730.21		7566.46	5858.86	8501.37	6425.96	4550.05	5378.68	5587.86	6659.3	6524.01
Q9NPF0	Q9NPF0	CD320_HUMAN	CD320	CD320 antigen	1	ESLLLSEQK	ESLLLSEQK	2	ESLLLSEQK2	2456.24		2242.4		2582.78	1913.01		3373.05	2762.05	2946.69	2466.25	2648.94	2574.84
Q9H0A0	Q9H0A0	NAT10_HUMAN	NAT10	RNA cytidine acetyltransferase	1	ESLQDTQPVGVLVDCCK	ESLQDTQPVGVLVDC(UniMod:4)C(UniMod:4)K	2	ESLQDTQPVGVLVDC(UniMod:4)C(UniMod:4)K2	292.675		253.04			1094.57		1280.2			412.744		199.68
P14314	P14314	GLU2B_HUMAN	PRKCSH	Glucosidase 2 subunit beta	1	ESLQQMAEVTR	ESLQQMAEVTR	2	ESLQQMAEVTR2			1259.21		2680.64	6242.46		4506.54		2499.43	5294.05	1364.64	1378.1
O15228	O15228	GNPAT_HUMAN	GNPAT	Dihydroxyacetone phosphate acyltransferase	1	ESLQSVDVLR	ESLQSVDVLR	2	ESLQSVDVLR2	3474.84		2484.48		3827.13	3573.68		1542.3		1713.05	3584.44	3512.03	3278.52
Q709C8	Q709C8	VP13C_HUMAN	VPS13C	Intermembrane lipid transfer protein VPS13C	1	ESLSAATAQAAER	ESLSAATAQAAER	2	ESLSAATAQAAER2	451.834		572.989		908.143	442.368		452.05			340.728		479.246
Q9BXP5	Q9BXP5	SRRT_HUMAN	SRRT	Serrate RNA effector molecule homolog	1	ESLSEEEAQK	ESLSEEEAQK	2	ESLSEEEAQK2	1203.66		1330.16		1232.53	1538.38		576.319	1906.88	799.856	937.839	1398.12	1579.87
Q8IYI6	Q8IYI6	EXOC8_HUMAN	EXOC8	Exocyst complex component 8	1	ESLSTAAECVK	ESLSTAAEC(UniMod:4)VK	2	ESLSTAAEC(UniMod:4)VK2	632.505		439.197		382.237	689.667				673.591	561.829	692.058	800.343
P06213	P06213	INSR_HUMAN	INSR	Insulin receptor	1	ESLVISGLR	ESLVISGLR	2	ESLVISGLR2	2019.51		2234.51			1882.8		1487.64		2121.24	1501.77	1889.67	1147.9
Q14839	Q14839	CHD4_HUMAN	CHD4	Chromodomain-helicase-DNA-binding protein 4	1	ESMAGNKPANAVLHK	ESMAGNKPANAVLHK	3	ESMAGNKPANAVLHK3	496.208		251.794		1466.9	1119.62		566.78	627.872	1318.55	915.916		481.615
P49736	P49736	MCM2_HUMAN	MCM2	DNA replication licensing factor MCM2	1	ESMATGSIPITVR	ESMATGSIPITVR	2	ESMATGSIPITVR2	485.139		228.112			713.768		494.22			599.45		332.889
Q8N1F7	Q8N1F7	NUP93_HUMAN	NUP93	Nuclear pore complex protein Nup93	1	ESMLVEWEQVK	ESMLVEWEQVK	2	ESMLVEWEQVK2	338.984					349.049		134.845	292.227		142.079
Q00610	Q00610	CLH1_HUMAN	CLTC	Clathrin heavy chain 1	1	ESNCYDPER	ESNC(UniMod:4)YDPER	2	ESNC(UniMod:4)YDPER2	1685.25		1247.16			1025.57		1137.76		1004.03	814.149		1095.66
Q8WXH0	Q8WXH0	SYNE2_HUMAN	SYNE2	Nesprin-2	1	ESPGELISK	ESPGELISK	2	ESPGELISK2			1583.09		1686.18			1062.55			1071.44	636.042
P41252	P41252	SYIC_HUMAN	IARS1	Isoleucine--tRNA ligase, cytoplasmic	1	ESPNITDR	ESPNITDR	2	ESPNITDR2					1633.9	789.894					1255.39		923.918
Q15154	Q15154	PCM1_HUMAN	PCM1	Pericentriolar material 1 protein	1	ESPPTVDSTQQPNPLPLR	ESPPTVDSTQQPNPLPLR	2	ESPPTVDSTQQPNPLPLR2						312.98		359.223			208.199
Q9NUQ2	Q9NUQ2	PLCE_HUMAN	AGPAT5	1-acyl-sn-glycerol-3-phosphate acyltransferase epsilon	1	ESPTMTEFLCK	ESPTMTEFLC(UniMod:4)K	2	ESPTMTEFLC(UniMod:4)K2	1041.8		518.946		1406.82	2191.13		2432.46	1057.39	1014.34	2428.4	1394.22	1112.44
Q5VWN6	Q5VWN6	TASO2_HUMAN	TASOR2	Protein TASOR 2	1	ESPTQISIGAFPSTK	ESPTQISIGAFPSTK	2	ESPTQISIGAFPSTK2			523.287			888.39		1272.9			757.223		595.186
Q14781	Q14781	CBX2_HUMAN	CBX2	Chromobox protein homolog 2	1	ESPTSVGFFNLR	ESPTSVGFFNLR	2	ESPTSVGFFNLR2			692.112		247.072	1367.67		1351.3			1120.41		717.765
Q9UNY4	Q9UNY4	TTF2_HUMAN	TTF2	Transcription termination factor 2	1	ESQKPQGGILADDMGLGK	ESQKPQGGILADDMGLGK	3	ESQKPQGGILADDMGLGK3						445.249		259.419			447.94
Q92973	Q92973	TNPO1_HUMAN	TNPO1	Transportin-1	1	ESQSPDTTIQR	ESQSPDTTIQR	2	ESQSPDTTIQR2	2953.27		2575.06		3365.93	2314.69		2208.61	2708.12	3644.39	3081.61	2805.81	3715.25
Q8WY36	Q8WY36	BBX_HUMAN	BBX	HMG box transcription factor BBX	1	ESRPPDFISISASK	ESRPPDFISISASK	3	ESRPPDFISISASK3					768.039	926.335		1041.02			752.868		644.5
P18583	P18583	SON_HUMAN	SON	Protein SON	1	ESSGGEKEVPPPPK	ESSGGEKEVPPPPK	3	ESSGGEKEVPPPPK3	3460		3617.87		1661.86	1243.37		4282.51	3287.69	4160.02	1329.78	2334.67	2514.06
P14625	P14625;Q58FF3	ENPL_HUMAN	HSP90B1	Endoplasmin	0	ESTAEKDEL	ESTAEKDEL	2	ESTAEKDEL2	11892		9470.69		18765.3	13859.5	6133.44	6389.23	12784.5	7297.48	11723.3	10577.3	10822.8
Q7Z3C6	Q7Z3C6	ATG9A_HUMAN	ATG9A	Autophagy-related protein 9A	1	ESTAFLGFLK	ESTAFLGFLK	2	ESTAFLGFLK2			272.732		258.56	550.483		706.631		372.553	461.747		405.553
Q15021	Q15021	CND1_HUMAN	NCAPD2	Condensin complex subunit 1	1	ESTGNMVTGQTVCK	ESTGNMVTGQTVC(UniMod:4)K	2	ESTGNMVTGQTVC(UniMod:4)K2						462.251		221.037		273.586	254.433		311.762
P62979	P0CG47;P0CG48;P62979;P62987	RS27A_HUMAN	RPS27A	Ubiquitin-40S ribosomal protein S27a	0	ESTLHLVLR	ESTLHLVLR	2	ESTLHLVLR2	21412.7		75552.3		87765.3	69397	73253.4	100521	58286.2	109029	104211	112270	99162.4
P62979	P0CG47;P0CG48;P62979;P62987	RS27A_HUMAN	RPS27A	Ubiquitin-40S ribosomal protein S27a	0	ESTLHLVLR	ESTLHLVLR	3	ESTLHLVLR3	4837.88		17666.7		20326.9	15367	11112.9	23110	12789.6	24809.8	23876.1	22620.2	19639
Q14442	Q14442	PIGH_HUMAN	PIGH	Phosphatidylinositol N-acetylglucosaminyltransferase subunit H	1	ESTTFIEMGK	ESTTFIEMGK	2	ESTTFIEMGK2									1088.09
O15228	O15228	GNPAT_HUMAN	GNPAT	Dihydroxyacetone phosphate acyltransferase	1	ESTTGLLK	ESTTGLLK	2	ESTTGLLK2	5233.79		4263.09		1932.04	2987.26	4165.58	3166.56	4700.22	2977.48	2803	4220.67	3613.26
Q709C8	Q709C8	VP13C_HUMAN	VPS13C	Intermembrane lipid transfer protein VPS13C	1	ESTTYISWK	ESTTYISWK	2	ESTTYISWK2	660.296				767.814	710.087				680.885	495.868
P00414	P00414	COX3_HUMAN	MT-CO3	Cytochrome c oxidase subunit 3	1	ESTYQGHHTPPVQK	ESTYQGHHTPPVQK	4	ESTYQGHHTPPVQK4			1094.6					1115.81			1404.59	1013.74	1008.76
P41252	P41252	SYIC_HUMAN	IARS1	Isoleucine--tRNA ligase, cytoplasmic	1	ESVDHLTIPSR	ESVDHLTIPSR	3	ESVDHLTIPSR3			949.063		529.012	1689.07		1374.59	1242.51	1292.38	1366.71		1408.61
Q8WYP5	Q8WYP5	ELYS_HUMAN	AHCTF1	Protein ELYS	1	ESVDLPEEK	ESVDLPEEK	2	ESVDLPEEK2	2677.14		2235.97		3246.1	2489.73		2157.29	2676.71	2797.46	3530.59	2602.77	3378.72
O60313	O60313	OPA1_HUMAN	OPA1	Dynamin-like 120 kDa protein, mitochondrial	1	ESVEQQADSFK	ESVEQQADSFK	2	ESVEQQADSFK2	8743.96		10382.9		5999.38	6195.66		10791.3	4434.46	6965.32	10293.6	10195.6	9456.77
Q99623	Q99623	PHB2_HUMAN	PHB2	Prohibitin-2	1	ESVFTVEGGHR	ESVFTVEGGHR	2	ESVFTVEGGHR2	1696.88		4553.27		3732.39	3649.33	4315.46	5496.96	2754.55	2472.15	3897.2	4464.47	4195.99
Q99623	Q99623	PHB2_HUMAN	PHB2	Prohibitin-2	1	ESVFTVEGGHR	ESVFTVEGGHR	3	ESVFTVEGGHR3	2796.31		7301.82		5962.45	6908.02	3337.78	8106.82	4462.81	6217.92	6996.54	6177.44	7080.35
Q8NEW0	Q8NEW0	ZNT7_HUMAN	SLC30A7	Zinc transporter 7	1	ESVGILMQR	ESVGILMQR	2	ESVGILMQR2	6609.4		4040.58		10877.7	12328.1		8369.47	4313.44	8185.58	10601	6687.8	4362.77
P36776	P36776	LONM_HUMAN	LONP1	Lon protease homolog, mitochondrial	1	ESVLQMMQAGQR	ESVLQMMQAGQR	2	ESVLQMMQAGQR2						652.104				204.161	665.373		118.311
Q14694	Q14694	UBP10_HUMAN	USP10	Ubiquitin carboxyl-terminal hydrolase 10	1	ESVQGYTTK	ESVQGYTTK	2	ESVQGYTTK2	1211.95		1641.46		1215.69	1158.7		1053.88	880.317	1329.69	892.382		1598.84
O95470	O95470	SGPL1_HUMAN	SGPL1	Sphingosine-1-phosphate lyase 1	1	ESVTQIMK	ESVTQIMK	2	ESVTQIMK2	3085.41				3092.33	4227.59		2104.66	3742.71	2828.96	4050.7
Q99442	Q99442	SEC62_HUMAN	SEC62	Translocation protein SEC62	1	ESVVDYCNR	ESVVDYC(UniMod:4)NR	2	ESVVDYC(UniMod:4)NR2	6217.96		6907.93		4840.69	6633.35	2107.64	11190.7	6004.97	5148.24	5763.65	8768.72	5174.91
Q14517	Q14517	FAT1_HUMAN	FAT1	Protocadherin Fat 1	1	ESVVLVYVK	ESVVLVYVK	2	ESVVLVYVK2	185.841		685.369		798.683	355.624		784.564		854.012	1054.35	895.32	766.466
P23458	P23458	JAK1_HUMAN	JAK1	Tyrosine-protein kinase JAK1	1	ESVVSINK	ESVVSINK	2	ESVVSINK2	2171.95				1552.17	2553.08		1717.29	2022.12	2317.36	1924.02	2072.11	1492.96
Q99848	Q99848	EBP2_HUMAN	EBNA1BP2	Probable rRNA-processing protein EBP2	1	ESYDDVSSFR	ESYDDVSSFR	2	ESYDDVSSFR2	1425.55		1397.26		975.28	1463.99		1797.34	2182.08	1816.73	1638.37	742.92	1449.94
Q9NX40	Q9NX40	OCAD1_HUMAN	OCIAD1	OCIA domain-containing protein 1	1	ESYEVSLTQK	ESYEVSLTQK	2	ESYEVSLTQK2	7943.89		15426.6		7000.06	14496.7	4537.51	21545.2	5888.66	8563.17	13943.4	13610.7	13354.8
Q8N257	P06899;P23527;P33778;Q16778;Q6DN03;Q6DRA6;Q8N257	H2B3B_HUMAN	H2BU1	Histone H2B type 3-B	0	ESYSIYVYK	ESYSIYVYK	2	ESYSIYVYK2	3663.91		16606.2	114522	12567.1	22336.2	52995.8	12241.6	2784.37	8191.77	17929.7	11540.3	15483.4
O60814;P57053;P58876;P62807;Q5QNW6;Q93079;Q99877;Q99879;Q99880	O60814;P57053;P58876;P62807;Q5QNW6;Q93079;Q99877;Q99879;Q99880	H2B1C_HUMAN;H2B1D_HUMAN;H2B1H_HUMAN;H2B1K_HUMAN;H2B1L_HUMAN;H2B1M_HUMAN;H2B1N_HUMAN;H2B2F_HUMAN;H2BFS_HUMAN	H2BC10;H2BC12;H2BC12L;H2BC13;H2BC14;H2BC15;H2BC18;H2BC5;H2BC9	Histone H2B type 1-K	0	ESYSVYVYK	ESYSVYVYK	2	ESYSVYVYK2	12500.1		39488.4	203630	36721.4	49398.9	182635	40099.3	14216.1	27227.8	40173.6	31396	37997.4
Q92797	Q92797	SYMPK_HUMAN	SYMPK	Symplekin	1	ETAAGGLTLK	ETAAGGLTLK	2	ETAAGGLTLK2	1311.2					944.717	1465.58			1242.71	1416.45	668.1	1164.7
P11021	P11021	BIP_HUMAN	HSPA5	Endoplasmic reticulum chaperone BiP	1	ETAEAYLGK	ETAEAYLGK	2	ETAEAYLGK2	1682.57		2216.71		2999.87	2314.66		1669.64		1816.4	2465	1910.69	1831.1
P11021	P11021	BIP_HUMAN	HSPA5	Endoplasmic reticulum chaperone BiP	1	ETAEAYLGKK	ETAEAYLGKK	2	ETAEAYLGKK2	402.742		420.961			309.291		582.953		405.792			240.486
P38646	P38646	GRP75_HUMAN	HSPA9	Stress-70 protein, mitochondrial	1	ETAENYLGHTAK	ETAENYLGHTAK	2	ETAENYLGHTAK2	221.064		251.64		623.529	465.588			867.984	422.699	441.824	551.429	334.522
P38646	P38646	GRP75_HUMAN	HSPA9	Stress-70 protein, mitochondrial	1	ETAENYLGHTAK	ETAENYLGHTAK	3	ETAENYLGHTAK3	1891.67		1805.69		3147.81	2305.83		1678.24	1273.95	2275.13	2918.23	1802.23	2086.61
P40938	P40938	RFC3_HUMAN	RFC3	Replication factor C subunit 3	1	ETANAIVSQQTPQR	ETANAIVSQQTPQR	2	ETANAIVSQQTPQR2	1562.62		1449.84		1429.88	2031.3		1300.18	1480.08	1392.88	1317.27	1120.79	1332.61
O94901	O94901	SUN1_HUMAN	SUN1	SUN domain-containing protein 1	1	ETDFMAFHQEHEVR	ETDFMAFHQEHEVR	3	ETDFMAFHQEHEVR3			268.26		466	2064.03		1127.21			1585.37	469.623	755.566
O94901	O94901	SUN1_HUMAN	SUN1	SUN domain-containing protein 1	1	ETDFMAFHQEHEVR	ETDFMAFHQEHEVR	4	ETDFMAFHQEHEVR4						767.706		561.01			465.613
Q9ULM3	Q9ULM3	YETS2_HUMAN	YEATS2	YEATS domain-containing protein 2	1	ETDPDYEDVSVALPNKR	ETDPDYEDVSVALPNKR	3	ETDPDYEDVSVALPNKR3						267.484		431.519			416.926		155.114
P50990	P50990	TCPQ_HUMAN	CCT8	T-complex protein 1 subunit theta	1	ETEGDVTSVK	ETEGDVTSVK	2	ETEGDVTSVK2	1936.62		1023.31		1934.45	1477.98	3657.88	1927.13	1882.78	1843.54	1644.5	1568.35	1514.13
Q8IWA0	Q8IWA0	WDR75_HUMAN	WDR75	WD repeat-containing protein 75	1	ETELELQMK	ETELELQMK	2	ETELELQMK2	1047.43		600.09			1198.82					964.222	590.32
O95373	O95373	IPO7_HUMAN	IPO7	Importin-7	1	ETENDDLTNVIQK	ETENDDLTNVIQK	2	ETENDDLTNVIQK2	647.811		468.051		519.652	648.102		692.897	269.395	685.002	1000.36	771.835	1156.16
Q6IQ22	Q6IQ22	RAB12_HUMAN	RAB12	Ras-related protein Rab-12	1	ETFDDLPK	ETFDDLPK	2	ETFDDLPK2	2026.41		2781.84		2449.91	2308.93		2287.33	2460.34	3768.69	1686.53	2793.67	2450.18
Q99570	Q99570	PI3R4_HUMAN	PIK3R4	Phosphoinositide 3-kinase regulatory subunit 4	1	ETFLSADER	ETFLSADER	2	ETFLSADER2	2882.63				1439.77	1676.55				2565.93	1347.82		1946.9
P52948	P52948	NUP98_HUMAN	NUP98	Nuclear pore complex protein Nup98-Nup96	1	ETFLTQK	ETFLTQK	2	ETFLTQK2	4782.77		3512.27		4349.17	3528.17		3064.2	3631.15	3035.39	3341.38	3440.4	3216.02
O95433	O95433	AHSA1_HUMAN	AHSA1	Activator of 90 kDa heat shock protein ATPase homolog 1	1	ETFLTSPEELYR	ETFLTSPEELYR	2	ETFLTSPEELYR2								157.348
Q9H2H9	Q9H2H9	S38A1_HUMAN	SLC38A1	Sodium-coupled neutral amino acid transporter 1	1	ETGCMVYEK	ETGC(UniMod:4)MVYEK	2	ETGC(UniMod:4)MVYEK2	879.754					1054.12		580.371			874.022	704.105
O95202	O95202	LETM1_HUMAN	LETM1	Mitochondrial proton/calcium exchanger protein	1	ETGERPSNEEIMR	ETGERPSNEEIMR	3	ETGERPSNEEIMR3	2561.09		713.548		1431.9	3345.46		1373.76	2199.12	2302.45	3452.11	1456.84	840.939
Q92667	Q92667	AKAP1_HUMAN	AKAP1	A-kinase anchor protein 1, mitochondrial	1	ETGGAEGTGDAVLGEK	ETGGAEGTGDAVLGEK	2	ETGGAEGTGDAVLGEK2	2837.06		2238.28		1939.52	3912.98		2730	2423.67	1533.18	3875.94	1323.9	2690.7
Q14684	Q14684	RRP1B_HUMAN	RRP1B	Ribosomal RNA processing protein 1 homolog B	1	ETGGFSQEELLK	ETGGFSQEELLK	2	ETGGFSQEELLK2	1542.82		1275.8		1565.86	1748.7		1380.55	961.419	863.638	1503.56	815.424	1656.41
O43933	O43933	PEX1_HUMAN	PEX1	Peroxisome biogenesis factor 1	1	ETGGFVAR	ETGGFVAR	2	ETGGFVAR2	1577.07		2587.25		3520.68	2204.06		2658.44			2437.26	2386.57	2773.93
Q96S66	Q96S66	CLCC1_HUMAN	CLCC1	Chloride channel CLIC-like protein 1	1	ETGGILGEGTPK	ETGGILGEGTPK	2	ETGGILGEGTPK2	10904.3		10047.2		8840.46	10957.7		12369.3	10438.2	11357	9403.16	10114.7	10011.7
P33897	P33897	ABCD1_HUMAN	ABCD1	ATP-binding cassette sub-family D member 1	1	ETGLLALHSAALVSR	ETGLLALHSAALVSR	3	ETGLLALHSAALVSR3						643.033		781.329			390.594		487.508
Q96Q89	Q96Q89	KI20B_HUMAN	KIF20B	Kinesin-like protein KIF20B	1	ETGNINTSLLTLGK	ETGNINTSLLTLGK	2	ETGNINTSLLTLGK2						195.68					102.622		69.5658
Q9UQR0	Q9UQR0	SCML2_HUMAN	SCML2	Sex comb on midleg-like protein 2	1	ETGSISAPSECFR	ETGSISAPSEC(UniMod:4)FR	2	ETGSISAPSEC(UniMod:4)FR2	2033.21		2322.61		935.496	2653.74		2458.71	1177.33	1492.61	2120.16	1723.45	2165.25
P38646	P38646	GRP75_HUMAN	HSPA9	Stress-70 protein, mitochondrial	1	ETGVDLTK	ETGVDLTK	2	ETGVDLTK2	26424.5		23384	308738	30347.8	19045.3	42118.8	21137.4	26010.8	23010	22367.2	18871.9	25248.7
P38646	P38646	GRP75_HUMAN	HSPA9	Stress-70 protein, mitochondrial	1	ETGVDLTKDNMALQR	ETGVDLTKDNMALQR	3	ETGVDLTKDNMALQR3								345.543		242.819
Q12797	Q12797	ASPH_HUMAN	ASPH	Aspartyl/asparaginyl beta-hydroxylase	1	ETGYTELVK	ETGYTELVK	2	ETGYTELVK2	4329.27		4454.35		4196.44	4122.47		4131.41	4157.62	3403.92	3740.04	4749.49	3840.39
Q6P2Q9	Q6P2Q9	PRP8_HUMAN	PRPF8	Pre-mRNA-processing-splicing factor 8	1	ETGYTYILPK	ETGYTYILPK	2	ETGYTYILPK2	749.069		838.109		1106.25	1127.61		1430.22	416.367	1029.31	981.994	754.835	1109.62
Q9NYF8	Q9NYF8	BCLF1_HUMAN	BCLAF1	Bcl-2-associated transcription factor 1	1	ETGYVVERPSTTK	ETGYVVERPSTTK	3	ETGYVVERPSTTK3	3068.66		2329.47		3141.41	3229.55		1903.71	2473.18	2423.63	2614.85	2726.83	3213.68
Q9H583	Q9H583	HEAT1_HUMAN	HEATR1	HEAT repeat-containing protein 1	1	ETHFPFAIR	ETHFPFAIR	3	ETHFPFAIR3						611.09		442.807			535.763	510.745	963.796
P39656	P39656	OST48_HUMAN	DDOST	Dolichyl-diphosphooligosaccharide--protein glycosyltransferase 48 kDa subunit	1	ETHSLFFR	ETHSLFFR	2	ETHSLFFR2	877.953		2143.03		1573.65	1718.23		2122.6		1841.81	1452.71	1649.32	1828.39
P39656	P39656	OST48_HUMAN	DDOST	Dolichyl-diphosphooligosaccharide--protein glycosyltransferase 48 kDa subunit	1	ETHSLFFR	ETHSLFFR	3	ETHSLFFR3					2038.9	1898.48		1996		1368.55	1650.81	1417.75	1464.29
O43670	O43670	ZN207_HUMAN	ZNF207	BUB3-interacting and GLEBS motif-containing protein ZNF207	1	ETIDAVPNAIPGR	ETIDAVPNAIPGR	2	ETIDAVPNAIPGR2	1230.28		1058.3		741.957	1766.95		1596.08	384.626	437.839	1307.58		1280.56
Q9NRZ9	Q9NRZ9	HELLS_HUMAN	HELLS	Lymphoid-specific helicase	1	ETIELSPTGR	ETIELSPTGR	2	ETIELSPTGR2	1659.47		1984.71		2960.07	2860.48	2011.83	1250.66	2104.29	1376.27	2796.85	1489.46	2804.78
Q9NRZ9	Q9NRZ9	HELLS_HUMAN	HELLS	Lymphoid-specific helicase	1	ETIELSPTGRPK	ETIELSPTGRPK	2	ETIELSPTGRPK2	2457.98		2998.98		2562.85	2747.59		2319.11	2088.85	3885.42	2310.38	2678.06	3821.66
Q9NRZ9	Q9NRZ9	HELLS_HUMAN	HELLS	Lymphoid-specific helicase	1	ETIELSPTGRPK	ETIELSPTGRPK	3	ETIELSPTGRPK3	1580.75		1581.04		1391.24	2013.07		1746.1		1637.47	1836.9	866.739	1644.51
A0FGR8	A0FGR8	ESYT2_HUMAN	ESYT2	Extended synaptotagmin-2	1	ETIEPAVR	ETIEPAVR	2	ETIEPAVR2	1229.55								1347.74		1990.8
O60313	O60313	OPA1_HUMAN	OPA1	Dynamin-like 120 kDa protein, mitochondrial	1	ETIFSISK	ETIFSISK	2	ETIFSISK2	14511		18241.3		18457	13080.2		17964	19501.2	17303.6	15124.4	20833.8	16381.7
Q96RL7	Q96RL7	VP13A_HUMAN	VPS13A	Intermembrane lipid transfer protein VPS13A	1	ETIPEETASSTAHLWEK	ETIPEETASSTAHLWEK	3	ETIPEETASSTAHLWEK3						905.863		694.906			238.446
P50897	P50897	PPT1_HUMAN	PPT1	Palmitoyl-protein thioesterase 1	1	ETIPLQETSLYTQDR	ETIPLQETSLYTQDR	2	ETIPLQETSLYTQDR2			207.287			1687.56		1377.2
Q9UM00	Q9UM00	TMCO1_HUMAN	TMCO1	Calcium load-activated calcium channel	1	ETITESAGR	ETITESAGR	2	ETITESAGR2	4649.21		4867.37		4869.9	5518	6357.7	4164.13	3672.14	3972.96	5187.94	5317.17	3771.84
P30519	P30519	HMOX2_HUMAN	HMOX2	Heme oxygenase 2	1	ETLEDGFPVHDGK	ETLEDGFPVHDGK	2	ETLEDGFPVHDGK2	1505.42		2707.3		1860.16	2323.33		2346.19	1277.7	1572.81	2327.4	2484.02	2058.87
P30519	P30519	HMOX2_HUMAN	HMOX2	Heme oxygenase 2	1	ETLEDGFPVHDGK	ETLEDGFPVHDGK	3	ETLEDGFPVHDGK3	8595.72		11927.9		13115.5	12043.9		9784.18	5982.54	7598.66	10891.6	10221.4	10266.8
P40227	P40227	TCPZ_HUMAN	CCT6A	T-complex protein 1 subunit zeta	1	ETLIDVAR	ETLIDVAR	2	ETLIDVAR2	1880.74				1942.19	1888.26		1567.34	2034.61		1906.15	1827.76	2134.2
Q96S66	Q96S66	CLCC1_HUMAN	CLCC1	Chloride channel CLIC-like protein 1	1	ETLLEIQK	ETLLEIQK	2	ETLLEIQK2	11595.8		10311.1		12365.6	8821.5	7036.9	9289.9	9397.86	10277.7	8448.59	9579.5	9658.9
P50991	P50991	TCPD_HUMAN	CCT4	T-complex protein 1 subunit delta	1	ETLLNSATTSLNSK	ETLLNSATTSLNSK	2	ETLLNSATTSLNSK2	352.808		616.026		305.749	699.305		595.099		331.736	774.109	611.485	964.643
Q9ULG6	Q9ULG6	CCPG1_HUMAN	CCPG1	Cell cycle progression protein 1	1	ETLLTEAK	ETLLTEAK	2	ETLLTEAK2	2658.22		2446.69		2191.88	2283.77		2520.5		2045.4	1600.36	1313.95	2093.43
Q969V5	Q969V5	MUL1_HUMAN	MUL1	Mitochondrial ubiquitin ligase activator of NFKB 1	1	ETLNSQFVENCK	ETLNSQFVENC(UniMod:4)K	2	ETLNSQFVENC(UniMod:4)K2	1311.92		1064.28		331.474	756.507		1682.84	194.711	978.318	1147.61	767.943	904.609
O75879	O75879	GATB_HUMAN	GATB	Glutamyl-tRNA(Gln) amidotransferase subunit B, mitochondrial	1	ETLPELPSVTR	ETLPELPSVTR	2	ETLPELPSVTR2	929.828		1496.29		284.52	1460.38		2025.24		419.306	1511.09		748.909
Q9Y673	Q9Y673	ALG5_HUMAN	ALG5	Dolichyl-phosphate beta-glucosyltransferase	1	ETLPSIWDSPTK	ETLPSIWDSPTK	2	ETLPSIWDSPTK2	723.273		557.775		354.872	1747.53		1186.35	275.609	577.314	1636.06	168.961	360.103
Q8WYP5	Q8WYP5	ELYS_HUMAN	AHCTF1	Protein ELYS	1	ETLTFLK	ETLTFLK	2	ETLTFLK2	4079.93		4264.11		3821.12	3763.36		2408.87	4416.66	3506.09	3176.49	4040.35	4206.79
Q8WYP5	Q8WYP5	ELYS_HUMAN	AHCTF1	Protein ELYS	1	ETLTFLKK	ETLTFLKK	2	ETLTFLKK2	1053.11		2728.87			530.051		1606.75	1465.43	2045.42	581.399	1310.33	889.613
O95696	O95696;Q9ULD4	BRD1_HUMAN	BRD1	Bromodomain-containing protein 1	0	ETLTYAQAQR	ETLTYAQAQR	2	ETLTYAQAQR2	960.019		947.832			940.072	1402.19	1147.47	891.994		1238.2
P05783	P05783;Q92764	K1C18_HUMAN	KRT18	Keratin, type I cytoskeletal 18	0	ETMQSLNDR	ETMQSLNDR	2	ETMQSLNDR2	1893.31				1466	609.292		421.837	1162.12	1553.65	1717.95		1127.7
P14314	P14314	GLU2B_HUMAN	PRKCSH	Glucosidase 2 subunit beta	1	ETMVTSTTEPSR	ETMVTSTTEPSR	2	ETMVTSTTEPSR2	4210.4		1330.4		3403.53	4365.33		2571.6	3255.03	3636.3	4172.85	2491.29	1953.51
O00116	O00116	ADAS_HUMAN	AGPS	Alkyldihydroxyacetonephosphate synthase, peroxisomal	1	ETNISYSQEADDR	ETNISYSQEADDR	2	ETNISYSQEADDR2	1582.3		1183.44		1640.42	1845.57		1311.04	805.259	703.568	1277.85	475.311	1171.68
P08670	P08670	VIME_HUMAN	VIM	Vimentin	1	ETNLDSLPLVDTHSK	ETNLDSLPLVDTHSK	2	ETNLDSLPLVDTHSK2	285.305		421.343		242.895	852.799		543.996			689.512		305.029
P08670	P08670	VIME_HUMAN	VIM	Vimentin	1	ETNLDSLPLVDTHSK	ETNLDSLPLVDTHSK	3	ETNLDSLPLVDTHSK3	3241.76		9718.47		5954.53	10654.2		12191.6	1760.74	5978.49	12140.4	3734.8	10249.1
O94906	O94906	PRP6_HUMAN	PRPF6	Pre-mRNA-processing factor 6	1	ETNPHHPPAWIASAR	ETNPHHPPAWIASAR	3	ETNPHHPPAWIASAR3						1030.77		443.917		565.768	1176.96	583.672	386.624
P42765	P42765	THIM_HUMAN	ACAA2	3-ketoacyl-CoA thiolase, mitochondrial	1	ETPALTINR	ETPALTINR	2	ETPALTINR2											924.698
A2RU67	A2RU67	F234B_HUMAN	FAM234B	Protein FAM234B	1	ETPATSAVTSDQK	ETPATSAVTSDQK	2	ETPATSAVTSDQK2	2818.09		3713.31		4811.63	3808.26		2828.04	3935.89	3885.07	3496.69	4700.27	2724.7
Q16822	Q16822	PCKGM_HUMAN	PCK2	Phosphoenolpyruvate carboxykinase [GTP], mitochondrial	1	ETPIGLVPK	ETPIGLVPK	2	ETPIGLVPK2	1698.21		808.628			860.949		923.364	2051.98	1308.68	1166.34	947.28	880.509
Q9BT22	Q9BT22	ALG1_HUMAN	ALG1	Chitobiosyldiphosphodolichol beta-mannosyltransferase	1	ETPLDLQHR	ETPLDLQHR	2	ETPLDLQHR2	4859.17		5897.73		6819.43	5659.26	2253.75	6867.49	4429.18	6712.09	4966.24	4817.61	6877.4
Q9BT22	Q9BT22	ALG1_HUMAN	ALG1	Chitobiosyldiphosphodolichol beta-mannosyltransferase	1	ETPLDLQHR	ETPLDLQHR	3	ETPLDLQHR3	3396.16		4004.82		3129.58	4128.4		3617.22	2531.22	3460.1	3072.43	3473.76	3681.56
Q5VWN6	Q5VWN6	TASO2_HUMAN	TASOR2	Protein TASOR 2	1	ETPLPVSLPSDK	ETPLPVSLPSDK	2	ETPLPVSLPSDK2	2518.22		1970.96		838.076	1021.41		1608.45		949.36	1144.51	445.002	1229.27
Q9BQA1	Q9BQA1	MEP50_HUMAN	WDR77	Methylosome protein 50	1	ETPPPLVPPAAR	ETPPPLVPPAAR	2	ETPPPLVPPAAR2	3232.59		2373.36		1639.76	1999.73		1879.92	4213.1	3283.21	2419.73	2663.27	2553.79
O75354	O75354	ENTP6_HUMAN	ENTPD6	Ectonucleoside triphosphate diphosphohydrolase 6	1	ETPTLTHETFK	ETPTLTHETFK	2	ETPTLTHETFK2	822.78		677.544			974.243		1218.35	875.005	938.627	1354.13	1616.09	943.48
O75354	O75354	ENTP6_HUMAN	ENTPD6	Ectonucleoside triphosphate diphosphohydrolase 6	1	ETPTLTHETFK	ETPTLTHETFK	3	ETPTLTHETFK3	398.894					582.647		685.177		648.853	360.117		481.304
P38919	P38919	IF4A3_HUMAN	EIF4A3	Eukaryotic initiation factor 4A-III	1	ETQALILAPTR	ETQALILAPTR	2	ETQALILAPTR2	16328.6		13563.9		14938	11280.9	11511.5	11646.3	12696.8	14451.9	11294.1	14562.7	13019.7
O14925	O14925;Q5SRD1	TIM23_HUMAN	TIMM23	Mitochondrial import inner membrane translocase subunit Tim23	0	ETQNMAWSK	ETQNMAWSK	2	ETQNMAWSK2	1491.12				1752.58			899.812		1154.41	3596.51
O14925	O14925	TIM23_HUMAN	TIMM23	Mitochondrial import inner membrane translocase subunit Tim23	1	ETQNMAWSKPR	ETQNMAWSKPR	2	ETQNMAWSKPR2	810.784		158.889		645.898	771.617		688.022	902.956	1069.38	1004.42	523.423	110.152
O14925	O14925	TIM23_HUMAN	TIMM23	Mitochondrial import inner membrane translocase subunit Tim23	1	ETQNMAWSKPR	ETQNMAWSKPR	3	ETQNMAWSKPR3	12744.9		4213.48		9650.39	15231.8		9201.23	9073.03	14072.6	17355.9	7169.52	5445.63
P15924	P15924	DESP_HUMAN	DSP	Desmoplakin	1	ETQSQLETER	ETQSQLETER	2	ETQSQLETER2	1414.27		1279.83		1605.35	1185.26		2317.6	1697.74	1242.99	1523.35	2375.33	989.382
Q9Y6I9	Q9Y6I9	TX264_HUMAN	TEX264	Testis-expressed protein 264	1	ETSAATLSPGASSR	ETSAATLSPGASSR	2	ETSAATLSPGASSR2	16786.9		16673.3		17166.3	15578.8	8848.59	16799.7	16040.3	16234.5	15977.5	19390.4	16117
Q8N183	Q8N183	NDUF2_HUMAN	NDUFAF2	NADH dehydrogenase [ubiquinone] 1 alpha subcomplex assembly factor 2	1	ETSEELLPPPVQTQIK	ETSEELLPPPVQTQIK	2	ETSEELLPPPVQTQIK2	518.174		517.779			1176.67		1528.65			418.741
P61619	P61619	S61A1_HUMAN	SEC61A1	Protein transport protein Sec61 subunit alpha isoform 1	1	ETSMVHELNR	ETSMVHELNR	2	ETSMVHELNR2	2689.72		1227.47		2420.3	3487.63		2690.18	1738.96	2352.4	3098.47	1208.14	1577.62
P61619	P61619	S61A1_HUMAN	SEC61A1	Protein transport protein Sec61 subunit alpha isoform 1	1	ETSMVHELNR	ETSMVHELNR	3	ETSMVHELNR3	9782.69		4301.35		10982.4	14951.2	5730.62	8750.38	7517.14	12709.7	14022	7281.19	7573.27
Q9H6R4	Q9H6R4	NOL6_HUMAN	NOL6	Nucleolar protein 6	1	ETSSTGEEALVAAVR	ETSSTGEEALVAAVR	2	ETSSTGEEALVAAVR2	258.317		82.4023			169.832		137.444			248.914		156.483
Q9P2E9	Q9P2E9	RRBP1_HUMAN	RRBP1	Ribosome-binding protein 1	1	ETSYEEALANQR	ETSYEEALANQR	2	ETSYEEALANQR2	900.319		745.37		376.929	632.529		593.667	376.646	369.921	539.595	500.595	401.077
Q9NZJ7	Q9NZJ7	MTCH1_HUMAN	MTCH1	Mitochondrial carrier homolog 1	1	ETSYEMMMQCVSR	ETSYEMMMQC(UniMod:4)VSR	2	ETSYEMMMQC(UniMod:4)VSR2						444.192		250.377			157.722
Q9Y512	Q9Y512	SAM50_HUMAN	SAMM50	Sorting and assembly machinery component 50 homolog	1	ETSYGLSFFK	ETSYGLSFFK	2	ETSYGLSFFK2	399.248		969.08		1151.65	2224.79		1794.86		481.571	1686.9	656.35	1196.16
Q9Y512	Q9Y512	SAM50_HUMAN	SAMM50	Sorting and assembly machinery component 50 homolog	1	ETSYGLSFFKPR	ETSYGLSFFKPR	2	ETSYGLSFFKPR2	226.805		300.095		447.935	1455.56		2521.21		231.863	1137.18	384.894	1231.73
Q9Y512	Q9Y512	SAM50_HUMAN	SAMM50	Sorting and assembly machinery component 50 homolog	1	ETSYGLSFFKPR	ETSYGLSFFKPR	3	ETSYGLSFFKPR3			2500		2230.3	9687.35		14929.8		1330.45	10580.2	2427.09	7339.29
Q9UG63	Q9UG63	ABCF2_HUMAN	ABCF2	ATP-binding cassette sub-family F member 2	1	ETTEVDLLTK	ETTEVDLLTK	2	ETTEVDLLTK2	5783.56		5431.73		5888.67	5450.15	3042.59	6169.38	6575.43	7013.7	6000.45	7477.04	6274.09
Q96QE3	Q96QE3	ATAD5_HUMAN	ATAD5	ATPase family AAA domain-containing protein 5	1	ETTFFLK	ETTFFLK	2	ETTFFLK2	1711.97		1255.7		1995.28	1155.38		1356.99		1232.84	1146.41	1302.87	1934.39
P52732	P52732	KIF11_HUMAN	KIF11	Kinesin-like protein KIF11	1	ETTIDGEELVK	ETTIDGEELVK	2	ETTIDGEELVK2			586.546		622.476	533.07		704.868	293.928	754.133	791.052	954.366	963.351
Q9UBB4	Q9UBB4	ATX10_HUMAN	ATXN10	Ataxin-10	1	ETTNIFSNCGCVR	ETTNIFSNC(UniMod:4)GC(UniMod:4)VR	2	ETTNIFSNC(UniMod:4)GC(UniMod:4)VR2	187.853		168.75		337.488	186.786		520.753		165.133	359.816	245.236	253.411
Q9Y5L0	Q9Y5L0	TNPO3_HUMAN	TNPO3	Transportin-3	1	ETTVGAVTVTHK	ETTVGAVTVTHK	2	ETTVGAVTVTHK2					356.368	121.396		336.319	408.551	290.836	150.231	483.126	365.346
P32189	P32189;Q14409	GLPK_HUMAN	GK	Glycerol kinase	0	ETTVVWDK	ETTVVWDK	2	ETTVVWDK2	5581.59		1908.64		4491.77	3873.75		2990.79	5103.79	5810.42	3104.77	2625.91	2375.71
Q07954	Q07954	LRP1_HUMAN	LRP1	Prolow-density lipoprotein receptor-related protein 1	1	ETVITMSGDDHPR	ETVITMSGDDHPR	3	ETVITMSGDDHPR3			720.403		1515.01	1024.24					2057.99		1162.65
Q8WUM4	Q8WUM4	PDC6I_HUMAN	PDCD6IP	Programmed cell death 6-interacting protein	1	ETVLSALSR	ETVLSALSR	2	ETVLSALSR2					3050.14	2404.94				2215.16	2939.97		3882.97
Q9Y3A2	Q9Y3A2	UTP11_HUMAN	UTP11	Probable U3 small nucleolar RNA-associated protein 11	1	ETVNSPAIYK	ETVNSPAIYK	2	ETVNSPAIYK2	1519.48		1405.34		995.942	838.68	2814.83	553.879		1027.57	768.514	662.369	792.688
P13639	P13639	EF2_HUMAN	EEF2	Elongation factor 2	1	ETVSEESNVLCLSK	ETVSEESNVLC(UniMod:4)LSK	2	ETVSEESNVLC(UniMod:4)LSK2	345.12		471.079		436.831	1659.51		1923.16		437.379	1201.78	401.528	851.573
Q7Z388	Q7Z388	D19L4_HUMAN	DPY19L4	Probable C-mannosyltransferase DPY19L4	1	ETVTLEDGR	ETVTLEDGR	2	ETVTLEDGR2	2498.99		2553		3610.63	2737.97		1819.68	2271.75		3130.59	1896.55	2022.05
Q96MM7	O60243;Q96MM7;Q8IZP7	H6ST2_HUMAN	HS6ST2	Heparan-sulfate 6-O-sulfotransferase 2	0	ETWLFSR	ETWLFSR	2	ETWLFSR2	2095.87				2975.7	3417.53		2064.29	1444.37	2493.27	2763.45	2179.99	1605.8
P02768	P02768	ALBU_HUMAN	ALB	Albumin	1	ETYGEMADCCAK	ETYGEMADC(UniMod:4)C(UniMod:4)AK	2	ETYGEMADC(UniMod:4)C(UniMod:4)AK2	2276.35		704.154		1484.17	1869.53		1999.62	1710.15		2053.07	921.492	483.94
Q9UK61	Q9UK61	TASOR_HUMAN	TASOR	Protein TASOR	1	ETYLGPNEVLK	ETYLGPNEVLK	2	ETYLGPNEVLK2	2035.83		1845.35		3207.45	2678.92		2233.25	1796.48	2162.37	2294.66	2775.57	2209.03
Q86XI2	Q86XI2	CNDG2_HUMAN	NCAPG2	Condensin-2 complex subunit G2	1	EVAATVHR	EVAATVHR	2	EVAATVHR2					2373.57	1311.16							937.041
P13196	P13196	HEM1_HUMAN	ALAS1	5-aminolevulinate synthase, non-specific, mitochondrial	1	EVAETSAGPSVVSVK	EVAETSAGPSVVSVK	2	EVAETSAGPSVVSVK2	476.506		547.76		316.748	196.989		725.779	842.908	789.262	747.825	847.542	577.094
Q16891	Q16891	MIC60_HUMAN	IMMT	MICOS complex subunit MIC60	1	EVAGAKPHITAAEGK	EVAGAKPHITAAEGK	3	EVAGAKPHITAAEGK3	5292.27		4600		9011.14	6832.6	3631.74	8793.83	8542.07	6253.82	9633.59	5637.61	6081.62
Q16891	Q16891	MIC60_HUMAN	IMMT	MICOS complex subunit MIC60	1	EVAGAKPHITAAEGK	EVAGAKPHITAAEGK	4	EVAGAKPHITAAEGK4	528.282		453.661		752.883	652.232		807.547	1106.86	1043.59	814.094	1455.96	688.499
Q9Y3B7	Q9Y3B7	RM11_HUMAN	MRPL11	39S ribosomal protein L11, mitochondrial	1	EVAGLVTLK	EVAGLVTLK	2	EVAGLVTLK2	3754.23		1850.9		3670.29	2368.88	3624.79	2461.77	3390	2410.12	2253.17	3498.63	1928.12
Q6SZW1	Q6SZW1	SARM1_HUMAN	SARM1	NAD(+) hydrolase SARM1	1	EVAQGLCDAIR	EVAQGLC(UniMod:4)DAIR	2	EVAQGLC(UniMod:4)DAIR2	1717.58		1892.11		1551.06	1944.44		2227.23	1382.25	1589.12	1801.43	1653.39	2449.6
P08779	P08779	K1C16_HUMAN	KRT16	Keratin, type I cytoskeletal 16	1	EVASNSELVQSSR	EVASNSELVQSSR	2	EVASNSELVQSSR2			701.638					400.15			236.149
P15880	P15880	RS2_HUMAN	RPS2	40S ribosomal protein S2	1	EVATAIR	EVATAIR	2	EVATAIR2	8783.07		9137.07		9286.33	9387.56		10131.2	10265.9	12704.3	8790.28	8499.96	8729.36
P02533	P02533;Q04695	K1C14_HUMAN	KRT14	Keratin, type I cytoskeletal 14	0	EVATNSELVQSGK	EVATNSELVQSGK	2	EVATNSELVQSGK2	368.218		1137.93		585.91		1349.94	3136.12	2174.03	349.337	2743.91	1510.58
O95239	O95239	KIF4A_HUMAN	KIF4A	Chromosome-associated kinesin KIF4A	1	EVCEQNQQLLR	EVC(UniMod:4)EQNQQLLR	2	EVC(UniMod:4)EQNQQLLR2	608.693		520.928		762.235	1066.3		1202.74	1019.44	437.37	945.724	808.744	1049.79
Q00610	Q00610	CLH1_HUMAN	CLTC	Clathrin heavy chain 1	1	EVCFACVDGK	EVC(UniMod:4)FAC(UniMod:4)VDGK	2	EVC(UniMod:4)FAC(UniMod:4)VDGK2	1459.27		1018.9			831.379		1796.82	1819.45	1270.38	1057	856.481	991.422
Q7KZF4	Q7KZF4	SND1_HUMAN	SND1	Staphylococcal nuclease domain-containing protein 1	1	EVCFTIENK	EVC(UniMod:4)FTIENK	2	EVC(UniMod:4)FTIENK2			814.008		1189.13	1387.39		1165.79			1297.48		949.068
Q9Y3U8	Q9Y3U8	RL36_HUMAN	RPL36	60S ribosomal protein L36	1	EVCGFAPYER	EVC(UniMod:4)GFAPYER	2	EVC(UniMod:4)GFAPYER2	2041.93		2015.26		1773.08	2186.37	4528.81	3475.07		1669.49	2034.75	1550.49	1596.18
P52701	P52701	MSH6_HUMAN	MSH6	DNA mismatch repair protein Msh6	1	EVCLASER	EVC(UniMod:4)LASER	2	EVC(UniMod:4)LASER2	10372.1		12276.3		9345.25	11537.4		13516.4	11837.6	13631.8	11427.9	13525	12364.6
Q9Y2Z2	Q9Y2Z2	MTO1_HUMAN	MTO1	Protein MTO1 homolog, mitochondrial	1	EVDALDGLCSR	EVDALDGLC(UniMod:4)SR	2	EVDALDGLC(UniMod:4)SR2			707.665		916.883	411.57		871.453	769.178		490.669	484.03	771.337
Q9BW19	Q9BW19	KIFC1_HUMAN	KIFC1	Kinesin-like protein KIFC1	1	EVDALLHLAR	EVDALLHLAR	2	EVDALLHLAR2			905.002		312.353	508.284		700.547		523.239	755.399	618.844	827.463
Q9BW19	Q9BW19	KIFC1_HUMAN	KIFC1	Kinesin-like protein KIFC1	1	EVDALLHLAR	EVDALLHLAR	3	EVDALLHLAR3			685.324		1188	1313.37		1233.52		1050.08	992.96	1138.4	1472.2
O43143	O43143	DHX15_HUMAN	DHX15	ATP-dependent RNA helicase DHX15	1	EVDDLGPEVGDIK	EVDDLGPEVGDIK	2	EVDDLGPEVGDIK2	8328.91		6380.45		2256.31	5901.47		5921.34	1783.06	3102.26	4756.87	2321.94	4011.15
Q86UE4	Q86UE4	LYRIC_HUMAN	MTDH	Protein LYRIC	1	EVDEGAWETK	EVDEGAWETK	2	EVDEGAWETK2	394.303				578.771	1118.76			1019.45		876.824
P07437	P07437;P68371;Q13885;Q9BVA1	TBB5_HUMAN	TUBB	Tubulin beta chain	0	EVDEQMLNVQNK	EVDEQMLNVQNK	2	EVDEQMLNVQNK2	23365.2		8905.89		15137.7	21090.9		17941.3	15390.2	21466.7	25172.2	13133.9	12889.7
P04350	P04350	TBB4A_HUMAN	TUBB4A	Tubulin beta-4A chain	1	EVDEQMLSVQSK	EVDEQMLSVQSK	2	EVDEQMLSVQSK2	733.66					654.473		505.291		456.738	603.048		362.183
P55072	P55072	TERA_HUMAN	VCP	Transitional endoplasmic reticulum ATPase	1	EVDIGIPDATGR	EVDIGIPDATGR	2	EVDIGIPDATGR2	5080.99		4415.39		1745.25	4049.03		4721.75	3702	2903.07	5602.3	1696.01	3524.57
Q99873	Q99873;Q9NR22	ANM1_HUMAN	PRMT1	Protein arginine N-methyltransferase 1	0	EVDIYTVK	EVDIYTVK	2	EVDIYTVK2	3019.69		2991.17		2507.77	2386.73		1590.8		3151.85	1874	1813.6	1977.8
Q9NP72	Q9NP72	RAB18_HUMAN	RAB18	Ras-related protein Rab-18	1	EVDRNEGLK	EVDRNEGLK	2	EVDRNEGLK2					1166.78	821.825			848.531
Q8NE01	Q8NE01	CNNM3_HUMAN	CNNM3	Metal transporter CNNM3	1	EVDVFSPLR	EVDVFSPLR	2	EVDVFSPLR2	2059.32		1724.77		2391.24	941.932		1118.6	1126.08	1210.77	969.964	1439.52	1191.77
Q14126	Q14126	DSG2_HUMAN	DSG2	Desmoglein-2	1	EVDYEEMK	EVDYEEMK	2	EVDYEEMK2					2457.83	1299.06			3057.91		1130.52		619.524
P51532	P51532	SMCA4_HUMAN	SMARCA4	Transcription activator BRG1	1	EVDYSDSLTEK	EVDYSDSLTEK	2	EVDYSDSLTEK2	730.608		966.547		872.889	1357.81		740.873	1166.76	1148.88	932.665	572.417	972.276
P14625	P14625	ENPL_HUMAN	HSP90B1	Endoplasmin	1	EVEEDEYK	EVEEDEYK	2	EVEEDEYK2	31000.2		30095.7		36394.5	29965.8	11156.5	25195.6	34846.5	26124.6	30268.7	27493.2	26413.2
Q9Y4L1	Q9Y4L1	HYOU1_HUMAN	HYOU1	Hypoxia up-regulated protein 1	1	EVEEEPGIHSLK	EVEEEPGIHSLK	2	EVEEEPGIHSLK2	1970.12		1513.89		1329.41	1687.35	711.016	1838.13	1001.24	1854.14	1568.65	1744.43	2254.18
Q9Y4L1	Q9Y4L1	HYOU1_HUMAN	HYOU1	Hypoxia up-regulated protein 1	1	EVEEEPGIHSLK	EVEEEPGIHSLK	3	EVEEEPGIHSLK3	10644.2		9922.29		9516.23	9404.38	5679.12	8570.33	7066.88	12173.4	8961.95	7830.34	8949.1
Q9BZZ5	Q9BZZ5	API5_HUMAN	API5	Apoptosis inhibitor 5	1	EVEELILTESK	EVEELILTESK	2	EVEELILTESK2	367.726		823.827		673.28	1098.39		915.112		448.632	790.605	883.31	827.549
Q9BZZ5	Q9BZZ5	API5_HUMAN	API5	Apoptosis inhibitor 5	1	EVEELILTESKK	EVEELILTESKK	2	EVEELILTESKK2										91.9104
O14965	O14965	AURKA_HUMAN	AURKA	Aurora kinase A	1	EVEIQSHLR	EVEIQSHLR	2	EVEIQSHLR2	544.161		294.325		596.923	472.62		465.759	685.456	672.134	419.938	375.627	659.385
Q86VP6	O75155;Q86VP6	CAND1_HUMAN	CAND1	Cullin-associated NEDD8-dissociated protein 1	0	EVEMGPFK	EVEMGPFK	2	EVEMGPFK2	1010.33					1233.75				1826.24	1017.38
O96000	O96000	NDUBA_HUMAN	NDUFB10	NADH dehydrogenase [ubiquinone] 1 beta subcomplex subunit 10	1	EVEQFTQVAK	EVEQFTQVAK	2	EVEQFTQVAK2	9350.93		7629.2		8983.95	5137.37	3910.98	4299.57	10767.7	8838.21	5541.83	8808.87	8710.09
Q8TED1	Q8TED1	GPX8_HUMAN	GPX8	Probable glutathione peroxidase 8	1	EVESFAR	EVESFAR	2	EVESFAR2	14517.5		11725.2		13064.2	11765.3		10331.1	9857.44	9956.97	11512	13603.2	9425.35
P31930	P31930	QCR1_HUMAN	UQCRC1	Cytochrome b-c1 complex subunit 1, mitochondrial	1	EVESMGAHLNAYSTR	EVESMGAHLNAYSTR	3	EVESMGAHLNAYSTR3					475.043	1561.51		1170.82			942.095		406.892
Q15165	Q15165	PON2_HUMAN	PON2	Serum paraoxonase/arylesterase 2	1	EVESVDLPHCHLIK	EVESVDLPHC(UniMod:4)HLIK	3	EVESVDLPHC(UniMod:4)HLIK3			2011.03		3175.21	5330.84		7699.57		1924.82	5571.65	3500.12	4866.71
Q15165	Q15165	PON2_HUMAN	PON2	Serum paraoxonase/arylesterase 2	1	EVESVDLPHCHLIK	EVESVDLPHC(UniMod:4)HLIK	4	EVESVDLPHC(UniMod:4)HLIK4			336.154		965.767	1377.21		1279.43		360.469	1830.89	762.259	1469.04
Q86U38	Q86U38	NOP9_HUMAN	NOP9	Nucleolar protein 9	1	EVETQALALSTNR	EVETQALALSTNR	2	EVETQALALSTNR2						183.327		276.904		185.386	431.627		193.307
P84095	P84095	RHOG_HUMAN	RHOG	Rho-related GTP-binding protein RhoG	1	EVFAEAVR	EVFAEAVR	2	EVFAEAVR2	42147.6		43511.5		45516.4	41670	16129.5	40556.2	37652.1	40743.6	37367.9	42725.1	38131.9
P19338	P19338	NUCL_HUMAN	NCL	Nucleolin	1	EVFEDAAEIR	EVFEDAAEIR	2	EVFEDAAEIR2	1553.91		1811.73		1701.61	2829.72		1758.06	834.38	1979.09	1905.43	1531.18	1359.17
P61586	P08134;P61586	RHOA_HUMAN	RHOA	Transforming protein RhoA	0	EVFEMATR	EVFEMATR	2	EVFEMATR2	36215.5		19243.4		46593.5	51738.2		39763.4	38479.3	56995.1	42978.5	29752.9	28882.6
Q9NYU1	Q9NYU1	UGGG2_HUMAN	UGGT2	UDP-glucose:glycoprotein glucosyltransferase 2	1	EVFLGTLNDR	EVFLGTLNDR	2	EVFLGTLNDR2	2008.2		2062.92		1835.24	1438.75		1441.14	1271.5	1098.76	1278.54	1951.8	1616.73
P46063	P46063	RECQ1_HUMAN	RECQL	ATP-dependent DNA helicase Q1	1	EVFLVMPTGGGK	EVFLVMPTGGGK	2	EVFLVMPTGGGK2	1151.1		355.645		965.815	883.283		530.818	948.361	555.603	879.537	1042.13	384.076
Q8WUM4	Q8WUM4	PDC6I_HUMAN	PDCD6IP	Programmed cell death 6-interacting protein	1	EVFPVLAAK	EVFPVLAAK	2	EVFPVLAAK2	1964.11		1480.08		1647.91	903.473		1023.47	4098.59	3443.99	1595.32	1489.36	2091.73
P52272	P52272	HNRPM_HUMAN	HNRNPM	Heterogeneous nuclear ribonucleoprotein M	1	EVFSMAGVVVR	EVFSMAGVVVR	2	EVFSMAGVVVR2	821.927		469.688		830.326	2630.83		2019.17	384.896	610.997	1931.96	989.159	1238.78
P08779	P08779	K1C16_HUMAN	KRT16	Keratin, type I cytoskeletal 16	1	EVFTSSSSSSSR	EVFTSSSSSSSR	2	EVFTSSSSSSSR2	1617.01		8554.3		1812.93	200.798		2318.59	3058.6		901.068	1210.52
P51649	P51649	SSDH_HUMAN	ALDH5A1	Succinate-semialdehyde dehydrogenase, mitochondrial	1	EVGEAICTDPLVSK	EVGEAIC(UniMod:4)TDPLVSK	2	EVGEAIC(UniMod:4)TDPLVSK2	343.078					456.436		767.029		335.799	545.384		326.829
P16435	P16435	NCPR_HUMAN	POR	NADPH--cytochrome P450 reductase	1	EVGETLLYYGCR	EVGETLLYYGC(UniMod:4)R	2	EVGETLLYYGC(UniMod:4)R2			574.529			2421.4		3561.62		346.235	1424.28		882.012
P35610	P35610	SOAT1_HUMAN	SOAT1	Sterol O-acyltransferase 1	1	EVGSHFDDFVTNLIEK	EVGSHFDDFVTNLIEK	3	EVGSHFDDFVTNLIEK3	2860.32		1812.22		1407.38	1041.11		818.751	1045.3	1347.5	433.668		998.419
Q15365	P57721;Q15365;Q15366;P57723	PCBP1_HUMAN	PCBP1	Poly(rC)-binding protein 1	0	EVGSIIGK	EVGSIIGK	2	EVGSIIGK2	38881.4		41270.4		36303.4	36861.7	25113.2	32640.1	45154.9	39471.8	31501.3	34129	35762.6
Q96EK5	Q96EK5	KBP_HUMAN	KIFBP	KIF-binding protein	1	EVGSPPLDPTER	EVGSPPLDPTER	2	EVGSPPLDPTER2	1036.94		1177.56		954.047	1384.33		1001	1112.84	971.68	1090.65	1613.99	946.061
Q5VZL5	Q5VZL5	ZMYM4_HUMAN	ZMYM4	Zinc finger MYM-type protein 4	1	EVHEELAK	EVHEELAK	2	EVHEELAK2	830.088					835.679		537.129		775.264	752.977		985.897
Q96RL7	Q96RL7	VP13A_HUMAN	VPS13A	Intermembrane lipid transfer protein VPS13A	1	EVHLAQLTAATLTK	EVHLAQLTAATLTK	3	EVHLAQLTAATLTK3						419.485		871.864			786.121		844.487
P09601	P09601	HMOX1_HUMAN	HMOX1	Heme oxygenase 1	1	EVHTQAENAEFMR	EVHTQAENAEFMR	3	EVHTQAENAEFMR3	544.788		553.795		1427.09	838.882		1215.64		858.722	1351.27	1272.75	575.495
Q86UP2	Q86UP2	KTN1_HUMAN	KTN1	Kinectin	1	EVIDLLKPDQVEGIQK	EVIDLLKPDQVEGIQK	3	EVIDLLKPDQVEGIQK3						156.489		247.483
P05165	P05165	PCCA_HUMAN	PCCA	Propionyl-CoA carboxylase alpha chain, mitochondrial	1	EVIINSR	EVIINSR	2	EVIINSR2	122045		98212.9		143039	70428.4	32284.9	76380.1	135095	84673.1	90554.9	107432	76068
P08236	P08236	BGLR_HUMAN	GUSB	Beta-glucuronidase	1	EVILPER	EVILPER	2	EVILPER2	9656.41		8696.05		8656.06	8567.9		7067.31	8449.77	6266.4	7621.4	6985.82	6860.63
Q9P2W9	Q9P2W9	STX18_HUMAN	STX18	Syntaxin-18	1	EVISHIGK	EVISHIGK	2	EVISHIGK2	603.96		839.28			670.118		445.177		742.495	798.266
O14654	O14654	IRS4_HUMAN	IRS4	Insulin receptor substrate 4	1	EVKDAEIPEGAAR	EVKDAEIPEGAAR	2	EVKDAEIPEGAAR2	178.224					142.959		581.418			150.043	438.771	193.338
O14654	O14654	IRS4_HUMAN	IRS4	Insulin receptor substrate 4	1	EVKDAEIPEGAAR	EVKDAEIPEGAAR	3	EVKDAEIPEGAAR3	6955.63		7642.4		5986.98	5137.67		8488.94	6244.76	8399.17	4562.11	5069.68	5883.19
Q14692	Q14692	BMS1_HUMAN	BMS1	Ribosome biogenesis protein BMS1 homolog	1	EVKEEIDPDEEESAK	EVKEEIDPDEEESAK	3	EVKEEIDPDEEESAK3	709.099		473.869		948.931	633.335		301.656		381.684	740.139	351.123	450.07
Q9Y5J7	Q9Y5J7	TIM9_HUMAN	TIMM9	Mitochondrial import inner membrane translocase subunit Tim9	1	EVKPEETTCSEHCLQK	EVKPEETTC(UniMod:4)SEHC(UniMod:4)LQK	3	EVKPEETTC(UniMod:4)SEHC(UniMod:4)LQK3	10931.9		11379.1		13054.2	12033.1	5112.33	14174.8	8515.58	10826.2	12918.8	16615.2	10063.2
Q9Y5J7	Q9Y5J7	TIM9_HUMAN	TIMM9	Mitochondrial import inner membrane translocase subunit Tim9	1	EVKPEETTCSEHCLQK	EVKPEETTC(UniMod:4)SEHC(UniMod:4)LQK	4	EVKPEETTC(UniMod:4)SEHC(UniMod:4)LQK4	6477		10836.1		8451.86	9038.75	1167.04	10107.5	6764.3	9565.66	9025.36	15054.5	8135.86
O75718	O75718	CRTAP_HUMAN	CRTAP	Cartilage-associated protein	1	EVLADFQR	EVLADFQR	2	EVLADFQR2	4849.13		4756.61		5238.06	4522.66		5353.51	3349.74	4883.42	4110.59	4935.93	4941.45
Q13423	Q13423	NNTM_HUMAN	NNT	NAD(P) transhydrogenase, mitochondrial	1	EVLASDLVVK	EVLASDLVVK	2	EVLASDLVVK2	8943.49		7749.98		7578.51	4779.41	4415.93	6279.67	9670.73	6480.38	6362.98	8515.83	6875.86
Q96E52	Q96E52	OMA1_HUMAN	OMA1	Metalloendopeptidase OMA1, mitochondrial	1	EVLCHLIECNK	EVLC(UniMod:4)HLIEC(UniMod:4)NK	3	EVLC(UniMod:4)HLIEC(UniMod:4)NK3						849.511		705.742			907.521	987.328	360.531
Q15459	Q15459	SF3A1_HUMAN	SF3A1	Splicing factor 3A subunit 1	1	EVLDQVCYR	EVLDQVC(UniMod:4)YR	2	EVLDQVC(UniMod:4)YR2	651.786		882.467			702.703		920.738					558.845
O60313	O60313	OPA1_HUMAN	OPA1	Dynamin-like 120 kDa protein, mitochondrial	1	EVLEDFAEDGEK	EVLEDFAEDGEK	2	EVLEDFAEDGEK2	2949.24		2470.52		1014.74	3967.41		3964.02	1462.45	1199.59	2111.65	858.304	1248.13
O60313	O60313	OPA1_HUMAN	OPA1	Dynamin-like 120 kDa protein, mitochondrial	1	EVLEDFAEDGEKK	EVLEDFAEDGEKK	2	EVLEDFAEDGEKK2	162.473					495.254		660.656		229.921	204.638		520.087
O60313	O60313	OPA1_HUMAN	OPA1	Dynamin-like 120 kDa protein, mitochondrial	1	EVLEDFAEDGEKK	EVLEDFAEDGEKK	3	EVLEDFAEDGEKK3	486.567		2496.02		1188.95	2032.2		2389.47		1142.63	2038.94	1391.97	1721.88
P36404	P36404	ARL2_HUMAN	ARL2	ADP-ribosylation factor-like protein 2	1	EVLELDSIR	EVLELDSIR	2	EVLELDSIR2	1203.44		1580.47		1780.48	1328.65		1578.07	1082.77	747.103	1422.56	1647.97	1423.23
Q10713	Q10713	MPPA_HUMAN	PMPCA	Mitochondrial-processing peptidase subunit alpha	1	EVLHSYLR	EVLHSYLR	2	EVLHSYLR2	1208.87		3053.78		1522.38	2019.43	4717.75	2685.77		2674.73	2290.12	2604.17	2422.63
Q9NWU5	Q9NWU5	RM22_HUMAN	MRPL22	39S ribosomal protein L22, mitochondrial	1	EVLLEAQDMAVR	EVLLEAQDMAVR	2	EVLLEAQDMAVR2					85.8532	621.404		330.351			348.046		164.105
Q13724	Q13724	MOGS_HUMAN	MOGS	Mannosyl-oligosaccharide glucosidase	1	EVLLPEVGAK	EVLLPEVGAK	2	EVLLPEVGAK2	15867.2		11113.7		12955.5	8918.53	3527.93	7686.28	13027.3	8415.61	7815.15	9842.58	9599.62
O95573	O95573	ACSL3_HUMAN	ACSL3	Fatty acid CoA ligase Acsl3	1	EVLNEEDEVQPNGK	EVLNEEDEVQPNGK	2	EVLNEEDEVQPNGK2	355.508					370.119		54.6066			51.9924
Q9Y679	Q9Y679	AUP1_HUMAN	AUP1	Lipid droplet-regulating VLDL assembly factor AUP1	1	EVLPHVPLGVIQR	EVLPHVPLGVIQR	3	EVLPHVPLGVIQR3	463.915		308.251			1384.34		1230.9			916.297	225.028	555.403
Q9UK73	Q9UK73	FEM1B_HUMAN	FEM1B	Protein fem-1 homolog B	1	EVLPPIHAYGNR	EVLPPIHAYGNR	3	EVLPPIHAYGNR3			908.818			1027.68		861.224		874.752	895.318	1124.99	1077.81
Q7KZF4	Q7KZF4	SND1_HUMAN	SND1	Staphylococcal nuclease domain-containing protein 1	1	EVLPSTR	EVLPSTR	2	EVLPSTR2	7956.84		6636.5		4963.31	6669.36		6974.98	5732.69	8023.01	6813.29	5337.68	7131.47
Q96EA4	Q96EA4	SPDLY_HUMAN	SPDL1	Protein Spindly	1	EVLPVDITTAK	EVLPVDITTAK	2	EVLPVDITTAK2			797.48		661.288	763.031		1019.06		910.471	907.938	775.161	826.644
Q13217	Q13217	DNJC3_HUMAN	DNAJC3	DnaJ homolog subfamily C member 3	1	EVLSDPEMR	EVLSDPEMR	2	EVLSDPEMR2	1797.34				991.375	1157.75		770.383		1114.71	1046.32	731.344	661.699
P50416	P50416	CPT1A_HUMAN	CPT1A	Carnitine O-palmitoyltransferase 1, liver isoform	1	EVLSEPWR	EVLSEPWR	2	EVLSEPWR2	4300.54				5261.81	4335.55		3466.64			3610.79	2023.86	2126.32
Q6UB35	Q6UB35	C1TM_HUMAN	MTHFD1L	Monofunctional C1-tetrahydrofolate synthase, mitochondrial	1	EVLSLLQEK	EVLSLLQEK	2	EVLSLLQEK2	6183.89		6558.53		8624.72	4729.01	2540.74	6514.36	7620.86	9279.43	6454.7	8277.03	8232.05
Q8N8L6	Q8N8L6	ARL10_HUMAN	ARL10	ADP-ribosylation factor-like protein 10	1	EVLVLGLDGAGK	EVLVLGLDGAGK	2	EVLVLGLDGAGK2	1731.69		1504.59		795.075	1007.34		1734.99	2084.9	1450.81	1170.32	2164.24	875.547
Q16635	Q16635	TAZ_HUMAN	TAFAZZIN	Tafazzin	1	EVLYELIEK	EVLYELIEK	2	EVLYELIEK2	374.287		612.904		305.499	436.921		370.442		311.862	553.311	681.705	344.994
O75533	O75533	SF3B1_HUMAN	SF3B1	Splicing factor 3B subunit 1	1	EVMLILIR	EVMLILIR	2	EVMLILIR2	418.847				1658.6	1230.03		651.556		480.71	1128.52	856.13	682.045
P36542	P36542	ATPG_HUMAN	ATP5F1C	ATP synthase subunit gamma, mitochondrial	1	EVMLVGIGDK	EVMLVGIGDK	2	EVMLVGIGDK2	39945.7		13200		29114.7	21113.5	11061.4	18641	35568	26208.7	27696.6	16340.7	13224.9
O43347	O43347	MSI1H_HUMAN	MSI1	RNA-binding protein Musashi homolog 1	1	EVMSPTGSAR	EVMSPTGSAR	2	EVMSPTGSAR2	2552.34		1457.15		3312.93	3235.68		2151.71	2790.23	2565.31	2929.94	1831.97	1148.03
P51798	P51798	CLCN7_HUMAN	CLCN7	H(+)/Cl(-) exchange transporter 7	1	EVMSTPVTCLR	EVMSTPVTC(UniMod:4)LR	2	EVMSTPVTC(UniMod:4)LR2	1914.74		1763.1					1947.17	1541.47	1406.82	2290.41	1040.57	1409.52
P51149	P51149	RAB7A_HUMAN	RAB7A	Ras-related protein Rab-7a	1	EVMVDDR	EVMVDDR	2	EVMVDDR2	42802.4		19973.6		35011.3	49180.9		33060.8	36793.8	50358.6	37596.6	25862	26982.2
O15226	O15226	NKRF_HUMAN	NKRF	NF-kappa-B-repressing factor	1	EVNEQTHFASMPR	EVNEQTHFASMPR	3	EVNEQTHFASMPR3			1039.99		641.55	1921.48		1216.24		683.888	1436.3		1514.65
P49189	P49189	AL9A1_HUMAN	ALDH9A1	4-trimethylaminobutyraldehyde dehydrogenase	1	EVNLAVQNAK	EVNLAVQNAK	2	EVNLAVQNAK2			973.321			869.972					6941.41		1669.64
O00311	O00311	CDC7_HUMAN	CDC7	Cell division cycle 7-related protein kinase	1	EVPAQDLR	EVPAQDLR	2	EVPAQDLR2	5523.35		4002.11		4316.91	4370.59		4879.42		5269.17	4627.06	4628.96	4077.62
P18124	P18124	RL7_HUMAN	RPL7	60S ribosomal protein L7	1	EVPAVPETLK	EVPAVPETLK	2	EVPAVPETLK2	9130.15		6999.1		8494.36	8439.14	10398.8	5580.08	6908.38	7740	7763.8	7674.46	10122
P18124	P18124	RL7_HUMAN	RPL7	60S ribosomal protein L7	1	EVPAVPETLKK	EVPAVPETLKK	2	EVPAVPETLKK2	994.417		476.873		1359.84	682.691		1447.88		1093.1	509.491	822.882	1172.92
P18124	P18124	RL7_HUMAN	RPL7	60S ribosomal protein L7	1	EVPAVPETLKK	EVPAVPETLKK	3	EVPAVPETLKK3	1077.53		1804.38		1488.68	1389.58		1549.58	853.591	2178.84	1228.55	1451.99	2053.19
P11717	P11717	MPRI_HUMAN	IGF2R	Cation-independent mannose-6-phosphate receptor	1	EVPCYVFDEELR	EVPC(UniMod:4)YVFDEELR	2	EVPC(UniMod:4)YVFDEELR2						815.643		694.09			351.006		277.95
P43250	P43250	GRK6_HUMAN	GRK6	G protein-coupled receptor kinase 6	1	EVPEEYSER	EVPEEYSER	2	EVPEEYSER2	1648.45		2329			2730.72	1306.05	1967.99		2224.53	2106.38	1536.95	2397.54
Q7L0Y3	Q7L0Y3	TM10C_HUMAN	TRMT10C	tRNA methyltransferase 10 homolog C	1	EVPEHITEEELK	EVPEHITEEELK	3	EVPEHITEEELK3	1613.72		2109.89		2748.76	3126.28		2997.91	1594.03	2426.77	2987.83	2544.06	2259
P01210	P01210	PENK_HUMAN	PENK	Proenkephalin-A	1	EVPEMEKR	EVPEMEKR	3	EVPEMEKR3	8380.91										12097.4
Q13443	Q13443	ADAM9_HUMAN	ADAM9	Disintegrin and metalloproteinase domain-containing protein 9	1	EVPIYANR	EVPIYANR	2	EVPIYANR2	3932.95		4923.12		4133.87	3570.63		3178.17			3326.51	2697.24	3710.33
Q9Y305	Q9Y305	ACOT9_HUMAN	ACOT9	Acyl-coenzyme A thioesterase 9, mitochondrial	1	EVPLVFPK	EVPLVFPK	2	EVPLVFPK2	2711.82		1534.55		2890.08	952.516		947.851	3837.22	1542.41	1048.86	1874.55	1084.82
Q9P2E9	Q9P2E9	RRBP1_HUMAN	RRBP1	Ribosome-binding protein 1	1	EVPMVVVPPVGAK	EVPMVVVPPVGAK	2	EVPMVVVPPVGAK2	1719.4		350.284		665.007	1181.48		1004.92	882.192	509.411	1091.89		549.475
Q12830	Q12830	BPTF_HUMAN	BPTF	Nucleosome-remodeling factor subunit BPTF	1	EVPYFNYNAK	EVPYFNYNAK	2	EVPYFNYNAK2	2428.7		2239.3		1376.26	2072.15		1148.54	1465.58	1061.14	1056.29		1406.48
Q15058	Q15058	KIF14_HUMAN	KIF14	Kinesin-like protein KIF14	1	EVQILQQNR	EVQILQQNR	2	EVQILQQNR2	1433.68		1183.78		1419.41	1254.18		2578.18	2299.07	1929.27	2259.76	2142.07	1813.27
Q96AY3	Q96AY3	FKB10_HUMAN	FKBP10	Peptidyl-prolyl cis-trans isomerase FKBP10	1	EVQMGDFVR	EVQMGDFVR	2	EVQMGDFVR2	5789.04		2874.46		6354.73	7342.05		4201.76	4410.46	6173.41	5582.59	2842.12	2940.91
Q9H4I3	Q9H4I3	TRABD_HUMAN	TRABD	TraB domain-containing protein	1	EVQPDVVVVELCQYR	EVQPDVVVVELC(UniMod:4)QYR	3	EVQPDVVVVELC(UniMod:4)QYR3	380.236							114.947
Q8N5C6	Q8N5C6	SRBD1_HUMAN	SRBD1	S1 RNA-binding domain-containing protein 1	1	EVQQTLEELR	EVQQTLEELR	2	EVQQTLEELR2			1078.89		555.798	1177.59		828.489	562.686	765.71	1257.58	1073.1	1026.24
Q8N257	Q8N257;A0A2R8Y619	H2B3B_HUMAN	H2BU1	Histone H2B type 3-B	0	EVQTAVR	EVQTAVR	2	EVQTAVR2	7832.25		11112.1	1.02206e+06	9616.38	8260.41	104545	4875.9	11844.8		7258.54	5626.08	7359.42
Q86W42	Q86W42	THOC6_HUMAN	THOC6	THO complex subunit 6 homolog	1	EVQTIEVYK	EVQTIEVYK	2	EVQTIEVYK2	786.48		1041.28		1600.47	971.073		894.099	1207.93	861.956	1139.16	1195.2	790.635
Q7L5N7	Q7L5N7	PCAT2_HUMAN	LPCAT2	Lysophosphatidylcholine acyltransferase 2	1	EVQTTPSTASNK	EVQTTPSTASNK	2	EVQTTPSTASNK2	2888.16		4296.58		2586.45	3802.87		3357.06	2761.57	1760.87	3326.44	4035.14	3550.7
Q9Y4L1	Q9Y4L1	HYOU1_HUMAN	HYOU1	Hypoxia up-regulated protein 1	1	EVQYLLNK	EVQYLLNK	2	EVQYLLNK2	7180.76		6943.59		9037.65	6125.24		6492.43	8851.37	7849.31	6545.74	7299.61	5468.02
O75694	O75694	NU155_HUMAN	NUP155	Nuclear pore complex protein Nup155	1	EVSAWATR	EVSAWATR	2	EVSAWATR2	13507.5		6715.15		13801.2	16470.5	5452.44	6857.51	12884.7	14843.6	15601.1	7414.93	8163.63
Q6SZW1	Q6SZW1	SARM1_HUMAN	SARM1	NAD(+) hydrolase SARM1	1	EVSPGAGTEVQDALER	EVSPGAGTEVQDALER	2	EVSPGAGTEVQDALER2	588.595		590.866			1995.67		3069.2			1773.7		664.202
Q9Y6C9	Q9Y6C9	MTCH2_HUMAN	MTCH2	Mitochondrial carrier homolog 2	1	EVSSSFDHVIK	EVSSSFDHVIK	2	EVSSSFDHVIK2	17556.7		25881.3		22925.8	21308.4	10546.9	27437	16571.4	22164.5	18940.6	24950.3	22217.5
Q9Y6C9	Q9Y6C9	MTCH2_HUMAN	MTCH2	Mitochondrial carrier homolog 2	1	EVSSSFDHVIK	EVSSSFDHVIK	3	EVSSSFDHVIK3	26488.9		36436.1		37918.4	30058.4	23941.5	38615.6	24794.9	38402.7	34467.6	38016	33508.4
P68104;Q5VTE0	P68104;Q5VTE0	EF1A1_HUMAN;EF1A3_HUMAN	EEF1A1;EEF1A1P5	Elongation factor 1-alpha 1	0	EVSTYIK	EVSTYIK	2	EVSTYIK2	115099		100448	198608	120752	56486.1	49144.2	72991.6	159131	128890	79217.9	121492	86880.5
P68104;Q5VTE0	P68104;Q5VTE0	EF1A1_HUMAN;EF1A3_HUMAN	EEF1A1;EEF1A1P5	Elongation factor 1-alpha 1	0	EVSTYIKK	EVSTYIKK	2	EVSTYIKK2	2556.69		4256.08			556.829		3622.85	3787.73	7503.24	326.728	2108.2	1161.39
O14654	O14654	IRS4_HUMAN	IRS4	Insulin receptor substrate 4	1	EVSYNWDPK	EVSYNWDPK	2	EVSYNWDPK2	1529.65		508.416		1567.84	1744.72		1024.29	2348.39	1519.9	2460.86	1081.45	802.854
A5YKK6	A5YKK6	CNOT1_HUMAN	CNOT1	CCR4-NOT transcription complex subunit 1	1	EVTAAQVAR	EVTAAQVAR	2	EVTAAQVAR2	1869.17		1545.45		1578.61	1672.36		1711.29	2193.6	2515.79	1887.05	2165.63	2523.23
Q14683	Q14683	SMC1A_HUMAN	SMC1A	Structural maintenance of chromosomes protein 1A	1	EVTAIETK	EVTAIETK	2	EVTAIETK2	2862.31		2224.91		3275.73	2730.43	3908.03	2431.37		3016.8	1871.65	2374.81	1990.17
Q8IWA4	Q8IWA4	MFN1_HUMAN	MFN1	Mitofusin-1	1	EVTEEVANK	EVTEEVANK	2	EVTEEVANK2	1458.29		1739.4		2116.62	2854.98		3535.51	2224.91	1818.35	3127.79	2772.25	2009.43
Q9H7Z7	Q9H7Z7	PGES2_HUMAN	PTGES2	Prostaglandin E synthase 2	1	EVTEFGNK	EVTEFGNK	2	EVTEFGNK2	3743.87		2866.09			2523.61		2175.74	5783.09	1502.06	4007.99	5558.1	2852.36
P33897	P33897;Q9UBJ2	ABCD1_HUMAN	ABCD1	ATP-binding cassette sub-family D member 1	0	EVTELAGYTAR	EVTELAGYTAR	2	EVTELAGYTAR2	12044		15131.1		11943.6	12995.2		14577.6	9991.37	13874.8	14655.8	17054.3	15232.9
Q8NFW8	Q8NFW8	NEUA_HUMAN	CMAS	N-acylneuraminate cytidylyltransferase	1	EVTEPLNLNPAK	EVTEPLNLNPAK	2	EVTEPLNLNPAK2	1685.75		868.499		830.224	1342.57		865.997	710.866	845.517	932.984	1227.34	932.248
P11388	P11388;Q02880	TOP2A_HUMAN	TOP2A	DNA topoisomerase 2-alpha	0	EVTFVPGLYK	EVTFVPGLYK	2	EVTFVPGLYK2	10477.6		14689.3		12338.8	10627.6	3922.21	10247.1	6266.93	11429	10002	9144.28	12280
Q96SZ6	Q96SZ6	CK5P1_HUMAN	CDK5RAP1	Mitochondrial tRNA methylthiotransferase CDK5RAP1	1	EVTLLGQNVNSFR	EVTLLGQNVNSFR	2	EVTLLGQNVNSFR2			99.155					327.693
P22234	P22234	PUR6_HUMAN	PAICS	Bifunctional phosphoribosylaminoimidazole carboxylase/phosphoribosylaminoimidazole succinocarboxamide synthetase	1	EVTPEGLQMVK	EVTPEGLQMVK	2	EVTPEGLQMVK2	460.598		288.643			560.547				646.658	401.373		397.932
Q9HD20	Q9HD20	AT131_HUMAN	ATP13A1	Endoplasmic reticulum transmembrane helix translocase	1	EVTPVSSIPVETHR	EVTPVSSIPVETHR	3	EVTPVSSIPVETHR3	8843.6		12864.5		11106.3	12945.9		11386.1	2548.55	11523.1	12486.8	11275.6	13037.8
Q9Y4A5	Q9Y4A5	TRRAP_HUMAN	TRRAP	Transformation/transcription domain-associated protein	1	EVTSPNSTVR	EVTSPNSTVR	2	EVTSPNSTVR2	1648.76		1898.29			1229.55		2001.7	1703.92	2416.36	1308.35	1630.45	2390.8
Q16763	Q16763	UBE2S_HUMAN	UBE2S	Ubiquitin-conjugating enzyme E2 S	1	EVTTLTADPPDGIK	EVTTLTADPPDGIK	2	EVTTLTADPPDGIK2	1059.05		805.459		455.585	622.659		577.566		651.082	765.91	276.106	745.428
Q14574	Q14574	DSC3_HUMAN	DSC3	Desmocollin-3	1	EVTVLLEHQK	EVTVLLEHQK	2	EVTVLLEHQK2	183.744		1102.67		850.307	928.888		1563.2	806.795	1510.84	2045.87	1896.91	2192.07
Q14574	Q14574	DSC3_HUMAN	DSC3	Desmocollin-3	1	EVTVLLEHQK	EVTVLLEHQK	3	EVTVLLEHQK3			530.871					707.016		695.013	731.33		565.392
Q9UJG1	Q9UJG1	MSPD1_HUMAN	MOSPD1	Motile sperm domain-containing protein 1	1	EVVATLLPSAK	EVVATLLPSAK	2	EVVATLLPSAK2	1474.13		1492.74		889.785	551.363		694.885	815.062		546.143		719.425
Q969N2	Q969N2	PIGT_HUMAN	PIGT	GPI transamidase component PIG-T	1	EVVCTENLTPWK	EVVC(UniMod:4)TENLTPWK	2	EVVC(UniMod:4)TENLTPWK2					62.2003	577.463		435.783			683.052		25.6879
P21964	P21964	COMT_HUMAN	COMT	Catechol O-methyltransferase	1	EVVDGLEK	EVVDGLEK	2	EVVDGLEK2	64970		71990.8	175077	71201.3	58087.8	36859.8	63307.9	69249.3	70408.6	49591.3	60006.4	62081.9
A0A0B4J2D5;P0DPI2	A0A0B4J2D5;P0DPI2	GAL3A_HUMAN;GAL3B_HUMAN	GATD3;GATD3B	Putative glutamine amidotransferase-like class 1 domain-containing protein 3B, mitochondrial	0	EVVEAHVDQK	EVVEAHVDQK	2	EVVEAHVDQK2	3579.24		2512		3021.24	2284.26	4302.37	2685.36	2204.6	2170.37	2498.53	2193	2095.05
Q9BQG0	Q9BQG0	MBB1A_HUMAN	MYBBP1A	Myb-binding protein 1A	1	EVVEQGLLK	EVVEQGLLK	2	EVVEQGLLK2	7816.49		10037.3		10623.8	8473.59	5257.02	5831.96	7148.16	9059.63	7609.96	8448.95	8252.36
Q99666	Q99666;O14715;P0DJD0;P0DJD1	RGPD5_HUMAN	RGPD6	RANBP2-like and GRIP domain-containing protein 5/6	0	EVVETFANK	EVVETFANK	2	EVVETFANK2	1123.49		1706		2383.4	1800.55		2445.76	923.523	1356.29	2034.94	1907.25	1271.36
O14832	O14832	PAHX_HUMAN	PHYH	Phytanoyl-CoA dioxygenase, peroxisomal	1	EVVGIAHK	EVVGIAHK	2	EVVGIAHK2	1578.5		1008.49		757.789	1146.99		1259.43	1462.23		1333.1	992.036	1025.52
Q9BVQ7	Q9BVQ7	SPA5L_HUMAN	SPATA5L1	Ribosome biogenesis protein SPATA5L1	1	EVVIGTPTLK	EVVIGTPTLK	2	EVVIGTPTLK2	3360.54		2736.22		2308.18	2481.29		3147.97	3269.76	3151.72	2138.88	3532.72	2975.03
P24752	P24752	THIL_HUMAN	ACAT1	Acetyl-CoA acetyltransferase, mitochondrial	1	EVVIVSATR	EVVIVSATR	2	EVVIVSATR2	2645.04		6313.46		7231.11	8347.68	10590.4	8237.6	4763.34	7300.35	9778.97	8073.49	7301.44
Q9NS86	Q9NS86	LANC2_HUMAN	LANCL2	LanC-like protein 2	1	EVVNAIIESGK	EVVNAIIESGK	2	EVVNAIIESGK2	571.387				755.375	574.386		825.05		727.924	940.613	916.711	665.986
Q5T3J3	Q5T3J3	LRIF1_HUMAN	LRIF1	Ligand-dependent nuclear receptor-interacting factor 1	1	EVVNIVLAK	EVVNIVLAK	2	EVVNIVLAK2			931.065			850.381		3217.54			2847.86	2353.67	2754.02
Q8TEM1	Q8TEM1	PO210_HUMAN	NUP210	Nuclear pore membrane glycoprotein 210	1	EVVVSVPQR	EVVVSVPQR	2	EVVVSVPQR2	23614.2		22313.3		27482	22485.1	6305.46	19463.3	20084.5	24334.3	21309.4	23771.9	25230.7
Q9BVQ7	Q9BVQ7	SPA5L_HUMAN	SPATA5L1	Ribosome biogenesis protein SPATA5L1	1	EVVVVGATNRPDALDPALR	EVVVVGATNRPDALDPALR	3	EVVVVGATNRPDALDPALR3						549.673					314.322
Q9NRZ9	Q9NRZ9	HELLS_HUMAN	HELLS	Lymphoid-specific helicase	1	EVVVYAPLSK	EVVVYAPLSK	2	EVVVYAPLSK2	15556.1		13809.9		12004.6	8175.4	5142.77	8827.38	12721.9	14326	7632.52	10780	11511.5
P26640	P26640	SYVC_HUMAN	VARS1	Valine--tRNA ligase	1	EVYLHAIVR	EVYLHAIVR	2	EVYLHAIVR2					454.21					569.566	538.463		651.779
O14678	O14678	ABCD4_HUMAN	ABCD4	Lysosomal cobalamin transporter ABCD4	1	EVYPDSGSADDER	EVYPDSGSADDER	2	EVYPDSGSADDER2	1007.23		1094.5		1271.83	1387.8		1212.22	686.542	705.879	807.176	1083.66	976.868
Q99729	Q99729	ROAA_HUMAN	HNRNPAB	Heterogeneous nuclear ribonucleoprotein A/B	1	EVYQQQQYGSGGR	EVYQQQQYGSGGR	2	EVYQQQQYGSGGR2	2301.96		2668.98		2112.31	2750.52	7242.16	1993.67	1071.91	2224.48	1292.67	1466.17	1675.04
P21964	P21964	COMT_HUMAN	COMT	Catechol O-methyltransferase	1	EWAMNVGDK	EWAMNVGDK	2	EWAMNVGDK2	7616.34		2093.36		8368.98	14262.4		3326.41	5585.98	8206.4	10241	2897.51	1987.79
P21964	P21964	COMT_HUMAN	COMT	Catechol O-methyltransferase	1	EWAMNVGDKK	EWAMNVGDKK	2	EWAMNVGDKK2	2158.41		641.2		1588.06	2615.32		1693.99	824.775	2624.89	2326.72	1003.66	964.878
P21964	P21964	COMT_HUMAN	COMT	Catechol O-methyltransferase	1	EWAMNVGDKK	EWAMNVGDKK	3	EWAMNVGDKK3	2705.54		677.798		2134.6	3155.19		1520.96	2195.77	4203.62	4335.92	936.753	1477.99
Q07065	Q07065	CKAP4_HUMAN	CKAP4	Cytoskeleton-associated protein 4	1	EWDMEALR	EWDMEALR	2	EWDMEALR2	1292.31				2029.35	2948.41		657.833		1317.72	3189.05
O15173	O15173	PGRC2_HUMAN	PGRMC2	Membrane-associated progesterone receptor component 2	1	EWEMQFK	EWEMQFK	2	EWEMQFK2	3218.71				5343.18	6878.71		2592.59	3557.01	4460.62	5352.24	1670.44	1485.05
P06744	P06744	G6PI_HUMAN	GPI	Glucose-6-phosphate isomerase	1	EWFLQAAK	EWFLQAAK	2	EWFLQAAK2	1017.29		827.973		886.337	943.205		597.879	1563.41		1166.93
P16615	P16615	AT2A2_HUMAN	ATP2A2	Sarcoplasmic/endoplasmic reticulum calcium ATPase 2	1	EWGSGSDTLR	EWGSGSDTLR	2	EWGSGSDTLR2	29646.3		15020		29740.9	36049.1	12540.4	20898.2	27744.5	28066.1	30804	18307.6	16956.2
Q12931	Q12931	TRAP1_HUMAN	TRAP1	Heat shock protein 75 kDa, mitochondrial	1	EWQHEEFYR	EWQHEEFYR	3	EWQHEEFYR3			902.864		2468.06	3183.73		2387.18		1251.6	2908.15	1306.59	1682.71
Q6ZNB6	Q6ZNB6	NFXL1_HUMAN	NFXL1	NF-X1-type zinc finger protein NFXL1	1	EWSCQLPCGQK	EWSC(UniMod:4)QLPC(UniMod:4)GQK	2	EWSC(UniMod:4)QLPC(UniMod:4)GQK2	896		835.367		1102.12	1791.91		1360.37		767.659	2220.72	1377.14	573.01
P50502	P50502;Q8NFI4	F10A1_HUMAN	ST13	Hsc70-interacting protein	0	EWVESMGGK	EWVESMGGK	2	EWVESMGGK2	6570.21		1516.49		7078.51	9242.38		3490.68	5251.9	4989.14	8822.21	2144	1940.42
P43304	P43304	GPDM_HUMAN	GPD2	Glycerol-3-phosphate dehydrogenase, mitochondrial	1	EYACTAVDMISR	EYAC(UniMod:4)TAVDMISR	2	EYAC(UniMod:4)TAVDMISR2			172.472			1466.92		1402.06			1142.83		287.073
Q96FW1	Q96FW1	OTUB1_HUMAN	OTUB1	Ubiquitin thioesterase OTUB1	1	EYAEDDNIYQQK	EYAEDDNIYQQK	2	EYAEDDNIYQQK2	177.83		119.095		298.409	232.895		238.794	566.641		165.41		399.482
Q8WYA6	Q8WYA6	CTBL1_HUMAN	CTNNBL1	Beta-catenin-like protein 1	1	EYAENIGDGR	EYAENIGDGR	2	EYAENIGDGR2	912.941		962.516		350.679	1047.2		655.886	771.398	655.689	569.856		1049.97
Q15014	Q15014;Q9UBU8	MO4L2_HUMAN	MORF4L2	Mortality factor 4-like protein 2	0	EYAVNEVVAGIK	EYAVNEVVAGIK	2	EYAVNEVVAGIK2			401.845		673.987	748.67		310.22		139.114	816.813		401.438
Q5VV42	Q5VV42	CDKAL_HUMAN	CDKAL1	Threonylcarbamoyladenosine tRNA methylthiotransferase	1	EYCVADFK	EYC(UniMod:4)VADFK	2	EYC(UniMod:4)VADFK2	2848.59		2207.74		3248.16	4105.37		2622.21	1702.69	2219.03	3535.61	2500.01	2085.07
Q5VV42	Q5VV42	CDKAL_HUMAN	CDKAL1	Threonylcarbamoyladenosine tRNA methylthiotransferase	1	EYCVADFKR	EYC(UniMod:4)VADFKR	3	EYC(UniMod:4)VADFKR3			1159.18					1326.56		1390.12	575.736	1053.24	874.603
O60341	O60341	KDM1A_HUMAN	KDM1A	Lysine-specific histone demethylase 1A	1	EYDELAETQGK	EYDELAETQGK	2	EYDELAETQGK2	868.519		685.473		1145.92	725.199		774.767		630.154	762.862		680.638
Q9NV66	Q6NUM6;Q9NV66	TYW1_HUMAN	TYW1	S-adenosyl-L-methionine-dependent tRNA 4-demethylwyosine synthase TYW1	0	EYDPDDHLIEEVTSK	EYDPDDHLIEEVTSK	3	EYDPDDHLIEEVTSK3			455.36			1343.34		1795.73			725.011
P20700	P20700	LMNB1_HUMAN	LMNB1	Lamin-B1	1	EYEAALNSK	EYEAALNSK	2	EYEAALNSK2	4906.74		5899.34		8693.71	7097.4	6418.67	4353.52	6107.93	5132.88	6289.16	7402.11	5598.7
Q5T9A4	Q5T9A4	ATD3B_HUMAN	ATAD3B	ATPase family AAA domain-containing protein 3B	1	EYEAAVEQLK	EYEAAVEQLK	2	EYEAAVEQLK2	4796.14		5455.28	34199.8	5132.83	6590.38		5080.36	5193.08	4858.21	5983.64	6873.64	6549.9
Q9HCC0	Q9HCC0	MCCB_HUMAN	MCCC2	Methylcrotonoyl-CoA carboxylase beta chain, mitochondrial	1	EYEAEGIAK	EYEAEGIAK	2	EYEAEGIAK2	7285.23		6139.22		6724.6	6218.22		5942.83	6763.07	4514.95	7482.51	6288.65	5704.23
O60313	O60313	OPA1_HUMAN	OPA1	Dynamin-like 120 kDa protein, mitochondrial	1	EYEEEFFQNSK	EYEEEFFQNSK	2	EYEEEFFQNSK2	931.716		864.708		822.602	1980.32		869.495		323.805	1390.13	622.315	649.991
P33176	P33176	KINH_HUMAN	KIF5B	Kinesin-1 heavy chain	1	EYELLSDELNQK	EYELLSDELNQK	2	EYELLSDELNQK2						1088.26		1283.88		314.383
Q8N2G8	Q8N2G8	GHDC_HUMAN	GHDC	GH3 domain-containing protein	1	EYELVLTDR	EYELVLTDR	2	EYELVLTDR2	911.739		1711.86		1157.4	2412.82		2922.67		966.991	1873.12	2228.19	1914.1
P16615	O14983;P16615;Q93084	AT2A2_HUMAN	ATP2A2	Sarcoplasmic/endoplasmic reticulum calcium ATPase 2	0	EYEPEMGK	EYEPEMGK	2	EYEPEMGK2	4418.56		1282.9		2473.37	5921.38		1790.37		1568.37	3882.17	1324.21	1959.13
P11388	P11388	TOP2A_HUMAN	TOP2A	DNA topoisomerase 2-alpha	1	EYFADMK	EYFADMK	2	EYFADMK2	1650.73		1171.44		1657.84	1975.41		1150.61		1420.48	1468.37	1348.96	1105.8
Q16850	Q16850	CP51A_HUMAN	CYP51A1	Lanosterol 14-alpha demethylase	1	EYFESWGESGEK	EYFESWGESGEK	2	EYFESWGESGEK2	1103.22		722.532		787.54	3296.69		1584.7		584.563	2125.3	272.948	628.309
O43347	O43347	MSI1H_HUMAN	MSI1	RNA-binding protein Musashi homolog 1	1	EYFGQFGEVK	EYFGQFGEVK	2	EYFGQFGEVK2	760.897		2330.48		1623.7	2857.77		2652.43		1286.1	1770.49	1409.7	1927.09
Q7KZF4	Q7KZF4	SND1_HUMAN	SND1	Staphylococcal nuclease domain-containing protein 1	1	EYGMIYLGK	EYGMIYLGK	2	EYGMIYLGK2						915.592		599.712		1398.71	949.744	504.714
O15460	O15460	P4HA2_HUMAN	P4HA2	Prolyl 4-hydroxylase subunit alpha-2	1	EYILVEEAK	EYILVEEAK	2	EYILVEEAK2			990.002		927.163	1056.95		995.155	581.973	699.914	779.204	1193.8	869.205
P52948	P52948	NUP98_HUMAN	NUP98	Nuclear pore complex protein Nup98-Nup96	1	EYIQILER	EYIQILER	2	EYIQILER2	2212.09		6875.38		4854.54	4493.76		4753.33	2077.77	3914.27	4616.94	4128.1	4016.68
O94874	O94874	UFL1_HUMAN	UFL1	E3 UFM1-protein ligase 1	1	EYITPAQISK	EYITPAQISK	2	EYITPAQISK2	9276.42		7379.65		7978.5	7355.81	2699.86	8966.4	8462.21	9363.38	7701.86	8817.01	9841.46
P28288	P28288	ABCD3_HUMAN	ABCD3	ATP-binding cassette sub-family D member 3	1	EYLDNVQLGHILER	EYLDNVQLGHILER	3	EYLDNVQLGHILER3	1333.54		479.28		192.48	617.023		1389.13	300.965	71.4239	414.532	173.345	391.101
Q9BVI4	Q9BVI4	NOC4L_HUMAN	NOC4L	Nucleolar complex protein 4 homolog	1	EYLDYDDTR	EYLDYDDTR	2	EYLDYDDTR2	1758.51		1493.09		1202.57	1646.09			1476.89	890.648	1477.37	811.784	1164.64
Q96GN5	Q96GN5	CDA7L_HUMAN	CDCA7L	Cell division cycle-associated 7-like protein	1	EYLESLQK	EYLESLQK	2	EYLESLQK2			895.75		1258.58	1368.63		910.279	1333.05	708.475	1117.06	1270.61	1093.71
O76024	O76024	WFS1_HUMAN	WFS1	Wolframin	1	EYLIDMASR	EYLIDMASR	2	EYLIDMASR2	1443.07		815.031		2325.68	3196.23		1175.18	590.552	1056.57	2508.11	892.162	1523.08
O95168	O95168	NDUB4_HUMAN	NDUFB4	NADH dehydrogenase [ubiquinone] 1 beta subcomplex subunit 4	1	EYLLQYNDPNRR	EYLLQYNDPNRR	3	EYLLQYNDPNRR3			1335.4		1267.31	2153.2		1542.04		1094.67	1582.85	1128.37	1891.11
Q7L2E3	Q7L2E3	DHX30_HUMAN	DHX30	ATP-dependent RNA helicase DHX30	1	EYLTTLGQR	EYLTTLGQR	2	EYLTTLGQR2	6457.57		5446.51		5569.03	6375.46	4178.22	7075.62	6171.65	7197.77	6475.06	6422.75	6597.34
A2RRP1	A2RRP1	NBAS_HUMAN	NBAS	NBAS subunit of NRZ tethering complex	1	EYLVTLAK	EYLVTLAK	2	EYLVTLAK2												3194.47
Q14517	Q14517	FAT1_HUMAN	FAT1	Protocadherin Fat 1	1	EYLVTVVAK	EYLVTVVAK	2	EYLVTVVAK2	2227.27		1204.84		1114.18	1167.47		1439.18		1477.38	1075.89	1369.75	1567.57
P18850	P18850	ATF6A_HUMAN	ATF6	Cyclic AMP-dependent transcription factor ATF-6 alpha	1	EYMLGLEAR	EYMLGLEAR	2	EYMLGLEAR2	1565.6				3191.75	3664.75		3064.92		3064.64	2115.66	2499.54	3258.38
Q13123	Q13123	RED_HUMAN	IK	Protein Red	1	EYNEDEDPAAR	EYNEDEDPAAR	2	EYNEDEDPAAR2	647.486		1266.05		1167.29	929.264		1022.16	972.373	599.06	582.433	888.058	794.914
Q14527	Q14527	HLTF_HUMAN	HLTF	Helicase-like transcription factor	1	EYNVNDDSMK	EYNVNDDSMK	2	EYNVNDDSMK2	1134.24				792.873	886.923		571.933	1207.48	849.16	1270.79	592.12	560.922
Q96PU8	Q96PU8	QKI_HUMAN	QKI	Protein quaking	1	EYPDFNFVGR	EYPDFNFVGR	2	EYPDFNFVGR2								345.291			229.542
Q6NUM9	Q6NUM9	RETST_HUMAN	RETSAT	All-trans-retinol 13,14-reductase	1	EYPMYSGEK	EYPMYSGEK	2	EYPMYSGEK2	1983.24		1254.11		2322.65	2900.43		2248.96	2797.41	3311.24	3598.72	2181.71	1789.6
Q16625	Q16625	OCLN_HUMAN	OCLN	Occludin	1	EYPPITSDQQR	EYPPITSDQQR	2	EYPPITSDQQR2	1021.14		1077.37		1003.74			1054.98		1239.29		804.681	1116.05
P08670	P07196;P07197;P08670;P12036;P17661;Q16352	VIME_HUMAN	VIM	Vimentin	0	EYQDLLNVK	EYQDLLNVK	2	EYQDLLNVK2	18090.5		17647.9		16707.2	16606.7		18381.6	11577.7	15377.2	15968.3	15442.3	16529.7
P02538	P02538;P04259;P05787;P48668	K2C6A_HUMAN	KRT6A	Keratin, type II cytoskeletal 6A	0	EYQELMNVK	EYQELMNVK	2	EYQELMNVK2	4887.09		2129.16		4522.95	3072.88			3702.23	5730.74	10314.1		3573.85
P33981	P33981	TTK_HUMAN	TTK	Dual specificity protein kinase TTK	1	EYQEPEVPESNQK	EYQEPEVPESNQK	2	EYQEPEVPESNQK2			456.747		1408.78	572.049		690.531		344.873	1085.42	472.804	441.422
P29992	O95837;P29992	GNA11_HUMAN	GNA11	Guanine nucleotide-binding protein subunit alpha-11	0	EYQLSDSAK	EYQLSDSAK	2	EYQLSDSAK2			1461			1543.21		1378.86		2152.43	1613.16		1544.54
Q5HYK3	Q5HYK3	COQ5_HUMAN	COQ5	2-methoxy-6-polyprenyl-1,4-benzoquinol methylase, mitochondrial	1	EYQNEEDSLGGSR	EYQNEEDSLGGSR	2	EYQNEEDSLGGSR2	176.264		129.048		511.728			227.997			410.555	245.673
Q14204	Q14204	DYHC1_HUMAN	DYNC1H1	Cytoplasmic dynein 1 heavy chain 1	1	EYQTQLIQR	EYQTQLIQR	2	EYQTQLIQR2	1350.42		537.235		720.336	1091.71		1214.34	1658.02	1745.5	1078.64	1243.9	1437.62
Q8TDW0	Q8TDW0	LRC8C_HUMAN	LRRC8C	Volume-regulated anion channel subunit LRRC8C	1	EYSFEYVR	EYSFEYVR	2	EYSFEYVR2	475.858		1069.38		1174.91	1328.74		1301.39			1441.08	751.768	1016.83
Q9NYF8	Q9NYF8	BCLF1_HUMAN	BCLAF1	Bcl-2-associated transcription factor 1	1	EYSGFAGVSR	EYSGFAGVSR	2	EYSGFAGVSR2	1218.58				2378.64	1350.93						643.626
Q9NYF8	Q9NYF8	BCLF1_HUMAN	BCLAF1	Bcl-2-associated transcription factor 1	1	EYSGFAGVSRPR	EYSGFAGVSRPR	3	EYSGFAGVSRPR3			1353.2			944.119		1081.79		1055.18	524.785		873.646
P19525	P19525	E2AK2_HUMAN	EIF2AK2	Interferon-induced, double-stranded RNA-activated protein kinase	1	EYSIGTGSTK	EYSIGTGSTK	2	EYSIGTGSTK2	5024.94		5105.1		4068.58	4566.04		3316.34	2982.14	4606.95	3338.8	4792.86	4378
P34897	P34897	GLYM_HUMAN	SHMT2	Serine hydroxymethyltransferase, mitochondrial	1	EYSLQVLK	EYSLQVLK	2	EYSLQVLK2	3190.25		3585.86		4143.33	2692.66		3241.21	3610.84	3348.43	2920.61	3519.7	2971.01
Q99623	Q99623	PHB2_HUMAN	PHB2	Prohibitin-2	1	EYTAAVEAK	EYTAAVEAK	2	EYTAAVEAK2	16030.6		15545.2		14921	12945.1	8423.64	16346.2	18222.7	16709.1	14680.7	12968.1	14846.4
Q9Y5V3	Q9UNF1;Q9Y5V3	MAGD1_HUMAN	MAGED1	Melanoma-associated antigen D1	0	EYTDVYPEIIER	EYTDVYPEIIER	2	EYTDVYPEIIER2	479.596		639.506			3112.99		3617.08			1059.54		733.318
Q9BTV4	Q9BTV4	TMM43_HUMAN	TMEM43	Transmembrane protein 43	1	EYTEDGQVK	EYTEDGQVK	2	EYTEDGQVK2	5452.26		4113.52			6888.63	4276.22	3065.26	2603.76	3756.75	4967.42	4608.47	5864.39
Q96RL7	Q96RL7	VP13A_HUMAN	VPS13A	Intermembrane lipid transfer protein VPS13A	1	EYTESSPSEDK	EYTESSPSEDK	2	EYTESSPSEDK2	516.108		318.702		251.284	445.396		103.147			345.148		238.965
Q14151	Q14151	SAFB2_HUMAN	SAFB2	Scaffold attachment factor B2	1	EYVAAQLR	EYVAAQLR	2	EYVAAQLR2	6985.24		7145.69		4719.74	5372.85		5423.09		4604.48	3809.51	5603.71	4591.92
O00116	O00116	ADAS_HUMAN	AGPS	Alkyldihydroxyacetonephosphate synthase, peroxisomal	1	EYVDPNNIFGNR	EYVDPNNIFGNR	2	EYVDPNNIFGNR2			511.863			2288.82		2273.74		187.547	1135.67	175.383	445.586
Q8NBS9	Q8NBS9	TXND5_HUMAN	TXNDC5	Thioredoxin domain-containing protein 5	1	EYVESQLQR	EYVESQLQR	2	EYVESQLQR2	5896.2		4742.2		5325.87	4722.99	4146.54	6233.44	4504.97	5047.1	5554.2	5761.38	5077.53
O60832	O60832	DKC1_HUMAN	DKC1	H/ACA ribonucleoprotein complex subunit DKC1	1	EYVGIVR	EYVGIVR	2	EYVGIVR2	2937.29		3593.31		2929.33	2984.86	9519.14	2955.68	3614.33	3169.22	2484.31	2801.03	2949.59
Q9UBU6	Q9UBU6	FA8A1_HUMAN	FAM8A1	Protein FAM8A1	1	EYVIPSLAHR	EYVIPSLAHR	2	EYVIPSLAHR2	537.699		3171		2824.71	2247.91		2294.52		1860	1341.69	2373.41	2405.16
Q9UBU6	Q9UBU6	FA8A1_HUMAN	FAM8A1	Protein FAM8A1	1	EYVIPSLAHR	EYVIPSLAHR	3	EYVIPSLAHR3			3117.77		2274.3	3185.56		2406.33	637.089	2126.95	3205.58	2778.38	2828.93
Q92618	Q92618	ZN516_HUMAN	ZNF516	Zinc finger protein 516	1	EYVLVSQEK	EYVLVSQEK	2	EYVLVSQEK2			672.661		885.895	787.64		984.827	2049.95		893.029		1106.84
P06737	P06737	PYGL_HUMAN	PYGL	Glycogen phosphorylase, liver form	1	EYYEALPELK	EYYEALPELK	2	EYYEALPELK2			292.688			292.017		392.105			321.247		242.016
P08865	P08865	RSSA_HUMAN	RPSA	40S ribosomal protein SA	1	FAAATGATPIAGR	FAAATGATPIAGR	2	FAAATGATPIAGR2	14248.2		12411.3		13516.4	9240.12	6793.21	11863.9	10714.5	16560.6	10422.2	12624.6	13685.5
P08559	P08559	ODPA_HUMAN	PDHA1	Pyruvate dehydrogenase E1 component subunit alpha, somatic form, mitochondrial	1	FAAAYCR	FAAAYC(UniMod:4)R	2	FAAAYC(UniMod:4)R2	10204.7		13722.4		9788.74	10091.6	7751.16	13060.7	8989.05	11408	9263.68	10461.6	10553.2
Q8NE71	Q8NE71	ABCF1_HUMAN	ABCF1	ATP-binding cassette sub-family F member 1	1	FAALDNEEEDKEEEIIK	FAALDNEEEDKEEEIIK	3	FAALDNEEEDKEEEIIK3						494.879				98.2932
Q15717	Q15717	ELAV1_HUMAN	ELAVL1	ELAV-like protein 1	1	FAANPNQNK	FAANPNQNK	2	FAANPNQNK2	4115.36		6341.83	130210	4501.64	6033.24	13960.8	4924.28	4202.12	3580.61	5230.54	5965.56	5972.66
Q9BRR6	Q9BRR6	ADPGK_HUMAN	ADPGK	ADP-dependent glucokinase	1	FAANSDLK	FAANSDLK	2	FAANSDLK2	6907.06		5261		5115.84	6025.01	3353.04	5555.5	5177.32	4532.69	5147.93	5766.71	4472.44
Q8NBQ5	Q8NBQ5	DHB11_HUMAN	HSD17B11	Estradiol 17-beta-dehydrogenase 11	1	FAAVGFHK	FAAVGFHK	2	FAAVGFHK2	1116.94		1803.07		1102.99	2001.61		1713.69	618.927	1232.94	1353.77	1764.41	2517.42
Q15233	Q15233	NONO_HUMAN	NONO	Non-POU domain-containing octamer-binding protein	1	FACHSASLTVR	FAC(UniMod:4)HSASLTVR	2	FAC(UniMod:4)HSASLTVR2			1181.98		618.631	1512.08		1797.07		1575.48	1156.34	1888.12	1691.12
Q15233	Q15233	NONO_HUMAN	NONO	Non-POU domain-containing octamer-binding protein	1	FACHSASLTVR	FAC(UniMod:4)HSASLTVR	3	FAC(UniMod:4)HSASLTVR3	2202.94		7320.27		6337.31	7518.86	5765.47	10197.7		8455.27	8854.27	8021.13	8881.76
P62820	P62820;Q9H0U4	RAB1A_HUMAN	RAB1A	Ras-related protein Rab-1A	0	FADDTYTESYISTIGVDFK	FADDTYTESYISTIGVDFK	2	FADDTYTESYISTIGVDFK2	2113.19		340.674		371.686	232.758		66.3712		1255.89	180.958	224.788	338.792
P62820	P62820;Q9H0U4	RAB1A_HUMAN	RAB1A	Ras-related protein Rab-1A	0	FADDTYTESYISTIGVDFK	FADDTYTESYISTIGVDFK	3	FADDTYTESYISTIGVDFK3	1155.21		248.756			181.179		97.1548		347.014	128.808		199.417
Q9NY61	Q9NY61	AATF_HUMAN	AATF	Protein AATF	1	FADFTVYR	FADFTVYR	2	FADFTVYR2			1708.05		1207.88	1470.45		720.309		1234.3	1849.51	1152.2	1317.82
Q14739	Q14739	LBR_HUMAN	LBR	Delta(14)-sterol reductase LBR	1	FADGEVVR	FADGEVVR	2	FADGEVVR2	80792.9		86261.6		87711.4	76550.2	61984.9	76467	80786.6	77425.7	73176.6	73642.5	73916.4
P08670	P08670	VIME_HUMAN	VIM	Vimentin	1	FADLSEAANR	FADLSEAANR	2	FADLSEAANR2	39978.4		40357.5		42600.9	36995.1	31006.8	39989.5	35905.6	39625.8	37106.3	42117.7	39850.4
Q9H082	Q9H082	RB33B_HUMAN	RAB33B	Ras-related protein Rab-33B	1	FADTHSMPLFETSAK	FADTHSMPLFETSAK	3	FADTHSMPLFETSAK3						437.601					370.107
P50990	P50990	TCPQ_HUMAN	CCT8	T-complex protein 1 subunit theta	1	FAEAFEAIPR	FAEAFEAIPR	2	FAEAFEAIPR2			789.024		370.651	1086.21		1201.5		660.765	1193.62	501.523	717.62
P78347	P78347	GTF2I_HUMAN	GTF2I	General transcription factor II-I	1	FAEALGSTEAK	FAEALGSTEAK	2	FAEALGSTEAK2	3350.26		3495.08		3290.59	3347.09		3089.3	3407.7	3395.31	3659.48	3078.88	3373.9
Q96GN5	Q96GN5	CDA7L_HUMAN	CDCA7L	Cell division cycle-associated 7-like protein	1	FAEEFYSFR	FAEEFYSFR	2	FAEEFYSFR2						479.507		540.351			299.666
P37235	P37235;P61601;P84074	HPCL1_HUMAN	HPCAL1	Hippocalcin-like protein 1	0	FAEHVFR	FAEHVFR	3	FAEHVFR3			920.512			1776.24		983.396	1121.3		840.886	1201.44	889.591
Q96HA7	Q96HA7	TONSL_HUMAN	TONSL	Tonsoku-like protein	1	FAELLDRPGAER	FAELLDRPGAER	3	FAELLDRPGAER3			1836.27		810.178	1287.05		1701.93		1900.14	1521.94	866.914	1917.37
Q14839	Q14839	CHD4_HUMAN	CHD4	Chromodomain-helicase-DNA-binding protein 4	1	FAEMEER	FAEMEER	2	FAEMEER2	2225.34		1243.97		2172.84	3602.14		2051.03	2704.74	2361.49	3014.76		1229.2
P26641	P26641	EF1G_HUMAN	EEF1G	Elongation factor 1-gamma	1	FAETQPK	FAETQPK	2	FAETQPK2			1871.95			1981.36				3146.17		1547.78	2351.39
Q14839	Q14839	CHD4_HUMAN	CHD4	Chromodomain-helicase-DNA-binding protein 4	1	FAEVECLAESHQHLSK	FAEVEC(UniMod:4)LAESHQHLSK	3	FAEVEC(UniMod:4)LAESHQHLSK3					369.665	490.107		796.226			667.522		434.691
Q14165	Q14165	MLEC_HUMAN	MLEC	Malectin	1	FAEVYFAQSQQK	FAEVYFAQSQQK	2	FAEVYFAQSQQK2	1150.1		1617.01		1574.79	3398.67		3658.59		1435.56	2391.15	1498.74	1963.14
O43837	O43837	IDH3B_HUMAN	IDH3B	Isocitrate dehydrogenase [NAD] subunit beta, mitochondrial	1	FAFDYATK	FAFDYATK	2	FAFDYATK2	3062.06		3643.89		2244.13	3111.65		3796.32	2106.92	3180.65	2823.85	3308.89	3762.06
P14625	P14625	ENPL_HUMAN	HSP90B1	Endoplasmin	1	FAFQAEVNR	FAFQAEVNR	2	FAFQAEVNR2	2147.89		1727.28		3803.54	14505.7		11898.8		1156.69	9217.85	2851.97	6386.32
Q6NTF9	Q6NTF9	RHBD2_HUMAN	RHBDD2	Rhomboid domain-containing protein 2	1	FAGNFER	FAGNFER	2	FAGNFER2	4662.23		5215.09		4706.92	5501.99	5807.91	4880.17	4151.27	4349.96	5394.65	6074.63	4987.16
Q9NXE4	Q9NXE4	NSMA3_HUMAN	SMPD4	Sphingomyelin phosphodiesterase 4	1	FAGQMAALCSR	FAGQMAALC(UniMod:4)SR	2	FAGQMAALC(UniMod:4)SR2	4016.78		3406.74		9284.6	11300.6		8087.36	5000.53	10541.8	11390.6	5679.96	4665.76
P62249	P62249	RS16_HUMAN	RPS16	40S ribosomal protein S16	1	FAGVDIR	FAGVDIR	2	FAGVDIR2	31608.3		34721.9		37088.2	27932.6	32295.1	31589.3	36396.8	37492.2	27080.6	34100.3	33280.5
P07197	P07197	NFM_HUMAN	NEFM	Neurofilament medium polypeptide	1	FAGYIEK	FAGYIEK	2	FAGYIEK2	3057.88		3139.07		1950.91	2320.63		2621.69	2950.12	2858.68	3112.56	3070.41	2638.78
Q96SZ6	Q96SZ6	CK5P1_HUMAN	CDK5RAP1	Mitochondrial tRNA methylthiotransferase CDK5RAP1	1	FAHLLDQVSR	FAHLLDQVSR	3	FAHLLDQVSR3					1071.49	1055.54		948.251		574.953	639.713	918.063	757.523
Q9NVV4	Q9NVV4	PAPD1_HUMAN	MTPAP	Poly(A) RNA polymerase, mitochondrial	1	FAIETVK	FAIETVK	2	FAIETVK2			1063.1		2602.48	1385.94		1997.44			1886.01		1345.88
P00387	P00387	NB5R3_HUMAN	CYB5R3	NADH-cytochrome b5 reductase 3	1	FAIRPDK	FAIRPDK	2	FAIRPDK2	3100.63		4156.69		4781.59	5132.88	10877.7	4637.29	2580.93	4035.61	6895.08	4303.57	4004.91
Q9UBX3	Q9UBX3	DIC_HUMAN	SLC25A10	Mitochondrial dicarboxylate carrier	1	FAIYETVR	FAIYETVR	2	FAIYETVR2	1129.87		4904.79		7157.25	6479.07	7519.76	6840.2	2002.74	3490.71	6238.6	7366.59	6083.33
P51659	P51659	DHB4_HUMAN	HSD17B4	Peroxisomal multifunctional enzyme type 2	1	FAKPVYPGQTLQTEMWK	FAKPVYPGQTLQTEMWK	3	FAKPVYPGQTLQTEMWK3						702.006		436.946			196.972		76.874
P35250	P35250	RFC2_HUMAN	RFC2	Replication factor C subunit 2	1	FALACNASDK	FALAC(UniMod:4)NASDK	2	FALAC(UniMod:4)NASDK2	3134.56		4355.64		3840.8	4255.43		3546.55	2602.61	4200.37	4317.36	3402.86	3677.43
Q13418	Q13418	ILK_HUMAN	ILK	Integrin-linked protein kinase	1	FALDMAR	FALDMAR	2	FALDMAR2					1026.24	1045.4		1001.71		1601.65	1089.17		905.817
P78316	P78316	NOP14_HUMAN	NOP14	Nucleolar protein 14	1	FALEQQR	FALEQQR	2	FALEQQR2	2043.73		2708.9		3181.7	1608.74		2863.41		3231.43	2732.46	3716.82	2779.1
Q01780	Q01780	EXOSX_HUMAN	EXOSC10	Exosome component 10	1	FALGSVVAVTK	FALGSVVAVTK	2	FALGSVVAVTK2						334.874		484.258					414.02
Q9H019	Q9H019	MFR1L_HUMAN	MTFR1L	Mitochondrial fission regulator 1-like	1	FALKEEDISR	FALKEEDISR	3	FALKEEDISR3			1647.98			1655.04		1734.5			1378.31	1577.8	841.71
Q9H845	Q9H845	ACAD9_HUMAN	ACAD9	Complex I assembly factor ACAD9, mitochondrial	1	FALMAQK	FALMAQK	2	FALMAQK2	1660.11				2138.45	2950.54		1817.17	1582.18	1875.24	2303.96	1518.63	1103.7
Q9UHQ9	Q9UHQ9	NB5R1_HUMAN	CYB5R1	NADH-cytochrome b5 reductase 1	1	FALPTAHHTLGLPVGK	FALPTAHHTLGLPVGK	3	FALPTAHHTLGLPVGK3						338.939		271.903
O94925	O94925	GLSK_HUMAN	GLS	Glutaminase kidney isoform, mitochondrial	1	FALSAMDMEQR	FALSAMDMEQR	2	FALSAMDMEQR2						317.49				164.698
P04035	P04035	HMDH_HUMAN	HMGCR	3-hydroxy-3-methylglutaryl-coenzyme A reductase	1	FALSSNSQDEVR	FALSSNSQDEVR	2	FALSSNSQDEVR2	402.293		624.265			929.1		1099.25		464.505	779.506	891.654	862.838
P49792	P49792	RBP2_HUMAN	RANBP2	E3 SUMO-protein ligase RanBP2	1	FALVTPK	FALVTPK	2	FALVTPK2	2966.78		3296.42		2043.28	2041.52		1890.87	3229	3110.27	2066.92	2222.6	2039.92
Q8N2K0	Q8N2K0	ABD12_HUMAN	ABHD12	Lysophosphatidylserine lipase ABHD12	1	FANDENVK	FANDENVK	2	FANDENVK2	2897.99		2168.3			2398.02		2350.95	3554.02	2550.18	2294.73	2343.56	1920.46
P05166	P05166	PCCB_HUMAN	PCCB	Propionyl-CoA carboxylase beta chain, mitochondrial	1	FANPFPAAVR	FANPFPAAVR	2	FANPFPAAVR2			1187.03		982.424	1261.21		2005.62		827.417	1329.2	1340.61	1447.02
P08670	P08670	VIME_HUMAN	VIM	Vimentin	1	FANYIDK	FANYIDK	2	FANYIDK2	19586.8		18250.1		19112.6	17477.1	12006.5	17435.7	17868.4	17669.6	16281.5	18246.5	15947.3
Q13111	Q13111	CAF1A_HUMAN	CHAF1A	Chromatin assembly factor 1 subunit A	1	FAPFEIK	FAPFEIK	2	FAPFEIK2	2446.17		2449.81		2322.47	1793.76		2431.98	4480.25	2259.29	2208.45	2513.13	2742.14
Q86WJ1	Q86WJ1	CHD1L_HUMAN	CHD1L	Chromodomain-helicase-DNA-binding protein 1-like	1	FAPGLSCVTYAGDKEER	FAPGLSC(UniMod:4)VTYAGDKEER	3	FAPGLSC(UniMod:4)VTYAGDKEER3						447.274		828.236			516.501		260.101
P04181	P04181	OAT_HUMAN	OAT	Ornithine aminotransferase, mitochondrial	1	FAPPLVIKEDELR	FAPPLVIKEDELR	3	FAPPLVIKEDELR3						845.022		2514.29		223.454	595.825		170.858
P78347	P78347	GTF2I_HUMAN	GTF2I	General transcription factor II-I	1	FAQALGLTEAVK	FAQALGLTEAVK	2	FAQALGLTEAVK2	507.21		752.51		419.358	733.709		1305.55		377.145	843.795	390.709	673.084
Q9Y5J9	Q9Y5J9	TIM8B_HUMAN	TIMM8B	Mitochondrial import inner membrane translocase subunit Tim8 B	1	FAQIVQK	FAQIVQK	2	FAQIVQK2	4035.75		3870.38		4375.56	4193.69	6845.38	5235.73	6077.36	3297.56	4056.74	5116.28	3513.26
P48735	P48735	IDHP_HUMAN	IDH2	Isocitrate dehydrogenase [NADP], mitochondrial	1	FAQMLEK	FAQMLEK	2	FAQMLEK2	3552.69				2655.35	3796.89		2899.86	3971.32	3886.12	3819.42	2279.09	2046.3
Q6IQ22	Q6IQ22	RAB12_HUMAN	RAB12	Ras-related protein Rab-12	1	FAQQITGMR	FAQQITGMR	2	FAQQITGMR2	2063.13		1435.43		2225.13	3999.84		2586.84		3770.03	3802.03		1667.19
Q6P1M0	Q6P1M0	S27A4_HUMAN	SLC27A4	Long-chain fatty acid transport protein 4	1	FAQVLEK	FAQVLEK	2	FAQVLEK2	8083.54		10069.4		10082.7	8388.89		8873.55	9892.72	9389.46	7959.29	9445.55	8363.58
O75915	O75915	PRAF3_HUMAN	ARL6IP5	PRA1 family protein 3	1	FARPDFR	FARPDFR	3	FARPDFR3			2695.73		1392.29	2313.04		1794.42	1091.81	2077.16	1677.85	1657	1841.4
Q9NZI8	Q9NZI8	IF2B1_HUMAN	IGF2BP1	Insulin-like growth factor 2 mRNA-binding protein 1	1	FASASIK	FASASIK	2	FASASIK2	3611.82		4184.71		3172.21	3790.89		3349.18	3900.12	3821.65	3336.36	3767.63	4168.03
P28331	P28331	NDUS1_HUMAN	NDUFS1	NADH-ubiquinone oxidoreductase 75 kDa subunit, mitochondrial	1	FASEIAGVDDLGTTGR	FASEIAGVDDLGTTGR	2	FASEIAGVDDLGTTGR2						430.969		406.747			118.143
P43487	P43487	RANG_HUMAN	RANBP1	Ran-specific GTPase-activating protein	1	FASENDLPEWK	FASENDLPEWK	2	FASENDLPEWK2						844.451		566.541		408.475	690.613
P35908	O95678;P02538;P04259;P05787;P08729;P12035;P13647;P19013;P35908;P48668;Q01546;Q14CN4;Q3SY84;Q5XKE5;Q7RTS7;Q7Z794;Q86Y46;Q9NSB2	K22E_HUMAN	KRT2	Keratin, type II cytoskeletal 2 epidermal	0	FASFIDK	FASFIDK	2	FASFIDK2	18191.9		18628.3		13349	6030.65	50269.1	62564.7	36733.5	18388.6	31229.8	46431.6	8437.44
P35908	O95678;P02538;P04259;P05787;P08729;P12035;P13647;P35908;P48668;Q01546;Q14CN4;Q3SY84;Q5XKE5;Q7RTS7;Q7Z794;Q86Y46;Q9NSB2	K22E_HUMAN	KRT2	Keratin, type II cytoskeletal 2 epidermal	0	FASFIDKVR	FASFIDKVR	2	FASFIDKVR2					817.831	368.336		861.826			282.704	527.038
P35908	O95678;P02538;P04259;P05787;P08729;P12035;P13647;P35908;P48668;Q01546;Q14CN4;Q3SY84;Q5XKE5;Q7RTS7;Q7Z794;Q86Y46;Q9NSB2	K22E_HUMAN	KRT2	Keratin, type II cytoskeletal 2 epidermal	0	FASFIDKVR	FASFIDKVR	3	FASFIDKVR3			269.458		2769.66	612.443		3034.34		921.844	1576.61	1599.7
Q8N766	Q8N766	EMC1_HUMAN	EMC1	ER membrane protein complex subunit 1	1	FASLEFSPGSK	FASLEFSPGSK	2	FASLEFSPGSK2	3459.98		6832.44		7398.33	4459.43	1611.2	4065.24	3358.54	5935.23		5330.5	5659.45
Q14671	Q14671;Q8TB72	PUM1_HUMAN	PUM1	Pumilio homolog 1	0	FASNVVEK	FASNVVEK	2	FASNVVEK2	3146.63		2715.33		4110.4	2809.99		3033.97	2771.3	2913.24	3147.75	3739.49	3508.01
Q93063	Q93063	EXT2_HUMAN	EXT2	Exostosin-2	1	FASVFGTMPLK	FASVFGTMPLK	2	FASVFGTMPLK2			241.038			1200.64		929.376		410.201	1239.8		386.009
Q86XI2	Q86XI2	CNDG2_HUMAN	NCAPG2	Condensin-2 complex subunit G2	1	FASVLPEYLK	FASVLPEYLK	2	FASVLPEYLK2	293.784		714.736		469.854	1017.75		898.841		655.312	1098.83		872.246
P54886	P54886	P5CS_HUMAN	ALDH18A1	Delta-1-pyrroline-5-carboxylate synthase	1	FASYLTFSPSEVK	FASYLTFSPSEVK	2	FASYLTFSPSEVK2			389.094		94.4377	989.149		1118.94			276.887		256.653
Q96B49	Q96B49	TOM6_HUMAN	TOMM6	Mitochondrial import receptor subunit TOM6 homolog	1	FATDRNDFR	FATDRNDFR	3	FATDRNDFR3	1595.97		4379.44		1813.94	781.424		5951.68	1909.62	3630.62	912.053		1550.58
P23246	P23246	SFPQ_HUMAN	SFPQ	Splicing factor, proline- and glutamine-rich	1	FATHAAALSVR	FATHAAALSVR	2	FATHAAALSVR2	914.015		2163.73		2163.52	2612.77	1989.18	3012.34	1856.8	1549.79	2148.05	1932.51	2586.51
P23246	P23246	SFPQ_HUMAN	SFPQ	Splicing factor, proline- and glutamine-rich	1	FATHAAALSVR	FATHAAALSVR	3	FATHAAALSVR3	2617.16		6608.14		5384.19	7281.87	3460.69	5743.8	1571.43	6516.57	5976.09	5794.95	6398.31
Q9H7S9	Q96F45;Q9H7S9	ZN703_HUMAN	ZNF703	Zinc finger protein 703	0	FATSEELLSHLR	FATSEELLSHLR	3	FATSEELLSHLR3						411.8		260.055			149.242		151.3
Q5W0B1	Q5W0B1	OBI1_HUMAN	OBI1	ORC ubiquitin ligase 1	1	FAVAALQSK	FAVAALQSK	2	FAVAALQSK2	1547.4		1791.87		1846.33	1330.92		1443.04	2940.21	1297.68	1227.98	1342.46	1523.66
Q9NRG9	Q9NRG9	AAAS_HUMAN	AAAS	Aladin	1	FAVALLDDSVR	FAVALLDDSVR	2	FAVALLDDSVR2	898.305		1025.53		1229.97	3108.91		3479.81		939.598	1398.86	592.257	1929.22
P16435	P16435	NCPR_HUMAN	POR	NADPH--cytochrome P450 reductase	1	FAVFGLGNK	FAVFGLGNK	2	FAVFGLGNK2	5890.77		12148.6		12031.3	7484.47	2569.72	8563.48	5181.52	9852.54	7578.85	12782.7	10656.1
Q96I24	Q96AE4;Q96I24	FUBP3_HUMAN	FUBP3	Far upstream element-binding protein 3	0	FAVGIVIGR	FAVGIVIGR	2	FAVGIVIGR2			281.035			419.482		371.103			213.171		338.75
Q5VWN6	Q5VWN6	TASO2_HUMAN	TASOR2	Protein TASOR 2	1	FAVLLTDKPTIPR	FAVLLTDKPTIPR	3	FAVLLTDKPTIPR3						393.165		564.132			110.438
Q9NRB3	Q9NRB3	CHSTC_HUMAN	CHST12	Carbohydrate sulfotransferase 12	1	FAVPMLR	FAVPMLR	2	FAVPMLR2	368.441					552.736		366.038			288.469		216.428
Q9H2D1	Q9H2D1	MFTC_HUMAN	SLC25A32	Mitochondrial folate transporter/carrier	1	FAVSDGLELRPK	FAVSDGLELRPK	2	FAVSDGLELRPK2					113.917	144.137		257.968		98.8371	287.411	99.5026	419.727
P28331	P28331	NDUS1_HUMAN	NDUFS1	NADH-ubiquinone oxidoreductase 75 kDa subunit, mitochondrial	1	FAYDGLK	FAYDGLK	2	FAYDGLK2	3079.09		3240.12		3766.66	3681.34		2514.05	2962.89		3165.15		2795.79
Q16850	Q16850	CP51A_HUMAN	CYP51A1	Lanosterol 14-alpha demethylase	1	FAYVPFGAGR	FAYVPFGAGR	2	FAYVPFGAGR2	6616.52		21562		13139.5	16454.2		18202	5903.53	14500.1	17997.6	12918.8	19813.4
Q5SRE5	Q5SRE5	NU188_HUMAN	NUP188	Nucleoporin NUP188	1	FAYWSGYVK	FAYWSGYVK	2	FAYWSGYVK2	438.9					1054.79		742.326			1016.23		347.271
O15228	O15228	GNPAT_HUMAN	GNPAT	Dihydroxyacetone phosphate acyltransferase	1	FCAFTLSK	FC(UniMod:4)AFTLSK	2	FC(UniMod:4)AFTLSK2	753.304		1127.03		1112.72	883.854		1386.59	1110.44	1000.02	586.008	1163.96	1045.99
P05556	P05556	ITB1_HUMAN	ITGB1	Integrin beta-1	1	FCECDNFNCDR	FC(UniMod:4)EC(UniMod:4)DNFNC(UniMod:4)DR	2	FC(UniMod:4)EC(UniMod:4)DNFNC(UniMod:4)DR2			306.828		240.444	505.96		766.947		63.332	589.244	534.705	316.554
Q92896	Q92896	GSLG1_HUMAN	GLG1	Golgi apparatus protein 1	1	FCENTQAGEGR	FC(UniMod:4)ENTQAGEGR	2	FC(UniMod:4)ENTQAGEGR2	1448.34		2022.03		2474.32	1800.41		1212.34	1198.85	1471.49	1643.2	1485.31	1354.75
Q8N5B7	Q6ZMG9;Q8N5B7	CERS5_HUMAN	CERS5	Ceramide synthase 5	0	FCESMWR	FC(UniMod:4)ESMWR	2	FC(UniMod:4)ESMWR2	1012.03					3060.06		620.912	468.395		1799.48
Q13415	Q13415	ORC1_HUMAN	ORC1	Origin recognition complex subunit 1	1	FCEVPACK	FC(UniMod:4)EVPAC(UniMod:4)K	2	FC(UniMod:4)EVPAC(UniMod:4)K2	1143.89		1115.9		1238.6	1491.89			1228.59	1410.42	1470.47	1339.87	1534.05
Q92896	Q92896	GSLG1_HUMAN	GLG1	Golgi apparatus protein 1	1	FCHGILTK	FC(UniMod:4)HGILTK	2	FC(UniMod:4)HGILTK2	703.896		628.232		943.688	599.711		808.895		591.67	751.7	678.6
P40937	P40937	RFC5_HUMAN	RFC5	Replication factor C subunit 5	1	FCLICNYLSK	FC(UniMod:4)LIC(UniMod:4)NYLSK	2	FC(UniMod:4)LIC(UniMod:4)NYLSK2						642.144		490.061			424.859		348.932
Q14152	Q14152	EIF3A_HUMAN	EIF3A	Eukaryotic translation initiation factor 3 subunit A	1	FCLQYTR	FC(UniMod:4)LQYTR	2	FC(UniMod:4)LQYTR2					490.075	720.427		952.23			542.476		664.455
O15270	O15270	SPTC2_HUMAN	SPTLC2	Serine palmitoyltransferase 2	1	FCLSAAHTK	FC(UniMod:4)LSAAHTK	2	FC(UniMod:4)LSAAHTK2	863.381		2146.52		1147.54	1229.64	949.305	1640.84	1662.95	2025.2	1054.91	1874.94	1287.51
Q99707	Q99707	METH_HUMAN	MTR	Methionine synthase	1	FCNLIASEPDIAK	FC(UniMod:4)NLIASEPDIAK	2	FC(UniMod:4)NLIASEPDIAK2			180.752			447.603		868.964			450.313		182.402
Q13370	Q13370	PDE3B_HUMAN	PDE3B	cGMP-inhibited 3',5'-cyclic phosphodiesterase 3B	1	FCNVELRPPPASPQQPR	FC(UniMod:4)NVELRPPPASPQQPR	3	FC(UniMod:4)NVELRPPPASPQQPR3						629.418		469.977			523.486		510.896
Q92896	Q92896	GSLG1_HUMAN	GLG1	Golgi apparatus protein 1	1	FCPEADSK	FC(UniMod:4)PEADSK	2	FC(UniMod:4)PEADSK2	3674.13		3914.67		2813.28	2748.97		3632.63	5231.46	3410.78	3566.53	2702.75	3400.78
Q9BQG2	Q9BQG2	NUD12_HUMAN	NUDT12	NAD-capped RNA hydrolase NUDT12	1	FCPTCGNATK	FC(UniMod:4)PTC(UniMod:4)GNATK	2	FC(UniMod:4)PTC(UniMod:4)GNATK2	637.877		762.774			795.073		887.169	879.289		579.917	739.101	981.518
Q10713	Q10713	MPPA_HUMAN	PMPCA	Mitochondrial-processing peptidase subunit alpha	1	FCPTENVAK	FC(UniMod:4)PTENVAK	2	FC(UniMod:4)PTENVAK2	4322.13		3259.61		4388.17	4186.61	3492.39	4041.79	4464.53	2985.85	4311.44	3907.4	3969.8
P49916	P49916	DNLI3_HUMAN	LIG3	DNA ligase 3	1	FCVDYAK	FC(UniMod:4)VDYAK	2	FC(UniMod:4)VDYAK2	961.764		1274.29		1040.03	901.015		1427.63				1261.23	1171.59
P49792	P49792;A6NKT7	RBP2_HUMAN	RANBP2	E3 SUMO-protein ligase RanBP2	0	FDAEVSQWK	FDAEVSQWK	2	FDAEVSQWK2	974.322		706.511		1641.31	2059.03		1224.13	686.845	1364.19	1412.79	917.062	797.919
P35232	P35232	PHB1_HUMAN	PHB1	Prohibitin 1	1	FDAGELITQR	FDAGELITQR	2	FDAGELITQR2	7009.59		15062.6		10673.9	16555.6		21994.7	2647.38	8156.53	14593.9	10665.2	17734.4
P49327	P49327	FAS_HUMAN	FASN	Fatty acid synthase	1	FDASFFGVHPK	FDASFFGVHPK	2	FDASFFGVHPK2						137.746		235.494		162.782	340.397	174.351
P49327	P49327	FAS_HUMAN	FASN	Fatty acid synthase	1	FDASFFGVHPK	FDASFFGVHPK	3	FDASFFGVHPK3						163.505		135.237			74.5833
Q8NBQ5	Q8NBQ5	DHB11_HUMAN	HSD17B11	Estradiol 17-beta-dehydrogenase 11	1	FDAVIGYK	FDAVIGYK	2	FDAVIGYK2	1674		1455.69		2059.82	1299.33		1619.07		1635.74	770.845	2227.72	1374.94
Q9NPL8	Q9NPL8	TIDC1_HUMAN	TIMMDC1	Complex I assembly factor TIMMDC1, mitochondrial	1	FDAVQSAHR	FDAVQSAHR	2	FDAVQSAHR2	2172.9		1971.69		1477.86	2377.1	679.316	1898.56	2046.43	1897.19	1622.57	2074.7	1869.53
Q9NPL8	Q9NPL8	TIDC1_HUMAN	TIMMDC1	Complex I assembly factor TIMMDC1, mitochondrial	1	FDAVQSAHR	FDAVQSAHR	3	FDAVQSAHR3	1250.12		1354.24			1501.88		1341.39	1268.24	1216.94	1349.44	1703.54	1114.17
P11142	P11142	HSP7C_HUMAN	HSPA8	Heat shock cognate 71 kDa protein	1	FDDAVVQSDMK	FDDAVVQSDMK	2	FDDAVVQSDMK2	2271.68		1125.33		1905.54	2811.31		2362.73	1689.16	2663.51	3678.17	1443.56	1320.91
Q8NDZ4	Q8NDZ4	DIK2A_HUMAN	DIPK2A	Divergent protein kinase domain 2A	1	FDDCDKEACLSFSK	FDDC(UniMod:4)DKEAC(UniMod:4)LSFSK	3	FDDC(UniMod:4)DKEAC(UniMod:4)LSFSK3						732.302		830.361			379.343		304.706
Q93009	Q93009	UBP7_HUMAN	USP7	Ubiquitin carboxyl-terminal hydrolase 7	1	FDDDVVSR	FDDDVVSR	2	FDDDVVSR2			1292.58			2556.48		2709.95	4264.02		3635.14		3264.01
P35998	P35998	PRS7_HUMAN	PSMC2	26S proteasome regulatory subunit 7	1	FDDGAGGDNEVQR	FDDGAGGDNEVQR	2	FDDGAGGDNEVQR2	265.239		362.066			422.104		290.118	922.887		522.176	1016.37	570.351
Q15005	Q15005	SPCS2_HUMAN	SPCS2	Signal peptidase complex subunit 2	1	FDDKYTLK	FDDKYTLK	2	FDDKYTLK2	883.632		1054.44		960.297	579.538		797.619	1356.56	1197.3	795.915	893.97	785.835
Q15005	Q15005	SPCS2_HUMAN	SPCS2	Signal peptidase complex subunit 2	1	FDDKYTLK	FDDKYTLK	3	FDDKYTLK3			1412.2			837.058				1457.85	1583.21	855.172	1207.26
Q9P2J5	Q9P2J5	SYLC_HUMAN	LARS1	Leucine--tRNA ligase, cytoplasmic	1	FDDPLLGPR	FDDPLLGPR	2	FDDPLLGPR2	916.176		2074.7		2507.89	1177.07		1681.06	882.515	1784.51	1915.3	2558.52	2236.21
Q9H6R0	Q9H6R0	DHX33_HUMAN	DHX33	ATP-dependent RNA helicase DHX33	1	FDDVTSEDTR	FDDVTSEDTR	2	FDDVTSEDTR2	769.889		1474.47		577.052	1371.05	1437.02	839.241	1300	1961.28	1165.48	1260.44	1234.06
O00165	O00165	HAX1_HUMAN	HAX1	HCLS1-associated protein X-1	1	FDDVWPMDPHPR	FDDVWPMDPHPR	2	FDDVWPMDPHPR2						305.513					270.124
O00165	O00165	HAX1_HUMAN	HAX1	HCLS1-associated protein X-1	1	FDDVWPMDPHPR	FDDVWPMDPHPR	3	FDDVWPMDPHPR3						2117.46		1255.73			2679.07		249.826
P51970	P51970	NDUA8_HUMAN	NDUFA8	NADH dehydrogenase [ubiquinone] 1 alpha subcomplex subunit 8	1	FDECVLDK	FDEC(UniMod:4)VLDK	2	FDEC(UniMod:4)VLDK2	9147.13		9135.98		7687.76	8906.31	3832.04	10351.1	9168.76	6791.96	7622.9	10133.3	7684.25
Q13129	Q13129	RLF_HUMAN	RLF	Zinc finger protein Rlf	1	FDEENAPVPNSLR	FDEENAPVPNSLR	2	FDEENAPVPNSLR2						712.669		309.805			728.082		241.684
Q99666	Q99666;O14715	RGPD5_HUMAN	RGPD6	RANBP2-like and GRIP domain-containing protein 5/6	0	FDESTTGSNFSFK	FDESTTGSNFSFK	2	FDESTTGSNFSFK2						370.01		633.681			332.376		205.505
Q7L014	Q7L014	DDX46_HUMAN	DDX46	Probable ATP-dependent RNA helicase DDX46	1	FDETEQALANER	FDETEQALANER	2	FDETEQALANER2	600.794		843.195			689.166		271.542		377.469	345.1		387.475
O00159	O00159	MYO1C_HUMAN	MYO1C	Unconventional myosin-Ic	1	FDEVLIR	FDEVLIR	2	FDEVLIR2	7752.43		6883.24		6785.14	5988.06		6457.05	6731.69	6580.7	7342.66	7485.28	7343.87
P33908	P33908	MA1A1_HUMAN	MAN1A1	Mannosyl-oligosaccharide 1,2-alpha-mannosidase IA	1	FDGGVEAIATR	FDGGVEAIATR	2	FDGGVEAIATR2			1380.15		2128.12	2424.11		2701.12		885.893	1844.53		1568.2
P07339	P07339	CATD_HUMAN	CTSD	Cathepsin D	1	FDGILGMAYPR	FDGILGMAYPR	2	FDGILGMAYPR2						361.556		370.845			190.819
Q96HE7	Q96HE7	ERO1A_HUMAN	ERO1A	ERO1-like protein alpha	1	FDGILTEGEGPR	FDGILTEGEGPR	2	FDGILTEGEGPR2	736.695		1331.98		958.287	2091.81		1576.2	257.031	612.187	1677.23	900.065	1758.79
O00264	O00264	PGRC1_HUMAN	PGRMC1	Membrane-associated progesterone receptor component 1	1	FDGVQDPR	FDGVQDPR	2	FDGVQDPR2	21519.6		23685.5		22577.9	21730.4	9911.05	22032	19004.8	18750.6	19906.4	20339	20297.1
P51648	P51648	AL3A2_HUMAN	ALDH3A2	Aldehyde dehydrogenase family 3 member A2	1	FDHIFYTGNTAVGK	FDHIFYTGNTAVGK	3	FDHIFYTGNTAVGK3					883.809	2409		1981.66		394.771	1880.72	475.069	1446.84
P28288	P28288	ABCD3_HUMAN	ABCD3	ATP-binding cassette sub-family D member 3	1	FDHVPLATPNGDVLIR	FDHVPLATPNGDVLIR	3	FDHVPLATPNGDVLIR3						196.088		74.6362
P49736	P49736	MCM2_HUMAN	MCM2	DNA replication licensing factor MCM2	1	FDILCVVR	FDILC(UniMod:4)VVR	2	FDILC(UniMod:4)VVR2			320.685			286.464		816.492		438.648	665.431		388.523
Q8TCT9	Q8TCT9	HM13_HUMAN	HM13	Minor histocompatibility antigen H13	1	FDISLKK	FDISLKK	2	FDISLKK2	2160.19		5316.63		4131.31	2727.78		3275.15	3905.28	4853.76	2814.14	4366.63	3184.22
Q6ZRS2	Q6ZRS2	SRCAP_HUMAN	SRCAP	Helicase SRCAP	1	FDLIGLEGR	FDLIGLEGR	2	FDLIGLEGR2			835.021			818.775		1230.47			1788.5		938.7
Q5TC12	Q5TC12	ATPF1_HUMAN	ATPAF1	ATP synthase mitochondrial F1 complex assembly factor 1	1	FDLIWNR	FDLIWNR	2	FDLIWNR2					604.509	806.214		482.034			1182.98		362.799
Q8WVP7	Q6UX01;Q8WVP7	LMBR1_HUMAN	LMBR1	Limb region 1 protein homolog	0	FDLLGDFGR	FDLLGDFGR	2	FDLLGDFGR2	639.079		1328.7		1338.34	2738.51		2350.35			1925.88		570.91
P68366	P0DPH7;P0DPH8;P68363;P68366;Q6PEY2;Q71U36;Q9BQE3;Q9NY65;A6NHL2	TBA4A_HUMAN	TUBA4A	Tubulin alpha-4A chain	0	FDLMYAK	FDLMYAK	2	FDLMYAK2	36980.3		13800.3		35340.3	35750.3		27673.3	36056.8	43703.7	40313.3	21087.1	22964.7
P19525	P19525	E2AK2_HUMAN	EIF2AK2	Interferon-induced, double-stranded RNA-activated protein kinase	1	FDLPDMK	FDLPDMK	2	FDLPDMK2	1088.23		631.849		1237.5	1456.2		801.572	1071.25	1349.73	698.987	512.864	798.078
Q13418	Q13418	ILK_HUMAN	ILK	Integrin-linked protein kinase	1	FDMIVPILEK	FDMIVPILEK	2	FDMIVPILEK2						203.626		127.657			287.924
Q96TA2	Q96TA2	YMEL1_HUMAN	YME1L1	ATP-dependent zinc metalloprotease YME1L1	1	FDMQVTVPRPDVK	FDMQVTVPRPDVK	3	FDMQVTVPRPDVK3						263.108		340.538			187.376
P13747	P13747	HLAE_HUMAN	HLA-E	HLA class I histocompatibility antigen, alpha chain E	1	FDNDAASPR	FDNDAASPR	2	FDNDAASPR2	1941.55		2115.89		1674.98	1898.06		1567.52	1694.23	1436.55	1386.86	1149.27	1905.13
Q03701	Q03701	CEBPZ_HUMAN	CEBPZ	CCAAT/enhancer-binding protein zeta	1	FDNIGMNAMANK	FDNIGMNAMANK	2	FDNIGMNAMANK2						707.714
Q6ZXV5	Q6ZXV5	TMTC3_HUMAN	TMTC3	Protein O-mannosyl-transferase TMTC3	1	FDNPAAVSPTPTR	FDNPAAVSPTPTR	2	FDNPAAVSPTPTR2	7452.04		6222.22		4579.32	6856.81		6152.77	2955.31	5195.86	5922.3	7639.85	6647.88
Q92802	Q92802	N42L2_HUMAN	N4BP2L2	NEDD4-binding protein 2-like 2	1	FDPEELEK	FDPEELEK	2	FDPEELEK2											331.174
P35670	P35670	ATP7B_HUMAN	ATP7B	Copper-transporting ATPase 2	1	FDPEIIGPR	FDPEIIGPR	2	FDPEIIGPR2	1255.51		1402.6			851.872		489.414	2011.16	1111.22	1018.55	573.905	1280.07
P30050	P30050	RL12_HUMAN	RPL12	60S ribosomal protein L12	1	FDPNEIK	FDPNEIK	2	FDPNEIK2	7360.83				12279.3	6510.88	26983.2	8137.31	6479.85	4647.48	4786.83	11191.1	11935.4
Q9BTY2	Q9BTY2	FUCO2_HUMAN	FUCA2	Plasma alpha-L-fucosidase	1	FDPTWESLDAR	FDPTWESLDAR	2	FDPTWESLDAR2	1364.57		1241.81		877.113	8011.81		6674.9		1000.24	5115.63	368.31	1289.03
P51398	P51398	RT29_HUMAN	DAP3	28S ribosomal protein S29, mitochondrial	1	FDQPLEASTWLK	FDQPLEASTWLK	2	FDQPLEASTWLK2						196.411		144.663
Q96TA2	Q96TA2	YMEL1_HUMAN	YME1L1	ATP-dependent zinc metalloprotease YME1L1	1	FDQSVDPEIIAR	FDQSVDPEIIAR	2	FDQSVDPEIIAR2	2471.48		2146.21		533.958	4587.91		4226.06	385.413	883.331	5015.17	792.648	2968.84
P10321	P01889;P10321	HLAC_HUMAN	HLA-C	HLA class I histocompatibility antigen, C alpha chain	0	FDSDAASPR	FDSDAASPR	2	FDSDAASPR2	51660		53410.2	108247	52377.1	45752.1	15014.6	41058.5	38128.8	43568.5	34537	37955.6	41337.7
P04439	P04439	HLAA_HUMAN	HLA-A	HLA class I histocompatibility antigen, A alpha chain	1	FDSDAASQR	FDSDAASQR	2	FDSDAASQR2	9553.46		15671.1		12539.6	12930.7	4807.46	12779.8	10419.4	11811.5	11136.6	11963.3	12762.2
P01911	P01911;P04440	DRB1_HUMAN	HLA-DRB1	HLA class II histocompatibility antigen, DRB1 beta chain	0	FDSDVGEFR	FDSDVGEFR	2	FDSDVGEFR2	2144.93		3594.23		2540.12	2767.71		1709.45	2344.01	2855.04	2271.43	3051.94	1905.05
P18583	P18583	SON_HUMAN	SON	Protein SON	1	FDSEPSAVALELPTR	FDSEPSAVALELPTR	2	FDSEPSAVALELPTR2	1178.92		872.539		193.508	3660.01		3956.09	797.335	130.553	1071.42	421.085	788.812
P43243	P43243	MATR3_HUMAN	MATR3	Matrin-3	1	FDSEYER	FDSEYER	2	FDSEYER2	28331.2		31979.9		29160.6	29557.1	22493.9	24389.3	26786.9	24192.8	23455.6	23567.4	27282.7
Q9P2K5	Q9P2K5	MYEF2_HUMAN	MYEF2	Myelin expression factor 2	1	FDSPESAEK	FDSPESAEK	2	FDSPESAEK2	4192.49		3388.53		2347.95	3611.48		3829.14	2178.11	2636.13	2245.37	3407.62	2273.1
Q96AY3	O95302;Q96AY3	FKB10_HUMAN	FKBP10	Peptidyl-prolyl cis-trans isomerase FKBP10	0	FDSSYDR	FDSSYDR	2	FDSSYDR2	3725.41		3076.88		3033.8	3528.56		2953.94			3777	2707.94	3194.96
Q6PL18	Q6PL18	ATAD2_HUMAN	ATAD2	ATPase family AAA domain-containing protein 2	1	FDSVGGLSNHIAALK	FDSVGGLSNHIAALK	3	FDSVGGLSNHIAALK3						548.115		508.689			606.952
P54136	P54136	SYRC_HUMAN	RARS1	Arginine--tRNA ligase, cytoplasmic	1	FDTEEEFK	FDTEEEFK	2	FDTEEEFK2			1063.97		825.44	1175.4		853.778	889.561	817.649	1111.03	1189.42	1369.12
P08240	P08240	SRPRA_HUMAN	SRPRA	Signal recognition particle receptor subunit alpha	1	FDTIDDK	FDTIDDK	2	FDTIDDK2	4326.31		4411.86		5108.48	4641.5		4775.4	4890.52	4605.63	5280.61	4686.17	5777.63
P08183	P08183;P21439	MDR1_HUMAN	ABCB1	ATP-dependent translocase ABCB1	0	FDTLVGER	FDTLVGER	2	FDTLVGER2	15165.7		13046.7		18595.2	13168		12686.5	13777.9	7196.74	13662.4	13780.4	8556.05
Q14684	Q14684	RRP1B_HUMAN	RRP1B	Ribosomal RNA processing protein 1 homolog B	1	FDTPFLPK	FDTPFLPK	2	FDTPFLPK2	2150.2		3256.82		3078.51	1878		2030.36	2155.25	2536.44	1869.34	2789.44	2739.15
P30040	P30040	ERP29_HUMAN	ERP29	Endoplasmic reticulum resident protein 29	1	FDTQYPYGEK	FDTQYPYGEK	2	FDTQYPYGEK2	1186.22					1067.99		957.197			1086.49	1123.55	817.141
Q9UKI8	Q9UKI8	TLK1_HUMAN	TLK1	Serine/threonine-protein kinase tousled-like 1	1	FDVHQLANDPYLLPHMR	FDVHQLANDPYLLPHMR	3	FDVHQLANDPYLLPHMR3								226.684
P54619;Q9UGJ0	P54619;Q9UGJ0	AAKG1_HUMAN;AAKG2_HUMAN	PRKAG1;PRKAG2	5'-AMP-activated protein kinase subunit gamma-1	0	FDVINLAAEK	FDVINLAAEK	2	FDVINLAAEK2			356.173		471.173	677.022		698.085		463.71	669.959	494.729	725.298
P13667	P13667	PDIA4_HUMAN	PDIA4	Protein disulfide-isomerase A4	1	FDVSGYPTIK	FDVSGYPTIK	2	FDVSGYPTIK2	2643.5		4980.96		2335.04	4340.83		5169.31	830.169	2112.59	5204.34	1806.06	3833.55
Q86XX4	Q86XX4	FRAS1_HUMAN	FRAS1	Extracellular matrix organizing protein FRAS1	1	FDVVDGEGNR	FDVVDGEGNR	2	FDVVDGEGNR2	986.679		798.832			906.955					529.047
P28331	P28331	NDUS1_HUMAN	NDUFS1	NADH-ubiquinone oxidoreductase 75 kDa subunit, mitochondrial	1	FEAPLFNAR	FEAPLFNAR	2	FEAPLFNAR2	1435.39		3576.56		3475.02	3024.96		3106.67		3014.27	2770.24	2684.11	3030.96
P62937	P62937	PPIA_HUMAN	PPIA	Peptidyl-prolyl cis-trans isomerase A	1	FEDENFILK	FEDENFILK	2	FEDENFILK2	2874.21		3171.91		2338.44	3828.8		4122.96		3614.9	3857.51	2937.6	3467.98
Q06136	Q06136	KDSR_HUMAN	KDSR	3-ketodihydrosphingosine reductase	1	FEDLEVSTFER	FEDLEVSTFER	2	FEDLEVSTFER2			176.903			162.661		330.59
Q13242	Q13242	SRSF9_HUMAN	SRSF9	Serine/arginine-rich splicing factor 9	1	FEDPRDAEDAIYGR	FEDPRDAEDAIYGR	3	FEDPRDAEDAIYGR3						453.394		1765.08
Q9HD45	Q9HD45	TM9S3_HUMAN	TM9SF3	Transmembrane 9 superfamily member 3	1	FEDRFDK	FEDRFDK	2	FEDRFDK2	2020.63		2529.67		2236.34	2784.22		2426.9	2095.82	1644.2	1567.02		1881.72
O60264	O60264	SMCA5_HUMAN	SMARCA5	SWI/SNF-related matrix-associated actin-dependent regulator of chromatin subfamily A member 5	1	FEDSPSYVK	FEDSPSYVK	2	FEDSPSYVK2	4237.25		4840.96		3937.19	5385.05	2287.43	4485.1	3681.53	3932.02	5357.83	4264.47	5882.09
O15381	O15381	NVL_HUMAN	NVL	Nuclear valosin-containing protein-like	1	FEDVGGNDMTLK	FEDVGGNDMTLK	2	FEDVGGNDMTLK2	1512.35		1038.96		1596.84	4340.1		2665.74	1496.93	2285.54	4281.04	1027.52	1927.61
P04920	P04920	B3A2_HUMAN	SLC4A2	Anion exchange protein 2	1	FEDVPGVR	FEDVPGVR	2	FEDVPGVR2	986.872		1498.34			1204.01		1077.94		1308.19	1120.67	1212.38	980.882
Q01085	Q01085	TIAR_HUMAN	TIAL1	Nucleolysin TIAR	1	FEDVVNQSSPK	FEDVVNQSSPK	2	FEDVVNQSSPK2	1259.07		1692.16		1321.79	1835.66	2005.82	1199.71	1420.73	974.95	1003.35	1302.89	1602.34
Q16181	Q16181	SEPT7_HUMAN	SEPTIN7	Septin-7	1	FEDYLNAESR	FEDYLNAESR	2	FEDYLNAESR2											312.291		293.447
Q9Y4P3	Q9Y4P3	TBL2_HUMAN	TBL2	Transducin beta-like protein 2	1	FEEAAGAAPCR	FEEAAGAAPC(UniMod:4)R	2	FEEAAGAAPC(UniMod:4)R2	4960.61		4190.45		4434.21	5550.32	1450.19	6075.29	3293.12	4890.05	6013.64	4836.58	6363.94
Q15165	Q15165	PON2_HUMAN	PON2	Serum paraoxonase/arylesterase 2	1	FEEAENSLLHLK	FEEAENSLLHLK	3	FEEAENSLLHLK3			631.428		1160.84	1515.63		1049.41		358.325	1881.12	705.846	1528.13
Q8TDD1	Q8TDD1	DDX54_HUMAN	DDX54	ATP-dependent RNA helicase DDX54	1	FEEEELQR	FEEEELQR	2	FEEEELQR2	3260.35		3970.35		2618.13	2917.81		3182.33	2433.84	2847.18	3420.22	2850.9	3291.08
Q02818	Q02818	NUCB1_HUMAN	NUCB1	Nucleobindin-1	1	FEEELAAR	FEEELAAR	2	FEEELAAR2	8099.13		9473.56		8549.8	8294.15		8369.93	8378.91	8026.24	8564.69	8185.5	7914.94
Q02218	Q02218	ODO1_HUMAN	OGDH	2-oxoglutarate dehydrogenase complex component E1	1	FEEFLQR	FEEFLQR	2	FEEFLQR2	1338.88		3156.9		2343.41	2085.23		2366.02		2361.5	1917.13	2735.73	1928.45
Q9NV66	Q6NUM6;Q9NV66	TYW1_HUMAN	TYW1	S-adenosyl-L-methionine-dependent tRNA 4-demethylwyosine synthase TYW1	0	FEEGMTVK	FEEGMTVK	2	FEEGMTVK2	1576.47		677.25		2536.34	2848.43		2276.88		1689.56	3393.55	2125.51	1734.72
P04920	P04920	B3A2_HUMAN	SLC4A2	Anion exchange protein 2	1	FEEILQEAGSR	FEEILQEAGSR	2	FEEILQEAGSR2					871.812	936.116		720.744		451.075	394.767	795.946	713.332
P0DMV8;P0DMV9	P0DMV8;P0DMV9;P17066;P48741	HS71A_HUMAN;HS71B_HUMAN	HSPA1A;HSPA1B	Heat shock 70 kDa protein 1A	0	FEELCSDLFR	FEELC(UniMod:4)SDLFR	2	FEELC(UniMod:4)SDLFR2	483.991		297.564		420.909	1425.86		2320.68		256.305	913.62	488.316	662.06
P11142	P11142;P54652	HSP7C_HUMAN	HSPA8	Heat shock cognate 71 kDa protein	0	FEELNADLFR	FEELNADLFR	2	FEELNADLFR2	683.615		806.617		513.822	2472.64		2420.71		773.54	1786.26		1429.31
B5ME19;Q99613	Q99613;B5ME19	EIF3C_HUMAN;EIFCL_HUMAN	EIF3C;EIF3CL	Eukaryotic translation initiation factor 3 subunit C-like protein	0	FEELTNLIR	FEELTNLIR	2	FEELTNLIR2						461.271		593.919			298.516		462.465
Q8N9T8	Q8N9T8	KRI1_HUMAN	KRI1	Protein KRI1 homolog	1	FEEPDSASVK	FEEPDSASVK	2	FEEPDSASVK2	1265.75		1741.4		1731.36	1798.83		1067.8	1115.92	1587.39	1102.41	1401.14	951.783
Q9BZF1	Q9BZF1	OSBL8_HUMAN	OSBPL8	Oxysterol-binding protein-related protein 8	1	FEEQGDFESEK	FEEQGDFESEK	2	FEEQGDFESEK2			613.424		627.205	1214.24		1070.66		698.076	1101.37	774.889	1063.89
Q92896	Q92896	GSLG1_HUMAN	GLG1	Golgi apparatus protein 1	1	FEESMSEK	FEESMSEK	2	FEESMSEK2	3100.47		1028.2		2139.92	4243.75		1634.04	2257.34	1923.4	3728.09	1326.87	1054.42
Q96F46	Q96F46	I17RA_HUMAN	IL17RA	Interleukin-17 receptor A	1	FEEVYFR	FEEVYFR	2	FEEVYFR2	1161.66		2105.6		2065.48	2408.58		1901.64		1379.37	1628.45	1105.29	1788.73
Q9BWF3	Q9BQ04;Q9BWF3	RBM4_HUMAN	RBM4	RNA-binding protein 4	0	FEEYGPVIECDIVK	FEEYGPVIEC(UniMod:4)DIVK	2	FEEYGPVIEC(UniMod:4)DIVK2						265.652		142.811
O75844	O75844	FACE1_HUMAN	ZMPSTE24	CAAX prenyl protease 1 homolog	1	FEFQADAFAK	FEFQADAFAK	2	FEFQADAFAK2	4897.87		1237.9		718.914	1428.55		988.561		667.41	875.612	597.891	577.713
Q3SY69	Q3SY69	AL1L2_HUMAN	ALDH1L2	Mitochondrial 10-formyltetrahydrofolate dehydrogenase	1	FEGFIQK	FEGFIQK	2	FEGFIQK2			2177.54		1848.54	1242.23		1853.26	1359.4	1411.75	2007.44	1194.15	2110.57
O14672	O14672	ADA10_HUMAN	ADAM10	Disintegrin and metalloproteinase domain-containing protein 10	1	FEGFIQTR	FEGFIQTR	2	FEGFIQTR2	4505.77		4082.9		4043.21	3445.9		4010.45		3543.75		3004.84	2434.3
P13667	P13667	PDIA4_HUMAN	PDIA4	Protein disulfide-isomerase A4	1	FEGGDRDLEHLSK	FEGGDRDLEHLSK	3	FEGGDRDLEHLSK3			5905.49		4652.43	6033.37		7054.56	2092.06	5072.85	6880.82	7047.43	5971.09
Q969X5	Q969X5	ERGI1_HUMAN	ERGIC1	Endoplasmic reticulum-Golgi intermediate compartment protein 1	1	FEGQFSINK	FEGQFSINK	2	FEGQFSINK2						1927.22		1259.32		445.5	1251.51	680.693	1086.11
P08183	P08183	MDR1_HUMAN	ABCB1	ATP-dependent translocase ABCB1	1	FEHMYAQSLQVPYR	FEHMYAQSLQVPYR	3	FEHMYAQSLQVPYR3						1288.17		1035.43			740.753
P51148	P20339;P51148;P61020	RAB5C_HUMAN	RAB5C	Ras-related protein Rab-5C	0	FEIWDTAGQER	FEIWDTAGQER	2	FEIWDTAGQER2	2675.23		4420.07		6401.61	22504		14374.9	1030.72	6749.8	21211.3	3586.3	7862.43
Q4ZIN3	Q4ZIN3	MBRL_HUMAN	TMEM259	Membralin	1	FELDIEPK	FELDIEPK	2	FELDIEPK2			952.019		589.889	1183.46		598.39			686.396	614.035	347.942
P04844	P04844	RPN2_HUMAN	RPN2	Dolichyl-diphosphooligosaccharide--protein glycosyltransferase subunit 2	1	FELDTSER	FELDTSER	2	FELDTSER2	27297.7		29412.4		33420.8	28001.8	9066.26	27958.1	26320.3	25850.2	28597.6	28528.1	28988
Q15046	Q15046	SYK_HUMAN	KARS1	Lysine--tRNA ligase	1	FELFVMK	FELFVMK	2	FELFVMK2						157.394		239.496		610.051
O94906	O94906	PRP6_HUMAN	PRPF6	Pre-mRNA-processing factor 6	1	FELQHGTEEQQEEVR	FELQHGTEEQQEEVR	3	FELQHGTEEQQEEVR3	745.511		8915.55		4635.77	11190.4		11429.2		5800.7	10782.1	3981.44	11440.9
Q9Y3Z3	Q9Y3Z3	SAMH1_HUMAN	SAMHD1	Deoxynucleoside triphosphate triphosphohydrolase SAMHD1	1	FENLGVSSLGER	FENLGVSSLGER	2	FENLGVSSLGER2	594.396				527.96	715.823		335.203			613.788	1209.8	909.559
Q6PKG0	Q6PKG0	LARP1_HUMAN	LARP1	La-related protein 1	1	FEPEYSQIK	FEPEYSQIK	2	FEPEYSQIK2	452.285				510.448						617.636
O15042	O15042	SR140_HUMAN	U2SURP	U2 snRNP-associated SURP motif-containing protein	1	FEPPQSDSDGQR	FEPPQSDSDGQR	2	FEPPQSDSDGQR2	4048.78		3484.29			4824.51		3300.01		3032.82	4293.44	3954.81	4323.21
P32189	P32189;Q14409	GLPK_HUMAN	GK	Glycerol kinase	0	FEPQINAEESEIR	FEPQINAEESEIR	2	FEPQINAEESEIR2	855.467					4106.11		6551.66			3212.87	471.843	1215.44
P52272	P52272	HNRPM_HUMAN	HNRNPM	Heterogeneous nuclear ribonucleoprotein M	1	FEPYANPTK	FEPYANPTK	2	FEPYANPTK2	39538.8		32271.6	42200.6	50130.8	55378.9	22499.5	38585.6	35195.4	28388.4	59771.6	43934.7	50202.8
P52272	P52272	HNRPM_HUMAN	HNRNPM	Heterogeneous nuclear ribonucleoprotein M	1	FEPYANPTKR	FEPYANPTKR	2	FEPYANPTKR2	8067.85		9860.33		10188.2	8896.64		10856.4	7378.73	10628	6979.72	11203.3	8855.82
P52272	P52272	HNRPM_HUMAN	HNRNPM	Heterogeneous nuclear ribonucleoprotein M	1	FEPYANPTKR	FEPYANPTKR	3	FEPYANPTKR3	16135.5		20426.1		15096.2	15330.6	4572.29	20869.6	16425.8	20598.3	13951.3	17360.4	18434.6
O14654	O14654	IRS4_HUMAN	IRS4	Insulin receptor substrate 4	1	FEQFCHLR	FEQFC(UniMod:4)HLR	2	FEQFC(UniMod:4)HLR2	1246.99		2887.76		2978.37	3490.34		3011.77	1316.59	2525.72	4455.46	4001.25	3291.36
O14654	O14654	IRS4_HUMAN	IRS4	Insulin receptor substrate 4	1	FEQFCHLR	FEQFC(UniMod:4)HLR	3	FEQFC(UniMod:4)HLR3			1903.16		2503.41	2901.7		4631.61		2146.69	3348.78	4417.51	3422.71
Q15375	Q15375	EPHA7_HUMAN	EPHA7	Ephrin type-A receptor 7	1	FEQIVGILDK	FEQIVGILDK	2	FEQIVGILDK2						186.465		363.465			169.087
Q5SQN1	Q5SQN1	SNP47_HUMAN	SNAP47	Synaptosomal-associated protein 47	1	FEREDVDDIK	FEREDVDDIK	3	FEREDVDDIK3	441.975					919.361		507.649			901.752		649.368
Q9Y2S7	Q9Y2S7	PDIP2_HUMAN	POLDIP2	Polymerase delta-interacting protein 2	1	FERPDGSHFDVR	FERPDGSHFDVR	4	FERPDGSHFDVR4						958.188				519.352	1308.99		683.037
Q6PI78	Q6PI78	TMM65_HUMAN	TMEM65	Transmembrane protein 65	1	FESIAIAQEK	FESIAIAQEK	2	FESIAIAQEK2	25433.1		28027.2		31613.6	23850.4	6000.66	24750.8	25315.7	22822.2	27683.6	31922.6	26257.3
Q08211	Q08211	DHX9_HUMAN	DHX9	ATP-dependent RNA helicase A	1	FESILPR	FESILPR	2	FESILPR2	10996.3		10680.9		14486.1	11431.7	17275	10613.8	10157.1	9201.68	10301.2	10745.8	10934.2
P52272	P52272	HNRPM_HUMAN	HNRNPM	Heterogeneous nuclear ribonucleoprotein M	1	FESPEVAER	FESPEVAER	2	FESPEVAER2	138203		132441		150602	122548	60238.4	145875	133872	138268	116653	123809	124263
P12270	P12270	TPR_HUMAN	TPR	Nucleoprotein TPR	1	FEVAQVESLR	FEVAQVESLR	2	FEVAQVESLR2			629.294			1179.87		1610.35			1007.74		746.981
Q92544	Q92544	TM9S4_HUMAN	TM9SF4	Transmembrane 9 superfamily member 4	1	FEVIPQSIR	FEVIPQSIR	2	FEVIPQSIR2	1476.9		3428.49		3328.19	3640.21		3207.09		3055.25	2510.32	3262.09	3619.93
P28370	P28370	SMCA1_HUMAN	SMARCA1	Probable global transcription activator SNF2L1	1	FEVSPSYVK	FEVSPSYVK	2	FEVSPSYVK2			1316.3		1594.28	1933.32		1115.42	1566.62	1396.35	1551.56	1432.18
Q9BSJ8	Q9BSJ8	ESYT1_HUMAN	ESYT1	Extended synaptotagmin-1	1	FEWELPLDEAQR	FEWELPLDEAQR	2	FEWELPLDEAQR2	289.141					435.046		328.746			270.99		211.517
Q9BVG9	Q9BVG9	PTSS2_HUMAN	PTDSS2	Phosphatidylserine synthase 2	1	FEWKPASSLR	FEWKPASSLR	2	FEWKPASSLR2			444.966		1735.55	1694.91		786.604		1177.69	1421.54		712.922
Q9BVG9	Q9BVG9	PTSS2_HUMAN	PTDSS2	Phosphatidylserine synthase 2	1	FEWKPASSLR	FEWKPASSLR	3	FEWKPASSLR3			3083.96		8558.78	9156.99		5318.64		6963.6	7731.26	4922.24	4732.15
O94874	O94874	UFL1_HUMAN	UFL1	E3 UFM1-protein ligase 1	1	FFADDTQAALTK	FFADDTQAALTK	2	FFADDTQAALTK2	726.512		949.855		344.254	1124.01		845.194	496.62	893.408	1415.67	495.407	1246.11
P51571	P51571	SSRD_HUMAN	SSR4	Translocon-associated protein subunit delta	1	FFDEESYSLLR	FFDEESYSLLR	2	FFDEESYSLLR2						345.524		306.668		175.213	180.837		104.382
O43314	O43314	VIP2_HUMAN	PPIP5K2	Inositol hexakisphosphate and diphosphoinositol-pentakisphosphate kinase 2	1	FFDLFEK	FFDLFEK	2	FFDLFEK2						126.13		131.892			268.311		92.7616
Q6PL18	Q6PL18	ATAD2_HUMAN	ATAD2	ATPase family AAA domain-containing protein 2	1	FFEDLILK	FFEDLILK	2	FFEDLILK2					428.975	288.602		260.396			449.267		498.315
Q8TB72	Q8TB72	PUM2_HUMAN	PUM2	Pumilio homolog 2	1	FFEFGSLDQK	FFEFGSLDQK	2	FFEFGSLDQK2						159.985		220.142			167.888
Q14671	Q14671	PUM1_HUMAN	PUM1	Pumilio homolog 1	1	FFEFGSLEQK	FFEFGSLEQK	2	FFEFGSLEQK2	274.954					1439.41		500.188			920.827		429.657
P61026	P51153;P61026	RAB10_HUMAN	RAB10	Ras-related protein Rab-10	0	FFETSAK	FFETSAK	2	FFETSAK2	94584.5		91023.8	151702	99262.3	79320.3	55421.4	83535.4	97162	96824	74676.6	89531.8	86180.8
Q9NRZ9	Q9NRZ9	HELLS_HUMAN	HELLS	Lymphoid-specific helicase	1	FFFDPVR	FFFDPVR	2	FFFDPVR2	1227.86		3614.14		4862.03	4242.3		2401.26		2733.39	4028.47	3868.21	5471.01
Q9NRZ9	Q9NRZ9	HELLS_HUMAN	HELLS	Lymphoid-specific helicase	1	FFFDPVRK	FFFDPVRK	3	FFFDPVRK3			657.788		802.383	659.734		548.525		1093.39	509.228	647.902	718.822
Q9Y4L1	Q9Y4L1	HYOU1_HUMAN	HYOU1	Hypoxia up-regulated protein 1	1	FFGDSAASMAIK	FFGDSAASMAIK	2	FFGDSAASMAIK2			230.058		357.404	1501.91		1200.91			1134.46		659.203
P20585	P20585	MSH3_HUMAN	MSH3	DNA mismatch repair protein Msh3	1	FFGEDAEIAAR	FFGEDAEIAAR	2	FFGEDAEIAAR2			574.941			1499.28		1598.22		691.711	1038.56		832.621
Q8WVP7	Q8WVP7	LMBR1_HUMAN	LMBR1	Limb region 1 protein homolog	1	FFGNFTPK	FFGNFTPK	2	FFGNFTPK2	3227.18		5749.58		5359.76	5913.62		4227.95	3416.06	4339.17	4207.92	4520.48	4880.89
Q9NRP2	Q9NRP2	COXM2_HUMAN	CMC2	COX assembly mitochondrial protein 2 homolog	1	FFGYCNDVDR	FFGYC(UniMod:4)NDVDR	2	FFGYC(UniMod:4)NDVDR2			517.025			966.317		879.973		273.327	680.794		474.708
P56556	P56556	NDUA6_HUMAN	NDUFA6	NADH dehydrogenase [ubiquinone] 1 alpha subcomplex subunit 6	1	FFHETEAPRPK	FFHETEAPRPK	3	FFHETEAPRPK3			335.458			626.752		607.327		314.057	590.154		536.537
Q12931	Q12931	TRAP1_HUMAN	TRAP1	Heat shock protein 75 kDa, mitochondrial	1	FFIDQSK	FFIDQSK	2	FFIDQSK2	14031.6		10985.3		16842.1	14765.8	9754.27	11329.7	12885.4	8523.57	15559.8	14693.4	12269
P52701	P52701	MSH6_HUMAN	MSH6	DNA mismatch repair protein Msh6	1	FFIGQFSDDR	FFIGQFSDDR	2	FFIGQFSDDR2			1374.46		1449.4	4116.63		4034.88		1307	4115.85	914.158	2606.8
Q86UT6	Q86UT6	NLRX1_HUMAN	NLRX1	NLR family member X1	1	FFLAPCVEPGR	FFLAPC(UniMod:4)VEPGR	2	FFLAPC(UniMod:4)VEPGR2					377.75	582.528		901.235		78.3421	904.121		481.051
Q15388	Q15388	TOM20_HUMAN	TOMM20	Mitochondrial import receptor subunit TOM20 homolog	1	FFLEEIQLGEELLAQGEYEK	FFLEEIQLGEELLAQGEYEK	3	FFLEEIQLGEELLAQGEYEK3	1394.37		362.647		359.931	322.01				1167.24			113.825
Q15738	Q15738	NSDHL_HUMAN	NSDHL	Sterol-4-alpha-carboxylate 3-dehydrogenase, decarboxylating	1	FFLGDLCSR	FFLGDLC(UniMod:4)SR	2	FFLGDLC(UniMod:4)SR2	241.054		3851.99		3690.94	5553.99		6986.43	844.343	3511.75	6185.08	2511.32	5386.65
Q9Y4A5	Q9Y4A5	TRRAP_HUMAN	TRRAP	Transformation/transcription domain-associated protein	1	FFLIEEK	FFLIEEK	2	FFLIEEK2			961.233			466.384		685.556	1473.86	1617.2	623.158	842.347	680.927
P26358	P26358	DNMT1_HUMAN	DNMT1	DNA (cytosine-5)-methyltransferase 1	1	FFLLENVR	FFLLENVR	2	FFLLENVR2	397.229		807.638		1082.72	1743.91		1358.07		648.959	1955.42		1719
Q9BTV4	Q9BTV4	TMM43_HUMAN	TMEM43	Transmembrane protein 43	1	FFLSSGLIDK	FFLSSGLIDK	2	FFLSSGLIDK2	1467.04		2422.22		3015.98	7647.45		4826.35	578.316	1327.99	7070.57	2535.17	4848.12
P13010	P13010	XRCC5_HUMAN	XRCC5	X-ray repair cross-complementing protein 5	1	FFMGNQVLK	FFMGNQVLK	2	FFMGNQVLK2			1096.13		1983.56	3453.08		1821.05	679.734	1709.68	2748.7	1195.79	1584.86
Q96RL7	Q96RL7	VP13A_HUMAN	VPS13A	Intermembrane lipid transfer protein VPS13A	1	FFNEDGVIRPYR	FFNEDGVIRPYR	3	FFNEDGVIRPYR3						1594.63		2857.85			1373.57	314.556	1333.47
P23786	P23786	CPT2_HUMAN	CPT2	Carnitine O-palmitoyltransferase 2, mitochondrial	1	FFNEVFK	FFNEVFK	2	FFNEVFK2	2582.17		3269.81		6337.54	3737.54		4558.09	3465.27	4468.07	3856.25	4962.24	4535.22
Q92820	Q92820	GGH_HUMAN	GGH	Gamma-glutamyl hydrolase	1	FFNVLTTNTDGK	FFNVLTTNTDGK	2	FFNVLTTNTDGK2	659.633		1107.37		872.988	1547.74		1185.05	682.129	485.678	1697.96	731.456	1237.27
Q969X6	Q969X6	UTP4_HUMAN	UTP4	U3 small nucleolar RNA-associated protein 4 homolog	1	FFNYVPSGIR	FFNYVPSGIR	2	FFNYVPSGIR2						646.988		537.307
P07237	P07237	PDIA1_HUMAN	P4HB	Protein disulfide-isomerase	1	FFPASADR	FFPASADR	2	FFPASADR2	49149.2		44991.8		43432.2	33783.2	27277.3	37556.2	53046.6	43048.7	41208.6	42695.3	40402.7
Q8TCT9	Q8TCT9	HM13_HUMAN	HM13	Minor histocompatibility antigen H13	1	FFPASFPNR	FFPASFPNR	2	FFPASFPNR2	8026.18		25515.6		22435.9	25901		19532.3	3538.25	18578	28655.4	20858	26838.8
P27694	P27694	RFA1_HUMAN	RPA1	Replication protein A 70 kDa DNA-binding subunit	1	FFPLIEVNK	FFPLIEVNK	2	FFPLIEVNK2			1516.52		459.825	829.998		769.611		671.493	1464.13		1371.71
Q5VZL5	Q5VZL5	ZMYM4_HUMAN	ZMYM4	Zinc finger MYM-type protein 4	1	FFPPLQK	FFPPLQK	2	FFPPLQK2	2847.69		3101.22		2777.3			2528.83	4749.26	3990.13	2903.01	3001.29	3003.24
P43246	P43246	MSH2_HUMAN	MSH2	DNA mismatch repair protein Msh2	1	FFQGMPEKPTTTVR	FFQGMPEKPTTTVR	3	FFQGMPEKPTTTVR3			324.289		952.631	2961.05		1331.64		423.153	3023.52	483.655	1589.97
P20585	P20585	MSH3_HUMAN	MSH3	DNA mismatch repair protein Msh3	1	FFQSTGSLK	FFQSTGSLK	2	FFQSTGSLK2	2532.01		3251.31		2293.65	2391.16		3662.59	2722.42	3538.17	3262.02	3702.37	4104.84
Q16698	Q16698	DECR_HUMAN	DECR1	2,4-dienoyl-CoA reductase [(3E)-enoyl-CoA-producing], mitochondrial	1	FFSPLQK	FFSPLQK	2	FFSPLQK2	1840.93		1169.2		1374.61	820.991		1569.11	1841.63	1639.88	1567.8	1368.09	1205
Q9H845	Q9H845	ACAD9_HUMAN	ACAD9	Complex I assembly factor ACAD9, mitochondrial	1	FFTEEVDSR	FFTEEVDSR	2	FFTEEVDSR2	7261.52		6501.58		5406.94	7579.91	3518.52	7276.36	5977.95	6402.33	7391.47	5809.43	6417.63
Q13423	Q13423	NNTM_HUMAN	NNT	NAD(P) transhydrogenase, mitochondrial	1	FFTGQITAAGK	FFTGQITAAGK	2	FFTGQITAAGK2	2232.95		3671.27		4850.89	4342.27		4744.2	3491.99	3363.87	4100.38	5165.4	3409.36
P53007	P53007	TXTP_HUMAN	SLC25A1	Tricarboxylate transport protein, mitochondrial	1	FFVMTSLR	FFVMTSLR	2	FFVMTSLR2			1113.48		2160.61	2401.35		990.233		1401.29	1943.51		775.174
P35613	P35613	BASI_HUMAN	BSG	Basigin	1	FFVSSSQGR	FFVSSSQGR	2	FFVSSSQGR2					8155.57	13459	10111.4	6027.53	9194.63	9613.82	10749.7		4842.59
B7ZAQ6;P0CG08	B7ZAQ6;P0CG08	GPHRA_HUMAN;GPHRB_HUMAN	GPR89A;GPR89B	Golgi pH regulator A	0	FFYAISSSK	FFYAISSSK	2	FFYAISSSK2	1253.99		2659.57		1608.98	2031.67	3190.82	1192.29	782.568	1700.51	1641.37	1805.49	1678.47
O15031	O15031	PLXB2_HUMAN	PLXNB2	Plexin-B2	1	FGAQLQCVTGPQATR	FGAQLQC(UniMod:4)VTGPQATR	2	FGAQLQC(UniMod:4)VTGPQATR2			277.451			300.465		496.837			212.095		356.99
O15254	O15254	ACOX3_HUMAN	ACOX3	Peroxisomal acyl-coenzyme A oxidase 3	1	FGASLGSLSSGR	FGASLGSLSSGR	2	FGASLGSLSSGR2	11277.7		22369.4		17927.4	19316.3	2139.98	21436.3	7064.05	18833.9	26161.2	19947.3	24887.7
Q9H7Z7	Q9H7Z7	PGES2_HUMAN	PTGES2	Prostaglandin E synthase 2	1	FGAVEGAVAK	FGAVEGAVAK	2	FGAVEGAVAK2	8149.21		7543.48		7446.38	7727.09	9117.15	7771.79	7675.27	7624.82	7818.83	9534.95	7771.36
Q13085	O00763;Q13085	ACACA_HUMAN	ACACA	Acetyl-CoA carboxylase 1	0	FGAYIVDGLR	FGAYIVDGLR	2	FGAYIVDGLR2			814.67		1078.85	1778.81		3126.94		643.726	2525.27	825.279	1750.41
P08183	P08183	MDR1_HUMAN	ABCB1	ATP-dependent translocase ABCB1	1	FGAYLVAHK	FGAYLVAHK	2	FGAYLVAHK2	252.521		964.43		788.628	771.907		1171			1405.31	964.523
Q9NZJ5	Q9NZJ5	E2AK3_HUMAN	EIF2AK3	Eukaryotic translation initiation factor 2-alpha kinase 3	1	FGDDVVLVGGK	FGDDVVLVGGK	2	FGDDVVLVGGK2	454.246		1067.02		761.962	493.398		867.112	1033.56	1095.49		696.809	670.355
Q14534	Q14534	ERG1_HUMAN	SQLE	Squalene monooxygenase	1	FGDFITLANR	FGDFITLANR	2	FGDFITLANR2					531.644	1152.15		613.591			957.211		350.409
Q6P2Q9	Q6P2Q9	PRP8_HUMAN	PRPF8	Pre-mRNA-processing-splicing factor 8	1	FGDLILK	FGDLILK	2	FGDLILK2	2584.87		2583.47		2646.28	1392.3		2049.69	3238.73	2842.89	2093.33	2535.7	2347.73
P0DMV8;P0DMV9	P0DMV8;P0DMV9	HS71A_HUMAN;HS71B_HUMAN	HSPA1A;HSPA1B	Heat shock 70 kDa protein 1A	0	FGDPVVQSDMK	FGDPVVQSDMK	2	FGDPVVQSDMK2	3218		1340.13		3147.21	4801.96		3234.28	2099.47	4081.94	5046.15	1763.26	2203.1
P49790	P49790	NU153_HUMAN	NUP153	Nuclear pore complex protein Nup153	1	FGDQGGFK	FGDQGGFK	2	FGDQGGFK2	3098.27		2424.51		2368.6	2278.08	2704.21	2728.4		2908.65	2619.01	2241.13	2191.48
P15924	P15924	DESP_HUMAN	DSP	Desmoplakin	1	FGDSNTVMR	FGDSNTVMR	2	FGDSNTVMR2	1163.24		647.106			1433.74		976.161		1191.45	1465.48	986.879	777.892
Q8NDT2	Q8NDT2	RB15B_HUMAN	RBM15B	Putative RNA-binding protein 15B	1	FGEISLR	FGEISLR	2	FGEISLR2			1502.55			1432.04		1442.5	1643.86		1535.27	1445.74	1605.53
P33897	P33897	ABCD1_HUMAN	ABCD1	ATP-binding cassette sub-family D member 1	1	FGELVAEEAR	FGELVAEEAR	2	FGELVAEEAR2	9062.42		13313.9		13069.1	11860		16951.5	7079.89	14706.3	16016.6	15523.1	15964.6
P40939	P40939	ECHA_HUMAN	HADHA	Trifunctional enzyme subunit alpha, mitochondrial	1	FGELVMTK	FGELVMTK	2	FGELVMTK2	15192.2		5998.38		14421.8	13387		9923.92	14479.8	12307.1	14973.4	9247.79	6781.34
Q8TCJ2	Q8TCJ2	STT3B_HUMAN	STT3B	Dolichyl-diphosphooligosaccharide--protein glycosyltransferase subunit STT3B	1	FGEMQLDFR	FGEMQLDFR	2	FGEMQLDFR2	1583.89		1868.95		3597.54	9671.86		7700.32	483.428	2440.14	6040.08	745.13	2554.38
Q8TBF5	Q8TBF5	PIGX_HUMAN	PIGX	Phosphatidylinositol-glycan biosynthesis class X protein	1	FGESIEDLHTCR	FGESIEDLHTC(UniMod:4)R	3	FGESIEDLHTC(UniMod:4)R3			188.128		484.138	345.267		533.42			414.469
Q14103	Q14103	HNRPD_HUMAN	HNRNPD	Heterogeneous nuclear ribonucleoprotein D0	1	FGEVVDCTLK	FGEVVDC(UniMod:4)TLK	2	FGEVVDC(UniMod:4)TLK2	16101.8		22347.1		18237.9	20430.5	26449.9	24197.1	12380.8	17224.4	15641.3	19778.6	17112.8
Q92499	Q92499	DDX1_HUMAN	DDX1	ATP-dependent RNA helicase DDX1	1	FGFGFGGTGK	FGFGFGGTGK	2	FGFGFGGTGK2			675.241			607.367		1038.99		1029.46	873.028	863.165	896.57
O75084	O75084;Q14332	FZD7_HUMAN	FZD7	Frizzled-7	0	FGFQWPER	FGFQWPER	2	FGFQWPER2			154.748			722.853		475.253			496.829
Q00325	Q00325	MPCP_HUMAN	SLC25A3	Phosphate carrier protein, mitochondrial	1	FGFYEVFK	FGFYEVFK	2	FGFYEVFK2			1421.61		3058.64	4409.73		4990.17	501.001	1538.27	3898.1	1870.58	4006.98
P53396	P53396	ACLY_HUMAN	ACLY	ATP-citrate synthase	1	FGGALDAAAK	FGGALDAAAK	2	FGGALDAAAK2	2636.56		2945.61		3516.6	3162.52		2656.85	2167.9	2655.91	3528.36	3552.94	2978.34
P40939	P40939	ECHA_HUMAN	HADHA	Trifunctional enzyme subunit alpha, mitochondrial	1	FGGGNPELLTQMVSK	FGGGNPELLTQMVSK	2	FGGGNPELLTQMVSK2						4518.98		3139.72	270.172	533.936	1885.16		657.611
O00116	O00116	ADAS_HUMAN	AGPS	Alkyldihydroxyacetonephosphate synthase, peroxisomal	1	FGGLAAGEDNGQR	FGGLAAGEDNGQR	2	FGGLAAGEDNGQR2	962.912		987.191			1153.66		349.37		687.681	686.947	876.154	855.181
Q13148	Q13148	TADBP_HUMAN	TARDBP	TAR DNA-binding protein 43	1	FGGNPGGFGNQGGFGNSR	FGGNPGGFGNQGGFGNSR	2	FGGNPGGFGNQGGFGNSR2	478.106		1676.98		444.391	4604.22		4520.01		661.644	3473.1	516.483	2400.64
P62249	P62249	RS16_HUMAN	RPS16	40S ribosomal protein S16	1	FGGPGAR	FGGPGAR	2	FGGPGAR2	3736.57		9749.75		7121.52	8068.26		8051.61	6322.09	7245.76	7886.61	7563.22	8459.25
Q5BKZ1	Q5BKZ1	ZN326_HUMAN	ZNF326	DBIRD complex subunit ZNF326	1	FGGSYGGR	FGGSYGGR	2	FGGSYGGR2	3384.65		5416.23			4093.6		3348.75	2321.85	3238.2	2622.19	2743.11	2697.17
Q8IX01	Q8IX01	SUGP2_HUMAN	SUGP2	SURP and G-patch domain-containing protein 2	1	FGIEIIK	FGIEIIK	2	FGIEIIK2	1075.75		1285.82		1620.16	1179.22		793.244		1579.48	689.048	1624.3	969.992
Q13423	Q13423	NNTM_HUMAN	NNT	NAD(P) transhydrogenase, mitochondrial	1	FGIHPVAGR	FGIHPVAGR	2	FGIHPVAGR2	666.65		2194.23		1601.1	1541.72		3906.45		1860.2	2074.18	1825.03	1137.53
O43808	O43808	PM34_HUMAN	SLC25A17	Peroxisomal membrane protein PMP34	1	FGIMGLYK	FGIMGLYK	2	FGIMGLYK2	951.024		683.148		895.929	1484.38		1011.67		1084.68	1446.14		549.432
P49792	P49792;Q99666;A6NKT7;O14715;P0DJD0;P0DJD1;Q7Z3J3	RBP2_HUMAN	RANBP2	E3 SUMO-protein ligase RanBP2	0	FGISEPGNQEK	FGISEPGNQEK	2	FGISEPGNQEK2	4063.35		5913.56		5829.32	6724.76		6815.53	3457.1	6947.75	5526.64	6371.74	5532.63
Q8NE71	Q8NE71	ABCF1_HUMAN	ABCF1	ATP-binding cassette sub-family F member 1	1	FGLESHAHTIQICK	FGLESHAHTIQIC(UniMod:4)K	3	FGLESHAHTIQIC(UniMod:4)K3								1425.27			898.163		738.354
P42356	P42356;A4QPH2;Q8N8J0	PI4KA_HUMAN	PI4KA	Phosphatidylinositol 4-kinase alpha	0	FGLFSAEIK	FGLFSAEIK	2	FGLFSAEIK2			700.592		404.322			589.431		689.294	539.731	504.294	728.026
P36551	P36551	HEM6_HUMAN	CPOX	Oxygen-dependent coproporphyrinogen-III oxidase, mitochondrial	1	FGLFTPGSR	FGLFTPGSR	2	FGLFTPGSR2	2419.8		2272.21		2139.89	2606.14		3362.97	1274.89	3444.3	2729.84	3825.84	3017.54
Q9NRZ5	Q9NRZ5	PLCD_HUMAN	AGPAT4	1-acyl-sn-glycerol-3-phosphate acyltransferase delta	1	FGLLGGSK	FGLLGGSK	2	FGLLGGSK2	1649.23		2263.81		1164.9	1798.82		1787.2	2414.48	2044.07	1468.95	1852.52	2357.92
Q9H2M9	Q9H2M9	RBGPR_HUMAN	RAB3GAP2	Rab3 GTPase-activating protein non-catalytic subunit	1	FGLPDSR	FGLPDSR	2	FGLPDSR2			786.228					442.339		720.526	558.311
P24752	P24752	THIL_HUMAN	ACAT1	Acetyl-CoA acetyltransferase, mitochondrial	1	FGNEVIPVTVTVK	FGNEVIPVTVTVK	2	FGNEVIPVTVTVK2	664.787		943.28			1722.83		2516.21		104.272	822.723		536.57
Q15393	Q15393	SF3B3_HUMAN	SF3B3	Splicing factor 3B subunit 3	1	FGNICVVR	FGNIC(UniMod:4)VVR	2	FGNIC(UniMod:4)VVR2	1684.04		3085.12		2560.45	2455.64	6941.22	3229.15	2484.09	2274.29	1644.15	3077.48	2306.12
P17844	P17844	DDX5_HUMAN	DDX5	Probable ATP-dependent RNA helicase DDX5	1	FGNPGEK	FGNPGEK	2	FGNPGEK2	4829.22		10021.5		4955.17	8560.39		8006.17	7019.47	2867.57	7515.97	7943.68	8693.75
Q92841	Q92841	DDX17_HUMAN	DDX17	Probable ATP-dependent RNA helicase DDX17	1	FGNPGER	FGNPGER	2	FGNPGER2	5072.19		8517.86		4519.65	7667.29		6822.85	6600.07	7752.97	8189.23	6730.46	7568.16
P49792	P49792	RBP2_HUMAN	RANBP2	E3 SUMO-protein ligase RanBP2	1	FGNTEQGFK	FGNTEQGFK	2	FGNTEQGFK2	2372.94		1598.75		1878.12	1873.79		1753.63	1225.26	1355.41	1601.03	1244.94	1659.84
Q96GD4	O14965;Q96GD4;Q9UQB9	AURKB_HUMAN	AURKB	Aurora kinase B	0	FGNVYLAR	FGNVYLAR	2	FGNVYLAR2	4963.32		7033.56		7646.98	6309.66	5517.95	5741.58	5760.15	6106.79	6860.06	7707.89	7679.24
P11940	P11940;Q9H361	PABP1_HUMAN	PABPC1	Polyadenylate-binding protein 1	0	FGPALSVK	FGPALSVK	2	FGPALSVK2	4552.69		5645.57		5253.7	3822.01	6044.15	5340.3	5100.92	5057.11	3501.06	5622.57	4722.2
P08727	P08727	K1C19_HUMAN	KRT19	Keratin, type I cytoskeletal 19	1	FGPGVAFR	FGPGVAFR	2	FGPGVAFR2	1766.63		1777.38		2832.68	830.291			1689.45	3695.61	1671.94		2245.39
O15042	O15042	SR140_HUMAN	U2SURP	U2 snRNP-associated SURP motif-containing protein	1	FGPLASVK	FGPLASVK	2	FGPLASVK2	4283.17		5653.48		4891.39					4966.15		5412.74
P40937	P40937	RFC5_HUMAN	RFC5	Replication factor C subunit 5	1	FGPLTPELMVPR	FGPLTPELMVPR	2	FGPLTPELMVPR2	148.625					997.023		524.185			420.746		214.205
Q5SNT2	Q5SNT2	TM201_HUMAN	TMEM201	Transmembrane protein 201	1	FGPSLVR	FGPSLVR	2	FGPSLVR2	3327.34		3320.25		3974.74	3699.74		3883.68	3094.78	5170.69	4493.5	4434.03	4160.94
Q5BKZ1	Q5BKZ1	ZN326_HUMAN	ZNF326	DBIRD complex subunit ZNF326	1	FGPYESYDSR	FGPYESYDSR	2	FGPYESYDSR2	4501.73		5249.01		3719.08	5573.98		4274.53	2078.23	3530.51	3098.28	3204.28	4433.95
P23246	P23246	SFPQ_HUMAN	SFPQ	Splicing factor, proline- and glutamine-rich	1	FGQGGAGPVGGQGPR	FGQGGAGPVGGQGPR	2	FGQGGAGPVGGQGPR2	13617.7		15200.8	78126.3	8389.44	10725.1	23811	9893.84	8035.62	10509.7	7903.55	8722.23	8583.19
Q96RP9	Q96RP9	EFGM_HUMAN	GFM1	Elongation factor G, mitochondrial	1	FGQLTYVR	FGQLTYVR	2	FGQLTYVR2	1864.04		2379.27		2737.89	2170.42		2286.68	2080.98	2105	2218.11	2614.63	2652.52
Q9H967	Q9H967	WDR76_HUMAN	WDR76	WD repeat-containing protein 76	1	FGQVGLCDLTQQPK	FGQVGLC(UniMod:4)DLTQQPK	2	FGQVGLC(UniMod:4)DLTQQPK2						179.97		217.959			204.659
Q9HCU5	Q9HCU5	PREB_HUMAN	PREB	Prolactin regulatory element-binding protein	1	FGQVPDQPAGLR	FGQVPDQPAGLR	2	FGQVPDQPAGLR2	10238.4		14251.3		8466.64	14699.4		15716	3005.38	7964.45	13197.8	8414.06	12280.8
P46977	P46977	STT3A_HUMAN	STT3A	Dolichyl-diphosphooligosaccharide--protein glycosyltransferase subunit STT3A	1	FGQVYTEAK	FGQVYTEAK	2	FGQVYTEAK2	146545		143911		157539	121700	74089.1	125761	125360	133636	121917	122700	121464
Q14008	Q14008	CKAP5_HUMAN	CKAP5	Cytoskeleton-associated protein 5	1	FGQYAGHVVPTILEK	FGQYAGHVVPTILEK	3	FGQYAGHVVPTILEK3						392.067		274.612			161.185		93.0357
Q9Y5X1	Q9Y5X1	SNX9_HUMAN	SNX9	Sorting nexin-9	1	FGSAIPIPSLPDK	FGSAIPIPSLPDK	2	FGSAIPIPSLPDK2						264.287		226.768
Q99986	Q99986	VRK1_HUMAN	VRK1	Serine/threonine-protein kinase VRK1	1	FGSDLQK	FGSDLQK	2	FGSDLQK2	4826.75		6358.11		6036.02	6489.46	6635.27	5346.23	5416.51	6486.08	4111.51	4771.9	5715.53
P52272	P52272	HNRPM_HUMAN	HNRNPM	Heterogeneous nuclear ribonucleoprotein M	1	FGSGMNMGR	FGSGMNMGR	2	FGSGMNMGR2	22354.2		3948.03		20223.5	36459.5		16070.2	13706.9	25797.8	34105.7	8442.59	8762.75
P49792	P49792	RBP2_HUMAN	RANBP2	E3 SUMO-protein ligase RanBP2	1	FGTSETSK	FGTSETSK	2	FGTSETSK2			5884.68			3137.36		3516.37			3947.19		4559.94
Q9NZW5	Q9NZW5	PALS2_HUMAN	PALS2	Protein PALS2	1	FGTTVPFTSR	FGTTVPFTSR	2	FGTTVPFTSR2	1083.62		1272.07		1240.57	997.653		832.431		1340.4	1037.68	965.939
P22570	P22570	ADRO_HUMAN	FDXR	NADPH:adrenodoxin oxidoreductase, mitochondrial	1	FGVAPDHPEVK	FGVAPDHPEVK	3	FGVAPDHPEVK3	598.832					478.983		582.444	913.222		999.695		900.173
O60563	O60563	CCNT1_HUMAN	CCNT1	Cyclin-T1	1	FGVDPDKELSYR	FGVDPDKELSYR	3	FGVDPDKELSYR3						612.706		1450.2			947.618		567.871
P24928	P24928	RPB1_HUMAN	POLR2A	DNA-directed RNA polymerase II subunit RPB1	1	FGVEQPEGDEDLTK	FGVEQPEGDEDLTK	2	FGVEQPEGDEDLTK2	522.592		465.517			793.16			223.403		442.029
Q9Y617	Q9Y617	SERC_HUMAN	PSAT1	Phosphoserine aminotransferase	1	FGVIFAGAQK	FGVIFAGAQK	2	FGVIFAGAQK2	1343.26		1900.54		1658.52	1849.28		2382.38	1599.66	1890.54	1852.21	1439.07	2222.67
Q92618	Q92618	ZN516_HUMAN	ZNF516	Zinc finger protein 516	1	FGVPPAGAGFAPTNK	FGVPPAGAGFAPTNK	2	FGVPPAGAGFAPTNK2								702.09		194.455	878.889
Q14247	Q14247	SRC8_HUMAN	CTTN	Src substrate cortactin	1	FGVQMDR	FGVQMDR	2	FGVQMDR2						2330.84				3669.58	1560.71		1574.97
O75131	O75131	CPNE3_HUMAN	CPNE3	Copine-3	1	FGVYDIDNK	FGVYDIDNK	2	FGVYDIDNK2	2077.6		1916.68		1121.62	2063.19	1938.43	1285.3	1442.56	1322.51	1452.51	1512.14	1184.9
Q9UL25	Q9UL25	RAB21_HUMAN	RAB21	Ras-related protein Rab-21	1	FHALGPIYYR	FHALGPIYYR	2	FHALGPIYYR2			535.533		883.665	1524.14		1614.97		1003.45	1568.88	1030.87	1715.8
Q9UL25	Q9UL25	RAB21_HUMAN	RAB21	Ras-related protein Rab-21	1	FHALGPIYYR	FHALGPIYYR	3	FHALGPIYYR3			2771.13		1506.5	3756.86		6801.22		1928.06	4106.65	3255.94	4111.29
Q96S66	Q96S66	CLCC1_HUMAN	CLCC1	Chloride channel CLIC-like protein 1	1	FHDFETWK	FHDFETWK	2	FHDFETWK2	308.036		965.74		2590.11	3638.92		1246.72		1550.61	2683	1293.82	1253.6
O00165	O00165	HAX1_HUMAN	HAX1	HCLS1-associated protein X-1	1	FHDNFGFDDLVR	FHDNFGFDDLVR	3	FHDNFGFDDLVR3			139.408			365.724		604.565			258.04		142.258
O75694	O75694	NU155_HUMAN	NUP155	Nuclear pore complex protein Nup155	1	FHEAQLSEK	FHEAQLSEK	2	FHEAQLSEK2	2633.56		2442.16		2343.49	2487.09		2574.24	2038.1	2227.39	2537.99	1779.36	2400.15
O75694	O75694	NU155_HUMAN	NUP155	Nuclear pore complex protein Nup155	1	FHEAQLSEK	FHEAQLSEK	3	FHEAQLSEK3	1469.5		988.099			1501.22		1540.35		1064.14	934.859		1525.76
Q9HD20	Q9HD20	AT131_HUMAN	ATP13A1	Endoplasmic reticulum transmembrane helix translocase	1	FHFASALK	FHFASALK	2	FHFASALK2			3267.87		3797.14	3892.51	3395.23	2815.02	1043.78	2811.22	2696.96	3357.05	3520.88
Q9ULM3	Q9ULM3	YETS2_HUMAN	YEATS2	YEATS domain-containing protein 2	1	FHHLTPLK	FHHLTPLK	3	FHHLTPLK3								859.808		815.645	1281.47	810.656	590.934
P61313	P61313	RL15_HUMAN	RPL15	60S ribosomal protein L15	1	FHHTIGGSR	FHHTIGGSR	2	FHHTIGGSR2	450.002		774.133			669.928		658.623			535.953		809.192
Q8NBU5	Q8NBU5	ATAD1_HUMAN	ATAD1	Outer mitochondrial transmembrane helix translocase	1	FHINQPALK	FHINQPALK	2	FHINQPALK2	4138.92		15568.1		14577.3	14389	7468.22	17339.7	5017.58	17913.1	15143	20624.7	18630.1
Q8NBU5	Q8NBU5	ATAD1_HUMAN	ATAD1	Outer mitochondrial transmembrane helix translocase	1	FHINQPALK	FHINQPALK	3	FHINQPALK3			1641.81		1294.45	1652.24		1519.88	1291.79	1378.14	1285.31	1474.33	1112.56
Q9Y6I9	Q9Y6I9	TX264_HUMAN	TEX264	Testis-expressed protein 264	1	FHMGLYGETGR	FHMGLYGETGR	3	FHMGLYGETGR3					1723.89	3951.41		2741.33			2630.17	1800.31	1753.6
P46977	P46977	STT3A_HUMAN	STT3A	Dolichyl-diphosphooligosaccharide--protein glycosyltransferase subunit STT3A	1	FHNWFDDR	FHNWFDDR	2	FHNWFDDR2			6041.27		19464.4	30732.2	4363.33	18268.7		13541.7	22493.8	12573.6	12426.7
P46977	P46977	STT3A_HUMAN	STT3A	Dolichyl-diphosphooligosaccharide--protein glycosyltransferase subunit STT3A	1	FHNWFDDR	FHNWFDDR	3	FHNWFDDR3			4850.34		9374.9	20947		11251.2		8291	14791.9	7183.27	5461.06
Q02818	Q02818	NUCB1_HUMAN	NUCB1	Nucleobindin-1	1	FHPDTDDVPVPAPAGDQK	FHPDTDDVPVPAPAGDQK	3	FHPDTDDVPVPAPAGDQK3	930.748		2118.31		527.061	6135.6		6095		467.277	6744.91		2415.95
Q9NYH9	Q9NYH9	UTP6_HUMAN	UTP6	U3 small nucleolar RNA-associated protein 6 homolog	1	FHPECPK	FHPEC(UniMod:4)PK	2	FHPEC(UniMod:4)PK2			3634.33		3683.95	3952.28		4073.58	3834.15	2056.64	3832.65	2963.59	4258.06
O60716	O60716	CTND1_HUMAN	CTNND1	Catenin delta-1	1	FHPEPYGLEDDQR	FHPEPYGLEDDQR	3	FHPEPYGLEDDQR3			1044.41			1430.28		1494.38		739.873	1382.23	652.26	1529.79
P61026	P61026	RAB10_HUMAN	RAB10	Ras-related protein Rab-10	1	FHTITTSYYR	FHTITTSYYR	2	FHTITTSYYR2			5947.28		3223.58	6461.25	3498.4	7062.61		4886.04	3983.94	5340.33	6725.38
P13196	P13196	HEM1_HUMAN	ALAS1	5-aminolevulinate synthase, non-specific, mitochondrial	1	FHVDLER	FHVDLER	2	FHVDLER2			1581.11			1380.49		2466.68		2052.14	2407.25	2426.02	2033.84
Q9UG63	Q9UG63	ABCF2_HUMAN	ABCF2	ATP-binding cassette sub-family F member 2	1	FHWEQDQIAHMK	FHWEQDQIAHMK	3	FHWEQDQIAHMK3						918.864		495.812		339.369	660.267		351.209
Q8IUS5	Q8IUS5	EPHX4_HUMAN	EPHX4	Epoxide hydrolase 4	1	FHYVAAGER	FHYVAAGER	2	FHYVAAGER2	2128.16		2698.54			2822.49		2132.6	2307.01	2791.85	2990.1	2369.24	2903.86
Q9Y5V3	Q9Y5V3	MAGD1_HUMAN	MAGED1	Melanoma-associated antigen D1	1	FIAEVQK	FIAEVQK	2	FIAEVQK2	9780.65		11312.9		11420.4	8488.05		8827.48	11848.8	8642.25	8567.26	9921.67	8655.85
Q9UMS4	Q9UMS4	PRP19_HUMAN	PRPF19	Pre-mRNA-processing factor 19	1	FIASTGMDR	FIASTGMDR	2	FIASTGMDR2	6351.93		2501.1		5420.06	8279.43	9041.2	4611.95	4808.1	5688.77	7963.25	3814.99	4437.81
Q6P2Q9	Q6P2Q9	PRP8_HUMAN	PRPF8	Pre-mRNA-processing-splicing factor 8	1	FICISDLR	FIC(UniMod:4)ISDLR	2	FIC(UniMod:4)ISDLR2			1490.5		871.228	1565.87		2231.19		1614.6	1852.21	2138.56	2064.97
P53396	P53396	ACLY_HUMAN	ACLY	ATP-citrate synthase	1	FICTTSAIQNR	FIC(UniMod:4)TTSAIQNR	2	FIC(UniMod:4)TTSAIQNR2	1113.81		1154.21			1259.39		1320	1226.89	1538.24	1158.83	1677.16	1733.96
Q6ZW49	Q6ZW49	PAXI1_HUMAN	PAXIP1	PAX-interacting protein 1	1	FIDEQNYILR	FIDEQNYILR	2	FIDEQNYILR2						268.138					373.981
Q14684	Q14684	RRP1B_HUMAN	RRP1B	Ribosomal RNA processing protein 1 homolog B	1	FIDPFCK	FIDPFC(UniMod:4)K	2	FIDPFC(UniMod:4)K2	4411.43		5329.58		4790.05	3992.78		4984.12	5929.09	5717.23	3484.52	5492.14	5145.43
P56182	P56182	RRP1_HUMAN	RRP1	Ribosomal RNA processing protein 1 homolog A	1	FIDPFCR	FIDPFC(UniMod:4)R	2	FIDPFC(UniMod:4)R2	2100.13		5697.55		4080.32	3674.8		5382.85	2160.91	4697.74	4008.99	5580.87	5118.05
Q9BZ95	Q9BZ95	NSD3_HUMAN	NSD3	Histone-lysine N-methyltransferase NSD3	1	FIDQFVYSTK	FIDQFVYSTK	2	FIDQFVYSTK2						376.997		434.9					252.834
O60220	O60220	TIM8A_HUMAN	TIMM8A	Mitochondrial import inner membrane translocase subunit Tim8 A	1	FIDTSQFILNR	FIDTSQFILNR	2	FIDTSQFILNR2						311.909		517.148		304.444	111.402		198.935
Q9Y5J9	Q9Y5J9	TIM8B_HUMAN	TIMM8B	Mitochondrial import inner membrane translocase subunit Tim8 B	1	FIDTTLAITSR	FIDTTLAITSR	2	FIDTTLAITSR2			353.161			328.404		471.673		299.377	261.593	295.485	117.022
P39023	P39023;Q92901	RL3_HUMAN	RPL3	60S ribosomal protein L3	0	FIDTTSK	FIDTTSK	2	FIDTTSK2	17584.2		17376.9		17288.2	14635.3	19899.4	15826.6	17536.5	18057.3	12902.8	16878.8	18097.6
P13667	P13667	PDIA4_HUMAN	PDIA4	Protein disulfide-isomerase A4	1	FIEEHATK	FIEEHATK	2	FIEEHATK2	1894.68		3118.67		1768.68	2801.38		2997.83	2915.78	3435.73	3379.85	3011.33	3315.83
Q9H0A0	Q9H0A0	NAT10_HUMAN	NAT10	RNA cytidine acetyltransferase	1	FIEGISEK	FIEGISEK	2	FIEGISEK2	46396		53382.1		49441.7	44944.1	29167.1	40505.6	53212.6	56958.4	39673.4	45829.6	52439.5
Q00839	Q00839	HNRPU_HUMAN	HNRNPU	Heterogeneous nuclear ribonucleoprotein U	1	FIEIAAR	FIEIAAR	2	FIEIAAR2	146791		182585		154060	142570	278301	145924	173498	190239	116648	144875	178325
Q92667	Q92667	AKAP1_HUMAN	AKAP1	A-kinase anchor protein 1, mitochondrial	1	FIESAHTELAK	FIESAHTELAK	2	FIESAHTELAK2					435.218	266.981		204.466			511.262	813.116
Q92667	Q92667	AKAP1_HUMAN	AKAP1	A-kinase anchor protein 1, mitochondrial	1	FIESAHTELAK	FIESAHTELAK	3	FIESAHTELAK3					1433.15	615.61			1260.57	959.091	1344.72	1510.43	1134.45
Q92667	Q92667	AKAP1_HUMAN	AKAP1	A-kinase anchor protein 1, mitochondrial	1	FIESAHTELAKDDAAPAPPVADAK	FIESAHTELAKDDAAPAPPVADAK	4	FIESAHTELAKDDAAPAPPVADAK4						903.899		3042.49			456.926
Q6PK18	Q6PK18	OGFD3_HUMAN	OGFOD3	2-oxoglutarate and iron-dependent oxygenase domain-containing protein 3	1	FIEVPCSEDYDSHR	FIEVPC(UniMod:4)SEDYDSHR	3	FIEVPC(UniMod:4)SEDYDSHR3			1052.3			3511.51		3929.8			3258.89		1623.97
Q04637	O43432;Q04637	IF4G1_HUMAN	EIF4G1	Eukaryotic translation initiation factor 4 gamma 1	0	FIGELFK	FIGELFK	2	FIGELFK2	3237.28		3742.04		4241.68	2018.96	1748.57	2479.34	5428.25	5836.35	2769.21	4091.08	4475.61
Q9HA82	Q9HA82	CERS4_HUMAN	CERS4	Ceramide synthase 4	1	FIGLPLSR	FIGLPLSR	2	FIGLPLSR2	3197.71		2993.27		2161.65	1445.74		1507.14		2945.63	1776.66	1778.85	2120.13
Q96EY7	Q96EY7	PTCD3_HUMAN	PTCD3	Pentatricopeptide repeat domain-containing protein 3, mitochondrial	1	FIGPDQHR	FIGPDQHR	2	FIGPDQHR2	1992.44		2031.54		2155.8	2228.07		2201.85	2021.73	2314.09	2185.01	1973.04	1504.22
P11498	P11498	PYC_HUMAN	PC	Pyruvate carboxylase, mitochondrial	1	FIGPSPEVVR	FIGPSPEVVR	2	FIGPSPEVVR2			64888.7	73419.6	162266	111821	50530.9	6591	294470	113500	911.534	165523
P11498	P11498	PYC_HUMAN	PC	Pyruvate carboxylase, mitochondrial	1	FIGPSPEVVRK	FIGPSPEVVRK	2	FIGPSPEVVRK2	246.418		281.787					470.399	443.07	765.917
P11498	P11498	PYC_HUMAN	PC	Pyruvate carboxylase, mitochondrial	1	FIGPSPEVVRK	FIGPSPEVVRK	3	FIGPSPEVVRK3	1125.37		1746.92		702.86			2795.21	2411.6	4857.04	572.338	1080.48	1065.18
Q9H078	Q9H078	CLPB_HUMAN	CLPB	Caseinolytic peptidase B protein homolog	1	FIGSPPGYVGHEEGGQLTK	FIGSPPGYVGHEEGGQLTK	3	FIGSPPGYVGHEEGGQLTK3					692.602	6364.08		10255.5		553.685	7352.21	244.112	2716.92
P53007	P53007	TXTP_HUMAN	SLC25A1	Tricarboxylate transport protein, mitochondrial	1	FIHDQTSPNPK	FIHDQTSPNPK	2	FIHDQTSPNPK2	1735.7		854.81		1675.11	1487.07	2743.43	980.31	932.8	1248.6	999.604	1564.12	956.751
P53007	P53007	TXTP_HUMAN	SLC25A1	Tricarboxylate transport protein, mitochondrial	1	FIHDQTSPNPK	FIHDQTSPNPK	3	FIHDQTSPNPK3	3948.31		4328.62		2813.91	4581	4972.92	4010.59	4281.21	4155.33	4316.95	4405.96	3887.08
P35610	P35610	SOAT1_HUMAN	SOAT1	Sterol O-acyltransferase 1	1	FIIIFEQIR	FIIIFEQIR	2	FIIIFEQIR2	4235.77		1132.89		1167.93	2531.69		1584.69	1289.62	1333.98	1228.8	543.388	2437.36
Q96EY7	Q96EY7	PTCD3_HUMAN	PTCD3	Pentatricopeptide repeat domain-containing protein 3, mitochondrial	1	FIINSYPK	FIINSYPK	2	FIINSYPK2			1895.29		1736.61	1411.46		1337.58		1667.19	1634.88		1352
P04114	P04114	APOB_HUMAN	APOB	Apolipoprotein B-100	1	FIIPGLK	FIIPGLK	2	FIIPGLK2	1811.65		2899.97		5077.68	3269.47		2212.06	5852.13	6345.62	5038.74	4736.04	5373.78
P00338	P00338	LDHA_HUMAN	LDHA	L-lactate dehydrogenase A chain	1	FIIPNVVK	FIIPNVVK	2	FIIPNVVK2	2898.42		4186.55		3232.08	2383.08	2898.18	3523.05	1679.95	5752.65	3335.72	6122.49	4304.5
P07195	P07195	LDHB_HUMAN	LDHB	L-lactate dehydrogenase B chain	1	FIIPQIVK	FIIPQIVK	2	FIIPQIVK2			5142.69		4931.89	3320.52		5293.09		6219.62	5027.82	3012.08	6654.63
P04114	P04114	APOB_HUMAN	APOB	Apolipoprotein B-100	1	FIIPSPK	FIIPSPK	2	FIIPSPK2	12593.2		13693.3		10762.7	9074.57		13775.7	18691.2	17717.6	12423.5	16248.8	17506.8
Q9H3N1	Q9H3N1	TMX1_HUMAN	TMX1	Thioredoxin-related transmembrane protein 1	1	FIITALPTIYHCK	FIITALPTIYHC(UniMod:4)K	3	FIITALPTIYHC(UniMod:4)K3	1800.37		1280.68			6953.95		8767.16	1408.4	683.823	3590.97		1463
Q9H0A0	Q9H0A0	NAT10_HUMAN	NAT10	RNA cytidine acetyltransferase	1	FILSLASCK	FILSLASC(UniMod:4)K	2	FILSLASC(UniMod:4)K2	6668.25		18750.9		15555.1	14382		18288.4	7156.37	14787.5	14302	21921.7	20909.2
Q9H0A0	Q9H0A0	NAT10_HUMAN	NAT10	RNA cytidine acetyltransferase	1	FILSLASCKK	FILSLASC(UniMod:4)KK	2	FILSLASC(UniMod:4)KK2			944.603					791.09		972.575		940.254	406.932
P23396	P23396	RS3_HUMAN	RPS3	40S ribosomal protein S3	1	FIMESGAK	FIMESGAK	2	FIMESGAK2	32023.2		13632.3		28528.2	31757.8	10174.4	22803.4	29462.1	34914	32055.5	20966.6	19905.2
P18031	P18031	PTN1_HUMAN	PTPN1	Tyrosine-protein phosphatase non-receptor type 1	1	FIMGDSSVQDQWK	FIMGDSSVQDQWK	2	FIMGDSSVQDQWK2						614.661		420.344			138.844
O94874	O94874	UFL1_HUMAN	UFL1	E3 UFM1-protein ligase 1	1	FINDCTELFR	FINDC(UniMod:4)TELFR	2	FINDC(UniMod:4)TELFR2	125.416		267.95			452.094		883.852			442.955		216.389
Q15629	Q15629	TRAM1_HUMAN	TRAM1	Translocating chain-associated membrane protein 1	1	FINFQLR	FINFQLR	2	FINFQLR2	2129.49		10041.8		9433.7	7293.86		7914.62	2398.26	8332.25	7248.31	9931.84	8320.38
Q8NBU5	Q8NBU5	ATAD1_HUMAN	ATAD1	Outer mitochondrial transmembrane helix translocase	1	FINLQPSTLTDK	FINLQPSTLTDK	2	FINLQPSTLTDK2	4455.08		9199.89		5629.56	22305.5		17431.7	1066.55	6280.63	27882.6	8219.62	17255.3
Q9Y672	Q9Y672	ALG6_HUMAN	ALG6	Dolichyl pyrophosphate Man9GlcNAc2 alpha-1,3-glucosyltransferase	1	FINPDWIALHTSR	FINPDWIALHTSR	3	FINPDWIALHTSR3						650.835		369.062			498.682
O60762	O60762	DPM1_HUMAN	DPM1	Dolichol-phosphate mannosyltransferase subunit 1	1	FIPEFIR	FIPEFIR	2	FIPEFIR2			1206.85		645.93	1001.15		1130.16		1286.07	723.716	2506.35
A6NHR9	A6NHR9	SMHD1_HUMAN	SMCHD1	Structural maintenance of chromosomes flexible hinge domain-containing protein 1	1	FIPGPPGNK	FIPGPPGNK	2	FIPGPPGNK2			735.217					1225.53	1325.52	789.747	1338.95	696.565	984.542
P39210	P39210	MPV17_HUMAN	MPV17	Protein Mpv17	1	FIPGTTK	FIPGTTK	2	FIPGTTK2	14640.9		10755.4		13765.3	10543.6	6209.6	12987.8	16172.9	10884.6	12451.1	13232	13186.2
Q9P016	Q9P016	THYN1_HUMAN	THYN1	Thymocyte nuclear protein 1	1	FIPLAELK	FIPLAELK	2	FIPLAELK2			665.613		750.868	294.298		401.309		762.555		673.82	459.767
Q14694	Q14694	UBP10_HUMAN	USP10	Ubiquitin carboxyl-terminal hydrolase 10	1	FIPLYSK	FIPLYSK	2	FIPLYSK2	1979.24		1626.83		1218.78	1059.79		1768.23	2353.37	1957.32	1455.62	1914.2	2110.97
Q9NUQ7	Q9NUQ7	UFSP2_HUMAN	UFSP2	Ufm1-specific protease 2	1	FIQFEPEEDIK	FIQFEPEEDIK	2	FIQFEPEEDIK2			195.753			291.915		360.013			499.097		128.393
Q96H55	Q96H55	MYO19_HUMAN	MYO19	Unconventional myosin-XIX	1	FIQLQLNR	FIQLQLNR	2	FIQLQLNR2	1154.01		4445.52		3763.04	3393.42		5185.11		3671.54	4980.91	5143.66	4573.69
P78527	P78527	PRKDC_HUMAN	PRKDC	DNA-dependent protein kinase catalytic subunit	1	FIQTFGK	FIQTFGK	2	FIQTFGK2	2999.09		3446.64		2900.05	2669.18	11783.1	3070.87	4510.93	3766.66	2339.12	4446.51	3042.13
P10586;P23468;Q13332	P10586;P23468;Q13332	PTPRD_HUMAN;PTPRF_HUMAN;PTPRS_HUMAN	PTPRD;PTPRF;PTPRS	Receptor-type tyrosine-protein phosphatase F	0	FISANLPCNK	FISANLPC(UniMod:4)NK	2	FISANLPC(UniMod:4)NK2	985.914		1318.32		1851.12	1087.85		1342.19	1190.43	1256.55	1348.06	1364.35	907.697
Q8NBJ5	Q8NBJ5	GT251_HUMAN	COLGALT1	Procollagen galactosyltransferase 1	1	FISAPTK	FISAPTK	2	FISAPTK2	7108.35		7259.76		6951.67	6451.84		6135.38	6465.37	7105.65	6406.13	5927.72	5760.87
Q9UID3	Q9UID3	VPS51_HUMAN	VPS51	Vacuolar protein sorting-associated protein 51 homolog	1	FISATDTIR	FISATDTIR	2	FISATDTIR2			1728.03		1612.58	1358.5		1713.92		1434.9	1307.94	1476.63	1935.09
Q13724	Q13724	MOGS_HUMAN	MOGS	Mannosyl-oligosaccharide glucosidase	1	FISGHTSELGDFR	FISGHTSELGDFR	3	FISGHTSELGDFR3			1599.9		1679.23	4262.63		3735.57		589.371	3275.7	1017	2833.1
Q9NV66	Q6NUM6;Q9NV66	TYW1_HUMAN	TYW1	S-adenosyl-L-methionine-dependent tRNA 4-demethylwyosine synthase TYW1	0	FISQLQALQK	FISQLQALQK	2	FISQLQALQK2	889.917		2640.42		2216.29	3388.26		3163.44		2328.13	3509.14	3110.44	2605.39
P11717	P11717	MPRI_HUMAN	IGF2R	Cation-independent mannose-6-phosphate receptor	1	FISSPMK	FISSPMK	2	FISSPMK2	3196.87		1264.01		3034.37	3051.3		1379.54	1816.81	2852.18	2904.91		1144.67
P10321	P01889;P01893;P10321;P13747	HLAC_HUMAN	HLA-C	HLA class I histocompatibility antigen, C alpha chain	0	FISVGYVDDTQFVR	FISVGYVDDTQFVR	2	FISVGYVDDTQFVR2	1546.16		420.163		92.7173	327.099		118.016		159.694	136.255		229.81
O60264	O60264	SMCA5_HUMAN	SMARCA5	SWI/SNF-related matrix-associated actin-dependent regulator of chromatin subfamily A member 5	1	FITDNTVEER	FITDNTVEER	2	FITDNTVEER2	7051.59		7341.05		6242.63	5800.59	6814.57	6944.23	6616.48	7672.52	6632.92	6844.09	8028.12
P08758	P08758	ANXA5_HUMAN	ANXA5	Annexin A5	1	FITIFGTR	FITIFGTR	2	FITIFGTR2			2314.05		3660.72	1474.01		1019.12		2326.11	1657.63	2455.01	2495.41
Q14574	Q14574	DSC3_HUMAN	DSC3	Desmocollin-3	1	FITLAEACTK	FITLAEAC(UniMod:4)TK	2	FITLAEAC(UniMod:4)TK2	818.067		1331.87			1051.52		1659.05		1499.22	1334.63	715.64	1538.22
Q7Z460	Q7Z460	CLAP1_HUMAN	CLASP1	CLIP-associating protein 1	1	FIVDQTQTPNLK	FIVDQTQTPNLK	2	FIVDQTQTPNLK2	71.7506		211.372			286.022				294.332	277.138		162.801
P27694	P27694	RFA1_HUMAN	RPA1	Replication protein A 70 kDa DNA-binding subunit	1	FIVNTLK	FIVNTLK	2	FIVNTLK2					926.202	1063.6		1296.15	3304.37	2636.85	2318.83		2447.67
Q9Y4W6	Q9Y4W6	AFG32_HUMAN	AFG3L2	AFG3-like protein 2	1	FKDVAGCEEAK	FKDVAGC(UniMod:4)EEAK	2	FKDVAGC(UniMod:4)EEAK2	1032.91		990.1		1218.06	994.81		847.929	1186.13	920.36	920.653	1464.31	762.762
Q9Y4W6	Q9Y4W6	AFG32_HUMAN	AFG3L2	AFG3-like protein 2	1	FKDVAGCEEAK	FKDVAGC(UniMod:4)EEAK	3	FKDVAGC(UniMod:4)EEAK3	793.775		825.34		3075.97	1249.45		1299.25		1154.34	1691.25	2059.24	915.385
P13073	P13073	COX41_HUMAN	COX4I1	Cytochrome c oxidase subunit 4 isoform 1, mitochondrial	1	FKESFAEMNR	FKESFAEMNR	2	FKESFAEMNR2					326.94	570.261		894.732			509.808		493.11
P13073	P13073	COX41_HUMAN	COX4I1	Cytochrome c oxidase subunit 4 isoform 1, mitochondrial	1	FKESFAEMNR	FKESFAEMNR	3	FKESFAEMNR3			1294.97		2045.81	3350.63		2811.16		2629.14	2602.13	1938.35	1524.95
Q9P0L0	Q9P0L0	VAPA_HUMAN	VAPA	Vesicle-associated membrane protein-associated protein A	1	FKGPFTDVVTTNLK	FKGPFTDVVTTNLK	3	FKGPFTDVVTTNLK3			289.509			4409.91		8149.17		347.618	3059.69	318.336	1500.52
Q9H307	Q9H307	PININ_HUMAN	PNN	Pinin	1	FKQESTVATER	FKQESTVATER	2	FKQESTVATER2					380.484	285.269		400.564		471.119	295.247
Q9H307	Q9H307	PININ_HUMAN	PNN	Pinin	1	FKQESTVATER	FKQESTVATER	3	FKQESTVATER3	797.814		1035.44		1815.11	1529.2		937.58	842.784	1620	1626.2		1672.23
P49792	P49792	RBP2_HUMAN	RANBP2	E3 SUMO-protein ligase RanBP2	1	FKTPEEAALFK	FKTPEEAALFK	2	FKTPEEAALFK2			1606.79		752.489	1224.56		2249.1		1048.69	1512.28	890.875	1200.45
P49792	P49792;Q99666;A6NKT7;O14715;Q7Z3J3	RBP2_HUMAN	RANBP2	E3 SUMO-protein ligase RanBP2	0	FKTPELAEEFK	FKTPELAEEFK	3	FKTPELAEEFK3								506.077			366.597
P29508	P29508	SPB3_HUMAN	SERPINB3	Serpin B3	1	FKVEESYDLK	FKVEESYDLK	2	FKVEESYDLK2								500.553			217.287
A2VDJ0	A2VDJ0	T131L_HUMAN	TMEM131L	Transmembrane protein 131-like	1	FKVPESTLMDCR	FKVPESTLMDC(UniMod:4)R	3	FKVPESTLMDC(UniMod:4)R3					444.206	903.21		743.854			505.65
P12270	P12270	TPR_HUMAN	TPR	Nucleoprotein TPR	1	FLADQQSEIDGLK	FLADQQSEIDGLK	2	FLADQQSEIDGLK2						519.802		574.179		206.887	141.176
P46977	P46977	STT3A_HUMAN	STT3A	Dolichyl-diphosphooligosaccharide--protein glycosyltransferase subunit STT3A	1	FLAEEGFYK	FLAEEGFYK	2	FLAEEGFYK2	58224.8		164629	85970	137110	160893	18989.4	164360	44365	104737	138952	115790	130141
Q9H9A6	Q9H9A6	LRC40_HUMAN	LRRC40	Leucine-rich repeat-containing protein 40	1	FLALEGNPLR	FLALEGNPLR	2	FLALEGNPLR2			869.483		758.991	583.758		585.765		877.305	1171.77	871.503	1479.8
P51159	P51159	RB27A_HUMAN	RAB27A	Ras-related protein Rab-27A	1	FLALGDSGVGK	FLALGDSGVGK	2	FLALGDSGVGK2	5134.64		5758.6		4993.5	4941.74	1426.24	5396	5507.49	5751.79	4758.12	6188.53	5459.56
P30825	P30825	SL7A1_HUMAN	SLC7A1	High affinity cationic amino acid transporter 1	1	FLANVNDR	FLANVNDR	2	FLANVNDR2	6697.66		7248.52		7281.89	5502.13		6312.6	7292.08	7329.35	6954.76	7094.24	6261.51
Q9Y4P3	Q9Y4P3	TBL2_HUMAN	TBL2	Transducin beta-like protein 2	1	FLASCGDR	FLASC(UniMod:4)GDR	2	FLASC(UniMod:4)GDR2	10682.7		10327.2		10346.4	9743.61	4763.92	11584.5	9105.43	9504.77	9498.19	9390.78	10945.4
O75691	O75691	UTP20_HUMAN	UTP20	Small subunit processome component 20 homolog	1	FLASDLDQK	FLASDLDQK	2	FLASDLDQK2	5915.51		4910.33		5602.14	4858.57	8116.98	5017.43	5106.64	6266.63	6125.46	5670.42	5486.35
Q92729	Q92729	PTPRU_HUMAN	PTPRU	Receptor-type tyrosine-protein phosphatase U	1	FLATFPLAAVSR	FLATFPLAAVSR	2	FLATFPLAAVSR2						319.068		268.024		177.262	147.083		124.131
Q15393	Q15393	SF3B3_HUMAN	SF3B3	Splicing factor 3B subunit 3	1	FLAVGLVDNTVR	FLAVGLVDNTVR	2	FLAVGLVDNTVR2	935.973		412.314			641.074		918.013		424.44	579.628		851.683
P78527	P78527	PRKDC_HUMAN	PRKDC	DNA-dependent protein kinase catalytic subunit	1	FLCIFLEK	FLC(UniMod:4)IFLEK	2	FLC(UniMod:4)IFLEK2	356.694					266.423		631.504		504.745	482.695	345.969	510.413
Q7L1Q6	Q7L1Q6	5MP2_HUMAN	BZW1	eIF5-mimic protein 2	1	FLDASGAK	FLDASGAK	2	FLDASGAK2	4014.78		3126.61		3559.73	2670.69		3055.5	4128	3456.54	3470.42	3934.79	4220.09
P04062	P04062	GLCM_HUMAN	GBA	Lysosomal acid glucosylceramidase	1	FLDAYAEHK	FLDAYAEHK	2	FLDAYAEHK2	491.079		643.93		332.263			551.661		537.009			605.422
P04062	P04062	GLCM_HUMAN	GBA	Lysosomal acid glucosylceramidase	1	FLDAYAEHK	FLDAYAEHK	3	FLDAYAEHK3			773.975		851.482	404.826		623.646		694.059		1155.01	742.598
Q8WXH0	Q8NF91;Q8WXH0	SYNE2_HUMAN	SYNE2	Nesprin-2	0	FLDDYSR	FLDDYSR	2	FLDDYSR2	3845.53		3849.81		3302.96	3518.52		3127.42	4174.52	3120.17	2541.76	3143.77	2937.48
Q9Y2R0	Q9Y2R0	COA3_HUMAN	COA3	Cytochrome c oxidase assembly factor 3 homolog, mitochondrial	1	FLDELEDEAK	FLDELEDEAK	2	FLDELEDEAK2	2245.68		1114.1		648.009	3840.24		4978.86		1016.21	2906.27	923.248	1520.13
P32969	P32969	RL9_HUMAN	RPL9P9	60S ribosomal protein L9	1	FLDGIYVSEK	FLDGIYVSEK	2	FLDGIYVSEK2	1899.19		4519.65		3248.29	4834.85		5674.55	1243.18	2940.62	3189.05	2578.6	3958.91
Q5VUA4	Q5VUA4	ZN318_HUMAN	ZNF318	Zinc finger protein 318	1	FLDPEFR	FLDPEFR	2	FLDPEFR2	1473.49					1390.95		2020.27	1928.17		1535.17		1990.29
Q9BVK2	Q9BVK2	ALG8_HUMAN	ALG8	Probable dolichyl pyrophosphate Glc1Man9GlcNAc2 alpha-1,3-glucosyltransferase	1	FLDPNNIPK	FLDPNNIPK	2	FLDPNNIPK2	7901.99		7617.28		7723.37	5512.81	7373.26	5627.22	4488.02	6344.54	4804.31	6239.85	5655.51
P15924	P15924	DESP_HUMAN	DSP	Desmoplakin	1	FLDQNLQK	FLDQNLQK	2	FLDQNLQK2	4382.71		2807.76		2090.2		7706.52	2143.01	5848.32	4338.85	4090.3	3432.46	4160.8
O75691	O75691	UTP20_HUMAN	UTP20	Small subunit processome component 20 homolog	1	FLDQSLGEQVVK	FLDQSLGEQVVK	2	FLDQSLGEQVVK2	932.568		1029.3		1140.89	2159.54		2818.97		1060.26	2180.64	607.232	1385.68
Q7Z7M0	Q7Z7M0	MEGF8_HUMAN	MEGF8	Multiple epidermal growth factor-like domains protein 8	1	FLDTGVVQSDR	FLDTGVVQSDR	2	FLDTGVVQSDR2	903.49		1500.92		841.869	1265.34		1365.75	1192.71	1178.35	1102.68	594.962	1248.2
O00754	O00754	MA2B1_HUMAN	MAN2B1	Lysosomal alpha-mannosidase	1	FLEDTFGNDGRPR	FLEDTFGNDGRPR	3	FLEDTFGNDGRPR3			793.833		827.282	1016.69		862.171			789.399		910.543
P11388	P11388	TOP2A_HUMAN	TOP2A	DNA topoisomerase 2-alpha	1	FLEEFITPIVK	FLEEFITPIVK	2	FLEEFITPIVK2	328.323		177.826			183.584		169.174		76.614	175.607		273.805
P00167	P00167	CYB5_HUMAN	CYB5A	Cytochrome b5	1	FLEEHPGGEEVLR	FLEEHPGGEEVLR	3	FLEEHPGGEEVLR3			5313.78		4319.27	7506.18		8886.81		3681.35	7033.4	4058.59	6559.57
P61803	P61803	DAD1_HUMAN	DAD1	Dolichyl-diphosphooligosaccharide--protein glycosyltransferase subunit DAD1	1	FLEEYLSSTPQR	FLEEYLSSTPQR	2	FLEEYLSSTPQR2	4735.4		6009.08	45338.6	1182.76	20420.9		24069.1	896.941	2447.77	12450	1770.27	4407.13
Q9ULK4	Q9ULK4	MED23_HUMAN	MED23	Mediator of RNA polymerase II transcription subunit 23	1	FLELLPVSK	FLELLPVSK	2	FLELLPVSK2	225.636		367.64		299.694	407.783		736.847	717.484	856.264	1286.74		1284.33
Q99570	Q99570	PI3R4_HUMAN	PIK3R4	Phosphoinositide 3-kinase regulatory subunit 4	1	FLELVQLK	FLELVQLK	2	FLELVQLK2			622.311		770.293	432.903		591.682		885.748	579.469	478.883	772.641
Q8IWF2	Q8IWF2	FXRD2_HUMAN	FOXRED2	FAD-dependent oxidoreductase domain-containing protein 2	1	FLENCLDTDLR	FLENC(UniMod:4)LDTDLR	2	FLENC(UniMod:4)LDTDLR2						221.341		429.745
O75400	O75400	PR40A_HUMAN	PRPF40A	Pre-mRNA-processing factor 40 homolog A	1	FLENHEK	FLENHEK	2	FLENHEK2	2674.58		2994.69		2581.64	3917.63		2981.38	2560.91	2249.81	2625.22	2533.46	2939.49
O75400	O75400	PR40A_HUMAN	PRPF40A	Pre-mRNA-processing factor 40 homolog A	1	FLENHEK	FLENHEK	3	FLENHEK3			658.754			1075.14					1089.51	917.062	1248.85
Q9H7H0	Q9H7H0	MET17_HUMAN	METTL17	Methyltransferase-like protein 17, mitochondrial	1	FLENPDLSQTEEK	FLENPDLSQTEEK	2	FLENPDLSQTEEK2	312.886		693.207		360.949	227.158		362.17			382.242	68.0753	343.552
P14868	P14868	SYDC_HUMAN	DARS1	Aspartate--tRNA ligase, cytoplasmic	1	FLEPTLR	FLEPTLR	2	FLEPTLR2			2449.9		2155.43	2130.62		2056.79	2695.91	3799.75	2384.16	2891.31	2467.77
Q6NXT4	Q6NXT4	ZNT6_HUMAN	SLC30A6	Zinc transporter 6	1	FLEQPEIHTGR	FLEQPEIHTGR	3	FLEQPEIHTGR3						1687.03		697.929		1557.89	654.389	1374.68	988.199
P08670	O43790;O95678;P02538;P04259;P05787;P08670;P08729;P12035;P13647;P14136;P48668;P78385;P78386;Q01546;Q14533;Q5XKE5;Q8N1N4;Q9NSB2	VIME_HUMAN	VIM	Vimentin	0	FLEQQNK	FLEQQNK	2	FLEQQNK2	29126.9		27150.8	302149	30788.4	18362.3	35925.3	40219.8	39865.3	26829.3	37302.3	29804.6	21221.6
Q14CN4;Q3SY84;Q7RTS7;Q86Y46	Q14CN4;Q3SY84;Q7RTS7;Q86Y46	K2C71_HUMAN;K2C72_HUMAN;K2C73_HUMAN;K2C74_HUMAN	KRT71;KRT72;KRT73;KRT74	Keratin, type II cytoskeletal 72	0	FLEQQNQVLETK	FLEQQNQVLETK	2	FLEQQNQVLETK2	656.528		710.483			161.96		5704.14	1678.97	985.608	1563.54	2534.38	427.314
P35908	P04264;P35908;Q7Z794	K22E_HUMAN	KRT2	Keratin, type II cytoskeletal 2 epidermal	0	FLEQQNQVLQTK	FLEQQNQVLQTK	2	FLEQQNQVLQTK2	22816.4		25295.8	146841	15751.2	13834.6	53227.6	104187	31078.1	18783.5	32617.9	57983.7	10200.1
P17480	P17480	UBF1_HUMAN	UBTF	Nucleolar transcription factor 1	1	FLESLPEEEQQR	FLESLPEEEQQR	2	FLESLPEEEQQR2	700.683		1093.76			1644.84		2660.54		431.56	2635.11		1193.36
Q13362;Q14738	Q13362;Q14738	2A5D_HUMAN;2A5G_HUMAN	PPP2R5C;PPP2R5D	Serine/threonine-protein phosphatase 2A 56 kDa regulatory subunit gamma isoform	0	FLESPDFQPNIAK	FLESPDFQPNIAK	2	FLESPDFQPNIAK2						215.369		133.254			184.447
Q92930	Q92930	RAB8B_HUMAN	RAB8B	Ras-related protein Rab-8B	1	FLETSAK	FLETSAK	2	FLETSAK2	2758.74				3329.58	3214.92		2650.29		2609.47	1973.4	2863.02	3204.7
Q3SY69	O75891;Q3SY69	AL1L2_HUMAN	ALDH1L2	Mitochondrial 10-formyltetrahydrofolate dehydrogenase	0	FLFPEGIK	FLFPEGIK	2	FLFPEGIK2	725.042		1933.43			1048.01		1512.9	1552.46	1006.37	1763.95	1791.14	1295.16
Q9ULH0	Q9ULH0	KDIS_HUMAN	KIDINS220	Kinase D-interacting substrate of 220 kDa	1	FLFTDYNR	FLFTDYNR	2	FLFTDYNR2	228.647		1931.86		1002.65	926		1304.06		1119.3	1604.96	951.463	1067.87
Q9BSJ8	Q9BSJ8	ESYT1_HUMAN	ESYT1	Extended synaptotagmin-1	1	FLGGLVK	FLGGLVK	2	FLGGLVK2	8179.05		13720.1		12361.9	8319.15	7566.57	9288.76	14278	14171.3	10285	12104.8	13408.6
P07099	P07099	HYEP_HUMAN	EPHX1	Epoxide hydrolase 1	1	FLGLTER	FLGLTER	2	FLGLTER2	10870.6		17247.8		17313.9	12908.7	6618.42	12978.8	13689.7	15098	12847.5	16946.4	14590.5
Q12788	Q12788	TBL3_HUMAN	TBL3	Transducin beta-like protein 3	1	FLGPEDSHVVVASNSPCLK	FLGPEDSHVVVASNSPC(UniMod:4)LK	3	FLGPEDSHVVVASNSPC(UniMod:4)LK3						685.057		589.17			450.29		214.075
O43909	O43909	EXTL3_HUMAN	EXTL3	Exostosin-like 3	1	FLGSGTGFRPIGGGAGGSGK	FLGSGTGFRPIGGGAGGSGK	3	FLGSGTGFRPIGGGAGGSGK3						587.599		1328.26		275.648	820.953	605.589	575.129
Q8IXT5	Q8IXT5	RB12B_HUMAN	RBM12B	RNA-binding protein 12B	1	FLGTEVLLR	FLGTEVLLR	2	FLGTEVLLR2			816.727			782.166		774.837	910.954	620.637	739.147	445.656	813.082
Q8ND82	Q8ND82	Z280C_HUMAN	ZNF280C	Zinc finger protein 280C	1	FLGVIVK	FLGVIVK	2	FLGVIVK2	1606.07		1197.9		998.419	640.524	4192.68	761.665	1339.83	692.457	1396.66	1177.12	999.947
P49916	P49916	DNLI3_HUMAN	LIG3	DNA ligase 3	1	FLHDNMVEIPNR	FLHDNMVEIPNR	3	FLHDNMVEIPNR3						1912.9		1310.97			1435.9
Q5H8A4	Q5H8A4	PIGG_HUMAN	PIGG	GPI ethanolamine phosphate transferase 2	1	FLHLNTVQLSK	FLHLNTVQLSK	3	FLHLNTVQLSK3	158.04		850.021		689.089	784.8		869.53		394.345	596.339	785.201	635.306
P11717	P11717	MPRI_HUMAN	IGF2R	Cation-independent mannose-6-phosphate receptor	1	FLHQDIDSGQGIR	FLHQDIDSGQGIR	3	FLHQDIDSGQGIR3			4093.48		2612.2	4141.23		2724.63		2299.6	3858.97	3026.24	2742
O15213	O15213	WDR46_HUMAN	WDR46	WD repeat-containing protein 46	1	FLHSEALLAVAQNR	FLHSEALLAVAQNR	3	FLHSEALLAVAQNR3	729.562					777.428					784.375
Q96T58	Q96T58	MINT_HUMAN	SPEN	Msx2-interacting protein	1	FLHSSIFEQDSK	FLHSSIFEQDSK	3	FLHSSIFEQDSK3					533.932			367.25		196.104	403.951	357.56	321.603
Q5JRX3	Q5JRX3	PREP_HUMAN	PITRM1	Presequence protease, mitochondrial	1	FLHTEIR	FLHTEIR	2	FLHTEIR2	5023.35		7835.86		5573.35	7399.52		10157.9	7078.81	6923.8	9690.56	8497.14	8042.11
Q5JRX3	Q5JRX3	PREP_HUMAN	PITRM1	Presequence protease, mitochondrial	1	FLHTEIR	FLHTEIR	3	FLHTEIR3	5681.69		7032.57		8329.67	6758.19		7269	6003.91	7993.19	9695.47	8269.04	7518.98
Q8TEQ8	Q8TEQ8	PIGO_HUMAN	PIGO	GPI ethanolamine phosphate transferase 3	1	FLHTYSAATQDLQAK	FLHTYSAATQDLQAK	3	FLHTYSAATQDLQAK3			327.785		930.336	1107.82		869.446		244.017	674.552		683.738
Q9P2I0	Q9P2I0	CPSF2_HUMAN	CPSF2	Cleavage and polyadenylation specificity factor subunit 2	1	FLIDNPSEK	FLIDNPSEK	2	FLIDNPSEK2	1421.12		1122.47			1113.02		785.384	993.218	750.785	944.039		844.826
O60518	O60518	RNBP6_HUMAN	RANBP6	Ran-binding protein 6	1	FLIDSIYSK	FLIDSIYSK	2	FLIDSIYSK2			1304.79			1090.14		1765.93		1057.61	2234.87		1098.43
Q8N8A6	Q8N8A6	DDX51_HUMAN	DDX51	ATP-dependent RNA helicase DDX51	1	FLIIDEADR	FLIIDEADR	2	FLIIDEADR2	1199.93		3252.86		2150.17	2026.19		2191.03	1430.69	2249.77	1482.92	1643.35	2184.38
P62318	P62318	SMD3_HUMAN	SNRPD3	Small nuclear ribonucleoprotein Sm D3	1	FLILPDMLK	FLILPDMLK	2	FLILPDMLK2	124.304					225.271		213.513			244.245
P63104	P63104	1433Z_HUMAN	YWHAZ	14-3-3 protein zeta/delta	1	FLIPNASQAESK	FLIPNASQAESK	2	FLIPNASQAESK2	1400.58		717.346		1324.03	1629.32		1935.61	968.481	1491.57	1329.09	1675.75	1686.61
P41252	P41252	SYIC_HUMAN	IARS1	Isoleucine--tRNA ligase, cytoplasmic	1	FLIQNVLR	FLIQNVLR	2	FLIQNVLR2			1379.41		973.467	1277.77		1555.3	1024.02	1513.01	956.664	1228.15	2062.12
Q6P2E9	Q6P2E9	EDC4_HUMAN	EDC4	Enhancer of mRNA-decapping protein 4	1	FLITGADQNR	FLITGADQNR	2	FLITGADQNR2	2414.69		2426.52		2185.25	1820.8		2832.31	2855.01	2561.39	2554.14	3559.6	2554.28
Q9UL26	Q13636;Q9UL26	RB22A_HUMAN	RAB22A	Ras-related protein Rab-22A	0	FLIWDTAGQER	FLIWDTAGQER	2	FLIWDTAGQER2	387.948		715.176		778.54	3188		1647.52		852.128	1876.38	340.107	819.706
Q14566	Q14566	MCM6_HUMAN	MCM6	DNA replication licensing factor MCM6	1	FLLDTNK	FLLDTNK	2	FLLDTNK2	1545.78		1733.77		1672.6	1559.52		1416.7	2583.23	2354.99	1522.89	1290.2	2064.9
O94925	O94925	GLSK_HUMAN	GLS	Glutaminase kidney isoform, mitochondrial	1	FLLEACK	FLLEAC(UniMod:4)K	2	FLLEAC(UniMod:4)K2			1311.91		1717.09			1817.52
Q8IY37	Q8IY37	DHX37_HUMAN	DHX37	Probable ATP-dependent RNA helicase DHX37	1	FLLEGQVFR	FLLEGQVFR	2	FLLEGQVFR2	647.835		187.259		544.488	1286.15		875.58			605.192	355.743	808.315
Q15155	Q15155;Q5JPE7;P69849	NOMO1_HUMAN	NOMO1	Nodal modulator 1	0	FLLFSSLVTK	FLLFSSLVTK	2	FLLFSSLVTK2			262.742			429.43		218.88			239.343		328.476
O00541	O00541	PESC_HUMAN	PES1	Pescadillo homolog	1	FLLHEPIVNK	FLLHEPIVNK	3	FLLHEPIVNK3			389.427			569.549		454.388		473.485	1068.49	639.247	821.266
Q8TED0	Q8TED0	UTP15_HUMAN	UTP15	U3 small nucleolar RNA-associated protein 15 homolog	1	FLLLQGLVEK	FLLLQGLVEK	2	FLLLQGLVEK2	160.784							141.495			147.082		170.736
Q9H553	Q9H553	ALG2_HUMAN	ALG2	Alpha-1,3/1,6-mannosyltransferase ALG2	1	FLLLSINR	FLLLSINR	2	FLLLSINR2			630.366		1285.45	817.172		762.759		980.989	694.685		819.935
P19367	P19367	HXK1_HUMAN	HK1	Hexokinase-1	1	FLLSESGSGK	FLLSESGSGK	2	FLLSESGSGK2	8735.91		9921.03		9914.04	9094.73	5713.24	12059.5	10381	8988.61	9935.69	12468.7	8747.13
O43306	O43306	ADCY6_HUMAN	ADCY6	Adenylate cyclase type 6	1	FLLTFQR	FLLTFQR	2	FLLTFQR2								589.858			671.556		583.015
Q9Y2S7	Q9Y2S7	PDIP2_HUMAN	POLDIP2	Polymerase delta-interacting protein 2	1	FLLYDQTK	FLLYDQTK	2	FLLYDQTK2	7937.18		7092.38		7966.17	6027.91	3344.34	6843.52	8665.2	6508.76	7180.58	7182.62	6091.25
Q8NBJ7	Q8NBJ7	SUMF2_HUMAN	SUMF2	Inactive C-alpha-formylglycine-generating enzyme 2	1	FLMGTNSPDSR	FLMGTNSPDSR	2	FLMGTNSPDSR2	1454.44		546.384		1123.31	1404.13		733.949		994.864	875.076	1062.97	636.812
P43487	P43487	RANG_HUMAN	RANBP1	Ran-specific GTPase-activating protein	1	FLNAENAQK	FLNAENAQK	2	FLNAENAQK2	2439.08		3195.15		2150.28	3811.11		2550.62	2107.71	3469.68	2877.7	3211.18	2389.82
Q9BVT8	Q9BVT8	TMUB1_HUMAN	TMUB1	Transmembrane and ubiquitin-like domain-containing protein 1	1	FLNDSEQVAR	FLNDSEQVAR	2	FLNDSEQVAR2	10911.8		10718		9110.79	12670.9	4088.67	8707.42	9977.88	8653.31	9430.95	10723	10002.4
O43795	O43795	MYO1B_HUMAN	MYO1B	Unconventional myosin-Ib	1	FLNDTSLPHSCFR	FLNDTSLPHSC(UniMod:4)FR	3	FLNDTSLPHSC(UniMod:4)FR3						801.247		1261.13			863.212		693.619
Q9UHG3	Q9UHG3	PCYOX_HUMAN	PCYOX1	Prenylcysteine oxidase 1	1	FLNEMIAPVMR	FLNEMIAPVMR	2	FLNEMIAPVMR2	652.517				453.882	3686.64		1274.88	219.577	417.162	1714.61		246.917
O14980	O14980	XPO1_HUMAN	XPO1	Exportin-1	1	FLNVPMFR	FLNVPMFR	2	FLNVPMFR2					636.114	1704.08		635.044			1194.45		794.725
Q5HYK3	Q5HYK3	COQ5_HUMAN	COQ5	2-methoxy-6-polyprenyl-1,4-benzoquinol methylase, mitochondrial	1	FLNYVQSQHQR	FLNYVQSQHQR	3	FLNYVQSQHQR3					934.384	571.295					633.792	484.574	763.993
P46087	P46087	NOP2_HUMAN	NOP2	Probable 28S rRNA (cytosine(4447)-C(5))-methyltransferase	1	FLPAVSDENSK	FLPAVSDENSK	2	FLPAVSDENSK2	1228.78		1823.95			1489.56		1039.33	1915.13	1415.77	1572.96	1354.92	1198.6
Q13443	Q13443	ADAM9_HUMAN	ADAM9	Disintegrin and metalloproteinase domain-containing protein 9	1	FLPGGTLCR	FLPGGTLC(UniMod:4)R	2	FLPGGTLC(UniMod:4)R2	3628.63		4064.73		3668.26	3635.02		4065.29	3041.33	4866.97	3962.04	3558.31	3803.29
Q9UBM7	Q9UBM7	DHCR7_HUMAN	DHCR7	7-dehydrocholesterol reductase	1	FLPGYVGGIQEGAVTPAGVVNK	FLPGYVGGIQEGAVTPAGVVNK	2	FLPGYVGGIQEGAVTPAGVVNK2			330.925			392.551		160.843
Q13459	B2RTY4;Q13459	MYO9B_HUMAN	MYO9B	Unconventional myosin-IXb	0	FLPIYNPK	FLPIYNPK	2	FLPIYNPK2	1517.97					1824.41		1498.76		1253.2		2746.49
Q96NU0;Q9BZ76	Q96NU0;Q9BZ76	CNT3B_HUMAN;CNTP3_HUMAN	CNTNAP3;CNTNAP3B	Contactin-associated protein-like 3B	0	FLPLAWNPR	FLPLAWNPR	2	FLPLAWNPR2						521.89		225.375			402.113		272.012
P61604	P61604	CH10_HUMAN	HSPE1	10 kDa heat shock protein, mitochondrial	1	FLPLFDR	FLPLFDR	2	FLPLFDR2			1758.44		1883.37	1116.19		1175.13	2508.09	2678.55	1689.84		1402.62
Q6NUM9	Q6NUM9	RETST_HUMAN	RETSAT	All-trans-retinol 13,14-reductase	1	FLPLPVVQLLDR	FLPLPVVQLLDR	2	FLPLPVVQLLDR2						543.273		624.166		934.39	685.497		869.369
O15118	O15118	NPC1_HUMAN	NPC1	NPC intracellular cholesterol transporter 1	1	FLPMFLSDNPNPK	FLPMFLSDNPNPK	2	FLPMFLSDNPNPK2						936.363		538.872			385.089		83.352
Q92521	Q92521	PIGB_HUMAN	PIGB	GPI mannosyltransferase 3	1	FLQCPPDLTGK	FLQC(UniMod:4)PPDLTGK	2	FLQC(UniMod:4)PPDLTGK2	996.137		737.486			786.678		1233.1		552.368	858.92	537.106	883.126
P30101	P30101	PDIA3_HUMAN	PDIA3	Protein disulfide-isomerase A3	1	FLQDYFDGNLK	FLQDYFDGNLK	2	FLQDYFDGNLK2						578.81		489.25			242.943
P30101	P30101	PDIA3_HUMAN	PDIA3	Protein disulfide-isomerase A3	1	FLQDYFDGNLKR	FLQDYFDGNLKR	3	FLQDYFDGNLKR3						684.585		1135.64			290.902		282.061
P33993	P33993	MCM7_HUMAN	MCM7	DNA replication licensing factor MCM7	1	FLQEFYQDDELGKK	FLQEFYQDDELGKK	3	FLQEFYQDDELGKK3						894.25		1109.35			460.456		290.19
P26440	P26440	IVD_HUMAN	IVD	Isovaleryl-CoA dehydrogenase, mitochondrial	1	FLQEHLAPK	FLQEHLAPK	2	FLQEHLAPK2	211.339		324.08			252.038		327.139		267.836	223.672		409.855
O75718	O75718	CRTAP_HUMAN	CRTAP	Cartilage-associated protein	1	FLQFAYFK	FLQFAYFK	2	FLQFAYFK2						254.932		354.223		300.407	240.066		230.65
Q9UIG0	Q9UIG0	BAZ1B_HUMAN	BAZ1B	Tyrosine-protein kinase BAZ1B	1	FLQGFMAPK	FLQGFMAPK	2	FLQGFMAPK2	314.465				616.249	628.423				279.895	569.62	194.821	354.723
Q14571	Q14571;Q14573;Q14643	ITPR2_HUMAN	ITPR2	Inositol 1,4,5-trisphosphate receptor type 2	0	FLQLLCENHNR	FLQLLC(UniMod:4)ENHNR	3	FLQLLC(UniMod:4)ENHNR3						367.821		814.017		196.459	598.26	553.188	327.28
Q9NU22	Q9NU22	MDN1_HUMAN	MDN1	Midasin	1	FLQQEQSVFR	FLQQEQSVFR	2	FLQQEQSVFR2			1433.94		1732.37	3178.31		2168.49		1151.23	3767.4	1505.57	2749.26
Q7L590	Q7L590	MCM10_HUMAN	MCM10	Protein MCM10 homolog	1	FLQSSSEVESPAVPSSSR	FLQSSSEVESPAVPSSSR	2	FLQSSSEVESPAVPSSSR2						701.912		589.32
Q9BRX2	Q9BRX2	PELO_HUMAN	PELO	Protein pelota homolog	1	FLQVHASSGHK	FLQVHASSGHK	3	FLQVHASSGHK3			1000.34			956.653		834.973		517.964	636.165		628.207
Q9BV10	Q9BV10	ALG12_HUMAN	ALG12	Dol-P-Man:Man(7)GlcNAc(2)-PP-Dol alpha-1,6-mannosyltransferase	1	FLQVNSAWR	FLQVNSAWR	2	FLQVNSAWR2	327.933		367.321		841.426	971.544		726.856	761.943	531.749	910.603
O95067	O95067	CCNB2_HUMAN	CCNB2	G2/mitotic-specific cyclin-B2	1	FLQVQPVSR	FLQVQPVSR	2	FLQVQPVSR2	6250.88		6179.54		4823.72	5712.91	3779.8	5588.28	6979.12	6425.7	6635.65	7838.9	7649.92
P46940	P46940	IQGA1_HUMAN	IQGAP1	Ras GTPase-activating-like protein IQGAP1	1	FLSAIVSSVDK	FLSAIVSSVDK	2	FLSAIVSSVDK2						932.684			230.602		892.99		648.526
Q5H9F3	Q5H9F3	BCORL_HUMAN	BCORL1	BCL-6 corepressor-like protein 1	1	FLSDHLSDLQGR	FLSDHLSDLQGR	3	FLSDHLSDLQGR3			705.006		957.675	1661.19		1236.66			969.476	843.068	1368.15
P05165	P05165	PCCA_HUMAN	PCCA	Propionyl-CoA carboxylase alpha chain, mitochondrial	1	FLSDVYPDGFK	FLSDVYPDGFK	2	FLSDVYPDGFK2	12289.6		17431.1	78282.9	11208	35924.4	1874.18	46789.2	6048.4	8383.81	35716.4	5577.54	16409.6
Q9ULH0	Q9ULH0	KDIS_HUMAN	KIDINS220	Kinase D-interacting substrate of 220 kDa	1	FLSESSSGPAPHGEPAR	FLSESSSGPAPHGEPAR	3	FLSESSSGPAPHGEPAR3					1986.01	1194.4		1359.31		1495.64	1420.6	908.84	820.93
Q9UMY1	Q9UMY1	NOL7_HUMAN	NOL7	Nucleolar protein 7	1	FLSLANK	FLSLANK	2	FLSLANK2						702.792		578.839
Q9H3G5	Q9H3G5	CPVL_HUMAN	CPVL	Probable serine carboxypeptidase CPVL	1	FLSLPEVR	FLSLPEVR	2	FLSLPEVR2	542.087		2361.31		1624.66	1716.08		1921.07	657.683	1728.94	1484.87	2057.32	1767.28
Q7Z412	Q7Z412	PEX26_HUMAN	PEX26	Peroxisome assembly protein 26	1	FLSLPMLVR	FLSLPMLVR	2	FLSLPMLVR2						326.548					441.244
O94898	O94898	LRIG2_HUMAN	LRIG2	Leucine-rich repeats and immunoglobulin-like domains protein 2	1	FLSNLQTLDLR	FLSNLQTLDLR	2	FLSNLQTLDLR2	239.171		512.649			501.316		573.628			277.945		305.541
P49406	P49406	RM19_HUMAN	MRPL19	39S ribosomal protein L19, mitochondrial	1	FLSPEFIPR	FLSPEFIPR	2	FLSPEFIPR2			1235.46		957.764	943.088		1063.57		546.553	848.911		1452.4
P19367	P19367;Q2TB90	HXK1_HUMAN	HK1	Hexokinase-1	0	FLSQIESDR	FLSQIESDR	2	FLSQIESDR2	4387.9		8687.15		9043.7	10552.7		10819	3939.42	7356.75	10222.4	12178.6	8973
O60306	O60306	AQR_HUMAN	AQR	RNA helicase aquarius	1	FLSQLIQK	FLSQLIQK	2	FLSQLIQK2						661.874		710.763			745.967	877.004	577.439
Q92974	Q92974	ARHG2_HUMAN	ARHGEF2	Rho guanine nucleotide exchange factor 2	1	FLSQLLER	FLSQLLER	2	FLSQLLER2	11604.2					14985		14401.2		13938.4		16387
P27708	P27708	PYR1_HUMAN	CAD	CAD protein	1	FLSSAAAVSK	FLSSAAAVSK	2	FLSSAAAVSK2	2012.76		1949.63		2381.58	2530.39		2320.64	1648.53	2841.37	2434.91	2654.84	2801.45
P07099	P07099	HYEP_HUMAN	EPHX1	Epoxide hydrolase 1	1	FLSVLER	FLSVLER	2	FLSVLER2	10923.9		15235		14942.5	10725.9		10946.6	13186.3	14268.8	10046.5	16302.2	13779
Q9BYW2	Q9BYW2	SETD2_HUMAN	SETD2	Histone-lysine N-methyltransferase SETD2	1	FLTALGNEK	FLTALGNEK	2	FLTALGNEK2	1479.57		1393.09		1481.15	1304.86		1440.13		1447.23	1792.52	1720.53	1263.68
O75691	O75691	UTP20_HUMAN	UTP20	Small subunit processome component 20 homolog	1	FLTFAER	FLTFAER	2	FLTFAER2	3246.63		3736.48		4681.25	3450.3	4498.95	4763.03	2995.28	4384.81	3681.4	4389.11	4749.2
Q9BW92	Q9BW92	SYTM_HUMAN	TARS2	Threonine--tRNA ligase, mitochondrial	1	FLTFDSPEGK	FLTFDSPEGK	2	FLTFDSPEGK2	3353.33		2925.42		3722.33	2673.48		3823.92	2419.93	3148.99	3323.23	2959.99	3539.2
Q8NI60	Q8NI60	COQ8A_HUMAN	COQ8A	Atypical kinase COQ8A, mitochondrial	1	FLTGYEVK	FLTGYEVK	2	FLTGYEVK2	2367.12		3087.25		3378.56	2810.79		2509.29	3595.88	2798.32	2261.65	3004.09	2857.24
O43760	O43760	SNG2_HUMAN	SYNGR2	Synaptogyrin-2	1	FLTQPQVVAR	FLTQPQVVAR	2	FLTQPQVVAR2	3618.82		3694.69		2760.53	3272.5		3433.73	2701.99	3480.6	3649.68	3945.11	3333.08
P62244	P62244	RS15A_HUMAN	RPS15A	40S ribosomal protein S15a	1	FLTVMMK	FLTVMMK	2	FLTVMMK2	13171.4		2149.19		8679.84	8342.92		11620.8	15281.5	19940.3	14082.7	7289.62	3956.57
Q8TED1	Q8TED1	GPX8_HUMAN	GPX8	Probable glutathione peroxidase 8	1	FLVDSSK	FLVDSSK	2	FLVDSSK2	10225		10242.4		8251.89	9647.65	3684.01	7137.93	7928.68	7173.82	7073.11	7004.42	7704.47
Q14344	Q14344	GNA13_HUMAN	GNA13	Guanine nucleotide-binding protein subunit alpha-13	1	FLVECFR	FLVEC(UniMod:4)FR	2	FLVEC(UniMod:4)FR2			367.778								367.905
P32189	P32189;Q14410	GLPK_HUMAN	GK	Glycerol kinase	0	FLVFNSK	FLVFNSK	2	FLVFNSK2	3516.2		2659.31		2045.54	2077.37		2911.35	3991.29	2916.61	2329.29	2681.93	3022.02
P43307	P43307	SSRA_HUMAN	SSR1	Translocon-associated protein subunit alpha	1	FLVGFTNK	FLVGFTNK	2	FLVGFTNK2	11548.4		15221.1		15669.2	10606.8	13418.6	12386.2	16055.6	12302.6	9745.97	15869.9	11417.7
Q6Y2X3	Q6Y2X3	DJC14_HUMAN	DNAJC14	DnaJ homolog subfamily C member 14	1	FLVGLGDR	FLVGLGDR	2	FLVGLGDR2			1917.75		2212.68	1335.58		1565.07	1452.98	945.44	1449.38	1454.33	1932.19
P07203	P07203	GPX1_HUMAN	GPX1	Glutathione peroxidase 1	1	FLVGPDGVPLRR	FLVGPDGVPLRR	3	FLVGPDGVPLRR3						317.488		500.982				560.797	523.668
P62910	P62910	RL32_HUMAN	RPL32	60S ribosomal protein L32	1	FLVHNVK	FLVHNVK	2	FLVHNVK2	2109.87		2614.81		2884.63	2428.37	9458.14	3599.13	1651.58	2591.62	2710.27	2468	3036.87
P20338	P20338	RAB4A_HUMAN	RAB4A	Ras-related protein Rab-4A	1	FLVIGNAGTGK	FLVIGNAGTGK	2	FLVIGNAGTGK2	744.229		1226.84		946.107	1183.24		1604.71	1402.84	1143.62	1043.65	1716.73	1547.39
Q8IV63	Q8IV63	VRK3_HUMAN	VRK3	Inactive serine/threonine-protein kinase VRK3	1	FLVLPSLGR	FLVLPSLGR	2	FLVLPSLGR2						327.349					214.382
Q9Y6V7	Q9Y6V7	DDX49_HUMAN	DDX49	Probable ATP-dependent RNA helicase DDX49	1	FLVMDEADR	FLVMDEADR	2	FLVMDEADR2			615.037			1412.38				802.525	1196.26
Q14249	Q14249	NUCG_HUMAN	ENDOG	Endonuclease G, mitochondrial	1	FLVPIESIER	FLVPIESIER	2	FLVPIESIER2			305.529			794.997		1020.97			803.241		454.834
O14980	O14980	XPO1_HUMAN	XPO1	Exportin-1	1	FLVTVIK	FLVTVIK	2	FLVTVIK2			917.689		1525.89	1524.86		930.79		1384.29	2357.64	1602.8	1929.97
P11498	P11498	PYC_HUMAN	PC	Pyruvate carboxylase, mitochondrial	1	FLYECPWR	FLYEC(UniMod:4)PWR	2	FLYEC(UniMod:4)PWR2	7826.85		8852.9	155939	25103.1	50717.1	7197.18	50632.2	5881.07	18285.7	96536.9	11430.2	20558.7
Q8NCM8	Q8NCM8	DYHC2_HUMAN	DYNC2H1	Cytoplasmic dynein 2 heavy chain 1	1	FLYFLPASEEK	FLYFLPASEEK	2	FLYFLPASEEK2	472.894		125.42			381.063		286.16			208.906		179.803
Q9HCC0	Q9HCC0	MCCB_HUMAN	MCCC2	Methylcrotonoyl-CoA carboxylase beta chain, mitochondrial	1	FLYIWPNAR	FLYIWPNAR	2	FLYIWPNAR2			211.792		336.423	1174.72		943.023		865.287	1625.93		505.485
Q9UK61	Q9UK61	TASOR_HUMAN	TASOR	Protein TASOR	1	FLYSAPR	FLYSAPR	2	FLYSAPR2	5930.96		5554.32		6300.75	5241.16		5081.71	7069.06	6596.68	5056.59	5989.16	5787.31
P55265	P55265	DSRAD_HUMAN	ADAR	Double-stranded RNA-specific adenosine deaminase	1	FLYSELMK	FLYSELMK	2	FLYSELMK2			1249.14		2421.39	3784.54		2710.01	604.794	2121.12	3181.3	1163.9	1567.49
Q9UFC0	Q9UFC0	LRWD1_HUMAN	LRWD1	Leucine-rich repeat and WD repeat-containing protein 1	1	FMATLGPEEEAEK	FMATLGPEEEAEK	2	FMATLGPEEEAEK2	202.883		115.369			467.595		223.544		204.928	329.519		66.6306
Q08379	Q08379	GOGA2_HUMAN	GOLGA2	Golgin subfamily A member 2	1	FMELMQEK	FMELMQEK	2	FMELMQEK2	1004.9				1366.52	906.081				1105.51	1015.51	668.718
Q9Y399	Q9Y399	RT02_HUMAN	MRPS2	28S ribosomal protein S2, mitochondrial	1	FMEPYIFGSR	FMEPYIFGSR	2	FMEPYIFGSR2						260.342		289.582			264.013
P61006	P61006	RAB8A_HUMAN	RAB8A	Ras-related protein Rab-8A	1	FMETSAK	FMETSAK	2	FMETSAK2	12102.6		4495.58		5666.27	12368.5		8162.76	8362.01	12247.7	11272.8	4978.75	6290.83
P42892	P42892	ECE1_HUMAN	ECE1	Endothelin-converting enzyme 1	1	FMEVMYGTK	FMEVMYGTK	2	FMEVMYGTK2	965.422				1259.08	2500.3		1386.68		1336.73	1418.2
Q5VZL5	Q5VZL5	ZMYM4_HUMAN	ZMYM4	Zinc finger MYM-type protein 4	1	FMIELTK	FMIELTK	2	FMIELTK2					967.668	1140.92		652.038			1137.49	1040.3	880.821
Q9NVN8	Q9NVN8	GNL3L_HUMAN	GNL3L	Guanine nucleotide-binding protein-like 3-like protein	1	FMQEVYLDK	FMQEVYLDK	2	FMQEVYLDK2	427.07		2401.77		1627.48	1683.81		2531.72		645.596	3175.03	1120.89	2537.15
Q8IY37	Q8IY37	DHX37_HUMAN	DHX37	Probable ATP-dependent RNA helicase DHX37	1	FMTDGVLLK	FMTDGVLLK	2	FMTDGVLLK2			968.467		1101.3	1286.93		1117.12	1224.59	1325.13	1520.86	900.822	1493.94
P38919	P38919	IF4A3_HUMAN	EIF4A3	Eukaryotic initiation factor 4A-III	1	FMTDPIR	FMTDPIR	2	FMTDPIR2	8425.02		1979.42		5491.27	8785.3	14344.4	6219.19	6361.74	6681.75	8585.63	3286.31	4713.74
Q93009	Q93009	UBP7_HUMAN	USP7	Ubiquitin carboxyl-terminal hydrolase 7	1	FMYDPQTDQNIK	FMYDPQTDQNIK	2	FMYDPQTDQNIK2						190.102		210.93			377.585
Q99623	Q99623	PHB2_HUMAN	PHB2	Prohibitin-2	1	FNASQLITQR	FNASQLITQR	2	FNASQLITQR2	2047.95		6122.76		5860.36	6338.71	2414.99	6731.51		3900.04	6758.57	5557.96	5982.13
Q96BR5	Q96BR5	COA7_HUMAN	COA7	Cytochrome c oxidase assembly factor 7	1	FNCEENQHSDSCYK	FNC(UniMod:4)EENQHSDSC(UniMod:4)YK	3	FNC(UniMod:4)EENQHSDSC(UniMod:4)YK3			349.409			517.298		1084.22			424.23	643.674	536.748
O75643	O75643	U520_HUMAN	SNRNP200	U5 small nuclear ribonucleoprotein 200 kDa helicase	1	FNDPHVK	FNDPHVK	2	FNDPHVK2	1684.91		1665.2		2438.34	1615.42		2009.6	1432.69	1853.27	986.105	1731.72	1953.67
P52272	P52272	HNRPM_HUMAN	HNRNPM	Heterogeneous nuclear ribonucleoprotein M	1	FNECGHVLYADIK	FNEC(UniMod:4)GHVLYADIK	3	FNEC(UniMod:4)GHVLYADIK3	408.552		431.705		556.276	3096.03		2782.22		359.235	1563.98	812.611	1061.28
Q9UM54	Q9UM54	MYO6_HUMAN	MYO6	Unconventional myosin-VI	1	FNEVVSVLK	FNEVVSVLK	2	FNEVVSVLK2			791.38		658.699	666.333		660.264		980.645	602.267	1127.27	747.049
Q15058	Q15058	KIF14_HUMAN	KIF14	Kinesin-like protein KIF14	1	FNHPVEVQK	FNHPVEVQK	2	FNHPVEVQK2											700.816
Q5JS37	Q5JS37	NHLC3_HUMAN	NHLRC3	NHL repeat-containing protein 3	1	FNIPHSVTLDSAGR	FNIPHSVTLDSAGR	3	FNIPHSVTLDSAGR3						1074.01		798.593			238.878		297.039
O60313	O60313	OPA1_HUMAN	OPA1	Dynamin-like 120 kDa protein, mitochondrial	1	FNLETEWK	FNLETEWK	2	FNLETEWK2	767.13		1466.31		2961.1	4974.34		3828.48		2922.71	4623.59	2332.09	1206.52
P78527	P78527	PRKDC_HUMAN	PRKDC	DNA-dependent protein kinase catalytic subunit	1	FNNYVDCMK	FNNYVDC(UniMod:4)MK	2	FNNYVDC(UniMod:4)MK2	890.716		295.48		606.568	1417.52		802.305	525.932	617.278	1335.05		803.082
O75153	O75153	CLU_HUMAN	CLUH	Clustered mitochondria protein homolog	1	FNPDIFSPGVR	FNPDIFSPGVR	2	FNPDIFSPGVR2						301.056		688.143			461.591		262.236
Q99798	Q99798	ACON_HUMAN	ACO2	Aconitate hydratase, mitochondrial	1	FNPETDYLTGTDGK	FNPETDYLTGTDGK	2	FNPETDYLTGTDGK2	732.946		442.635			475.949					553.806
Q99798	Q99798	ACON_HUMAN	ACO2	Aconitate hydratase, mitochondrial	1	FNPETDYLTGTDGKK	FNPETDYLTGTDGKK	3	FNPETDYLTGTDGKK3	378.501		842.211		1217.1	1385.78		1414.08		1344.11	1511.44		1304.62
P61254	P61254;Q9UNX3	RL26_HUMAN	RPL26	60S ribosomal protein L26	0	FNPFVTSDR	FNPFVTSDR	2	FNPFVTSDR2	3442.57		4774.76		3473.77	3064.03		4546.27	3230.68	4630.8	2907.77	3775.72	4172.48
P52948	P52948	NUP98_HUMAN	NUP98	Nuclear pore complex protein Nup98-Nup96	1	FNPPTGTDTMVK	FNPPTGTDTMVK	2	FNPPTGTDTMVK2	1754.53		1034.49		1749.04						1952.8	650.966
Q8IUH4	Q8IUH4	ZDH13_HUMAN	ZDHHC13	Palmitoyltransferase ZDHHC13	1	FNPSLNVVDK	FNPSLNVVDK	2	FNPSLNVVDK2	2268.87				1271.8	1599.63		2084.99		2073.2	1499.84	3290.31	2421.18
Q643R3	Q643R3	LPCT4_HUMAN	LPCAT4	Lysophospholipid acyltransferase LPCAT4	1	FNQAILVSR	FNQAILVSR	2	FNQAILVSR2	682.583		1468.29		820.871	1154.14		951.229	862.192	1246.71	1097.98	1203.52	1243.25
Q9NUJ1	Q9NUJ1	ABHDA_HUMAN	ABHD10	Palmitoyl-protein thioesterase ABHD10, mitochondrial	1	FNQLPVELK	FNQLPVELK	2	FNQLPVELK2	317.982		605.402		706.83	696.508		672.36		656.604	928.027	429.891	481.824
Q9NW13	Q9NW13	RBM28_HUMAN	RBM28	RNA-binding protein 28	1	FNQLVEQYK	FNQLVEQYK	2	FNQLVEQYK2	764.958		2116.52		1913.25	1862.08		1578.2	1211.37	2039.56	1529.67	699.542	1500.33
Q29RF7	Q29RF7	PDS5A_HUMAN	PDS5A	Sister chromatid cohesion protein PDS5 homolog A	1	FNQVLGDDEK	FNQVLGDDEK	2	FNQVLGDDEK2			681.314		1120.01	1076.28		784.021	485.966		789.473	831.038	1287.48
P36894	P36894	BMR1A_HUMAN	BMPR1A	Bone morphogenetic protein receptor type-1A	1	FNSDTNEVDVPLNTR	FNSDTNEVDVPLNTR	2	FNSDTNEVDVPLNTR2						553.862		528.095		69.1901	579.377
Q6IQ22	Q6IQ22	RAB12_HUMAN	RAB12	Ras-related protein Rab-12	1	FNSITSAYYR	FNSITSAYYR	2	FNSITSAYYR2	731.379		2604.03		1328.91	2725.28		2160.75		1758.77	2182.93	2197.46	1726.02
P04040	P04040	CATA_HUMAN	CAT	Catalase	1	FNTANDDNVTQVR	FNTANDDNVTQVR	2	FNTANDDNVTQVR2	531.35		732.924		513.311	735.857		452.533	357.323	484.583	417.621	1013.55	622.729
Q6P2Q9	Q6P2Q9	PRP8_HUMAN	PRPF8	Pre-mRNA-processing-splicing factor 8	1	FNTGPVGK	FNTGPVGK	2	FNTGPVGK2	2404.46		3286.75		2342.43	1924.08		2246.2	3047.77	3089.28	3139.45	2464.85	2071.79
P19367	P19367	HXK1_HUMAN	HK1	Hexokinase-1	1	FNTSDVSAIEK	FNTSDVSAIEK	2	FNTSDVSAIEK2	1439.4		1329.66		1451.16	2303.51		1000.19	1947.32		2102.02	1958.54	1479.17
Q15029	Q15029	U5S1_HUMAN	EFTUD2	116 kDa U5 small nuclear ribonucleoprotein component	1	FNTTSVIK	FNTTSVIK	2	FNTTSVIK2	1201.16		1433.3		984.203	795.384		1062.8	1115.63	1030.02	882.483	792.036	1097.99
Q8N766	Q8N766	EMC1_HUMAN	EMC1	ER membrane protein complex subunit 1	1	FNVEDGEIVQQVR	FNVEDGEIVQQVR	2	FNVEDGEIVQQVR2	75.9254		348.081		40.4536	2486.16		2219.69			958.107		374.338
Q16698	Q16698	DECR_HUMAN	DECR1	2,4-dienoyl-CoA reductase [(3E)-enoyl-CoA-producing], mitochondrial	1	FNVIQPGPIK	FNVIQPGPIK	2	FNVIQPGPIK2	2407.17		3017.15		2455.45	2184.83		2378.8	2117.11	2470.72	2956.69	3164.12	2615.68
P62826	P62826	RAN_HUMAN	RAN	GTP-binding nuclear protein Ran	1	FNVWDTAGQEK	FNVWDTAGQEK	2	FNVWDTAGQEK2	4469.05		3186.87		4289.7	11098.8		6801.88	1468.75	5739.72	8775.97	2379.82	5214.29
P62330	P62330	ARF6_HUMAN	ARF6	ADP-ribosylation factor 6	1	FNVWDVGGQDK	FNVWDVGGQDK	2	FNVWDVGGQDK2	1073.18		775.564		842.499	2034.81		999.617	650.545	623.187	1600.06		678.956
Q12906	Q12906	ILF3_HUMAN	ILF3	Interleukin enhancer-binding factor 3	1	FNYSGSGGR	FNYSGSGGR	2	FNYSGSGGR2	12782.4		13149.3	147152	6503.59	8379.13	49076.2	7901.26	7998.7	9472.38	6094.67	5067.02	6683.38
Q9H0A0	Q9H0A0	NAT10_HUMAN	NAT10	RNA cytidine acetyltransferase	1	FPCLEEK	FPC(UniMod:4)LEEK	2	FPC(UniMod:4)LEEK2	18141.7		19815.2		24039.9	21009.1	8395.67	22026	24092.3	24944.4	20386.3	21271.5	19366
Q15785	Q15785	TOM34_HUMAN	TOMM34	Mitochondrial import receptor subunit TOM34	1	FPDSVEELR	FPDSVEELR	2	FPDSVEELR2			1400.34		1689.96	1620.97		2384.78		1406.48	1870.85	1271.35	2214.52
Q9Y4L1	Q9Y4L1	HYOU1_HUMAN	HYOU1	Hypoxia up-regulated protein 1	1	FPEHELTFDPQR	FPEHELTFDPQR	3	FPEHELTFDPQR3			1209.62		1569.51	5169.34		3579.42		1051.2	3729.87		2618.32
P54198	P54198	HIRA_HUMAN	HIRA	Protein HIRA	1	FPEILATLR	FPEILATLR	2	FPEILATLR2	383.717		349.658			682.49		499.894		521.271	669.891		850.092
P54136	P54136	SYRC_HUMAN	RARS1	Arginine--tRNA ligase, cytoplasmic	1	FPEILQK	FPEILQK	2	FPEILQK2	1550.98				1379.3	1638.51		1860.77		1371.68	1426.47		1644.87
Q6UWY0	Q6UWY0	ARSK_HUMAN	ARSK	Arylsulfatase K	1	FPEITYSLDQK	FPEITYSLDQK	2	FPEITYSLDQK2			128.681			397.869
P40763	P40763	STAT3_HUMAN	STAT3	Signal transducer and activator of transcription 3	1	FPELNYQLK	FPELNYQLK	2	FPELNYQLK2						447.46
Q12797	Q12797	ASPH_HUMAN	ASPH	Aspartyl/asparaginyl beta-hydroxylase	1	FPETTGCR	FPETTGC(UniMod:4)R	2	FPETTGC(UniMod:4)R2	1800.15					1657.9		1868.07			1856.09		1626.8
P07437	A6NNZ2;P04350;P07437;P68371;Q13509;Q13885;Q3ZCM7;Q9BUF5;Q9BVA1;Q9H4B7	TBB5_HUMAN	TUBB	Tubulin beta chain	0	FPGQLNADLR	FPGQLNADLR	2	FPGQLNADLR2	17157.1		33906		32834	35625.4		41126.4	11996	33642.7	41169.1	36836	43666.6
P04843	P04843	RPN1_HUMAN	RPN1	Dolichyl-diphosphooligosaccharide--protein glycosyltransferase subunit 1	1	FPLFGGWK	FPLFGGWK	2	FPLFGGWK2	663.396		1591.43		4720.17	13247.6		9079.94		2953.35	12619.1	2167.68	4932.94
Q9NSE4	Q9NSE4	SYIM_HUMAN	IARS2	Isoleucine--tRNA ligase, mitochondrial	1	FPLLKPSPK	FPLLKPSPK	2	FPLLKPSPK2	1269.66		3033.37		1909.96	3124	4781.35	3594.81	2552.79	4096.73	3365.11	3865.84	4459.22
O75691	O75691	UTP20_HUMAN	UTP20	Small subunit processome component 20 homolog	1	FPLPSIETK	FPLPSIETK	2	FPLPSIETK2	2847.51		2422.23		2585.87	1882.76		2126.36	2197.95	2331.94	2196.89	2168.98	2411.67
O14672	O14672	ADA10_HUMAN	ADAM10	Disintegrin and metalloproteinase domain-containing protein 10	1	FPNIGVEK	FPNIGVEK	2	FPNIGVEK2	1871.91		1902.68		2563.33	2112.05		1438.89	1680.81	2020.15	1211.92	2182.76	1220.97
P14854	P14854	CX6B1_HUMAN	COX6B1	Cytochrome c oxidase subunit 6B1	1	FPNQNQTR	FPNQNQTR	2	FPNQNQTR2	4139.69		5464.04			4143.51	41952.3	4771.65	5081.21	4260.15	5137.34		3873.71
Q9Y2U8	Q9Y2U8	MAN1_HUMAN	LEMD3	Inner nuclear membrane protein Man1	1	FPQALTSNTPLKPSNK	FPQALTSNTPLKPSNK	3	FPQALTSNTPLKPSNK3	553.666		2665.16		1414.44	3445.76		2420.21		913.138	2285.78	2310.65	2450.39
Q6NUM9	Q6NUM9	RETST_HUMAN	RETSAT	All-trans-retinol 13,14-reductase	1	FPQEEAIIDK	FPQEEAIIDK	2	FPQEEAIIDK2	3770.72		4513.74		3376.12	4586.12		4711.08		3050.73	3672.87	4972.91	4767.63
P49327	P49327	FAS_HUMAN	FASN	Fatty acid synthase	1	FPQLDSTSFANSR	FPQLDSTSFANSR	2	FPQLDSTSFANSR2						629.383		986.867		176.252	604.055
Q68CR1	Q68CR1	SE1L3_HUMAN	SEL1L3	Protein sel-1 homolog 3	1	FPSIMVYR	FPSIMVYR	2	FPSIMVYR2						349.644					355.518
A3KMH1	A3KMH1	VWA8_HUMAN	VWA8	von Willebrand factor A domain-containing protein 8	1	FPTEGLSSVVR	FPTEGLSSVVR	2	FPTEGLSSVVR2			855.651		1055.65	612.788		1119.33		484.766	1224.3	710.926	1087.18
Q1KMD3	Q1KMD3	HNRL2_HUMAN	HNRNPUL2	Heterogeneous nuclear ribonucleoprotein U-like protein 2	1	FPTLWSGAR	FPTLWSGAR	2	FPTLWSGAR2	1132.58		1320.71		2657.28	3393.47		2137.31		2753.51	2891.28	1357.3	1831.06
O15164	O15164	TIF1A_HUMAN	TRIM24	Transcription intermediary factor 1-alpha	1	FPTQISLAQLR	FPTQISLAQLR	2	FPTQISLAQLR2						347.234		527.001			455.893		110.902
Q9UKV5	Q9UKV5	AMFR_HUMAN	AMFR	E3 ubiquitin-protein ligase AMFR	1	FPWPSLR	FPWPSLR	2	FPWPSLR2			1215.64		1403.19	5280.32		3212.34		1638.79	5397.87		2027.82
Q9H2J7	Q9H1V8;Q9H2J7	S6A15_HUMAN	SLC6A15	Sodium-dependent neutral amino acid transporter B(0)AT2	0	FPYLCQK	FPYLC(UniMod:4)QK	2	FPYLC(UniMod:4)QK2	2831.1		3122.82		3232.63	3093.18		3387.73	3084.96	3567.19	3615.44	2446.1	2205.7
P48029	P23975;P31641;P48029;P48065;P48066;Q01959;Q9NSD5	SC6A8_HUMAN	SLC6A8	Sodium- and chloride-dependent creatine transporter 1	0	FPYLCYK	FPYLC(UniMod:4)YK	2	FPYLC(UniMod:4)YK2			727.163		489.736	793.403		963.72		525.111	946.128	935.255	755.725
P38571	P38571	LICH_HUMAN	LIPA	Lysosomal acid lipase/cholesteryl ester hydrolase	1	FQAFDWGSSAK	FQAFDWGSSAK	2	FQAFDWGSSAK2	1091.07		647.162		629.932	1428.32		944.16	618.588	1222.91	1139.17	500.336	710.81
Q7Z3K3	Q7Z3K3	POGZ_HUMAN	POGZ	Pogo transposable element with ZNF domain	1	FQASQGENLEGK	FQASQGENLEGK	2	FQASQGENLEGK2	895.976		803.924		866.319	592.154		871.035	989.457	1184.52	673.461	956.927	1030.86
Q92621	Q92621	NU205_HUMAN	NUP205	Nuclear pore complex protein Nup205	1	FQDDNVEGDK	FQDDNVEGDK	2	FQDDNVEGDK2	1616.74		1794.37		2060.88	2032.5		1271.46	1165.1	1075.33	2398.93	1222.83	2145.45
Q92621	Q92621	NU205_HUMAN	NUP205	Nuclear pore complex protein Nup205	1	FQDDNVEGDKVSK	FQDDNVEGDKVSK	3	FQDDNVEGDKVSK3	2439.87		2378.4		1976.68	1733.86		2346.1	2041.53	3720.28	1873.32	2461.63	2328.21
O15042	O15042	SR140_HUMAN	U2SURP	U2 snRNP-associated SURP motif-containing protein	1	FQDELESGK	FQDELESGK	2	FQDELESGK2	2630.61		1654.71			2729.01	10580.7	1623.98	2186.35		2901.75	2460.62	2099.08
Q14690	Q14690	RRP5_HUMAN	PDCD11	Protein RRP5 homolog	1	FQEAGELYNR	FQEAGELYNR	2	FQEAGELYNR2	1922.2		3968.68		2501.67	4399.05	3228.87	3726.95	2219.6	3633.96	3271.79	3434.36	4270.94
Q9BQ70	Q9BQ70	TCF25_HUMAN	TCF25	Transcription factor 25	1	FQEDQEMAR	FQEDQEMAR	2	FQEDQEMAR2						382.553		338.614		466.615	657.816	232.766
P42166	P42166	LAP2A_HUMAN	TMPO	Lamina-associated polypeptide 2, isoform alpha	1	FQETEFLSPPR	FQETEFLSPPR	2	FQETEFLSPPR2	330.697		515.151			1148.16		1277.15			813.727	134.227	678.251
Q9Y5J7	Q9Y5J7	TIM9_HUMAN	TIMM9	Mitochondrial import inner membrane translocase subunit Tim9	1	FQEYHIQQNEALAAK	FQEYHIQQNEALAAK	3	FQEYHIQQNEALAAK3	461.995		1469.48		1462.64	4273.73		6487.47		831.044	4628.87	1095.01	3264.36
Q14728	Q14728	MFS10_HUMAN	MFSD10	Major facilitator superfamily domain-containing protein 10	1	FQFSSLQQGK	FQFSSLQQGK	2	FQFSSLQQGK2	3021.48		3226.08		3995.72	4796.93		4162.09	1869.62	3550.92	4518.52	2351.21	3025.99
Q9NYK5	Q9NYK5	RM39_HUMAN	MRPL39	39S ribosomal protein L39, mitochondrial	1	FQGVSLPVHLR	FQGVSLPVHLR	2	FQGVSLPVHLR2						166.513		164.6			359.274		74.4273
Q96CS3	Q96CS3	FAF2_HUMAN	FAF2	FAS-associated factor 2	1	FQIEANFPR	FQIEANFPR	2	FQIEANFPR2	766.922		1776.53		1929.4	6756.55		8165.18		1018.22	5628.3	1830.89	4602.2
A0FGR8	A0FGR8	ESYT2_HUMAN	ESYT2	Extended synaptotagmin-2	1	FQLSNSGPNSTIK	FQLSNSGPNSTIK	2	FQLSNSGPNSTIK2	571.031		791.541		483.474	966.259		820.911	315.772	696.617	689.28	755.611	704.42
P02768	P02768	ALBU_HUMAN	ALB	Albumin	1	FQNALLVR	FQNALLVR	2	FQNALLVR2			1053.68					3423.14	1838.37	1717.58	1203.15	3292.77
Q15050	Q15050	RRS1_HUMAN	RRS1	Ribosome biogenesis regulatory protein homolog	1	FQPLFGDFAAEK	FQPLFGDFAAEK	2	FQPLFGDFAAEK2						399.236		267.461			443.728
O60610	O60610	DIAP1_HUMAN	DIAPH1	Protein diaphanous homolog 1	1	FQPLLDGLK	FQPLLDGLK	2	FQPLLDGLK2			519.148		1303.04	502.446		320.73		822.152	700.13		689.755
Q9NZV5	Q9NZV5	SELN_HUMAN	SELENON	Selenoprotein N	1	FQPLLPETMTK	FQPLLPETMTK	2	FQPLLPETMTK2	697.848					872.941		691.589		538.21	754.105		342.564
P31944	P31944	CASPE_HUMAN	CASP14	Caspase-14	1	FQQAIDSR	FQQAIDSR	2	FQQAIDSR2	1179.2					1156.88		5534.97	2473.64		1911.42	2811.61
Q6PKG0	Q6PKG0	LARP1_HUMAN	LARP1	La-related protein 1	1	FQQVPTDALANK	FQQVPTDALANK	2	FQQVPTDALANK2	1828.08		1250.29		638.179	1293.89		1868.8	807.865	2031.73	1466.79	1207.85	1309.62
Q15637	Q15637	SF01_HUMAN	SF1	Splicing factor 1	1	FQRPGDPQSAQDK	FQRPGDPQSAQDK	3	FQRPGDPQSAQDK3	2462.87		2878.51		1230.29	3357.08		2572.24	2094.35	3274.96	1973.43		2172.5
P51149	P51149	RAB7A_HUMAN	RAB7A	Ras-related protein Rab-7a	1	FQSLGVAFYR	FQSLGVAFYR	2	FQSLGVAFYR2	1895.98		4818.99		5034.29	19476.9		23571.9	877.796	3996.55	11354.8	4916.55	13447.4
P14625	P14625	ENPL_HUMAN	HSP90B1	Endoplasmin	1	FQSSHHPTDITSLDQYVER	FQSSHHPTDITSLDQYVER	3	FQSSHHPTDITSLDQYVER3						283.26		353.353			118.556
P14625	P14625	ENPL_HUMAN	HSP90B1	Endoplasmin	1	FQSSHHPTDITSLDQYVER	FQSSHHPTDITSLDQYVER	4	FQSSHHPTDITSLDQYVER4						4182.01		3999.64			1047.73		695.016
O43772	O43772	MCAT_HUMAN	SLC25A20	Mitochondrial carnitine/acylcarnitine carrier protein	1	FQTAPPGK	FQTAPPGK	2	FQTAPPGK2	9847.86		7386.84		11454.6	8180.21	27904.8	6917.08	10380.7	7060.83	12133.8	9161.15	9106.74
P14868	P14868	SYDC_HUMAN	DARS1	Aspartate--tRNA ligase, cytoplasmic	1	FQTEIQTVNK	FQTEIQTVNK	2	FQTEIQTVNK2	984.637		1110.32		942.477	954.942	1810.15	517.544	595.166	817.735	797.898	984.271	1148.36
Q9H8H0	Q9H8H0	NOL11_HUMAN	NOL11	Nucleolar protein 11	1	FQTLQTSK	FQTLQTSK	2	FQTLQTSK2	2842.74		2229.39		2178	2554.83		2523.82	2129.61	2241.71	3108.68	3106.13	2271.09
P39023	P39023	RL3_HUMAN	RPL3	60S ribosomal protein L3	1	FQTMEEK	FQTMEEK	2	FQTMEEK2	5466		2322.38		3842.96	5876.51		3648.95	3589.77	5356.59	5656.56	2880.59	2036.46
P51809	P51809	VAMP7_HUMAN	VAMP7	Vesicle-associated membrane protein 7	1	FQTTYGSR	FQTTYGSR	2	FQTTYGSR2	4303.64		3125.37		3342.67	3035	1284.02	3506.54	3227.73	3128.72		4517.78	3327.52
P55011	P55011	S12A2_HUMAN	SLC12A2	Solute carrier family 12 member 2	1	FQVDLVSENAGR	FQVDLVSENAGR	2	FQVDLVSENAGR2			631.088			1405.25		1357.71			927.018	581.059	581.157
Q96SK2	Q96SK2	TM209_HUMAN	TMEM209	Transmembrane protein 209	1	FQYQLACR	FQYQLAC(UniMod:4)R	2	FQYQLAC(UniMod:4)R2	2598.8		3164.74		2838.67	3166.12	3283.37	3839.99		3555.78	3435.59	3746.25	3757.06
Q9Y383	Q9Y383	LC7L2_HUMAN	LUC7L2	Putative RNA-binding protein Luc7-like 2	1	FRDQDLASCDR	FRDQDLASC(UniMod:4)DR	3	FRDQDLASC(UniMod:4)DR3			555.893			1090.34		496.454			424.968
P17480	P17480	UBF1_HUMAN	UBTF	Nucleolar transcription factor 1	1	FREDHPDLIQNAK	FREDHPDLIQNAK	3	FREDHPDLIQNAK3			2538		1811.68	2173.54		2853.74		1888.79	2870.6	3051.69	3122.81
P18583	P18583	SON_HUMAN	SON	Protein SON	1	FREIQQELSSGR	FREIQQELSSGR	3	FREIQQELSSGR3			9164.54		5890.07	6121.86		9224.95		8098.04	7128.8	7836.4	8064.43
Q9HBH0	Q9HBH0	RHOF_HUMAN	RHOF	Rho-related GTP-binding protein RhoF	1	FRENVEDVFR	FRENVEDVFR	3	FRENVEDVFR3					1193.27	1367		1641.74			1010.93	845.113	972.617
Q14697	Q14697	GANAB_HUMAN	GANAB	Neutral alpha-glucosidase AB	1	FRIDELEPR	FRIDELEPR	3	FRIDELEPR3			2551.11		3784.51	3082.84		5406.23		2414.35	3846.54	2591.01	3790.78
O43808	O43808	PM34_HUMAN	SLC25A17	Peroxisomal membrane protein PMP34	1	FRNEDIVPTNYK	FRNEDIVPTNYK	3	FRNEDIVPTNYK3			1093.16		1428.14	1955.24		1645.32		949.977	2333.08	1183.04	1335.77
Q9NV96	Q9NV96	CC50A_HUMAN	TMEM30A	Cell cycle control protein 50A	1	FRNPPGGDNLEER	FRNPPGGDNLEER	3	FRNPPGGDNLEER3	283.111		1699.09		1994.41	2496.82		2721.48		1055.44	1699.09	1367.62	1978.71
Q9Y2R4	Q9Y2R4	DDX52_HUMAN	DDX52	Probable ATP-dependent RNA helicase DDX52	1	FSADAAR	FSADAAR	2	FSADAAR2	6975.73		7335.38		4072.67	6263.64		5950.57	7371.46	5630.49	5399.65	5444.87	6813.35
O75152	O75152	ZC11A_HUMAN	ZC3H11A	Zinc finger CCCH domain-containing protein 11A	1	FSAGGDSDPPLKR	FSAGGDSDPPLKR	3	FSAGGDSDPPLKR3	1453.92		779.75		1047.91	740.717		848.645	1599.75	1581.44	1258.53	1086.26	904.168
Q9Y4W2	Q9Y4W2	LAS1L_HUMAN	LAS1L	Ribosomal biogenesis protein LAS1L	1	FSAGQWEAR	FSAGQWEAR	2	FSAGQWEAR2	1612.13		1148.75			2006.57		1217.89	990.39	2253.64	1427.71	856.011	703.633
Q9P2E5	Q9P2E5	CHPF2_HUMAN	CHPF2	Chondroitin sulfate glucuronyltransferase	1	FSALELER	FSALELER	2	FSALELER2			3322.4		4291.75	4124.95		4181.91		2547.5	3698.89	3681.83	4185.32
Q04637	Q04637	IF4G1_HUMAN	EIF4G1	Eukaryotic translation initiation factor 4 gamma 1	1	FSALQQAVPTESTDNRR	FSALQQAVPTESTDNRR	3	FSALQQAVPTESTDNRR3			559.575		493.851	780.444		955.367			1076.66		1027.85
Q92618	Q92618	ZN516_HUMAN	ZNF516	Zinc finger protein 516	1	FSAQPQGPPPAK	FSAQPQGPPPAK	2	FSAQPQGPPPAK2	622.147					863.551		777.336		481.3	941.036		1014.46
P78344	P78344	IF4G2_HUMAN	EIF4G2	Eukaryotic translation initiation factor 4 gamma 2	1	FSASSGGGGSR	FSASSGGGGSR	2	FSASSGGGGSR2			1137.34		1246.81	759.974		908.003	1047.77	687.165		770.699	805.551
Q8IZT6	Q8IZT6	ASPM_HUMAN	ASPM	Abnormal spindle-like microcephaly-associated protein	1	FSAVQDISSHSHNK	FSAVQDISSHSHNK	3	FSAVQDISSHSHNK3			1097.65		768.54	1297.91		1692.25		1542.76	1624.41	1121.74	1126.43
P50416	P50416	CPT1A_HUMAN	CPT1A	Carnitine O-palmitoyltransferase 1, liver isoform	1	FSCPETDSHR	FSC(UniMod:4)PETDSHR	3	FSC(UniMod:4)PETDSHR3	579.35		829.905		623.105	756.599		967.917	1141.38	699.915	1155.55	1077.68	1071.28
Q9UIG0	Q9UIG0	BAZ1B_HUMAN	BAZ1B	Tyrosine-protein kinase BAZ1B	1	FSDFLLDPYK	FSDFLLDPYK	2	FSDFLLDPYK2			185.818		317.323	460.963		433.243	398.948		270.987		258.569
Q13206	Q13206	DDX10_HUMAN	DDX10	Probable ATP-dependent RNA helicase DDX10	1	FSDFPLSK	FSDFPLSK	2	FSDFPLSK2	3178.52		2012.14		2435.53	2084.91		2218.46	2357.37	2845.17	1732.74	2183.44	2092.51
Q92973	Q92973	TNPO1_HUMAN	TNPO1	Transportin-1	1	FSDQFPLPLK	FSDQFPLPLK	2	FSDQFPLPLK2			279.027		183.015	457.222		319.707			459.361		256.363
Q8TEM1	Q8TEM1	PO210_HUMAN	NUP210	Nuclear pore membrane glycoprotein 210	1	FSDSHNALR	FSDSHNALR	2	FSDSHNALR2	504.826		185.516		825.475	786.777		396.74		461.762	510.255	821.703	603.341
P17812	P17812	PYRG1_HUMAN	CTPS1	CTP synthase 1	1	FSDSYASVIK	FSDSYASVIK	2	FSDSYASVIK2	437.12		542.491		830.138	815.781		770.437	620.993	655.676	735.99	689.388	837.734
P20585	P20585	MSH3_HUMAN	MSH3	DNA mismatch repair protein Msh3	1	FSEHYHSLCK	FSEHYHSLC(UniMod:4)K	3	FSEHYHSLC(UniMod:4)K3			423.014					774.093		856.675	763.118	425.089	1291.62
Q6W2J9	Q6W2J9	BCOR_HUMAN	BCOR	BCL-6 corepressor	1	FSEILETSSTK	FSEILETSSTK	2	FSEILETSSTK2	1550.35		2362.6		1803.44	1749.92		2474.92	2221.64	2419.77	2577.93	2039.47	2055.92
Q9Y6A1	Q9Y6A1	POMT1_HUMAN	POMT1	Protein O-mannosyl-transferase 1	1	FSELQWR	FSELQWR	2	FSELQWR2					1792.11	1983.62		971.871		1817.68	1973.09	996.068
P48643	P48643	TCPE_HUMAN	CCT5	T-complex protein 1 subunit epsilon	1	FSELTAEK	FSELTAEK	2	FSELTAEK2	3683.81		3423.24		3785.55	3950.14		3790.13	3848.27	3953.35	3027.69	3715.5	4588.67
Q14008	Q14008	CKAP5_HUMAN	CKAP5	Cytoskeleton-associated protein 5	1	FSELVMK	FSELVMK	2	FSELVMK2	1695.74				2223.47	2271.21		1452.33		2082.63	2327.23		1526.73
Q9NVV4	Q9NVV4	PAPD1_HUMAN	MTPAP	Poly(A) RNA polymerase, mitochondrial	1	FSEMQNER	FSEMQNER	2	FSEMQNER2						952.19					905.216
O00767	O00767	SCD_HUMAN	SCD	Stearoyl-CoA desaturase	1	FSETHADPHNSR	FSETHADPHNSR	3	FSETHADPHNSR3	1999.57		1444.29		5360.13	1811.37		1471.77	1377.99	1815.92	1038.85	1913.65	1236.91
Q9P035	Q9P035	HACD3_HUMAN	HACD3	Very-long-chain (3R)-3-hydroxyacyl-CoA dehydratase 3	1	FSFTLPYPVK	FSFTLPYPVK	2	FSFTLPYPVK2	1360.58		1739.3		938.751	3898.55		3225.02	531.926		1449.42		1380.23
O14548	O14548	COX7R_HUMAN	COX7A2L	Cytochrome c oxidase subunit 7A-related protein, mitochondrial	1	FSGFTQK	FSGFTQK	2	FSGFTQK2	2119.49		2124.6		2413.05	1454.45		2363.51	2362.71	1734.47	1949.32	2311.35	1674.34
O00571	O00571;O15523	DDX3X_HUMAN	DDX3X	ATP-dependent RNA helicase DDX3X	0	FSGGFGAR	FSGGFGAR	2	FSGGFGAR2	28759.6		31733.8		30889.1	28839.4	16337.9	27304.8	28610.6	35102.5	27171.4	30101.5	30376.7
Q6AHZ1	Q6AHZ1	Z518A_HUMAN	ZNF518A	Zinc finger protein 518A	1	FSGTAVYENPQR	FSGTAVYENPQR	2	FSGTAVYENPQR2	1226.14				1764.65				1125.56		2040.69
Q8WYP5	Q8WYP5	ELYS_HUMAN	AHCTF1	Protein ELYS	1	FSGVNEQPPVVLAVK	FSGVNEQPPVVLAVK	2	FSGVNEQPPVVLAVK2	769.4		426.532			2730.6		3673.54			1855.7		733.069
Q9NZ01	Q9NZ01	TECR_HUMAN	TECR	Very-long-chain enoyl-CoA reductase	1	FSHGTMPLR	FSHGTMPLR	2	FSHGTMPLR2	1624.57		1267.49		2539.75	5042.58		3132.35	1569.84	2914.15	4841.74	985.039	2666.55
Q9NZ01	Q9NZ01	TECR_HUMAN	TECR	Very-long-chain enoyl-CoA reductase	1	FSHGTMPLR	FSHGTMPLR	3	FSHGTMPLR3	2029.06				4172.21	3994.73		1940.69	1424.04	2161.35	3082.24	2352.31	1795.7
P55061	P55061	BI1_HUMAN	TMBIM6	Bax inhibitor 1	1	FSHITPSTQQHLK	FSHITPSTQQHLK	3	FSHITPSTQQHLK3			1271.29		1070.86	2263.53		1295.93		1051.94	1618.32	1622.4	1721.14
P55061	P55061	BI1_HUMAN	TMBIM6	Bax inhibitor 1	1	FSHITPSTQQHLK	FSHITPSTQQHLK	4	FSHITPSTQQHLK4	1227.74		1395.35		1658.44	2207.27		1304.57		1232.69	1379.21	2507.12	1784.66
P53350	P53350	PLK1_HUMAN	PLK1	Serine/threonine-protein kinase PLK1	1	FSIAPSSLDPSNR	FSIAPSSLDPSNR	2	FSIAPSSLDPSNR2	1273.8		2117.33		1009.65	4564.43		5093.94	454.862	1056.79	5241.64	934.919	4251.83
Q8NE71	Q8NE71	ABCF1_HUMAN	ABCF1	ATP-binding cassette sub-family F member 1	1	FSISAHGK	FSISAHGK	2	FSISAHGK2	2081.32		3451.08		3263.48	3952.78		2858.76	3131.71	4368.03	2876.99	3313.84	4634.24
O00567	O00567	NOP56_HUMAN	NOP56	Nucleolar protein 56	1	FSKEEPVSSGPEEAVGK	FSKEEPVSSGPEEAVGK	3	FSKEEPVSSGPEEAVGK3	1146.07		828.832		713.684	816.16		542.32	131.691	734.001	461.069	628.47	839.773
P30260	P30260	CDC27_HUMAN	CDC27	Cell division cycle protein 27 homolog	1	FSLAEMHFQK	FSLAEMHFQK	3	FSLAEMHFQK3						424.318							135.519
Q96ER9	Q96ER9	MITOK_HUMAN	CCDC51	Mitochondrial potassium channel	1	FSLFSAAVR	FSLFSAAVR	2	FSLFSAAVR2	2011.28		7011.43		6083.85	5218.82		7248.17	2425.19	8099.71	6376.53	9310.54	6965.55
O00139	O00139	KIF2A_HUMAN	KIF2A	Kinesin-like protein KIF2A	1	FSLIDLAGNER	FSLIDLAGNER	2	FSLIDLAGNER2	318.866		478.531		431.913	1662.41		1535.77			1022.56		653.813
Q99661	Q8N4N8;Q99661	KIF2C_HUMAN	KIF2C	Kinesin-like protein KIF2C	0	FSLVDLAGNER	FSLVDLAGNER	2	FSLVDLAGNER2	387.947		795.27		632.704	2130.71		2166.04	182.326	429.732	1775.94		1217.31
P47712	P47712	PA24A_HUMAN	PLA2G4A	Cytosolic phospholipase A2	1	FSMALCDQEK	FSMALC(UniMod:4)DQEK	2	FSMALC(UniMod:4)DQEK2			267.797		533.023	378.913		371.55			489.793
P30044	P30044	PRDX5_HUMAN	PRDX5	Peroxiredoxin-5, mitochondrial	1	FSMVVQDGIVK	FSMVVQDGIVK	2	FSMVVQDGIVK2						744.714		526.16			731.417		145.65
Q15269	Q15269	PWP2_HUMAN	PWP2	Periodic tryptophan protein 2 homolog	1	FSNLLGTVYR	FSNLLGTVYR	2	FSNLLGTVYR2			1744.53		1311.12	2979.12		2407.69	771.703	1145.36	2030.12	1121.92	2079.48
Q6W2J9	Q6W2J9	BCOR_HUMAN	BCOR	BCL-6 corepressor	1	FSPADWER	FSPADWER	2	FSPADWER2						1144.77		918.035			1440.94	836.715
P11940	P11940;Q9H361;Q4VXU2;Q5JQF8	PABP1_HUMAN	PABPC1	Polyadenylate-binding protein 1	0	FSPAGPILSIR	FSPAGPILSIR	2	FSPAGPILSIR2			1524.01		923.133	1921.49		2413.08		1116.65	2028.36	768.523	2160.25
Q13310	Q13310	PABP4_HUMAN	PABPC4	Polyadenylate-binding protein 4	1	FSPAGPVLSIR	FSPAGPVLSIR	2	FSPAGPVLSIR2	335.397		2064.13		1173.54	1633.73		2228.89		1437.93	1494.01	1606.33	2181.97
Q6P996	Q6P996	PDXD1_HUMAN	PDXDC1	Pyridoxal-dependent decarboxylase domain-containing protein 1	1	FSPLMTAAVLGTR	FSPLMTAAVLGTR	2	FSPLMTAAVLGTR2						284.597					235.333
P42356	P42356;A4QPH2	PI4KA_HUMAN	PI4KA	Phosphatidylinositol 4-kinase alpha	0	FSPNMTER	FSPNMTER	2	FSPNMTER2								1341.95	1190.96		1123.76
Q15120	Q15120	PDK3_HUMAN	PDK3	[Pyruvate dehydrogenase (acetyl-transferring)] kinase isozyme 3, mitochondrial	1	FSPSPLSIK	FSPSPLSIK	2	FSPSPLSIK2	3647.28		3357.97		3167.32	3218.6		3867.62	3604.01	3447.51	3063.25	3749.79	2277.67
P42704	P42704	LPPRC_HUMAN	LRPPRC	Leucine-rich PPR motif-containing protein, mitochondrial	1	FSPTDFLAK	FSPTDFLAK	2	FSPTDFLAK2	5024.45		6197.12		4069.75	4899.81		5714.52	3987.5	2799.69	6913.4	4501.92	5464.73
Q9NRG9	Q9NRG9	AAAS_HUMAN	AAAS	Aladin	1	FSPVLGR	FSPVLGR	2	FSPVLGR2	10620.3		12957.9		11842	10614.1	13002.8	9742.71	12803	10414.7	9731.19	10260.4	10886.7
P48449	P48449	LSS_HUMAN	LSS	Lanosterol synthase	1	FSQLYPER	FSQLYPER	2	FSQLYPER2	1822.23		2610.11		2303.54	2765.86		2726.89	1803.71	2109.41	2217.15	2400.68	2254.75
P98153	P98153	IDD_HUMAN	DGCR2	Integral membrane protein DGCR2/IDD	1	FSSFLGK	FSSFLGK	2	FSSFLGK2	1424.06		1184.43		1983.02	1153.71		1455.48	2031.27		1136.64
Q5JRA6	Q5JRA6	TGO1_HUMAN	MIA3	Transport and Golgi organization protein 1 homolog	1	FSSPDEIDLPR	FSSPDEIDLPR	2	FSSPDEIDLPR2			573.252			842.104		837.975			1155.06		499.16
P49790	P49790	NU153_HUMAN	NUP153	Nuclear pore complex protein Nup153	1	FSSPIVK	FSSPIVK	2	FSSPIVK2	2994.12		3073.66		2405.17	1989.91		3105.7	2733.99	2338.05	2625.73	2138.44	3046.82
O94901	O94901	SUN1_HUMAN	SUN1	SUN domain-containing protein 1	1	FSSQFVSK	FSSQFVSK	2	FSSQFVSK2	8261.22		8680.96		8446.03	9177.82		9451.51	9808.96	8561.52	8377.96	9295.86	8843.9
O75475	O75475	PSIP1_HUMAN	PSIP1	PC4 and SFRS1-interacting protein	1	FSSQQAATK	FSSQQAATK	2	FSSQQAATK2	1350.01		1771.89	48632.5	3985.29	3392.68		1570.35		1754.25			2323.63
