## Supplemental table 2 for "Mutant p53 binds RNA to drive mitochondrial dysfunction" (part 2 of 3)

### Sheet: WTP53vsCtrl_peptidegroup (continued)
Protein.Group	Protein.Ids	Protein.Names	Genes	First.Protein.Description	Proteotypic	Stripped.Sequence	Modified.Sequence	Precursor.Charge	Precursor.Id	D:\Ciaran\2025\april\MS225079_CS\MS225079_CS_Control_N1_REPEAT_Slot2-5_1_11773.d	D:\Ciaran\2025\april\MS225079_CS\MS225079_CS_Control_N1_Slot2-5_1_11770.d	D:\Ciaran\2025\april\MS225079_CS\MS225079_CS_Control_N2_Slot2-6_1_11776.d	D:\Ciaran\2025\april\MS225079_CS\MS225079_CS_Control_N3_Slot2-2_1_11761.d	D:\Ciaran\2025\april\MS225079_CS\MS225079_CS_Control_O1_Slot2-1_1_11758.d	D:\Ciaran\2025\april\MS225079_CS\MS225079_CS_Control_O2_Slot2-8_1_11782.d	D:\Ciaran\2025\april\MS225079_CS\MS225079_CS_Control_O3_Slot2-9_1_11785.d	D:\Ciaran\2025\april\MS225079_CS\MS225079_CS_WT_N1_Slot2-11_1_11791.d	D:\Ciaran\2025\april\MS225079_CS\MS225079_CS_WT_N2_Slot2-12_1_11794.d	D:\Ciaran\2025\april\MS225079_CS\MS225079_CS_WT_N3_Slot2-4_1_11767.d	D:\Ciaran\2025\april\MS225079_CS\MS225079_CS_WT_O1_Slot2-10_1_11788.d	D:\Ciaran\2025\april\MS225079_CS\MS225079_CS_WT_O2_Slot2-7_1_11779.d	D:\Ciaran\2025\april\MS225079_CS\MS225079_CS_WT_O3_Slot2-3_1_11764.d
P35527	P35527	K1C9_HUMAN	KRT9	Keratin, type I cytoskeletal 9	1	FSSSSGYGGGSSR	FSSSSGYGGGSSR	2	FSSSSGYGGGSSR2	16950.8		13404.5	317368	20454.9	2745.9	86630.8	38690.5	34617.6	7074.2	12120.8	21994.5	6924.41
P14866	P14866	HNRPL_HUMAN	HNRNPL	Heterogeneous nuclear ribonucleoprotein L	1	FSTPEQAAK	FSTPEQAAK	2	FSTPEQAAK2	22895.5		21704.6	517544	22152.9	23429.8	56158.2	21123.9	21709.7	21400.5	17906.9	16739.7	21788.6
Q9Y5Q8	Q9Y5Q8	TF3C5_HUMAN	GTF3C5	General transcription factor 3C polypeptide 5	1	FSTSSLLLR	FSTSSLLLR	2	FSTSSLLLR2					910.756	525.377		367.967			723.709	381.891	577.756
P07099	P07099	HYEP_HUMAN	EPHX1	Epoxide hydrolase 1	1	FSTWTNTEFR	FSTWTNTEFR	2	FSTWTNTEFR2	1158.5					7103.86				1883.73	5781.7		3445.22
P62906	P62906	RL10A_HUMAN	RPL10A	60S ribosomal protein L10a	1	FSVCVLGDQQHCDEAK	FSVC(UniMod:4)VLGDQQHC(UniMod:4)DEAK	3	FSVC(UniMod:4)VLGDQQHC(UniMod:4)DEAK3			169.155		268.556	446.585		1054.89			401.949		238.907
P36776	P36776	LONM_HUMAN	LONP1	Lon protease homolog, mitochondrial	1	FSVGGMTDVAEIK	FSVGGMTDVAEIK	2	FSVGGMTDVAEIK2						108.197
P13639	P13639	EF2_HUMAN	EEF2	Elongation factor 2	1	FSVSPVVR	FSVSPVVR	2	FSVSPVVR2	17197.1		19965.6		19916.8	17297.1	14535.6	21700.4	25878.4	24435.2	18722.3	21532	23254.9
Q9Y6K1	Q9Y6K1	DNM3A_HUMAN	DNMT3A	DNA (cytosine-5)-methyltransferase 3A	1	FSVVCVEK	FSVVC(UniMod:4)VEK	2	FSVVC(UniMod:4)VEK2	1135.7					1061.85		1368.4	1014.52	1399.35	1423.63	1346.01	1049.56
Q9Y5B9	Q9Y5B9	SP16H_HUMAN	SUPT16H	FACT complex subunit SPT16	1	FSVVSDK	FSVVSDK	2	FSVVSDK2	1600.87		2192.15		3065	2473.7		2442.8			2013.43		2372.33
P18031	P18031	PTN1_HUMAN	PTPN1	Tyrosine-protein phosphatase non-receptor type 1	1	FSYLAVIEGAK	FSYLAVIEGAK	2	FSYLAVIEGAK2	1026.1		1009.14		1456.45	3183.72		3374.36		831.061	1764.93		2007.09
Q6P2Q9	Q6P2Q9	PRP8_HUMAN	PRPF8	Pre-mRNA-processing-splicing factor 8	1	FTADEAR	FTADEAR	2	FTADEAR2	3299.86		3971.87		4217.7	2857.15		4307.09	3928.48	3461.5	4875.81	4825.49	4407.96
P11717	P11717	MPRI_HUMAN	IGF2R	Cation-independent mannose-6-phosphate receptor	1	FTCSESQVNSR	FTC(UniMod:4)SESQVNSR	2	FTC(UniMod:4)SESQVNSR2	1127.44		765.06		586.366	766.123		507.031	464.062	626.185	501.388	944.053	507.029
Q03701	Q03701	CEBPZ_HUMAN	CEBPZ	CCAAT/enhancer-binding protein zeta	1	FTDADKETEIVK	FTDADKETEIVK	3	FTDADKETEIVK3	1112.01		1043.72			982.878		674.538		1113.5	1010.46		1305.24
Q6IQ22	Q6IQ22	RAB12_HUMAN	RAB12	Ras-related protein Rab-12	1	FTDDTFCEACK	FTDDTFC(UniMod:4)EAC(UniMod:4)K	2	FTDDTFC(UniMod:4)EAC(UniMod:4)K2	872.564		767.763		837.062	1108.22		923.118	1239.92	831.712	1068.35	1147.51	863.982
O43143	O43143	DHX15_HUMAN	DHX15	ATP-dependent RNA helicase DHX15	1	FTDILVR	FTDILVR	2	FTDILVR2	11698.3		12332.6		12715.6	9498.75	11853.2	9269.81	10044.8	10283.8	7895	10047.8	9946.97
Q9NZC7	Q9NZC7	WWOX_HUMAN	WWOX	WW domain-containing oxidoreductase	1	FTDINDSLGK	FTDINDSLGK	2	FTDINDSLGK2	1425.15		1335.05		1200.64	1365.21			1527.38	961.838	1302.79		1550.56
O43933	O43933	PEX1_HUMAN	PEX1	Peroxisome biogenesis factor 1	1	FTDLDLQHVAK	FTDLDLQHVAK	3	FTDLDLQHVAK3										1224.93			989.978
Q96CP6	Q96CP6	ASTRA_HUMAN	GRAMD1A	Protein Aster-A	1	FTDVTLSPWSGDSK	FTDVTLSPWSGDSK	2	FTDVTLSPWSGDSK2	269.115					511.049		427.241			287.067		95.0294
Q86UP3	Q15911;Q86UP3	ZFHX4_HUMAN	ZFHX4	Zinc finger homeobox protein 4	0	FTDYQLR	FTDYQLR	2	FTDYQLR2	1932.35		1875.88		2133.3	1343.56		2188.39	3339.15	1905.1	2510.54	1687.27	1783.71
P26358	P26358	DNMT1_HUMAN	DNMT1	DNA (cytosine-5)-methyltransferase 1	1	FTEDSLLR	FTEDSLLR	2	FTEDSLLR2	3120.55		2567.38		3546.89	2321.37		3281.91		2472.27	2911.29		2782.34
Q9NU22	Q9NU22	MDN1_HUMAN	MDN1	Midasin	1	FTEIWCPQSTSR	FTEIWC(UniMod:4)PQSTSR	2	FTEIWC(UniMod:4)PQSTSR2			555.664		1013.47	3333.32		1914.02		1072.23	4655.83	582.327	1589.16
Q13148	Q13148	TADBP_HUMAN	TARDBP	TAR DNA-binding protein 43	1	FTEYETQVK	FTEYETQVK	2	FTEYETQVK2	36707.1		37237.1		36807	34890	11758.8	30278.1	31902.4	35911.9	29282.8	32648	30965.1
Q13505	Q13505	MTX1_HUMAN	MTX1	Metaxin-1	1	FTGAPLK	FTGAPLK	2	FTGAPLK2	14205.8		14013.9		15512.5	12471.3	6897.63	15989.1	16282.3	15273.5	15616.4	16582.7	15254
Q9BZQ6	Q9BZQ6	EDEM3_HUMAN	EDEM3	ER degradation-enhancing alpha-mannosidase-like protein 3	1	FTGATIFEEYAR	FTGATIFEEYAR	2	FTGATIFEEYAR2						105.667		171.571
Q8N4Q0	Q8N4Q0	PTGR3_HUMAN	PTGR3	Prostaglandin reductase 3	1	FTGLESIFR	FTGLESIFR	2	FTGLESIFR2			551.458		689.001	1545.89		1717.71		988.461	1211.42		1019.48
P08195	P08195	4F2_HUMAN	SLC3A2	4F2 cell-surface antigen heavy chain	1	FTGLSKEELLK	FTGLSKEELLK	2	FTGLSKEELLK2			155.61					586.227		544.341
O15164	O15164	TIF1A_HUMAN	TRIM24	Transcription intermediary factor 1-alpha	1	FTGNQIQNR	FTGNQIQNR	2	FTGNQIQNR2			657.836			480.951		1628.71	1867.11	1197.19	1721.67	1319.49	1216.83
P31930	O75439;P31930	QCR1_HUMAN	UQCRC1	Cytochrome b-c1 complex subunit 1, mitochondrial	0	FTGSEIR	FTGSEIR	2	FTGSEIR2	28900.9		24821.2	251947	28969.3	22768.8	37878.9	27095.1	32423.9	36703.4	25106	23040.4	22432.1
Q9NRX1	Q9NRX1	PNO1_HUMAN	PNO1	RNA-binding protein PNO1	1	FTIENVTR	FTIENVTR	2	FTIENVTR2	2558.9		3366.15		3243.04	3763.06		4520.3		2423.3		3558.89	3424.09
Q9NYU2	Q9NYU2	UGGG1_HUMAN	UGGT1	UDP-glucose:glycoprotein glucosyltransferase 1	1	FTILDSQGK	FTILDSQGK	2	FTILDSQGK2	4491.06		3458.38		5064.39	3170.67		3733.75	6298.1	5178.83	3956.22	3385.22	3938.65
Q96TA2	Q96TA2	YMEL1_HUMAN	YME1L1	ATP-dependent zinc metalloprotease YME1L1	1	FTILGGK	FTILGGK	2	FTILGGK2	8321.89		7031.54		10009.2	5879.13	5295.15	8376.18	13338.4	10808.8	5651.69	10185.7	10578.1
P43378	P43378	PTN9_HUMAN	PTPN9	Tyrosine-protein phosphatase non-receptor type 9	1	FTILNVR	FTILNVR	2	FTILNVR2			1603.27		1433.31	863.097		1107.61		2079.98	830.706	1737.36	850.165
O15162	O15162	PLS1_HUMAN	PLSCR1	Phospholipid scramblase 1	1	FTIQNEK	FTIQNEK	2	FTIQNEK2	4508.47		3897.21		4478.48	4496.8		4807.44			3894.67	4643.69	3658.33
Q16513	Q16513	PKN2_HUMAN	PKN2	Serine/threonine-protein kinase N2	1	FTLELDR	FTLELDR	2	FTLELDR2			1170.27		1773.34	1560.04		1623.55		1897.06		1361.85	2046.5
Q13724	Q13724	MOGS_HUMAN	MOGS	Mannosyl-oligosaccharide glucosidase	1	FTLLPPTSPGDTAPK	FTLLPPTSPGDTAPK	2	FTLLPPTSPGDTAPK2	1915.55		1203.57			2272.85		1752.09		535.691	2326.49	440.577	1341.91
Q658P3	Q658P3	STEA3_HUMAN	STEAP3	Metalloreductase STEAP3	1	FTLPTDHALAEK	FTLPTDHALAEK	3	FTLPTDHALAEK3			383.54		723.241	757.346		874.499		455.845	911.361	620.472	846.284
Q96BY9	Q96BY9	SARAF_HUMAN	SARAF	Store-operated calcium entry-associated regulatory factor	1	FTNSAGPPPPGFK	FTNSAGPPPPGFK	2	FTNSAGPPPPGFK2	952.889		609.282		609.671	501.83		823.71		690.225	771.559	842.869	857.545
Q14676	Q14676	MDC1_HUMAN	MDC1	Mediator of DNA damage checkpoint protein 1	1	FTPELQPK	FTPELQPK	2	FTPELQPK2	3165.91		3242.61		2259.9	2734.63		2546.69	3349.94	2930.32	2995.78	3190.31	3962.61
O75844	O75844	FACE1_HUMAN	ZMPSTE24	CAAX prenyl protease 1 homolog	1	FTPLPEGK	FTPLPEGK	2	FTPLPEGK2	28312.3		14353.4	654969	33972.2	19270.5	9510.42	13790.8	24584.3	16262.2	22550.7	22297.9	16302.5
Q9BRJ2	Q9BRJ2	RM45_HUMAN	MRPL45	39S ribosomal protein L45, mitochondrial	1	FTPPIYQPK	FTPPIYQPK	2	FTPPIYQPK2	4172.55		3136.25		3813.55	3370.61	4125.71	4453.99	4591.21	3426.93	4226.52	3366.8	3398.07
P06576	P06576	ATPB_HUMAN	ATP5F1B	ATP synthase subunit beta, mitochondrial	1	FTQAGSEVSALLGR	FTQAGSEVSALLGR	2	FTQAGSEVSALLGR2	2032.8		1659.23		744.505	6938.48		7933.41	862.105	974.769	3379.47	455.654	2010.36
Q14517	Q14517	FAT1_HUMAN	FAT1	Protocadherin Fat 1	1	FTQDVYSAVVK	FTQDVYSAVVK	2	FTQDVYSAVVK2					664.187	681.271		953.584		564.97	1036.03	539.639	696.033
Q5JRX3	Q5JRX3	PREP_HUMAN	PITRM1	Presequence protease, mitochondrial	1	FTQQDIDEAK	FTQQDIDEAK	2	FTQQDIDEAK2	12768.6		10700.5		9313.59	10678.9	2515.04	11373.9	13832.1	9931.7	12828.9	12928.3	12171.7
Q9BZE4	Q9BZE4	GTPB4_HUMAN	GTPBP4	GTP-binding protein 4	1	FTQQNYHDR	FTQQNYHDR	3	FTQQNYHDR3					1021.12	1083.55						627.941	1000.44
Q8N1F7	Q8N1F7	NUP93_HUMAN	NUP93	Nuclear pore complex protein Nup93	1	FTSDTKPIINK	FTSDTKPIINK	2	FTSDTKPIINK2	271.262		518.285		448.934	486.189		282.977	711.676		453.57	437.945	398.748
Q8N1F7	Q8N1F7	NUP93_HUMAN	NUP93	Nuclear pore complex protein Nup93	1	FTSDTKPIINK	FTSDTKPIINK	3	FTSDTKPIINK3	2099.29		2450.81		2876.79	1913.36	3152.72	1342.37	1670.32	1962.04	2260.33	1828	2347.91
Q99943	Q99943	PLCA_HUMAN	AGPAT1	1-acyl-sn-glycerol-3-phosphate acyltransferase alpha	1	FTSGQCQVR	FTSGQC(UniMod:4)QVR	2	FTSGQC(UniMod:4)QVR2	1091.85		1413.93		1086.96	1478.15		1293.98	1715.94	1746.18	1469.79	1799.27	1354.46
Q02127	Q02127	PYRD_HUMAN	DHODH	Dihydroorotate dehydrogenase (quinone), mitochondrial	1	FTSLGLLPR	FTSLGLLPR	2	FTSLGLLPR2			700.007		1036.64	630.529		855.444			620.1	688.506	891.792
O75122	O75122	CLAP2_HUMAN	CLASP2	CLIP-associating protein 2	1	FTVDQTQTPSLK	FTVDQTQTPSLK	2	FTVDQTQTPSLK2	255.137		391.836					264.575		201.025	598.83		385.324
Q02880	Q02880	TOP2B_HUMAN	TOP2B	DNA topoisomerase 2-beta	1	FTVETACK	FTVETAC(UniMod:4)K	2	FTVETAC(UniMod:4)K2	4012.46		3820.74		3671.45	4108.09		4209.19	2129.31	3518.85	3908.74	3839.31	3405.14
P11388	P11388	TOP2A_HUMAN	TOP2A	DNA topoisomerase 2-alpha	1	FTVETASR	FTVETASR	2	FTVETASR2	14185.3		14120.1		13509.3	15459.2	20109.5	11933.3	12471.2	14006.4	11823	12105.1	14903
P07196	P07196	NFL_HUMAN	NEFL	Neurofilament light polypeptide	1	FTVLTESAAK	FTVLTESAAK	2	FTVLTESAAK2	2222.74		2463.47		2498.6	2951.75		2968.41		2891.39	1787.62	3361.65	1900.15
O60287	O60287	NPA1P_HUMAN	URB1	Nucleolar pre-ribosomal-associated protein 1	1	FTVNETVLSTK	FTVNETVLSTK	2	FTVNETVLSTK2						317.853		131.135			314.79
P12956	P12956	XRCC6_HUMAN	XRCC6	X-ray repair cross-complementing protein 6	1	FTVPMLK	FTVPMLK	2	FTVPMLK2						957.898		901.223	533.676	1457.82	1467.46	1034.2
P47712	P47712	PA24A_HUMAN	PLA2G4A	Cytosolic phospholipase A2	1	FTVVVLR	FTVVVLR	2	FTVVVLR2	1469.23		3992.82		3932.17	2924.76	5158.75	3203.29		3468.55	3756.78	4651.83	3747.77
Q8WZ42	Q8WZ42	TITIN_HUMAN	TTN	Titin	1	FVAADAGEYQCR	FVAADAGEYQC(UniMod:4)R	2	FVAADAGEYQC(UniMod:4)R2											257.032
P23396	P23396	RS3_HUMAN	RPS3	40S ribosomal protein S3	1	FVADGIFK	FVADGIFK	2	FVADGIFK2	31308.2		28281.6		30401.8	17035.2	12046.8	24041.1	24563.2	30388.6	20812.2	29809.6	25734.4
Q99707	Q99707	METH_HUMAN	MTR	Methionine synthase	1	FVAGALGPTNK	FVAGALGPTNK	2	FVAGALGPTNK2	1094.5		875.327		1023.28	907.712		857.613		1049.17	830.482	919.352	881.794
Q9Y4P3	Q9Y4P3	TBL2_HUMAN	TBL2	Transducin beta-like protein 2	1	FVASCGFTPDVK	FVASC(UniMod:4)GFTPDVK	2	FVASC(UniMod:4)GFTPDVK2	1561.5		1525.35		1719.78	1692.63		2052.19	349.255	1304.34	1544.16	1507.54	1207.55
Q8TEM1	Q8TEM1	PO210_HUMAN	NUP210	Nuclear pore membrane glycoprotein 210	1	FVCAPPSR	FVC(UniMod:4)APPSR	2	FVC(UniMod:4)APPSR2	12946.1		12209		10285.4	11728.7		13265	12497.1	10958.5	13041.9	15352.8	12024.8
Q92766	Q92766	RREB1_HUMAN	RREB1	Ras-responsive element-binding protein 1	1	FVCDTCDK	FVC(UniMod:4)DTC(UniMod:4)DK	2	FVC(UniMod:4)DTC(UniMod:4)DK2	1236.91		711.664		507.093	769.971		680.611	1021.34	493.137	962.604	625.922	742.888
Q9UNY4	Q9UNY4	TTF2_HUMAN	TTF2	Transcription termination factor 2	1	FVCEGTVEEK	FVC(UniMod:4)EGTVEEK	2	FVC(UniMod:4)EGTVEEK2	1193.47		1110.15		1144.25	1060.41		1282.29	876.454	1081.91	1249.73	989.053	1349.8
P11717	P11717	MPRI_HUMAN	IGF2R	Cation-independent mannose-6-phosphate receptor	1	FVCNDDVYSGPLK	FVC(UniMod:4)NDDVYSGPLK	2	FVC(UniMod:4)NDDVYSGPLK2	537.668		444.281		93.4492	715.948		964.818		218.073	527.668		474.882
Q7KZF4	Q7KZF4	SND1_HUMAN	SND1	Staphylococcal nuclease domain-containing protein 1	1	FVDGEWYR	FVDGEWYR	2	FVDGEWYR2	1245.58		965.824		1899.06	3059.54		2166.49		2019.38	2507.29		1999.61
O95347	O95347	SMC2_HUMAN	SMC2	Structural maintenance of chromosomes protein 2	1	FVDGVSTVAR	FVDGVSTVAR	2	FVDGVSTVAR2	3047.05		2628.95		3023.36	3072.15		1677.24	2618.08	3151.73	2715.07	3594.24	2981.78
P04843	P04843	RPN1_HUMAN	RPN1	Dolichyl-diphosphooligosaccharide--protein glycosyltransferase subunit 1	1	FVDHVFDEQVIDSLTVK	FVDHVFDEQVIDSLTVK	3	FVDHVFDEQVIDSLTVK3	1684.84		764.253		406.937	346.323		360.092		1026.02	489.38		445.436
Q8WYA6	Q8WYA6	CTBL1_HUMAN	CTNNBL1	Beta-catenin-like protein 1	1	FVDILGLR	FVDILGLR	2	FVDILGLR2			625.383			1137.3		978.037			1066.56		1376.64
P40939	P40939	ECHA_HUMAN	HADHA	Trifunctional enzyme subunit alpha, mitochondrial	1	FVDLYGAQK	FVDLYGAQK	2	FVDLYGAQK2	25358.8		24488		29376.6	20295.7	21886.3	24482.2	31563.9	21849.5	26068.1	27697.6	27019.9
P07814	P07814	SYEP_HUMAN	EPRS1	Bifunctional glutamate/proline--tRNA ligase	1	FVELPGAEMGK	FVELPGAEMGK	2	FVELPGAEMGK2	1205.42				1267	1238.23		1214.23		1823.46	1413.51		599.625
Q8NI27	Q8NI27	THOC2_HUMAN	THOC2	THO complex subunit 2	1	FVELVHQQK	FVELVHQQK	2	FVELVHQQK2	617.299		778.772		503.805	1057.62		1289.56	1157.1	1100.51	1032.21	1054.16	1355.06
Q99590	Q99590	SCAFB_HUMAN	SCAF11	Protein SCAF11	1	FVEQQSYK	FVEQQSYK	2	FVEQQSYK2	1842.16		1894.76		1452.37	1280.51		1249.52			1654.21	1113.2	1272.63
Q13045	Q13045	FLII_HUMAN	FLII	Protein flightless-1 homolog	1	FVFLLDR	FVFLLDR	2	FVFLLDR2			865.147			428.092		692.222		1225.81	647.157	947.996	917.308
Q99666	Q99666;O14715	RGPD5_HUMAN	RGPD6	RANBP2-like and GRIP domain-containing protein 5/6	0	FVFVSESVK	FVFVSESVK	2	FVFVSESVK2			1649.46		983.415	1769.52		1246.69		1088.18	1666.22	787.617	1011.91
O60716	O60716	CTND1_HUMAN	CTNND1	Catenin delta-1	1	FVGDADLER	FVGDADLER	2	FVGDADLER2	1273.45		2445.44		1892.59	1036.19		2358.36	1873.82	2022.04	1523.46	1988.59	2102.18
Q9HD20	Q9HD20	AT131_HUMAN	ATP13A1	Endoplasmic reticulum transmembrane helix translocase	1	FVGFIVVSCPLK	FVGFIVVSC(UniMod:4)PLK	2	FVGFIVVSC(UniMod:4)PLK2			147.856			59.5914		112.124			92.7067		33.1613
P21397	P21397;P27338	AOFA_HUMAN	MAOA	Amine oxidase [flavin-containing] A	0	FVGGSGQVSER	FVGGSGQVSER	2	FVGGSGQVSER2	741.139		915.648			1170.99		892.084	1225.77	890.089	1249.05		1145.7
O75691	O75691	UTP20_HUMAN	UTP20	Small subunit processome component 20 homolog	1	FVGKDQVTK	FVGKDQVTK	2	FVGKDQVTK2	665.227		761.318					781.562		860.008	236.092	1298.71	490.524
O95785	O95785	WIZ_HUMAN	WIZ	Protein Wiz	1	FVGNIYTLK	FVGNIYTLK	2	FVGNIYTLK2	676.909					793.78		691.325	1035.91	681.349	974.801	1317.08	1056.2
P17812	P17812	PYRG1_HUMAN	CTPS1	CTP synthase 1	1	FVGQDVEGER	FVGQDVEGER	2	FVGQDVEGER2	1907.27		1778.62		2464.54	1323.93		2208.13		2056.51	2134.4	1741.26	2238.47
Q8TDD1	Q8TDD1	DDX54_HUMAN	DDX54	ATP-dependent RNA helicase DDX54	1	FVGQSGQEDK	FVGQSGQEDK	2	FVGQSGQEDK2	761.26		1051.17		1750.13	1457.64			1659.76	1199.95	952.641	658.508	1521.51
Q8N4Q0	Q8N4Q0	PTGR3_HUMAN	PTGR3	Prostaglandin reductase 3	1	FVGVNASDINYSAGR	FVGVNASDINYSAGR	2	FVGVNASDINYSAGR2						330.444		378.103			394.186	140.419
P30536	P30536	TSPO_HUMAN	TSPO	Translocator protein	1	FVHGEGLR	FVHGEGLR	2	FVHGEGLR2	14047.4		16586		14567.2	15202.5	11348.1	17445.5	17176.4	12955.5	16354.2	15548.7	16147.9
P30536	P30536	TSPO_HUMAN	TSPO	Translocator protein	1	FVHGEGLR	FVHGEGLR	3	FVHGEGLR3	14349		18342.6		15050	18261.5	10207.1	19434.2	18489.3	18415.8	18293.4	16772.1	16637.3
Q9Y2G8	Q9Y2G8	DJC16_HUMAN	DNAJC16	DnaJ homolog subfamily C member 16	1	FVHVYSNR	FVHVYSNR	2	FVHVYSNR2			1278.66		1031.15	1522.8		1071.52		1317.09	869.781	1463.32	957.661
Q9Y2G8	Q9Y2G8	DJC16_HUMAN	DNAJC16	DnaJ homolog subfamily C member 16	1	FVHVYSNR	FVHVYSNR	3	FVHVYSNR3	1153.25		1624.8		1132.62	1836.95		1642.06		1124.18	1633.78	1608.61	1578.11
Q02878	Q02878	RL6_HUMAN	RPL6	60S ribosomal protein L6	1	FVIATSTK	FVIATSTK	2	FVIATSTK2	20778.5		23759.7	156408	21910.9	19274	43946.5	23041	20038.4	25983.2	18671.3	21732.3	22835.4
P31153	P31153	METK2_HUMAN	MAT2A	S-adenosylmethionine synthase isoform type-2	1	FVIGGPQGDAGLTGR	FVIGGPQGDAGLTGR	2	FVIGGPQGDAGLTGR2			479.38			1470.43		1238.73			1014.94		658.467
O95864	O95864	FADS2_HUMAN	FADS2	Acyl-CoA 6-desaturase	1	FVIGHLK	FVIGHLK	2	FVIGHLK2	1127.47		2403.07		3421.58	3123.61		2636.85	1779.91	2906.24	2816.32	2367.29	3295.24
Q92616	Q92616	GCN1_HUMAN	GCN1	eIF-2-alpha kinase activator GCN1	1	FVIQGAGAK	FVIQGAGAK	2	FVIQGAGAK2	4093.5		3986.12		4877.03	4605.53		3735.37	5546.17	5608.08	5449.82	5157.94	4796.01
A6NHR9	A6NHR9	SMHD1_HUMAN	SMCHD1	Structural maintenance of chromosomes flexible hinge domain-containing protein 1	1	FVITTTSR	FVITTTSR	2	FVITTTSR2	2177.18		2816.94			4091.27	3866.88				3309.36	5160.19	2969.48
O75400	O75400	PR40A_HUMAN	PRPF40A	Pre-mRNA-processing factor 40 homolog A	1	FVKEPAFEDITLESER	FVKEPAFEDITLESER	3	FVKEPAFEDITLESER3						549.305		1481.86			100.855
P05165	P05165	PCCA_HUMAN	PCCA	Propionyl-CoA carboxylase alpha chain, mitochondrial	1	FVKGDISTK	FVKGDISTK	2	FVKGDISTK2			573.95					556.37	737.461	1059.26
P22307	P22307	SCP2_HUMAN	SCP2	Sterol carrier protein 2	1	FVKPGAENSR	FVKPGAENSR	3	FVKPGAENSR3						1502.63		1336.1			1207.72	1173.66	1050.33
Q5VT66	Q5VT66	MARC1_HUMAN	MTARC1	Mitochondrial amidoxime-reducing component 1	1	FVLLAQSR	FVLLAQSR	2	FVLLAQSR2	1983.59		3018.14		3090.66	3829.85	4882.6	4080.91	3857.66	3133.85	4620.93	4901.05	3935.19
Q8TDN6	Q8TDN6	BRX1_HUMAN	BRIX1	Ribosome biogenesis protein BRX1 homolog	1	FVLNLIK	FVLNLIK	2	FVLNLIK2	1438.78		2596.98		2863.8	2087.01		1503.58	1416.4	2939.87	1420.52	2066.04	2472.88
P27797	P27797	CALR_HUMAN	CALR	Calreticulin	1	FVLSSGK	FVLSSGK	2	FVLSSGK2	8932.08		7868.1		6797.23	4299.9		4492.21	9564.42	6910.73	4425.7	7869.34	6633.41
P30101	P30101	PDIA3_HUMAN	PDIA3	Protein disulfide-isomerase A3	1	FVMQEEFSR	FVMQEEFSR	2	FVMQEEFSR2			697.067		2201.49	5449.19		4564.29			4159.84		1939.86
Q14257	Q14257	RCN2_HUMAN	RCN2	Reticulocalbin-2	1	FVNDYDKDNDGR	FVNDYDKDNDGR	3	FVNDYDKDNDGR3	1384.01		850.548		2097.1	2039.02		999.773	1437.39	1326.65	2145.57	787.99	1901.31
Q9Y4W2	Q9Y4W2	LAS1L_HUMAN	LAS1L	Ribosomal biogenesis protein LAS1L	1	FVNLISER	FVNLISER	2	FVNLISER2	9752.76		15466.4		12788.3	11711.4	8761.45	11216.9	9722.63	14574.4	9797.36	15555.3	13294.2
Q16891	Q16891	MIC60_HUMAN	IMMT	MICOS complex subunit MIC60	1	FVNQLKGESR	FVNQLKGESR	2	FVNQLKGESR2	310.144							400.485	77.7587	199.735
Q16891	Q16891	MIC60_HUMAN	IMMT	MICOS complex subunit MIC60	1	FVNQLKGESR	FVNQLKGESR	3	FVNQLKGESR3	1025.79		2511.72			590.259		4466.68	1871.89	3359.56	472.037	2190.66	1103.6
Q92802	Q92802	N42L2_HUMAN	N4BP2L2	NEDD4-binding protein 2-like 2	1	FVNQQFQEEK	FVNQQFQEEK	2	FVNQQFQEEK2					1514			1556.36				1099.8
P62861	P62861	RS30_HUMAN	FAU	FAU ubiquitin-like and ribosomal protein S30	1	FVNVVPTFGK	FVNVVPTFGK	2	FVNVVPTFGK2	4672.75		6974.73	110600	7081.91	5427.56	9544.72	4643.25	3135.83	5158.42	5176.71	4157.93	6517.42
O96008	O96008	TOM40_HUMAN	TOMM40	Mitochondrial import receptor subunit TOM40 homolog	1	FVNWQVDGEYR	FVNWQVDGEYR	2	FVNWQVDGEYR2	1634.03		1194.79		1794.84	6203.51		4374.02		698.559	4257.57	1021.86	1884.95
Q13573	Q13573	SNW1_HUMAN	SNW1	SNW domain-containing protein 1	1	FVPDKEFSGSDR	FVPDKEFSGSDR	3	FVPDKEFSGSDR3	478.068		993.992			1101.2		1121.27		1116.3	1040.62		753.944
P78527	P78527	PRKDC_HUMAN	PRKDC	DNA-dependent protein kinase catalytic subunit	1	FVPLLPGNR	FVPLLPGNR	2	FVPLLPGNR2	19404.7		24242.2		23121.8	15739.3	13863	16156.6	25072.8	29257.6	15888.9	22961.1	25697.6
O15533	O15533	TPSN_HUMAN	TAPBP	Tapasin	1	FVPLPASAK	FVPLPASAK	2	FVPLPASAK2	5957.05		5534.95		3884.6	3478.38		3900.2	5304.54	5317.64	1773.24	3816.88	2861.71
Q9BU23	Q9BU23	LMF2_HUMAN	LMF2	Lipase maturation factor 2	1	FVQALLAPCSLR	FVQALLAPC(UniMod:4)SLR	2	FVQALLAPC(UniMod:4)SLR2	783.43		612.241		410.822	1858.02		2747.57		338.23	1926.58	308.746	805.012
Q9Y230	Q9Y230	RUVB2_HUMAN	RUVBL2	RuvB-like 2	1	FVQCPDGELQK	FVQC(UniMod:4)PDGELQK	2	FVQC(UniMod:4)PDGELQK2	1072.49		684.309			495.415		1124.92	1086.22	1075.7		1338.12	606.815
Q6IBW4	Q6IBW4	CNDH2_HUMAN	NCAPH2	Condensin-2 complex subunit H2	1	FVQETELSQR	FVQETELSQR	2	FVQETELSQR2	756.808		1183.45		1158.8			271.775	977.933	831.868		1178.79	540.912
Q9BVI4	Q9BVI4	NOC4L_HUMAN	NOC4L	Nucleolar complex protein 4 homolog	1	FVQLEGAHPLEK	FVQLEGAHPLEK	2	FVQLEGAHPLEK2			127.395			196.657		324.76		368.591	304.47		246.082
Q9BVI4	Q9BVI4	NOC4L_HUMAN	NOC4L	Nucleolar complex protein 4 homolog	1	FVQLEGAHPLEK	FVQLEGAHPLEK	3	FVQLEGAHPLEK3			1708.41		1515.03	959.457		1979.27	961.06	2204.53	1840.14	1800.86	1828.75
Q92968	Q92968	PEX13_HUMAN	PEX13	Peroxisomal membrane protein PEX13	1	FVQQAEESSR	FVQQAEESSR	2	FVQQAEESSR2	962.531		1149.49		982.99	815.261	1811.52	931.557	493.395	1307.46	1142.12	1440.94	839.698
O00311	O00311	CDC7_HUMAN	CDC7	Cell division cycle 7-related protein kinase	1	FVQSEAQQER	FVQSEAQQER	2	FVQSEAQQER2	1874.92		1460.84		1526.88	1321.6		1782.6	1476.78	999.669	1767.72	2021.6	1696.25
P52292	P52292	IMA1_HUMAN	KPNA2	Importin subunit alpha-1	1	FVSFLGR	FVSFLGR	2	FVSFLGR2	6975.22		11443.4		10957.1	7923.68		8209.15	14993.1	14668.8	9569.49	11063.6	12059
Q8TB61	Q8TB61	S35B2_HUMAN	SLC35B2	Adenosine 3'-phospho 5'-phosphosulfate transporter 1	1	FVSFPTQVLAK	FVSFPTQVLAK	2	FVSFPTQVLAK2	103.578		601.67		432.675	1358.04		1266.34	316.481	651.519	1611.23		1408.09
O43826	O43826	G6PT1_HUMAN	SLC37A4	Glucose-6-phosphate exchanger SLC37A4	1	FVSGVLSDQMSAR	FVSGVLSDQMSAR	2	FVSGVLSDQMSAR2	286.727				209.558	1170.6		876.458			990.782		479.412
Q4ZIN3	Q4ZIN3	MBRL_HUMAN	TMEM259	Membralin	1	FVSMWMAR	FVSMWMAR	2	FVSMWMAR2						811.31				695.801	657.173
P26358	P26358	DNMT1_HUMAN	DNMT1	DNA (cytosine-5)-methyltransferase 1	1	FVSNITR	FVSNITR	2	FVSNITR2	6482.64		5930.69		5853.07	6121.13		4513.59	5243.13	6090.45	5760.32	6080.26	5582.07
Q8WWK9	Q8WWK9	CKAP2_HUMAN	CKAP2	Cytoskeleton-associated protein 2	1	FVSTTSQNTQLVRPPIR	FVSTTSQNTQLVRPPIR	3	FVSTTSQNTQLVRPPIR3			731.931			1825.5		2150.73			2541.69	455.079	1294.68
O14786	O14786	NRP1_HUMAN	NRP1	Neuropilin-1	1	FVTAVGTQGAISK	FVTAVGTQGAISK	2	FVTAVGTQGAISK2			512.432		336.512	489.446		598.372		187.967	207.928	374.206	469.166
Q9NXF1	Q9NXF1	TEX10_HUMAN	TEX10	Testis-expressed protein 10	1	FVTETLEDGSR	FVTETLEDGSR	2	FVTETLEDGSR2	791.811		1217.4		833.261	1232.63		1273.03	1096.54	951.824	1044.79	949.003	993.4
O14654	O14654	IRS4_HUMAN	IRS4	Insulin receptor substrate 4	1	FVTPSEPVAHSR	FVTPSEPVAHSR	2	FVTPSEPVAHSR2	1070.3		1349.46		655.378	1016.78		2968.14	1603.55	1169.35	1183.11	1463.82	1614.92
O14654	O14654	IRS4_HUMAN	IRS4	Insulin receptor substrate 4	1	FVTPSEPVAHSR	FVTPSEPVAHSR	3	FVTPSEPVAHSR3	9463.84		11623.7		9425.57	10748.2		15564.1	7450.9	15133.5	13546.8	14376.2	14015.9
Q9BXP5	Q9BXP5	SRRT_HUMAN	SRRT	Serrate RNA effector molecule homolog	1	FVTSNTQELGK	FVTSNTQELGK	2	FVTSNTQELGK2	683.975		705.894		888.248	695.52		546.644		660.431	892.667	1245.55	838.008
Q14690	Q14690	RRP5_HUMAN	PDCD11	Protein RRP5 homolog	1	FVTSTSDHFVEGQTVAAK	FVTSTSDHFVEGQTVAAK	3	FVTSTSDHFVEGQTVAAK3			448.657		370.972	3288.61		2934.79			1664.21		1627.77
Q6UX53	Q6UX53	MET7B_HUMAN	METTL7B	Thiol S-methyltransferase METTL7B	1	FVVAPGEDMR	FVVAPGEDMR	2	FVVAPGEDMR2	3696.48		1532.44		1761.19	3215.21		2423.3	1745.66	2499.22	3100.78	1750.09	1322.52
Q13085	O00763;Q13085	ACACA_HUMAN	ACACA	Acetyl-CoA carboxylase 1	0	FVVMVTPEDLK	FVVMVTPEDLK	2	FVVMVTPEDLK2	1276.84		241.72		842.159	2200.32		1630.33	337.094	581.715	2036.68	56.685	694.894
Q00325	Q00325	MPCP_HUMAN	SLC25A3	Phosphate carrier protein, mitochondrial	1	FVVPKPR	FVVPKPR	2	FVVPKPR2	20381.1		31537.3		20198.6	13979.1	18758.8	33311.9	28641.8	31043.1	6019.08	25919.6	25620.5
Q92598	Q92598	HS105_HUMAN	HSPH1	Heat shock protein 105 kDa	1	FVVQNVSAQK	FVVQNVSAQK	2	FVVQNVSAQK2	1069.9		1473.83		2192.35	1238.57		992.136	1470.8	1186.92	1072.35	1666.71	1211.54
Q96DI7	Q96DI7	SNR40_HUMAN	SNRNP40	U5 small nuclear ribonucleoprotein 40 kDa protein	1	FVYVWDTTSR	FVYVWDTTSR	2	FVYVWDTTSR2					721.005	807.39		644.18			755.887	496.751	385.277
Q6NUK1	Q6NUK1	SCMC1_HUMAN	SLC25A24	Calcium-binding mitochondrial carrier protein SCaMC-1	1	FWAYEQYK	FWAYEQYK	2	FWAYEQYK2			1276.68		1410.01	3116.07		1924.4			3324.51		1026.51
Q6P1M0	Q6P1M0;Q6PCB7	S27A4_HUMAN	SLC27A4	Long-chain fatty acid transport protein 4	0	FWDDCIK	FWDDC(UniMod:4)IK	2	FWDDC(UniMod:4)IK2	3270.96		1378.98		2413.85	3480.42		3266.96	3192.02	2653.28	3110.7	2058.1	2089.75
P29375	P29375	KDM5A_HUMAN	KDM5A	Lysine-specific demethylase 5A	1	FWELQGSTLK	FWELQGSTLK	2	FWELQGSTLK2						218.512
P04062	P04062	GLCM_HUMAN	GBA	Lysosomal acid glucosylceramidase	1	FWEQSVR	FWEQSVR	2	FWEQSVR2	5506.02		2093.37		6194.39	5547.92	2696.98	3791.24		4596.81	5752.13	2554.33	2404.29
Q8N2G8	Q8N2G8	GHDC_HUMAN	GHDC	GH3 domain-containing protein	1	FWGSVGPAR	FWGSVGPAR	2	FWGSVGPAR2	1687.19		1290.96		2621.61	3035.22		1755.14	2871.19	1948.84	2721.32	1871.05	1647.26
Q14692	Q14692	BMS1_HUMAN	BMS1	Ribosome biogenesis protein BMS1 homolog	1	FWTEVYPGAK	FWTEVYPGAK	2	FWTEVYPGAK2	1131.68		774.648		1244.52	2248.51		1199.38		783.406	1199.1	1254.13
Q9NU22	Q9NU22	MDN1_HUMAN	MDN1	Midasin	1	FWTVADTVK	FWTVADTVK	2	FWTVADTVK2	2553.43		914.589		2213.02	2005.65		1161.13	1377.15	2224.74	2977.67	1230.18	1299
O15254	O15254	ACOX3_HUMAN	ACOX3	Peroxisomal acyl-coenzyme A oxidase 3	1	FWVGNMGK	FWVGNMGK	2	FWVGNMGK2	10261.1		3712.88		12462.5	12142.6		8999.66	11146.4	11060.7	14394.8	6162.19	4945.4
Q08J23	Q08J23	NSUN2_HUMAN	NSUN2	RNA cytosine C(5)-methyltransferase NSUN2	1	FYALDPSFPR	FYALDPSFPR	2	FYALDPSFPR2						611.62		653.98			543.42		394.108
O75643	O75643	U520_HUMAN	SNRNP200	U5 small nuclear ribonucleoprotein 200 kDa helicase	1	FYDDAIVSQK	FYDDAIVSQK	2	FYDDAIVSQK2	2987.32		3128.42		3032.23	2406.73		3549.82	1394.93	3244.4	3474.85	2518.97	3442.49
P08183	P08183	MDR1_HUMAN	ABCB1	ATP-dependent translocase ABCB1	1	FYDPLAGK	FYDPLAGK	2	FYDPLAGK2	10893.8		11968.8		16690.4	9946.63		10932.6	11075.2	6133.98	12019.5	13708.8	5457.38
Q9HAH7	Q9HAH7	FBRS_HUMAN	FBRS	Probable fibrosin-1	1	FYEAGEELTGPGAVAAAR	FYEAGEELTGPGAVAAAR	2	FYEAGEELTGPGAVAAAR2						225.267		150.262			68.9657
Q8NB90	Q8NB90	SPAT5_HUMAN	SPATA5	Ribosome biogenesis protein SPATA5	1	FYEDYQEK	FYEDYQEK	2	FYEDYQEK2	1678.01		1652.06		715.321	1270.86		1827.55	1760.05	1118.14			1753.02
P55209	P55209;Q99733	NP1L1_HUMAN	NAP1L1	Nucleosome assembly protein 1-like 1	0	FYEEVHDLER	FYEEVHDLER	2	FYEEVHDLER2			883.407		418.699	1264.71		1609.86		862.83	2240.43	789.562	1603.96
Q14202	Q14202	ZMYM3_HUMAN	ZMYM3	Zinc finger MYM-type protein 3	1	FYEFYLSK	FYEFYLSK	2	FYEFYLSK2			638.866		667.868	1023.11		1201.26		1088.28	695.842	608.337	861.043
P07900	P07900	HS90A_HUMAN	HSP90AA1	Heat shock protein HSP 90-alpha	1	FYEQFSK	FYEQFSK	2	FYEQFSK2	5570.16		6843.96		7585.21	6607.13	5113.21	6893.6	7797.61	7560.32	7012.88	7853.01	9396.08
Q9BRX2	Q9BRX2	PELO_HUMAN	PELO	Protein pelota homolog	1	FYEQVVQAIQR	FYEQVVQAIQR	2	FYEQVVQAIQR2						755.05		559.647			403.771		441.807
Q13555	Q13555	KCC2G_HUMAN	CAMK2G	Calcium/calmodulin-dependent protein kinase type II subunit gamma	1	FYFENLLSK	FYFENLLSK	2	FYFENLLSK2						391.217		194.027			214.383		136.23
P27797	P27797	CALR_HUMAN	CALR	Calreticulin	1	FYGDEEKDK	FYGDEEKDK	2	FYGDEEKDK2	1786.92		1500.77		2363.32	1499.38		1517.36		1449.02	1169.7	1572.84	1908.14
P27797	P27797	CALR_HUMAN	CALR	Calreticulin	1	FYGDEEKDK	FYGDEEKDK	3	FYGDEEKDK3			718.728			722.255		725.563		822.332	738.922		773.154
P78527	P78527	PRKDC_HUMAN	PRKDC	DNA-dependent protein kinase catalytic subunit	1	FYGELALK	FYGELALK	2	FYGELALK2	2030.95		5646.78		5349.84	6023.02	5576.77	5341.95	2513.06	5627.96	6290.09	8259.22	6471.63
P78527	P78527	PRKDC_HUMAN	PRKDC	DNA-dependent protein kinase catalytic subunit	1	FYGELALKK	FYGELALKK	2	FYGELALKK2			2561.66		644.477	761.722		1856.33		2279.28	720.82	1474.05	1569.33
Q8NBX0	Q8NBX0	SCPDL_HUMAN	SCCPDH	Saccharopine dehydrogenase-like oxidoreductase	1	FYGEPVIK	FYGEPVIK	2	FYGEPVIK2	10205.1		9787.03		11180.3	9772.5	3074.33	9229.76	12591.5	10270.2	10256.9	13886.4	8430.67
Q8NB90	Q8NB90	SPAT5_HUMAN	SPATA5	Ribosome biogenesis protein SPATA5	1	FYGETEAK	FYGETEAK	2	FYGETEAK2	2977.54		1793.73		1049.47	2353.52		2533.09	3388.5	2835.78	2743.27	1738.43	2495.06
O15173	O15173	PGRC2_HUMAN	PGRMC2	Membrane-associated progesterone receptor component 2	1	FYGPAGPYGIFAGR	FYGPAGPYGIFAGR	2	FYGPAGPYGIFAGR2						873.563		1066.66			384.687
O00264	O00264	PGRC1_HUMAN	PGRMC1	Membrane-associated progesterone receptor component 1	1	FYGPEGPYGVFAGR	FYGPEGPYGVFAGR	2	FYGPEGPYGVFAGR2			303.632			3733.11		5162.57		683.25	1142.54	711.223
Q32P28	Q32P28	P3H1_HUMAN	P3H1	Prolyl 3-hydroxylase 1	1	FYGVTVFK	FYGVTVFK	2	FYGVTVFK2			1829.03		730.909	1133.26		1382.88		1142.46	2000.63	982.151	989.626
Q9NY12	Q9NY12	GAR1_HUMAN	GAR1	H/ACA ribonucleoprotein complex subunit 1	1	FYIDPYK	FYIDPYK	2	FYIDPYK2	2047.84		2079.15		2657.24	1782.83	7403.51	1625.82	2064.41	2172.03	1387.24	1778.84	1778.08
Q9BVV7	Q9BVV7	TIM21_HUMAN	TIMM21	Mitochondrial import inner membrane translocase subunit Tim21	1	FYIEGSEPGK	FYIEGSEPGK	2	FYIEGSEPGK2	15846.1		18482.5		17526.9	17307.8	4946.83	14146.6	16281.2	16699.2	13170.1	20262.2	16056.9
Q5T9L3	Q5T9L3	WLS_HUMAN	WLS	Protein wntless homolog	1	FYLLNIR	FYLLNIR	2	FYLLNIR2	1393.59		6678.82		6161.38	7402.65		7328.05		6117.68	7142.49	3985.5	7266.53
Q68CQ7	Q68CQ7	GL8D1_HUMAN	GLT8D1	Glycosyltransferase 8 domain-containing protein 1	1	FYLPILVPSAK	FYLPILVPSAK	2	FYLPILVPSAK2						262.684		114.948			163.573		78.4223
P31641	P31641	SC6A6_HUMAN	SLC6A6	Sodium- and chloride-dependent taurine transporter	1	FYLYPDITR	FYLYPDITR	2	FYLYPDITR2					1246.49	599.392		332.284			370.853		248.465
Q8TC12	Q8TC12	RDH11_HUMAN	RDH11	Retinol dehydrogenase 11	1	FYNAGLAYCHSK	FYNAGLAYC(UniMod:4)HSK	3	FYNAGLAYC(UniMod:4)HSK3			1542.12		1302.93	1481.86		2021.55		1469.37	1517.19	1476.64	1267.44
Q13895	Q13895	BYST_HUMAN	BYSL	Bystin	1	FYNLVLLPR	FYNLVLLPR	2	FYNLVLLPR2			283.722			338.039		405.563			219.286		356.259
Q9H8H3	Q9H8H3	MET7A_HUMAN	METTL7A	Putative methyltransferase-like protein 7A	1	FYPPGCR	FYPPGC(UniMod:4)R	2	FYPPGC(UniMod:4)R2	1655.2		2198.75		2577.02	2385.98			2680.31	1791.5	1635.48	2652.32
O00124	O00124	UBXN8_HUMAN	UBXN8	UBX domain-containing protein 8	1	FYQMTGEAWK	FYQMTGEAWK	2	FYQMTGEAWK2			531.784			786.145		1004.84		296.814	663.545
Q9Y2R9	Q9Y2R9	RT07_HUMAN	MRPS7	28S ribosomal protein S7, mitochondrial	1	FYQVPVPLPDR	FYQVPVPLPDR	2	FYQVPVPLPDR2						616.601		480.935		82.8473	365.56
Q96T58	Q96T58	MINT_HUMAN	SPEN	Msx2-interacting protein	1	FYSFALDK	FYSFALDK	2	FYSFALDK2			593.806			461.705		553.431			775.729	794.941	856.312
P46977	P46977	STT3A_HUMAN	STT3A	Dolichyl-diphosphooligosaccharide--protein glycosyltransferase subunit STT3A	1	FYSLLDPSYAK	FYSLLDPSYAK	2	FYSLLDPSYAK2	24188.5		45380.7	53653.2	27008	67199.3	1922.49	59759.6	14218.6	19582.3	53893.6	9011.11	37799.1
Q6PI48	Q6PI48	SYDM_HUMAN	DARS2	Aspartate--tRNA ligase, mitochondrial	1	FYSLPQSPQQFK	FYSLPQSPQQFK	2	FYSLPQSPQQFK2						6484.76		7759.92		451.317	3388.15	313.741	1482.5
Q8TCJ2	Q8TCJ2	STT3B_HUMAN	STT3B	Dolichyl-diphosphooligosaccharide--protein glycosyltransferase subunit STT3B	1	FYSLWDTGYAK	FYSLWDTGYAK	2	FYSLWDTGYAK2	1090.4		416.878		770.526	5164.15		3093.45		694.443	2160.24	328.049	812.796
O00483	O00483	NDUA4_HUMAN	NDUFA4	Cytochrome c oxidase subunit NDUFA4	1	FYSVNVDYSK	FYSVNVDYSK	2	FYSVNVDYSK2	963.023		2181.39		1563.67	8654.9		9398.3		1186.5	5560.53	1298.43	4057.7
P55809	P55809	SCOT1_HUMAN	OXCT1	Succinyl-CoA:3-ketoacid coenzyme A transferase 1, mitochondrial	1	FYTDPVEAVK	FYTDPVEAVK	2	FYTDPVEAVK2					712.567	345.773		639.636		567.896	694.938	670.73	586.999
P60468	P60468	SC61B_HUMAN	SEC61B	Protein transport protein Sec61 subunit beta	1	FYTEDSPGLK	FYTEDSPGLK	2	FYTEDSPGLK2	35297.8		36172.1		35629.9	36437.5	36369.8	36393.3	34548.3	35707.6	32797.6	38841.8	35320.8
Q9H7F0	Q9H7F0	AT133_HUMAN	ATP13A3	Polyamine-transporting ATPase 13A3	1	FYTGELVK	FYTGELVK	2	FYTGELVK2			1629.95		1917.24	1464.05		1597.45	1556.63	1716.23	1213.14	1975.8	1871.61
P12273	P12273	PIP_HUMAN	PIP	Prolactin-inducible protein	1	FYTIEILK	FYTIEILK	2	FYTIEILK2						288.068		886.407			426.324	965.594
P09874	P09874	PARP1_HUMAN	PARP1	Poly [ADP-ribose] polymerase 1	1	FYTLIPHDFGMK	FYTLIPHDFGMK	3	FYTLIPHDFGMK3						1200.32		810.086			452.303		208.475
O75400	O75400	PR40A_HUMAN	PRPF40A	Pre-mRNA-processing factor 40 homolog A	1	FYVEDLK	FYVEDLK	2	FYVEDLK2	10725.5		10850.2		12793	8925.12	2768.66	7477.44	9197.21	9825.76	9951.18	9044.96	8611.26
Q9Y487	Q9Y487	VPP2_HUMAN	ATP6V0A2	V-type proton ATPase 116 kDa subunit a 2	1	FYVGAGTK	FYVGAGTK	2	FYVGAGTK2	3359.05		3615.72			2814.08				2432.48	2675.74	2941.93	2407.76
Q8NI36	Q8NI36	WDR36_HUMAN	WDR36	WD repeat-containing protein 36	1	FYVTTCVGK	FYVTTC(UniMod:4)VGK	2	FYVTTC(UniMod:4)VGK2			1046.4		1618.17	1197.28		1087.09		565.79	1036.5	1225.95	1194.34
Q14839	Q14839	CHD4_HUMAN	CHD4	Chromodomain-helicase-DNA-binding protein 4	1	GAADVEKVEEK	GAADVEKVEEK	2	GAADVEKVEEK2	485.923		532.636		535.843	342.29		384.42	457.303	721.874	410.351	753.642	593.501
P61019	P61019;Q8WUD1	RAB2A_HUMAN	RAB2A	Ras-related protein Rab-2A	0	GAAGALLVYDITR	GAAGALLVYDITR	2	GAAGALLVYDITR2	2039.55		609.35		684.344	989.004		1136.1	918.506	1259.54	341.121		667.858
P61106	P61106	RAB14_HUMAN	RAB14	Ras-related protein Rab-14	1	GAAGALMVYDITR	GAAGALMVYDITR	2	GAAGALMVYDITR2	978.941		319.28		1453.94	3699.67		3112.88		806.036	1690.43	519.631	1085.57
P82675	P82675	RT05_HUMAN	MRPS5	28S ribosomal protein S5, mitochondrial	1	GAAGFSIGK	GAAGFSIGK	2	GAAGFSIGK2	1408.41				1595.56	1570.98		1721.05				1681.01	1656.23
P42167	P42167	LAP2B_HUMAN	TMPO	Lamina-associated polypeptide 2, isoforms beta/gamma	1	GAAGRPLELSDFR	GAAGRPLELSDFR	3	GAAGRPLELSDFR3	1903.57		17290.6		9615.95			4903.3		7165.83		18796.3	9326.28
P52789	P52789	HXK2_HUMAN	HK2	Hexokinase-2	1	GAALITAVACR	GAALITAVAC(UniMod:4)R	2	GAALITAVAC(UniMod:4)R2	1007.28		1271.5		1925.86	1655.78	2360.2	1766.13		1908.67	1337.74	2225.16	1823.86
P19367	P19367	HXK1_HUMAN	HK1	Hexokinase-1	1	GAALITAVGVR	GAALITAVGVR	2	GAALITAVGVR2	5941.51		6725.08		8254.35	3867.47	6129.4	3868.32	7885.27	7297.01	4362.95	9407.15	6586.29
P19367	P19367;P52789	HXK1_HUMAN	HK1	Hexokinase-1	0	GAAMVTAVAYR	GAAMVTAVAYR	2	GAAMVTAVAYR2	1685.45				3095.46	4913.77		1582.94	1255.25	2912.73	4101.63	2549.81
Q16630	Q16630	CPSF6_HUMAN	CPSF6	Cleavage and polyadenylation specificity factor subunit 6	1	GAAPNVVYTYTGK	GAAPNVVYTYTGK	2	GAAPNVVYTYTGK2	393.3		744.733			935.792		794.822		495.642	659.451
Q9H936	Q9H1K4;Q9H936	GHC1_HUMAN	SLC25A22	Mitochondrial glutamate carrier 1	0	GAAVNLTLVTPEK	GAAVNLTLVTPEK	2	GAAVNLTLVTPEK2			233.782			569.165		769.073			591.085	364.257	96.2032
Q9UJ83	Q9UJ83	HACL1_HUMAN	HACL1	2-hydroxyacyl-CoA lyase 1	1	GAAYAHAEESIKK	GAAYAHAEESIKK	3	GAAYAHAEESIKK3			2139.86		1424.12	2337.67		3385.54		2468.51	2639.34	2203.96	2323.51
P08183	P08183	MDR1_HUMAN	ABCB1	ATP-dependent translocase ABCB1	1	GAAYEIFK	GAAYEIFK	2	GAAYEIFK2	8288.58		6124.13		8377.84	5493.21		7687.28	11232.1	2684.88	5876.52	7127.85	2705.1
Q6NUM9	Q6NUM9	RETST_HUMAN	RETSAT	All-trans-retinol 13,14-reductase	1	GACYGADHDLGR	GAC(UniMod:4)YGADHDLGR	2	GAC(UniMod:4)YGADHDLGR2	429.477		788.368		863.457	615.69		617.659	1362.91	609.324	445.367	1437.6	150.275
Q6NUM9	Q6NUM9	RETST_HUMAN	RETSAT	All-trans-retinol 13,14-reductase	1	GACYGADHDLGR	GAC(UniMod:4)YGADHDLGR	3	GAC(UniMod:4)YGADHDLGR3	3612.29		4977.77		3919.14	5313.32		6419.77	4356.72	4895.86	6094.6	5356.83	5297.92
Q6DD88	Q6DD88	ATLA3_HUMAN	ATL3	Atlastin-3	1	GADDAMESSKPGPVQVVLVQK	GADDAMESSKPGPVQVVLVQK	3	GADDAMESSKPGPVQVVLVQK3					97.3513	1952.53		1178.42		124.44	721.032		178.482
Q9BWT3	P51003;Q9BWT3	PAPOG_HUMAN	PAPOLG	Poly(A) polymerase gamma	0	GADIDALCVAPR	GADIDALC(UniMod:4)VAPR	2	GADIDALC(UniMod:4)VAPR2	474.629		672.363		364.358	345.697				330.859			421.223
Q9NQH7	Q9NQH7	XPP3_HUMAN	XPNPEP3	Xaa-Pro aminopeptidase 3	1	GADILAYPPVVAGGNR	GADILAYPPVVAGGNR	2	GADILAYPPVVAGGNR2						302.739		277.421			278.208		180.963
Q8IX01	Q8IX01	SUGP2_HUMAN	SUGP2	SURP and G-patch domain-containing protein 2	1	GADQKPTSADCAVR	GADQKPTSADC(UniMod:4)AVR	3	GADQKPTSADC(UniMod:4)AVR3								629.311
Q12830	Q12830	BPTF_HUMAN	BPTF	Nucleosome-remodeling factor subunit BPTF	1	GADQNEMDISK	GADQNEMDISK	2	GADQNEMDISK2	626.684		492.83		650.87	438.966				606.526	501.37
Q8NB49	Q8NB49	AT11C_HUMAN	ATP11C	Phospholipid-transporting ATPase IG	1	GADSAVFPR	GADSAVFPR	2	GADSAVFPR2	2288.44		2955.32		3126.53	1894.1	3365.15	2438.44		1816.07	2015.49	2684.87	1839.9
P46087	P46087	NOP2_HUMAN	NOP2	Probable 28S rRNA (cytosine(4447)-C(5))-methyltransferase	1	GADSELSTVPSVTK	GADSELSTVPSVTK	2	GADSELSTVPSVTK2	4397.06		3561.72		2571.3	2786.71	1194.57	3105.81	2541.11	2985.33	2673.67	2589.69	2439.46
P05109	P05109	S10A8_HUMAN	S100A8	Protein S100-A8	1	GADVWFK	GADVWFK	2	GADVWFK2								2161.38			5708.52	1373.1
Q9P275	Q9P275	UBP36_HUMAN	USP36	Ubiquitin carboxyl-terminal hydrolase 36	1	GAEGLGEEGGLHQDPLR	GAEGLGEEGGLHQDPLR	3	GAEGLGEEGGLHQDPLR3	365.316					1225.53		521.694			797.911		455.004
Q7Z7K6	Q7Z7K6	CENPV_HUMAN	CENPV	Centromere protein V	1	GAEHITTYTFNTHK	GAEHITTYTFNTHK	3	GAEHITTYTFNTHK3			1996.67		1339.08	1663.43		1941.59		1053.69	1238.71	1337.51	1275.71
Q7L014	Q7L014	DDX46_HUMAN	DDX46	Probable ATP-dependent RNA helicase DDX46	1	GAEIIVCTPGR	GAEIIVC(UniMod:4)TPGR	2	GAEIIVC(UniMod:4)TPGR2	662.496		1293.98		1612.44	1903.92		2226.68		1418.68	1275.89		1224.85
O75533	O75533	SF3B1_HUMAN	SF3B1	Splicing factor 3B subunit 1	1	GAEYVSAR	GAEYVSAR	2	GAEYVSAR2	3773.68		4008.85		2874.78	4639.98	7777.27	3548.68		3961.8	4117.96		3935.22
P55058	P55058	PLTP_HUMAN	PLTP	Phospholipid transfer protein	1	GAFFPLTER	GAFFPLTER	2	GAFFPLTER2					1893.85	1732.92		1593.93		1452.01	1375.12	1939.81	1663.81
P27635	P27635;Q96L21	RL10_HUMAN	RPL10	60S ribosomal protein L10	0	GAFGKPQGTVAR	GAFGKPQGTVAR	2	GAFGKPQGTVAR2	3505.83		2997.09		5244.38	3559.25		3998.73	3467.94	4153.01	3342.33	4414.76	4167.51
P27635	P27635;Q96L21	RL10_HUMAN	RPL10	60S ribosomal protein L10	0	GAFGKPQGTVAR	GAFGKPQGTVAR	3	GAFGKPQGTVAR3	25472.1		29303.1		25162.4	26815	13795.3	30439.7	23026.2	33804.5	28093.3	33321.4	29945.7
Q13823	Q13823	NOG2_HUMAN	GNL2	Nucleolar GTP-binding protein 2	1	GAFIQLLR	GAFIQLLR	2	GAFIQLLR2	1146.89		4147.38		5451.33	3477.92		3819.99	1018.76	5127.07	3388.74	3886.01	5377.48
P09543	P09543	CN37_HUMAN	CNP	2',3'-cyclic-nucleotide 3'-phosphodiesterase	1	GAFSEEYK	GAFSEEYK	2	GAFSEEYK2	6803.47		6343.11		6697.07	6720.27	1262.83	6091.59	5861.12	5103.19	4862.96	7074.5	6147.69
P09543	P09543	CN37_HUMAN	CNP	2',3'-cyclic-nucleotide 3'-phosphodiesterase	1	GAFSEEYKR	GAFSEEYKR	2	GAFSEEYKR2	1799.29		2175.01		1630.42	2622.07		2811.48	1790.32	2168.41	2149.56	2529.89	2374.21
P09543	P09543	CN37_HUMAN	CNP	2',3'-cyclic-nucleotide 3'-phosphodiesterase	1	GAFSEEYKR	GAFSEEYKR	3	GAFSEEYKR3	1899.92		4380.29		2413.97	3718.49		3762.81	2602.24	3377.7	3237.69	2383.42	3175.53
Q13557	Q13554;Q13555;Q13557;Q9UQM7	KCC2D_HUMAN	CAMK2D	Calcium/calmodulin-dependent protein kinase type II subunit delta	0	GAFSVVR	GAFSVVR	2	GAFSVVR2	4468.64		6357.87		5414.24	5173.92		4563.18	5556.83	7274.44	4044.92	4414.29	5668.89
Q5JRX3	Q5JRX3	PREP_HUMAN	PITRM1	Presequence protease, mitochondrial	1	GAFTDNER	GAFTDNER	2	GAFTDNER2	17957.1		18897.5		17034.3	15048.4		18038.8	17347.4	16082.9	20666.7	19662.9	16273.6
Q9NVV0	Q9NVV0	TM38B_HUMAN	TMEM38B	Trimeric intracellular cation channel type B	1	GAGGTIITNFER	GAGGTIITNFER	2	GAGGTIITNFER2	1192.4		6397.08		5213.91	10470.5		10136.3		3086.66	9315.44	6113.55	6821.42
Q96A46	Q96A46	MFRN2_HUMAN	SLC25A28	Mitoferrin-2	1	GAGGVAGGPAAGPGR	GAGGVAGGPAAGPGR	2	GAGGVAGGPAAGPGR2	968.789		1100.05		781.996	996.011		1244.82	1036.4	1463.32	915.051	1345.48	1014.23
Q1ED39	Q1ED39	KNOP1_HUMAN	KNOP1	Lysine-rich nucleolar protein 1	1	GAGLGFSTAPNK	GAGLGFSTAPNK	2	GAGLGFSTAPNK2	1864.48		1496.87				3022.09	1501.84	1836.75	1831.56	1140.88	1607.14	1086.77
P15924	P15924	DESP_HUMAN	DSP	Desmoplakin	1	GAGSIAGASASPK	GAGSIAGASASPK	2	GAGSIAGASASPK2	3281.59		2445.01		2794.28	2294.97		2808.98	2921.72	2328.52	2909.05	2952.2	2048.73
P08758	P08758	ANXA5_HUMAN	ANXA5	Annexin A5	1	GAGTDDHTLIR	GAGTDDHTLIR	3	GAGTDDHTLIR3	1786.83					1931.33		972.184		1422.1	1356.29		1538.53
Q7Z2K6	Q7Z2K6	ERMP1_HUMAN	ERMP1	Endoplasmic reticulum metallopeptidase 1	1	GAGTGLSEVR	GAGTGLSEVR	2	GAGTGLSEVR2	13037.2		14549		11061.8	13625.4	5025.19	11423.3	11252.7	12745.8	11251.8	11684	12529.3
Q07065	Q07065	CKAP4_HUMAN	CKAP4	Cytoskeleton-associated protein 4	1	GAHPSGGADDVAK	GAHPSGGADDVAK	2	GAHPSGGADDVAK2	2777.56				4212.59	2040.97		2512.47	2924.59	1824.74	850.476	2590.41	2633.92
Q07065	Q07065	CKAP4_HUMAN	CKAP4	Cytoskeleton-associated protein 4	1	GAHPSGGADDVAK	GAHPSGGADDVAK	3	GAHPSGGADDVAK3	1379.24				3109.8	1450.68		879.756		1121.04	1825.42	5205.14	2480.05
Q9NX20	Q9NX20	RM16_HUMAN	MRPL16	39S ribosomal protein L16, mitochondrial	1	GAIDHYVTPVK	GAIDHYVTPVK	2	GAIDHYVTPVK2	407.477		462.584			314.035		520.701		421.848	346.756	669.638	404.479
Q9UPN9	Q9UPN9	TRI33_HUMAN	TRIM33	E3 ubiquitin-protein ligase TRIM33	1	GAIENLLAK	GAIENLLAK	2	GAIENLLAK2			727.032			1054.38		2024.51		1536.87	3036.31	2651.42	1710.8
P49756	P49756	RBM25_HUMAN	RBM25	RNA-binding protein 25	1	GAIEVLIR	GAIEVLIR	2	GAIEVLIR2			3727.2		4011.33	3251.11	11032.4	3083.96		3388.75	3531		3358.99
P15880	P15880	RS2_HUMAN	RPS2	40S ribosomal protein S2	1	GAIILAK	GAIILAK	2	GAIILAK2	5874.76		6144.62		5619.9	4697.01		6025.02	7316.56	5817.95	4585.91	4394.1	5419.47
Q9Y4W6	Q9Y4W6	AFG32_HUMAN	AFG3L2	AFG3-like protein 2	1	GAILTGPPGTGK	GAILTGPPGTGK	2	GAILTGPPGTGK2	13183.9		11647.4		10878.5	9666.63	6444.82	13830	13381.8	11634	12003.4	13339.1	12123.3
Q13557	Q13554;Q13557;Q9UQM7	KCC2D_HUMAN	CAMK2D	Calcium/calmodulin-dependent protein kinase type II subunit delta	0	GAILTTMLATR	GAILTTMLATR	2	GAILTTMLATR2						655.308		256.748
Q13555	Q13555	KCC2G_HUMAN	CAMK2G	Calcium/calmodulin-dependent protein kinase type II subunit gamma	1	GAILTTMLVSR	GAILTTMLVSR	2	GAILTTMLVSR2					295.555	484.029		407.637			628.827		262.311
P16615	O14983;P16615	AT2A2_HUMAN	ATP2A2	Sarcoplasmic/endoplasmic reticulum calcium ATPase 2	0	GAIYYFK	GAIYYFK	2	GAIYYFK2	3535.48		3087.35		4431.39	4355.83		3490.96	4833.5	4309.34	3397.88	3972.27	3564.13
P82675	P82675	RT05_HUMAN	MRPS5	28S ribosomal protein S5, mitochondrial	1	GALAETGAGAK	GALAETGAGAK	2	GALAETGAGAK2	4859.78		4969.63		5152.04	4612.71		4996.73	5959.56	4493.37	4402.69	5325.66	4826.24
P11586	P11586	C1TC_HUMAN	MTHFD1	C-1-tetrahydrofolate synthase, cytoplasmic	1	GALALAQAVQR	GALALAQAVQR	2	GALALAQAVQR2	975.372		2244.28		2209.38	1338.09				2069.91		2795.01
P30519	P30519	HMOX2_HUMAN	HMOX2	Heme oxygenase 2	1	GALEGSSCPFR	GALEGSSC(UniMod:4)PFR	2	GALEGSSC(UniMod:4)PFR2	4915.85		4663.77		8493.89	7929.5	5077.47	4146.01	3548.28	3894.84	7480.8	5052.65	4330.43
Q9UQ90	Q9UQ90	SPG7_HUMAN	SPG7	Paraplegin	1	GALLLGPPGCGK	GALLLGPPGC(UniMod:4)GK	2	GALLLGPPGC(UniMod:4)GK2	984.825				813.416	671.522		774.689	1547.55	497.581	913.393	946.803	508.957
P30040	P30040	ERP29_HUMAN	ERP29	Endoplasmic reticulum resident protein 29	1	GALPLDTVTFYK	GALPLDTVTFYK	2	GALPLDTVTFYK2	523.54		487.169		495.364	1437.4		1201.25			1343.69		605.059
Q9BXP2	Q9BXP2	S12A9_HUMAN	SLC12A9	Solute carrier family 12 member 9	1	GALPLLR	GALPLLR	2	GALPLLR2	3476.13		3296.62		3341.39	2292.39		2743.1	3727.52	3318.92
P04406	P04406	G3P_HUMAN	GAPDH	Glyceraldehyde-3-phosphate dehydrogenase	1	GALQNIIPASTGAAK	GALQNIIPASTGAAK	2	GALQNIIPASTGAAK2	2167.45		3462.56	44397.3	1903.89	4723.17		9622.55	1622.09	2226.22	5848.32	4303.4	5669.29
Q96AQ6	Q96AQ6	PBIP1_HUMAN	PBXIP1	Pre-B-cell leukemia transcription factor-interacting protein 1	1	GALQQGEAFQR	GALQQGEAFQR	2	GALQQGEAFQR2	1535.12		1463		1011.49	1822.86		1336.55		1153.31	1196.29	1300.62	1313.91
Q9UQE7	Q9UQE7	SMC3_HUMAN	SMC3	Structural maintenance of chromosomes protein 3	1	GALTGGYYDTR	GALTGGYYDTR	2	GALTGGYYDTR2	931.265		938.05		852.593	1446.34		1478.93	869.408	821.142	1454.6	1166.5	798.304
Q9Y2L1	Q9Y2L1	RRP44_HUMAN	DIS3	Exosome complex exonuclease RRP44	1	GALTLSSPEVR	GALTLSSPEVR	2	GALTLSSPEVR2	4049.84								5026.76
Q9BZ95	Q9BZ95	NSD3_HUMAN	NSD3	Histone-lysine N-methyltransferase NSD3	1	GALVPSALEGR	GALVPSALEGR	2	GALVPSALEGR2			2672.3		1772.28	2004.79	1395.02	1732.67	2339.66	3106.64	1689.23	2324.12	2343.41
Q9UBX3	Q9UBX3	DIC_HUMAN	SLC25A10	Mitochondrial dicarboxylate carrier	1	GALVTVGQLSCYDQAK	GALVTVGQLSC(UniMod:4)YDQAK	2	GALVTVGQLSC(UniMod:4)YDQAK2						213.425		389.648			251.044		49.8552
P51659	P51659	DHB4_HUMAN	HSD17B4	Peroxisomal multifunctional enzyme type 2	1	GALVVVNDLGGDFK	GALVVVNDLGGDFK	2	GALVVVNDLGGDFK2	2429.39		1241.16		426.527	734.607		1034.04	958.716	725.241	552.009	385.066	685.1
P35251	P35251	RFC1_HUMAN	RFC1	Replication factor C subunit 1	1	GAMMSIAFK	GAMMSIAFK	2	GAMMSIAFK2								239.971		506.555	584.324		235.938
P11498	P11498	PYC_HUMAN	PC	Pyruvate carboxylase, mitochondrial	1	GANAVGYTNYPDNVVFK	GANAVGYTNYPDNVVFK	2	GANAVGYTNYPDNVVFK2	7577.11		2638.67	6902.77	1112.18	18723.8		25590.5	669.125	1485.46	9658.69	571.115	3708.93
P17987	P17987	TCPA_HUMAN	TCP1	T-complex protein 1 subunit alpha	1	GANDFMCDEMER	GANDFMC(UniMod:4)DEMER	2	GANDFMC(UniMod:4)DEMER2						335.823		319.721			575.305		138.793
P10809	P10809	CH60_HUMAN	HSPD1	60 kDa heat shock protein, mitochondrial	1	GANPVEIR	GANPVEIR	2	GANPVEIR2	167530		153414	358938	174785	131108	150460	159268	211157	157413	167718	153092	143437
Q92522	Q92522	H1X_HUMAN	H1-10	Histone H1.10	1	GAPAAATAPAPTAHK	GAPAAATAPAPTAHK	2	GAPAAATAPAPTAHK2	181.646		281.83			333.76	6296.81	283.109			396.117		125.492
P49674	P49674	KC1E_HUMAN	CSNK1E	Casein kinase I isoform epsilon	1	GAPANVSSSDLTGR	GAPANVSSSDLTGR	2	GAPANVSSSDLTGR2	1840.46		836.356			1268.31		1398.57		1498.47	1424.84	1359.91	1688.2
Q9P2E5	Q9P2E5	CHPF2_HUMAN	CHPF2	Chondroitin sulfate glucuronyltransferase	1	GAPDPFLGVK	GAPDPFLGVK	2	GAPDPFLGVK2	4235.16		2800.71		2254.27	1840.49		1872.96	3220.75	2922.25	1130.94	2227.4	2143.66
P16615	O14983;P16615	AT2A2_HUMAN	ATP2A2	Sarcoplasmic/endoplasmic reticulum calcium ATPase 2	0	GAPEGVIDR	GAPEGVIDR	2	GAPEGVIDR2	47898		50470		53371.6	42319.5	16756.5	49166.6	47392.7	44865.1	43286.3	45986.2	45252.1
Q8NBJ9	Q8NBJ9	SIDT2_HUMAN	SIDT2	SID1 transmembrane family member 2	1	GAPLLFVVR	GAPLLFVVR	2	GAPLLFVVR2	666.102		762.024		1336.87	547.275		271.525		1018.05	324.615		551.855
Q16134	Q16134	ETFD_HUMAN	ETFDH	Electron transfer flavoprotein-ubiquinone oxidoreductase, mitochondrial	1	GAPLNTPVTEDR	GAPLNTPVTEDR	2	GAPLNTPVTEDR2	2603.44		1929.38		2145.39	1565.66		2988.24	2909.23	2304.97	2031.7	2251.14	2465.34
P43243	P43243	MATR3_HUMAN	MATR3	Matrin-3	1	GAPPSSNIEDFHGLLPK	GAPPSSNIEDFHGLLPK	3	GAPPSSNIEDFHGLLPK3			594.428			5639.4		6785.25			1792.48		679.386
Q5SRE5	Q5SRE5	NU188_HUMAN	NUP188	Nucleoporin NUP188	1	GAPSSPATGVLPSPQGK	GAPSSPATGVLPSPQGK	2	GAPSSPATGVLPSPQGK2	3248.36		2380.94		1627.31	2279.18		1828.96	1858.48	1771.38	2227.93	1599.53	1774.61
P49419	P49419	AL7A1_HUMAN	ALDH7A1	Alpha-aminoadipic semialdehyde dehydrogenase	1	GAPTTSLISVAVTK	GAPTTSLISVAVTK	2	GAPTTSLISVAVTK2			1852.49		998.05	2207.17		2200.47		934.356	2043.67	1104.26	1629.57
Q5C9Z4	Q5C9Z4	NOM1_HUMAN	NOM1	Nucleolar MIF4G domain-containing protein 1	1	GAPVSFRPGGR	GAPVSFRPGGR	3	GAPVSFRPGGR3	799.928					1813.75		1021.44	959.986	1486.88	1063.45	1131.71	1843.93
Q9UMX5	Q9UMX5	NENF_HUMAN	NENF	Neudesin	1	GAPYNALTGK	GAPYNALTGK	2	GAPYNALTGK2	5269.1		3564.21		5054.09	3839.09	3754.71	3471.71	5402.98	3557.89	3309.88	4028.64	3218.31
Q13045	Q13045	FLII_HUMAN	FLII	Protein flightless-1 homolog	1	GAQATLSSTTK	GAQATLSSTTK	2	GAQATLSSTTK2	719.256		705.222			739.483		607.709	1318.17	1153.83	1091.29		822.307
O14654	O14654	IRS4_HUMAN	IRS4	Insulin receptor substrate 4	1	GAQDVAGGSNPGAHNPSANLAR	GAQDVAGGSNPGAHNPSANLAR	3	GAQDVAGGSNPGAHNPSANLAR3	5930.24		9792.96		5255.72	6608.05		11440.4	2094.7	8130.38	8863.31	5353.55	11346.5
P40424	P40424	PBX1_HUMAN	PBX1	Pre-B-cell leukemia transcription factor 1	1	GAQEEEPTDPQLMR	GAQEEEPTDPQLMR	2	GAQEEEPTDPQLMR2	421.801				156.174	501.489		118.106		115.076	348.154	112.763	176.146
Q9NP72	Q9NP72	RAB18_HUMAN	RAB18	Ras-related protein Rab-18	1	GAQGVILVYDVTR	GAQGVILVYDVTR	2	GAQGVILVYDVTR2	1822.59		630.56			1692.01		1732.12		470.421	795.113	719.02	736.382
Q86YV9	Q86YV9	HPS6_HUMAN	HPS6	BLOC-2 complex member HPS6	1	GAQLTPEELR	GAQLTPEELR	2	GAQLTPEELR2	682.519		1449.32		1031.83			1150.41		1236.39	1317.72		1336.69
P26358	P26358	DNMT1_HUMAN	DNMT1	DNA (cytosine-5)-methyltransferase 1	1	GAQYQPILR	GAQYQPILR	2	GAQYQPILR2	2842.72		2118.71		2984.75	3310.61		2995.21	2703.07	2595.64	2946.83	2009.59	2758.2
P49916	P49916	DNLI3_HUMAN	LIG3	DNA ligase 3	1	GASFVTSTNPR	GASFVTSTNPR	2	GASFVTSTNPR2	3166.07		4270.69		2997.22	3517.76	6094.46	3740.04	3532.18	4206.47	3166.6	5068.82	3748.98
P00367	P00367;P49448	DHE3_HUMAN	GLUD1	Glutamate dehydrogenase 1, mitochondrial	0	GASIVEDK	GASIVEDK	2	GASIVEDK2	10241.5		7189.83	115933	10590.6	6299.42	5197.1	6970.57	8160.22	4899.89	9191.81	7644	7503.52
Q6NUK4	Q6NUK4	REEP3_HUMAN	REEP3	Receptor expression-enhancing protein 3	1	GASLIYR	GASLIYR	2	GASLIYR2	8720.5		9323.55		7232.73	8003.23	5372.2	8465.38	8544.51	8719.59	6680.63	6766.65	8352.69
Q96NU0;Q9BZ76	Q96NU0;Q9BZ76	CNT3B_HUMAN;CNTP3_HUMAN	CNTNAP3;CNTNAP3B	Contactin-associated protein-like 3B	0	GASLQVDQLPQK	GASLQVDQLPQK	2	GASLQVDQLPQK2	640.644		649.079		552.99	463.145		447.083		362.757	381.777		386.945
Q15155	Q15155;Q5JPE7;P69849	NOMO1_HUMAN	NOMO1	Nodal modulator 1	0	GASSPLITVFTDDK	GASSPLITVFTDDK	2	GASSPLITVFTDDK2	118.214				722.799	1507.16		814.523		570.253	1518.81		711.772
Q5UIP0	Q5UIP0	RIF1_HUMAN	RIF1	Telomere-associated protein RIF1	1	GASSPYGAPGTPR	GASSPYGAPGTPR	2	GASSPYGAPGTPR2	3351.57		3753.34		1982.21	3469.55	2037.96	2718.78	3484.63	4437.17	3532.86	3792.16	4997.74
O75976	O75976	CBPD_HUMAN	CPD	Carboxypeptidase D	1	GASSSTNDASDPTTK	GASSSTNDASDPTTK	2	GASSSTNDASDPTTK2	460.174				1262.82	605.611		262.705			324.989	890.877	480.218
Q86UT6	Q86UT6	NLRX1_HUMAN	NLRX1	NLR family member X1	1	GATLNPWR	GATLNPWR	2	GATLNPWR2	1890.86					1638.2		965.636	2596.76		1771.63
Q92538	Q92538	GBF1_HUMAN	GBF1	Golgi-specific brefeldin A-resistance guanine nucleotide exchange factor 1	1	GATPEGIFLR	GATPEGIFLR	2	GATPEGIFLR2						564.49
P78371	P78371	TCPB_HUMAN	CCT2	T-complex protein 1 subunit beta	1	GATQQILDEAER	GATQQILDEAER	2	GATQQILDEAER2	897.602		1425.34		852.375	3232.34		4257.89		1797.92	3932.26	1749.93	2717.11
P61313	P61313	RL15_HUMAN	RPL15	60S ribosomal protein L15	1	GATYGKPVHHGVNQLK	GATYGKPVHHGVNQLK	3	GATYGKPVHHGVNQLK3			1205.01		1000.33	1802.47	3997.52	1201.08		877.68	1063.64	2376.27	1071.65
P61313	P61313	RL15_HUMAN	RPL15	60S ribosomal protein L15	1	GATYGKPVHHGVNQLK	GATYGKPVHHGVNQLK	4	GATYGKPVHHGVNQLK4			809.028			546.231		419.895		552.815	629.037	1598.32	895.98
P46060	P46060	RAGP1_HUMAN	RANGAP1	Ran GTPase-activating protein 1	1	GAVAIADAIR	GAVAIADAIR	2	GAVAIADAIR2	6070.29		4177.26		6447.21	5990.21		4659.97	4240.13	7184.94	6011.62	6196.07	6888.28
P46060	P46060	RAGP1_HUMAN	RANGAP1	Ran GTPase-activating protein 1	1	GAVAMAETLK	GAVAMAETLK	2	GAVAMAETLK2	1946.19		1116.96		1876.48	2286.85		1632.41		3314.68	1766.79	1538.42	1346.28
Q9UI12	Q9UI12	VATH_HUMAN	ATP6V1H	V-type proton ATPase subunit H	1	GAVDAAVPTNIIAAK	GAVDAAVPTNIIAAK	2	GAVDAAVPTNIIAAK2	521.811		361.755		138.941	528.875		851.165		590.182	507.557	330.928	728.821
P46777	P46777	RL5_HUMAN	RPL5	60S ribosomal protein L5	1	GAVDGGLSIPHSTK	GAVDGGLSIPHSTK	2	GAVDGGLSIPHSTK2	673.353		821.02		635.607	810.038		874.441		794.498	856.789	902.11	1008.78
P46777	P46777	RL5_HUMAN	RPL5	60S ribosomal protein L5	1	GAVDGGLSIPHSTK	GAVDGGLSIPHSTK	3	GAVDGGLSIPHSTK3	2268.24		2720.31		2896.23	3386.78		3266.54	2722.54	3885.54	3196.46	3612.13	3906.92
O00255	O00255	MEN1_HUMAN	MEN1	Menin	1	GAVDLSLYPR	GAVDLSLYPR	2	GAVDLSLYPR2			588.077			647.873		385.029		752.521	464.794	614.192	735.09
P31689	P31689	DNJA1_HUMAN	DNAJA1	DnaJ homolog subfamily A member 1	1	GAVECCPNCR	GAVEC(UniMod:4)C(UniMod:4)PNC(UniMod:4)R	2	GAVEC(UniMod:4)C(UniMod:4)PNC(UniMod:4)R2	1306.13		1118.26		773.052	1050.59		1866.92	1477.48	1094.18	1168.84	1502.56	1169.25
Q15907	P62491;Q15907	RB11B_HUMAN	RAB11B	Ras-related protein Rab-11B	0	GAVGALLVYDIAK	GAVGALLVYDIAK	2	GAVGALLVYDIAK2	944.44		388.622		167.478	751.177		714.262	479.356	262.89	332.497		547.164
Q8NE71	Q8NE71	ABCF1_HUMAN	ABCF1	ATP-binding cassette sub-family F member 1	1	GAVIVVSHDAR	GAVIVVSHDAR	2	GAVIVVSHDAR2	8827.91		16308.2		12832.9	14004.5	6688.7	14349.6	9024.14	18940.4	15248.9	16331.1	17882.5
O14936	O14936	CSKP_HUMAN	CASK	Peripheral plasma membrane protein CASK	1	GAVLAAVSSHK	GAVLAAVSSHK	2	GAVLAAVSSHK2	800.103				396.836	653.377		970.249			650.409		998.581
Q8IVH2	Q8IVH2	FOXP4_HUMAN	FOXP4	Forkhead box protein P4	1	GAVWTVDER	GAVWTVDER	2	GAVWTVDER2	2995.59		1112.24		4264.01	3489.14		1481.73	2086.94	3314.88	3033.33	2097.08	1700.66
P20618	P20618	PSB1_HUMAN	PSMB1	Proteasome subunit beta type-1	1	GAVYSFDPVGSYQR	GAVYSFDPVGSYQR	2	GAVYSFDPVGSYQR2						97.7881							85.8561
Q14318	Q14318	FKBP8_HUMAN	FKBP8	Peptidyl-prolyl cis-trans isomerase FKBP8	1	GAWSIPWK	GAWSIPWK	2	GAWSIPWK2	777.77				1579.76	2018.75		479.478		1405.61	2501.61		195.372
P05141	P05141;P12235;P12236	ADT2_HUMAN	SLC25A5	ADP/ATP translocase 2	0	GAWSNVLR	GAWSNVLR	2	GAWSNVLR2	106322		71636.8		186492	162954	233602	118322	157102	196328	187875	110481	84433.2
P42704	P42704	LPPRC_HUMAN	LRPPRC	Leucine-rich PPR motif-containing protein, mitochondrial	1	GAYDIFLNAK	GAYDIFLNAK	2	GAYDIFLNAK2			841.236		800.678	822.039		1220.35		706.798	762.008	414.295	865.075
P98194	P98194	AT2C1_HUMAN	ATP2C1	Calcium-transporting ATPase type 2C member 1	1	GAYEQVIK	GAYEQVIK	2	GAYEQVIK2	1452.16		1344.07		1925.88	1512.43		1236.73		1408.83	1131.78	1008.91	1265.1
P07947	P06241;P07947;P09769	YES_HUMAN	YES1	Tyrosine-protein kinase Yes	0	GAYSLSIR	GAYSLSIR	2	GAYSLSIR2			3823.51					2442.31			2940.63	3183.51
P10253	P10253	LYAG_HUMAN	GAA	Lysosomal alpha-glucosidase	1	GAYTQVIFLAR	GAYTQVIFLAR	2	GAYTQVIFLAR2			554.667		111.926	347.907		321.93			222.804		273.294
Q92879	Q92879	CELF1_HUMAN	CELF1	CUGBP Elav-like family member 1	1	GCAFVTFTTR	GC(UniMod:4)AFVTFTTR	2	GC(UniMod:4)AFVTFTTR2			723.346		858.118	2340.51		3924.25		906.116	1464.86	1084.34	1724.02
Q92598	P34932;Q92598;O95757	HS105_HUMAN	HSPH1	Heat shock protein 105 kDa	0	GCALQCAILSPAFK	GC(UniMod:4)ALQC(UniMod:4)AILSPAFK	2	GC(UniMod:4)ALQC(UniMod:4)AILSPAFK2					232.247	274.149		644.139			139.909		154.203
Q9BSK2	Q9BSK2	S2533_HUMAN	SLC25A33	Solute carrier family 25 member 33	1	GCASCIAYPHEVIR	GC(UniMod:4)ASC(UniMod:4)IAYPHEVIR	3	GC(UniMod:4)ASC(UniMod:4)IAYPHEVIR3			847.01		647.357	1455.45		1951.35		513.812	1307.65	1227.55	1190.8
P52272	P52272	HNRPM_HUMAN	HNRNPM	Heterogeneous nuclear ribonucleoprotein M	1	GCAVVEFK	GC(UniMod:4)AVVEFK	2	GC(UniMod:4)AVVEFK2	49046.1		63271		62659	56107.6	27076.9	73108.1	72481.9	68144.1	61784.9	71036.6	62196.6
Q92879	O95319;Q92879	CELF1_HUMAN	CELF1	CUGBP Elav-like family member 1	0	GCCFVTFYTR	GC(UniMod:4)C(UniMod:4)FVTFYTR	2	GC(UniMod:4)C(UniMod:4)FVTFYTR2			665.166		651.232	2037.77		3184.26		536.293	1749.65	1020.03	1664.23
P10253	P10253	LYAG_HUMAN	GAA	Lysosomal alpha-glucosidase	1	GCCYIPAK	GC(UniMod:4)C(UniMod:4)YIPAK	2	GC(UniMod:4)C(UniMod:4)YIPAK2	2179.67		1345.4		1477.7	1981.52	814.245	2077.69	3814.7	1572.54	2764.9	2677.36	1067.29
P11717	P11717	MPRI_HUMAN	IGF2R	Cation-independent mannose-6-phosphate receptor	1	GCDVTFEWK	GC(UniMod:4)DVTFEWK	2	GC(UniMod:4)DVTFEWK2					870.266	525.505		559.576			367.1
P40926	P40926	MDHM_HUMAN	MDH2	Malate dehydrogenase, mitochondrial	1	GCDVVVIPAGVPR	GC(UniMod:4)DVVVIPAGVPR	2	GC(UniMod:4)DVVVIPAGVPR2	3209.79		3725.7		2099.53	6084.34		10081.8	676.62	1681.85	7989.72	1096.16	3548.18
P23396	P23396	RS3_HUMAN	RPS3	40S ribosomal protein S3	1	GCEVVVSGK	GC(UniMod:4)EVVVSGK	2	GC(UniMod:4)EVVVSGK2	20318.1		21191.8	73889.8	21236.8	19170.1	6062.5	22684.8	22047.7	22599.7	19398	22552.8	22889.7
P09110	P09110	THIK_HUMAN	ACAA1	3-ketoacyl-CoA thiolase, peroxisomal	1	GCFQAEIVPVTTTVHDDK	GC(UniMod:4)FQAEIVPVTTTVHDDK	3	GC(UniMod:4)FQAEIVPVTTTVHDDK3						212.63		232.855
Q07020	Q07020	RL18_HUMAN	RPL18	60S ribosomal protein L18	1	GCGTVLLSGPR	GC(UniMod:4)GTVLLSGPR	2	GC(UniMod:4)GTVLLSGPR2	9899.4		12590.2		10577.5	11136.1	35617.4	13538.7	9058.79	12599.6	8792.35	12310.8	11704.5
O00571	O00571;O15523	DDX3X_HUMAN	DDX3X	ATP-dependent RNA helicase DDX3X	0	GCHLLVATPGR	GC(UniMod:4)HLLVATPGR	2	GC(UniMod:4)HLLVATPGR2	1629.45		3025.43		3084.09	3524.97	2591.29	4156.56	1876.43	2593.88	3148.22	3661.16	4007.57
O00571	O00571;O15523	DDX3X_HUMAN	DDX3X	ATP-dependent RNA helicase DDX3X	0	GCHLLVATPGR	GC(UniMod:4)HLLVATPGR	3	GC(UniMod:4)HLLVATPGR3	9154.36		13268.5		13988.8	12535.3	8228.86	13231	9053.6	17017.1	12934.3	13456	14010.6
P78357	P78357	CNTP1_HUMAN	CNTNAP1	Contactin-associated protein 1	1	GCIENVIFNR	GC(UniMod:4)IENVIFNR	2	GC(UniMod:4)IENVIFNR2					422.996	451.665		412.832			335.557
B5ME19;Q99613	Q99613;B5ME19	EIF3C_HUMAN;EIFCL_HUMAN	EIF3C;EIF3CL	Eukaryotic translation initiation factor 3 subunit C-like protein	0	GCILTLVER	GC(UniMod:4)ILTLVER	2	GC(UniMod:4)ILTLVER2			1088.36		1175.29	1201.82		1694.59	460.815	1160.03	1276.01	1527.55	1846.66
Q02978	Q02978	M2OM_HUMAN	SLC25A11	Mitochondrial 2-oxoglutarate/malate carrier protein	1	GCIPTMAR	GC(UniMod:4)IPTMAR	2	GC(UniMod:4)IPTMAR2	5884.9		2486.67		5492.42	4920.13		4348.44	6018.84	5832.18		3344.25	3505.35
P11586	P11586	C1TC_HUMAN	MTHFD1	C-1-tetrahydrofolate synthase, cytoplasmic	1	GCLELIK	GC(UniMod:4)LELIK	2	GC(UniMod:4)LELIK2	1865.89				2229.9			1913.14		2143.47	1530.85	1996.02	2501.5
Q6PL18	Q6PL18;Q9ULI0	ATAD2_HUMAN	ATAD2	ATPase family AAA domain-containing protein 2	0	GCLFYGPPGTGK	GC(UniMod:4)LFYGPPGTGK	2	GC(UniMod:4)LFYGPPGTGK2	3381.9		3537.25		2571.6	2730.45		2610.4	1640.35	1926.99	3062.57	2775.98	2797.95
P62333	P62333	PRS10_HUMAN	PSMC6	26S proteasome regulatory subunit 10B	1	GCLLYGPPGTGK	GC(UniMod:4)LLYGPPGTGK	2	GC(UniMod:4)LLYGPPGTGK2	805.628		480.889			879.031		1290.61		929.734	877.082	1199.05	891.07
Q5SGD2	Q5SGD2	PPM1L_HUMAN	PPM1L	Protein phosphatase 1L	1	GCPDNITVMVVK	GC(UniMod:4)PDNITVMVVK	2	GC(UniMod:4)PDNITVMVVK2						492.34		471.087			395.626		266.837
P11717	P11717	MPRI_HUMAN	IGF2R	Cation-independent mannose-6-phosphate receptor	1	GCPEDAAVCAVDK	GC(UniMod:4)PEDAAVC(UniMod:4)AVDK	2	GC(UniMod:4)PEDAAVC(UniMod:4)AVDK2	8540.88		5419.56		5349.45	5900.39		5084.79	6890.08	5005.17	6124.13	5469.67	5838.07
P05556	P05556	ITB1_HUMAN	ITGB1	Integrin beta-1	1	GCPPDDIENPR	GC(UniMod:4)PPDDIENPR	2	GC(UniMod:4)PPDDIENPR2	7206.16		8112.02		8383.42	7610.81		6872.97		6995.73	7473.23	8871.37	7521.19
Q9BXJ9	Q9BXJ9	NAA15_HUMAN	NAA15	N-alpha-acetyltransferase 15, NatA auxiliary subunit	1	GCPPVFNTLR	GC(UniMod:4)PPVFNTLR	2	GC(UniMod:4)PPVFNTLR2	962.535		1175.4		1338.46			1185.53	751.985	1198.53	1547.98	1916.86	1267.33
P53701	P53701	CCHL_HUMAN	HCCS	Holocytochrome c-type synthase	1	GCPVNTEPSGPTCEK	GC(UniMod:4)PVNTEPSGPTC(UniMod:4)EK	2	GC(UniMod:4)PVNTEPSGPTC(UniMod:4)EK2	21647		16693.5	68557.2	25902.2	21224.2	10794.5	21586.3	23107	13990.8	24459	29362.1	19733.8
Q5JTH9	Q5JTH9	RRP12_HUMAN	RRP12	RRP12-like protein	1	GCQAEADRAEVSR	GC(UniMod:4)QAEADRAEVSR	3	GC(UniMod:4)QAEADRAEVSR3			2634.33			973.716		2272.67		697.074	1596.83		1831.46
Q5SNT2	Q5SNT2	TM201_HUMAN	TMEM201	Transmembrane protein 201	1	GCSEEAATWR	GC(UniMod:4)SEEAATWR	2	GC(UniMod:4)SEEAATWR2	1548.42					1388.19		872.412	1392.58	1624.56	2162.38	1208.27	841.999
P07602	P07602	SAP_HUMAN	PSAP	Prosaposin	1	GCSFLPDPYQK	GC(UniMod:4)SFLPDPYQK	2	GC(UniMod:4)SFLPDPYQK2	1673.92		2791.71		1645.95	2462.1		3234.21	1710.09	823.532	2796.72	2645.31	1811.75
P15880	P15880	RS2_HUMAN	RPS2	40S ribosomal protein S2	1	GCTATLGNFAK	GC(UniMod:4)TATLGNFAK	2	GC(UniMod:4)TATLGNFAK2	4813.27		5403.88		5210.02	5103.65		5257.53	4698.24	6127.56	4942.89	5894.53	5436.49
Q96IG2	Q9UKC9;Q96IG2	FXL20_HUMAN	FBXL20	F-box/LRR-repeat protein 20	0	GCTQLEDEALK	GC(UniMod:4)TQLEDEALK	2	GC(UniMod:4)TQLEDEALK2	434.327		556.606			689.775		612.738		709.358	483.997	1019.72
Q8TEQ6	Q8TEQ6	GEMI5_HUMAN	GEMIN5	Gem-associated protein 5	1	GCYLATGSK	GC(UniMod:4)YLATGSK	2	GC(UniMod:4)YLATGSK2	2072.81		2383.47		1972.57	2572.23		2229.23	2498.43	2571.61	2196.7	2769.26	2426.86
A2VDJ0	A2VDJ0	T131L_HUMAN	TMEM131L	Transmembrane protein 131-like	1	GCYLESDDVLR	GC(UniMod:4)YLESDDVLR	2	GC(UniMod:4)YLESDDVLR2	659.539		1352.43		909.987	1858.21		2246.84		772.628	1841.19	884.874	1351.86
P00734	P00734	THRB_HUMAN	F2	Prothrombin	1	GDACEGDSGGPFVMK	GDAC(UniMod:4)EGDSGGPFVMK	2	GDAC(UniMod:4)EGDSGGPFVMK2					162.429	325.312		428.705	298.631	345.845	562.183	181.828	192.399
P50402	P50402	EMD_HUMAN	EMD	Emerin	1	GDADMYDLPK	GDADMYDLPK	2	GDADMYDLPK2	29707		11976.8		26034.2	31533.6		15740.8	16617.7	18713.6	22087.1	11014.2	12065.5
P43243	P43243	MATR3_HUMAN	MATR3	Matrin-3	1	GDADQASNILASFGLSAR	GDADQASNILASFGLSAR	2	GDADQASNILASFGLSAR2	863.375		259.75		245.342	215.921		268.59		225.336	141.29		304.731
Q9BXP2	Q9BXP2	S12A9_HUMAN	SLC12A9	Solute carrier family 12 member 9	1	GDAEAEALAR	GDAEAEALAR	2	GDAEAEALAR2	3118.75		2631.73		3691.57	2958.38		2420.42	2377.75	2298.65	3091.18	3485.51	2773.2
Q6UB35	Q6UB35	C1TM_HUMAN	MTHFD1L	Monofunctional C1-tetrahydrofolate synthase, mitochondrial	1	GDAHECFVSPVAK	GDAHEC(UniMod:4)FVSPVAK	3	GDAHEC(UniMod:4)FVSPVAK3	2702.45		3718.54		3372.16	3252.09	1307.44	3931.14	2917.48	3853.15	3896.92	3766.77	3429.77
Q8NBM4	Q8NBM4	UBAC2_HUMAN	UBAC2	Ubiquitin-associated domain-containing protein 2	1	GDALEALR	GDALEALR	2	GDALEALR2	8144.62		6403.27		9135.79	8037.41		7309.16	10158.3	9290.51	8484.04	7739.31	7282.25
Q16836	Q16836	HCDH_HUMAN	HADH	Hydroxyacyl-coenzyme A dehydrogenase, mitochondrial	1	GDASKEDIDTAMK	GDASKEDIDTAMK	3	GDASKEDIDTAMK3	554.057		382.711			708.924		449.882		582.968	421.57
Q01844	Q01844	EWS_HUMAN	EWSR1	RNA-binding protein EWS	1	GDATVSYEDPPTAK	GDATVSYEDPPTAK	2	GDATVSYEDPPTAK2	4267.63		3615.56		2800.72	3657.05	5470.89	3769.76	2063.47	2831.2	2905.3	3555.9	2583.79
Q9H0A0	Q9H0A0	NAT10_HUMAN	NAT10	RNA cytidine acetyltransferase	1	GDDEEWNEVLNK	GDDEEWNEVLNK	2	GDDEEWNEVLNK2	2444.98		394.133		1032.21	4595.28		999.693	1499.34	1215.82	3957.83	359.004	1133.12
P55072	P55072	TERA_HUMAN	VCP	Transitional endoplasmic reticulum ATPase	1	GDDLSTAILK	GDDLSTAILK	2	GDDLSTAILK2	2114.81				1836.1	894.248		785.156	1611.66	970.002	1829.6	853.494	1137.71
P49411	P49411	EFTU_HUMAN	TUFM	Elongation factor Tu, mitochondrial	1	GDECELLGHSK	GDEC(UniMod:4)ELLGHSK	2	GDEC(UniMod:4)ELLGHSK2	712.153		1106.66		745.248	804.42		873.593	1482.42	747.916	1134.62	1531	944.561
P49411	P49411	EFTU_HUMAN	TUFM	Elongation factor Tu, mitochondrial	1	GDECELLGHSK	GDEC(UniMod:4)ELLGHSK	3	GDEC(UniMod:4)ELLGHSK3	1493.09		1455.03		2385.04	1951.42		2896.07	2114.47	2115.84	1926.15	2413.31	1799.03
P54886	P54886	P5CS_HUMAN	ALDH18A1	Delta-1-pyrroline-5-carboxylate synthase	1	GDECGLALGR	GDEC(UniMod:4)GLALGR	2	GDEC(UniMod:4)GLALGR2	19304.7		15392.8		17981.6	15146.3	9232.48	20022.5	18867.3	14213	16841.9	17366.2	14523.6
O75882	O75882	ATRN_HUMAN	ATRN	Attractin	1	GDECQLCEVENR	GDEC(UniMod:4)QLC(UniMod:4)EVENR	2	GDEC(UniMod:4)QLC(UniMod:4)EVENR2						322.563					299.43		161.033
P0C0S5;Q71UI9	P0C0S5;Q71UI9	H2AV_HUMAN;H2AZ_HUMAN	H2AZ1;H2AZ2	Histone H2A.Z	0	GDEELDSLIK	GDEELDSLIK	2	GDEELDSLIK2	14831.2		8857.22	61653.8	7779.96	6230.29	27706.8	5486.67	11179.8	7765.09	8327.44	6730.75	7182.1
Q9H857	Q9H857	NT5D2_HUMAN	NT5DC2	5'-nucleotidase domain-containing protein 2	1	GDETFAVLSR	GDETFAVLSR	2	GDETFAVLSR2	3560.75		2839.72		3691.76	2542.05		3242.6	3160.93	3338.88	3042.95	3771.55	3352.3
P15531	P15531;P22392;O60361	NDKA_HUMAN	NME1	Nucleoside diphosphate kinase A	0	GDFCIQVGR	GDFC(UniMod:4)IQVGR	2	GDFC(UniMod:4)IQVGR2			2066.48		1690.39	2183.19	2340.62	4190.33		1104.25	2601.21	2432.52	2089.98
Q9BTV4	Q9BTV4	TMM43_HUMAN	TMEM43	Transmembrane protein 43	1	GDFFYHSENPK	GDFFYHSENPK	2	GDFFYHSENPK2			465.108		663.769	934.988		493.237		330.26	585.976	622.807	759.524
P08559	P08559	ODPA_HUMAN	PDHA1	Pyruvate dehydrogenase E1 component subunit alpha, somatic form, mitochondrial	1	GDFIPGLR	GDFIPGLR	2	GDFIPGLR2	7618.8		6082.74		7827.39	5236.12		6031.02	8536.83	7872.46	6597.59	6294.58	6174.12
Q53H12	Q53H12	AGK_HUMAN	AGK	Acylglycerol kinase, mitochondrial	1	GDFITIGSR	GDFITIGSR	2	GDFITIGSR2	40322.4		47167.2		46758.9	35661.4	25185.5	44687.8	45623.4	44515	34186.4	49525.9	40345.4
Q8NFU7	Q8NFU7	TET1_HUMAN	TET1	Methylcytosine dioxygenase TET1	1	GDFSANVPEAEK	GDFSANVPEAEK	2	GDFSANVPEAEK2	549.608		616.316	21178.8	437.607	440.906	459.658	658.519	415.629	703.684	627.381
P43246	P43246	MSH2_HUMAN	MSH2	DNA mismatch repair protein Msh2	1	GDFYTAHGEDALLAAR	GDFYTAHGEDALLAAR	3	GDFYTAHGEDALLAAR3						2195.35		1655.94			866.059
P17844	P17844;Q92841	DDX5_HUMAN	DDX5	Probable ATP-dependent RNA helicase DDX5	0	GDGPICLVLAPTR	GDGPIC(UniMod:4)LVLAPTR	2	GDGPIC(UniMod:4)LVLAPTR2	8700.59		15610.5		7936.54	12880.6		17633.8	5532.7	9493.68	15420.8	4726.35	14069.6
P49257	P49257	LMAN1_HUMAN	LMAN1	Protein ERGIC-53	1	GDGVGGDPAVALPHR	GDGVGGDPAVALPHR	3	GDGVGGDPAVALPHR3	23692.1		35432.4		32582.1	31793.7		27408.4	12113.5	22152.8	33251.3	20938.9	30295
P49257	P49257	LMAN1_HUMAN	LMAN1	Protein ERGIC-53	1	GDGVGGDPAVALPHRR	GDGVGGDPAVALPHRR	3	GDGVGGDPAVALPHRR3			8119.06		2599.39	2459.08		7009.46		8048.72	1608.13	6361.95	3538.13
Q96PV6	Q96PV6	LENG8_HUMAN	LENG8	Leukocyte receptor cluster member 8	1	GDHEEFNQCQTQLK	GDHEEFNQC(UniMod:4)QTQLK	3	GDHEEFNQC(UniMod:4)QTQLK3	767.551		528.47		479.1	826.079		347.687		440.259	414.996	300.263	220.304
Q9H497	Q9H497	TOR3A_HUMAN	TOR3A	Torsin-3A	1	GDIINEVVLK	GDIINEVVLK	2	GDIINEVVLK2	2098.44		1158.17		1863.52	1525.33		1643.02	1523.95	1707.16	1535.21	2537.51	1923.9
Q6ZXV5	Q6ZXV5	TMTC3_HUMAN	TMTC3	Protein O-mannosyl-transferase TMTC3	1	GDILMNQK	GDILMNQK	2	GDILMNQK2	3381.8				2495.62	3311.27		1844.36				1896.71	1795.37
P50416	P50416	CPT1A_HUMAN	CPT1A	Carnitine O-palmitoyltransferase 1, liver isoform	1	GDINPNIPYPTR	GDINPNIPYPTR	2	GDINPNIPYPTR2	4187.32		3764.92		4679.25	3095.59		2913.8	1826.04	3256.35	7955.61	1604.09	4572.88
Q9H583	Q9H583	HEAT1_HUMAN	HEATR1	HEAT repeat-containing protein 1	1	GDIWWNPEQLK	GDIWWNPEQLK	2	GDIWWNPEQLK2						344.455					186.016
Q9Y5B9	Q9Y5B9	SP16H_HUMAN	SUPT16H	FACT complex subunit SPT16	1	GDKVDILYNNIK	GDKVDILYNNIK	3	GDKVDILYNNIK3			1412.69		788.438	1211.92		1659.61		981.943	1733.69	1860.08	1643.34
Q96JJ7	Q96JJ7	TMX3_HUMAN	TMX3	Protein disulfide-isomerase TMX3	1	GDLAYNYR	GDLAYNYR	2	GDLAYNYR2	5589.46		6135.58		6039.55	6763.03	3201.32	5491.52	4255.61	4224.08	4445.65	6037.51	5767.93
O14976	O14976	GAK_HUMAN	GAK	Cyclin-G-associated kinase	1	GDLDISYITSR	GDLDISYITSR	2	GDLDISYITSR2						329.631		750.403		266.295	358.616	404.597	388.744
P14618	P14618;P30613	KPYM_HUMAN	PKM	Pyruvate kinase PKM	0	GDLGIEIPAEK	GDLGIEIPAEK	2	GDLGIEIPAEK2	10829.7		9106.85		6042.76	6454.13		9015.17	6176.72	8295.53	6439.76	5927.39	9436.75
P78381	P78381	S35A2_HUMAN	SLC35A2	UDP-galactose translocator	1	GDLITEPFLPK	GDLITEPFLPK	2	GDLITEPFLPK2	516.009		426.056		361.369	575.605		625.857			561.105		369.23
P67812	P67812	SC11A_HUMAN	SEC11A	Signal peptidase complex catalytic subunit SEC11A	1	GDLLFLTNR	GDLLFLTNR	2	GDLLFLTNR2	3082.85		8023.6		7577.18	4790.8		4975.04	3936.41	7931.89	5503.9	6918.74	7065.89
P11586	P11586	C1TC_HUMAN	MTHFD1	C-1-tetrahydrofolate synthase, cytoplasmic	1	GDLNDCFIPCTPK	GDLNDC(UniMod:4)FIPC(UniMod:4)TPK	2	GDLNDC(UniMod:4)FIPC(UniMod:4)TPK2	854.58					1004.42		1371.95		470.824	907.142		506.786
P42166	P42166	LAP2A_HUMAN	TMPO	Lamina-associated polypeptide 2, isoform alpha	1	GDLPREPLVATNLPGR	GDLPREPLVATNLPGR	3	GDLPREPLVATNLPGR3						242.319		389.919
O94901	O94901	SUN1_HUMAN	SUN1	SUN domain-containing protein 1	1	GDLQTMLR	GDLQTMLR	2	GDLQTMLR2	4256.33		2365.96		5837.1	7864.61		4193.42	4339.13	5136.01	6823.24	3202.64	3067
P49069	P49069	CAMLG_HUMAN	CAMLG	Guided entry of tail-anchored proteins factor CAMLG	1	GDLTADSVQR	GDLTADSVQR	2	GDLTADSVQR2	1931.75		2395.63		2316.02	2532.83		1558.53			1905.34	2714.48	2923.33
P08581	P08581	MET_HUMAN	MET	Hepatocyte growth factor receptor	1	GDLTIANLGTSEGR	GDLTIANLGTSEGR	2	GDLTIANLGTSEGR2						318.496					261.058
O14654	O14654	IRS4_HUMAN	IRS4	Insulin receptor substrate 4	1	GDNQAGGAAAAAAAPEPPPR	GDNQAGGAAAAAAAPEPPPR	2	GDNQAGGAAAAAAAPEPPPR2	773.193		455.062			523.026		697.069		385.36	588.799	214.569	585.544
O14654	O14654	IRS4_HUMAN	IRS4	Insulin receptor substrate 4	1	GDNQAGGAAAAAAAPEPPPR	GDNQAGGAAAAAAAPEPPPR	3	GDNQAGGAAAAAAAPEPPPR3	1800.28		638.801		979.057	1992.36		1816.59		1173.3	2401.51	927.333	900.995
Q15061	Q15061	WDR43_HUMAN	WDR43	WD repeat-containing protein 43	1	GDNSSVSSLCISPDGK	GDNSSVSSLC(UniMod:4)ISPDGK	2	GDNSSVSSLC(UniMod:4)ISPDGK2	748.655		563.078		619.693	626.994	1228.02	476.14	555.204		535.817	552.456	399.429
Q9UJA3	Q9UJA3	MCM8_HUMAN	MCM8	DNA helicase MCM8	1	GDPHILVVGDPGLGK	GDPHILVVGDPGLGK	3	GDPHILVVGDPGLGK3						573.38		542.558					646.709
O75643	O75643	U520_HUMAN	SNRNP200	U5 small nuclear ribonucleoprotein 200 kDa helicase	1	GDPLLDQR	GDPLLDQR	2	GDPLLDQR2	6641.52		4878.91		7546.86	6506.12	5660.6	4331.46	5785.71	6221.84	7496.03	6068.07	5876.42
P22830	P22830	HEMH_HUMAN	FECH	Ferrochelatase, mitochondrial	1	GDPYPQEVSATVQK	GDPYPQEVSATVQK	2	GDPYPQEVSATVQK2	1414.38		1864.87		879.12	1327.37		1736.34		757.71	2728.96	751.248	1307.22
Q14974	Q14974	IMB1_HUMAN	KPNB1	Importin subunit beta-1	1	GDQENVHPDVMLVQPR	GDQENVHPDVMLVQPR	3	GDQENVHPDVMLVQPR3					244.535	828.356		362.977			885.336
Q9BTV4	Q9BTV4	TMM43_HUMAN	TMEM43	Transmembrane protein 43	1	GDQLVPFSTK	GDQLVPFSTK	2	GDQLVPFSTK2	7877.97		6223.51		7450.5	6444.84		5232.64	6757.74	5267.97	5149.11	6382	5895.07
O00264	O00264	PGRC1_HUMAN	PGRMC1	Membrane-associated progesterone receptor component 1	1	GDQPAASGDSDDDEPPPLPR	GDQPAASGDSDDDEPPPLPR	2	GDQPAASGDSDDDEPPPLPR2	7282.47		4435.05			5073.52		2876.53		753.49	4946.28		2311.93
Q06330	Q06330	SUH_HUMAN	RBPJ	Recombining binding protein suppressor of hairless	1	GDQTVLILHAK	GDQTVLILHAK	2	GDQTVLILHAK2	116.253				352.006			154.963	148.817	319.712	245.89	504.229	255.216
Q9NW82	Q9NW82	WDR70_HUMAN	WDR70	WD repeat-containing protein 70	1	GDQYIVDMANTK	GDQYIVDMANTK	2	GDQYIVDMANTK2						442.976					227.155
O75150	O75150	BRE1B_HUMAN	RNF40	E3 ubiquitin-protein ligase BRE1B	1	GDSEPLSEAAQAHTR	GDSEPLSEAAQAHTR	3	GDSEPLSEAAQAHTR3	634.649		620.5			792.727		808.446		576.117	911.976	502.606	190.416
P55265	P55265	DSRAD_HUMAN	ADAR	Double-stranded RNA-specific adenosine deaminase	1	GDSLSLK	GDSLSLK	2	GDSLSLK2	2674.5		3298.15		3748.85	3116.31			3424.05	2656.37	2872.34	3304.72	3192.26
Q14527	Q14527	HLTF_HUMAN	HLTF	Helicase-like transcription factor	1	GDSPLHSIR	GDSPLHSIR	2	GDSPLHSIR2	2522.91		2264.01		2725.26	1961.15		2471.04	2072.98	2676.3	2465.2	2366.64	2197.65
Q9NU22	Q9NU22	MDN1_HUMAN	MDN1	Midasin	1	GDTEPLVR	GDTEPLVR	2	GDTEPLVR2	8382.2		8059.03		10782.6	8586.99		6817.38	10895.8	9447.71	10735.6	8676.81	10597.3
P55072	P55072	TERA_HUMAN	VCP	Transitional endoplasmic reticulum ATPase	1	GDTVLLK	GDTVLLK	2	GDTVLLK2	1431.06		1319.69			1025.14			2415.2		1078.11
Q9H0U3	Q9H0U3	MAGT1_HUMAN	MAGT1	Magnesium transporter protein 1	1	GDTYELQVR	GDTYELQVR	2	GDTYELQVR2	4156.66		5878.5		6189.49	4099.83		5771.98	3945.57	3373.1	7987.46	3436.84	2643.32
Q86VU5	Q86VU5	CMTD1_HUMAN	COMTD1	Catechol O-methyltransferase domain-containing protein 1	1	GDVAAECVR	GDVAAEC(UniMod:4)VR	2	GDVAAEC(UniMod:4)VR2	2380.71		1020.11		2875.36	3068.84		2808.9	3045.6	1952.46	3396.36	2858.43	2943.88
P40939	P40939	ECHA_HUMAN	HADHA	Trifunctional enzyme subunit alpha, mitochondrial	1	GDVAVVR	GDVAVVR	2	GDVAVVR2	27304.2		22085.3		25033	17945.1	9770.41	20316.6	29722.5	20704.4	20918.8	21208.2	19208.2
Q92973	Q92973	TNPO1_HUMAN	TNPO1	Transportin-1	1	GDVEEDETIPDSEQDIRPR	GDVEEDETIPDSEQDIRPR	3	GDVEEDETIPDSEQDIRPR3						441.508		638.205			192.08
P42704	P42704	LPPRC_HUMAN	LRPPRC	Leucine-rich PPR motif-containing protein, mitochondrial	1	GDVENIEVVQK	GDVENIEVVQK	2	GDVENIEVVQK2	5444.08		4481.06		3497.07	4968.1		4401.36	5094.12	4134.49	6113.88	4545.53	3936.16
Q08431	Q08431	MFGM_HUMAN	MFGE8	Lactadherin	1	GDVFPSYTCTCLK	GDVFPSYTC(UniMod:4)TC(UniMod:4)LK	2	GDVFPSYTC(UniMod:4)TC(UniMod:4)LK2			163.787			902.317		725.788			830.521		326.358
Q7KZF4	Q7KZF4	SND1_HUMAN	SND1	Staphylococcal nuclease domain-containing protein 1	1	GDVGLGLVK	GDVGLGLVK	2	GDVGLGLVK2	3423.67		3683.24		3611.12	3518.21	3328.02	3312.55	4617.66	3869.76	3279.42	2902.12	4736.25
Q9Y5M8	Q9Y5M8	SRPRB_HUMAN	SRPRB	Signal recognition particle receptor subunit beta	1	GDVGSADIQDLEK	GDVGSADIQDLEK	2	GDVGSADIQDLEK2	19850.6		20547.6		10913.4	19976.4		20210.8	10305.8	13433.2	21690.4	13968.9	16535.4
P49006	P49006	MRP_HUMAN	MARCKSL1	MARCKS-related protein	1	GDVTAEEAAGASPAK	GDVTAEEAAGASPAK	2	GDVTAEEAAGASPAK2	2007.45		1450.88		1413.02	1324.81		1546.32	772.661	1172.41	1204.12	727.8	1025.1
Q9NVV0	Q9NVV0	TM38B_HUMAN	TMEM38B	Trimeric intracellular cation channel type B	1	GDWKPEGDEWLK	GDWKPEGDEWLK	3	GDWKPEGDEWLK3						1084.03		612.078		432.262	1048.26	304.666
Q9H9P8	Q9H9P8	L2HDH_HUMAN	L2HGDH	L-2-hydroxyglutarate dehydrogenase, mitochondrial	1	GDYLLLKPEK	GDYLLLKPEK	2	GDYLLLKPEK2	861.083		1394.52		1507.06	1624.37	548.684	1967.51	553.378	1181.19	1493.5	1636.21	1253.97
P14618	P14618	KPYM_HUMAN	PKM	Pyruvate kinase PKM	1	GDYPLEAVR	GDYPLEAVR	2	GDYPLEAVR2	14929.4		14437.7		12308.6	10975.7	6993.04	11809.3	12366.5	14315.9	10775.9	11161.5	12782.8
Q07954	Q07954	LRP1_HUMAN	LRP1	Prolow-density lipoprotein receptor-related protein 1	1	GDYSVLVPGLR	GDYSVLVPGLR	2	GDYSVLVPGLR2	465.229		381.824			1040.85		771.329			502.45	176.444	413.34
P29966	P29966	MARCS_HUMAN	MARCKS	Myristoylated alanine-rich C-kinase substrate	1	GEAAAERPGEAAVASSPSK	GEAAAERPGEAAVASSPSK	3	GEAAAERPGEAAVASSPSK3	3028.59		2050.73		1039.08	1749.67		1856.69	2226.73	2043.66	2163.02	1752.86	1661.01
Q6UX07	Q6UX07	DHR13_HUMAN	DHRS13	Dehydrogenase/reductase SDR family member 13	1	GEAAAFDLR	GEAAAFDLR	2	GEAAAFDLR2	3467.88		3088.44		3691.42	2763.01		3864.42		3523.35	2547.37	2078.83	3348.25
P17482	P17482	HXB9_HUMAN	HOXB9	Homeobox protein Hox-B9	1	GEAAPGQGQAAVK	GEAAPGQGQAAVK	2	GEAAPGQGQAAVK2			820.365		679.459	730.56		1093.17	892.463	763.722	976.964	626.286	673.826
Q5JRA6	Q5JRA6	TGO1_HUMAN	MIA3	Transport and Golgi organization protein 1 homolog	1	GEALEDFTGPDCR	GEALEDFTGPDC(UniMod:4)R	2	GEALEDFTGPDC(UniMod:4)R2	788.578		553.467			676.999		1029.98		347.497	781.484	235.95	412.39
O75396	O75396	SC22B_HUMAN	SEC22B	Vesicle-trafficking protein SEC22b	1	GEALSALDSK	GEALSALDSK	2	GEALSALDSK2	17087.9		15922.1		18362.3	16176.4	16492.3	14307.2	18678.7	16010	14573.4	14623.3	16949.5
Q9BVT8	Q9BVT8	TMUB1_HUMAN	TMUB1	Transmembrane and ubiquitin-like domain-containing protein 1	1	GEAPGAETPSLR	GEAPGAETPSLR	2	GEAPGAETPSLR2	9184.95		9838.94		9714.32	10260.4	4212.28	9703.77	7657.44	9229.26	7208.11	9130.5	8688.79
P35637	P35637;Q92804	FUS_HUMAN	FUS	RNA-binding protein FUS	0	GEATVSFDDPPSAK	GEATVSFDDPPSAK	2	GEATVSFDDPPSAK2	4010.28		6021.73		1948.3	5629.66	3398.7	4255.77	1707.93	2387.57	3774.97	2251.79	2710.13
Q9UIF9	Q9UIF9	BAZ2A_HUMAN	BAZ2A	Bromodomain adjacent to zinc finger domain protein 2A	1	GECQTTIQGQAR	GEC(UniMod:4)QTTIQGQAR	2	GEC(UniMod:4)QTTIQGQAR2	807.237		633.264		387.76	396.876	1454.45	459.677	644.562	742.411	579.75	736.999	925.315
P04843	P04843	RPN1_HUMAN	RPN1	Dolichyl-diphosphooligosaccharide--protein glycosyltransferase subunit 1	1	GEDEEENNLEVR	GEDEEENNLEVR	2	GEDEEENNLEVR2	10897.1		9488.22		9966.43	12432.5	6140.04	7629.3	6721.12	6707.14	10288.3	10432.1	9476.94
P43307	P43307	SSRA_HUMAN	SSR1	Translocon-associated protein subunit alpha	1	GEDFPANNIVK	GEDFPANNIVK	2	GEDFPANNIVK2	9887.15		8637.65		6784.82	7092.07	2778.24	6487.95	7378.89	5488.26	6887.16	7706.8	5788.69
Q13642	Q13642	FHL1_HUMAN	FHL1	Four and a half LIM domains protein 1	1	GEDFYCVTCHETK	GEDFYC(UniMod:4)VTC(UniMod:4)HETK	3	GEDFYC(UniMod:4)VTC(UniMod:4)HETK3			546		694.281	885.171		608.355		399.454	455.702	553.656	669.297
Q8NC56	Q8NC56	LEMD2_HUMAN	LEMD2	LEM domain-containing protein 2	1	GEDQSELVTTVDK	GEDQSELVTTVDK	2	GEDQSELVTTVDK2	1301.35		1468.9		1327.92	1657.13		734.084	596.239	729.528	857.421	1026.14	713.902
P51991	P51991	ROA3_HUMAN	HNRNPA3	Heterogeneous nuclear ribonucleoprotein A3	1	GEEGHDPKEPEQLR	GEEGHDPKEPEQLR	3	GEEGHDPKEPEQLR3	2048.01		1800.33		791.444	2480.01	4781.36	1435.73	1286.6	1384.01	1819.58	1663.9	1100.03
Q9NP92	Q9NP92	RT30_HUMAN	MRPS30	39S ribosomal protein S30, mitochondrial	1	GEEIIPR	GEEIIPR	2	GEEIIPR2	4184.23		3098.94		4105.13	2741.25	8730.79	1921.91	6109.51	4305.68	2083.41	2769.49	2510.61
P14868	P14868	SYDC_HUMAN	DARS1	Aspartate--tRNA ligase, cytoplasmic	1	GEEILSGAQR	GEEILSGAQR	2	GEEILSGAQR2			14723.6		16249.3		11322			12882.2	11517.4	12942.3	11462.3
Q9Y6C9	Q9Y6C9	MTCH2_HUMAN	MTCH2	Mitochondrial carrier homolog 2	1	GEELGPGNVQK	GEELGPGNVQK	2	GEELGPGNVQK2	1727.2		778.463		2197.28	3011.91			1764.78	1059.76	1840.72	1983.95	1854.53
P50990	P50990	TCPQ_HUMAN	CCT8	T-complex protein 1 subunit theta	1	GEENLMDAQVK	GEENLMDAQVK	2	GEENLMDAQVK2	1191.54		612.957			1272.89		727.703		877.491	1815.44		1095.51
Q5T3I0	Q5T3I0	GPTC4_HUMAN	GPATCH4	G patch domain-containing protein 4	1	GEETVLGGGTR	GEETVLGGGTR	2	GEETVLGGGTR2	963.907		944.952		1379.8	1233.1		1043.44			1034.08	1034.95
P09543	P09543	CN37_HUMAN	CNP	2',3'-cyclic-nucleotide 3'-phosphodiesterase	1	GEEVGELSR	GEEVGELSR	2	GEEVGELSR2	23881.3		17533.4		26995.8	23577	6340.29	16253.5	17974.6	16426.9	21736.1	19312.4	19989.9
Q14669	Q14669	TRIPC_HUMAN	TRIP12	E3 ubiquitin-protein ligase TRIP12	1	GEEVTLSNPK	GEEVTLSNPK	2	GEEVTLSNPK2	3723.55		3083.8		2242.92	3188.46	2473.41	2111.59	2704.38	3042.78	2510.69	2269.78	3108.74
Q7Z2K6	Q7Z2K6	ERMP1_HUMAN	ERMP1	Endoplasmic reticulum metallopeptidase 1	1	GEFDALQAR	GEFDALQAR	2	GEFDALQAR2	13106.3		13289.4		14090.6	12241.5		11025.5	13408.7	12816.7	11612.8	11560	10605.4
O60266	O60266	ADCY3_HUMAN	ADCY3	Adenylate cyclase type 3	1	GEFDVEPGDGGSR	GEFDVEPGDGGSR	2	GEFDVEPGDGGSR2	1230.94		865.293		1154.05	1192.16		739.512		1476.78	933.706	987.604	893.949
Q9H6R6	Q9H6R6	ZDHC6_HUMAN	ZDHHC6	Palmitoyltransferase ZDHHC6	1	GEFILATR	GEFILATR	2	GEFILATR2	2285.51		3071.51		2331.14	1063.39		1703.54	1821.31	1758.92
Q14677	Q14677	EPN4_HUMAN	CLINT1	Clathrin interactor 1	1	GEFKDEEETVTTK	GEFKDEEETVTTK	3	GEFKDEEETVTTK3	578.922		964.353		1610.63	1519.75		1206.86		1586.33	1887.64	928.664	1172.93
Q9Y4P3	Q9Y4P3	TBL2_HUMAN	TBL2	Transducin beta-like protein 2	1	GEFQEVVR	GEFQEVVR	2	GEFQEVVR2	9061.48		8633.89		6825.63	9226.98		8298.59	9118.86	9347.32	6974.72	9303.79	9212.14
Q9NVI7	Q5T9A4;Q9NVI7	ATD3A_HUMAN	ATAD3A	ATPase family AAA domain-containing protein 3A	0	GEGAGPPPPLPPAQPGAEGGGDR	GEGAGPPPPLPPAQPGAEGGGDR	3	GEGAGPPPPLPPAQPGAEGGGDR3	1585.91		2139.44		539.443	2797.63		4084.33			2232.54		1661.73
Q9Y385	Q9Y385	UB2J1_HUMAN	UBE2J1	Ubiquitin-conjugating enzyme E2 J1	1	GEGAIGSLDYTPEER	GEGAIGSLDYTPEER	2	GEGAIGSLDYTPEER2						561.077		906.715			570.197	351.106	664.5
Q8IVH2	Q8IVH2	FOXP4_HUMAN	FOXP4	Forkhead box protein P4	1	GEGAPGQPAEDSVK	GEGAPGQPAEDSVK	2	GEGAPGQPAEDSVK2	812.496		652.188			1211.18		522.357	468.792	888.971	1270.7	517.329
Q9NV66	Q6NUM6;Q9NV66	TYW1_HUMAN	TYW1	S-adenosyl-L-methionine-dependent tRNA 4-demethylwyosine synthase TYW1	0	GEGDCDVVK	GEGDC(UniMod:4)DVVK	2	GEGDC(UniMod:4)DVVK2	3710.72				3825.25	3201.48		2998.53	2337.26	2520.93	2145.96	4208.66	5014.41
P31040	P31040	SDHA_HUMAN	SDHA	Succinate dehydrogenase [ubiquinone] flavoprotein subunit, mitochondrial	1	GEGGILINSQGER	GEGGILINSQGER	2	GEGGILINSQGER2	1559.99		2599.88		3352.12	3296.83	4241.4	3591.62	1383.49	2679.94	2820.71	3337.09	2431.02
O60884	O60884	DNJA2_HUMAN	DNAJA2	DnaJ homolog subfamily A member 2	1	GEGMPQYR	GEGMPQYR	2	GEGMPQYR2	3534.2					4208.06		3636.56		4572.55	4821.42	1872.09	2205.05
P13639	P13639	EF2_HUMAN	EEF2	Elongation factor 2	1	GEGQLGPAER	GEGQLGPAER	2	GEGQLGPAER2	20882		19915.2		16311.6	17917.7	8529.04	21946.2	24452.7	23801.8	19793.5	21170.1	25443.3
Q9UL01	Q9UL01	DSE_HUMAN	DSE	Dermatan-sulfate epimerase	1	GEGVGAYNPQLNLK	GEGVGAYNPQLNLK	2	GEGVGAYNPQLNLK2						356.814		146.48		170.76	142.177	66.1769	276.305
Q9P031	Q9P031	TAP26_HUMAN	CCDC59	Thyroid transcription factor 1-associated protein 26	1	GEGVSTVGYR	GEGVSTVGYR	2	GEGVSTVGYR2	2263.16		1797.32		1842.4	1346.83	4720.38	1435.46	1196.11	2067.92	1552.26	1961.86	1417.75
Q14146	Q14146	URB2_HUMAN	URB2	Unhealthy ribosome biogenesis protein 2 homolog	1	GEIAQNLLSLVK	GEIAQNLLSLVK	2	GEIAQNLLSLVK2			102.899			155.793		91.7888		166.747
Q92896	Q92896	GSLG1_HUMAN	GLG1	Golgi apparatus protein 1	1	GEIEHHCSGLHR	GEIEHHC(UniMod:4)SGLHR	3	GEIEHHC(UniMod:4)SGLHR3	289.831				1250	750.572		695.919				1038.14	450.069
Q9BRX8	Q9BRX8	PXL2A_HUMAN	PRXL2A	Peroxiredoxin-like 2A	1	GEIFLDEK	GEIFLDEK	2	GEIFLDEK2						2421.94		2181.28		3086.08	1811.47
Q9NZW5	Q9NZW5	PALS2_HUMAN	PALS2	Protein PALS2	1	GEILQIVNR	GEILQIVNR	2	GEILQIVNR2			1141.43		1919.77	1041.84		1300.29		2057.66	1302.18	1775.93	1278.1
Q6PL18	Q6PL18;Q9ULI0	ATAD2_HUMAN	ATAD2	ATPase family AAA domain-containing protein 2	0	GEIVVIGATNR	GEIVVIGATNR	2	GEIVVIGATNR2	984.925		2543.02		4047.05	3965.86	4729.1	2063.72	1653.33	2660.01	2924.65	3799.11	3117.56
Q53H12	Q53H12	AGK_HUMAN	AGK	Acylglycerol kinase, mitochondrial	1	GEKEQPVFAMTGLR	GEKEQPVFAMTGLR	3	GEKEQPVFAMTGLR3						898.51		781.862		228.339	715.622		202.9
O43837	O43837	IDH3B_HUMAN	IDH3B	Isocitrate dehydrogenase [NAD] subunit beta, mitochondrial	1	GELASYDMR	GELASYDMR	2	GELASYDMR2	1898.32		860.441		1310.21	3734.12		1036.68		1076	2199.42	1075.7	1158.17
Q9H0P0	Q9H0P0	5NT3A_HUMAN	NT5C3A	Cytosolic 5'-nucleotidase 3A	1	GELIHVFNK	GELIHVFNK	2	GELIHVFNK2			1429.32		1458.97	1614.39		1390.18	1030.88	1329.23	1255.32	1454.68	1474.77
Q96JB5	Q96JB5	CK5P3_HUMAN	CDK5RAP3	CDK5 regulatory subunit-associated protein 3	1	GELLALVK	GELLALVK	2	GELLALVK2			1077.39		1238.68	679.738		884.236					680.896
Q02809	Q02809	PLOD1_HUMAN	PLOD1	Procollagen-lysine,2-oxoglutarate 5-dioxygenase 1	1	GELQSSDLFHHSK	GELQSSDLFHHSK	3	GELQSSDLFHHSK3			437.622		1140.65	975.89		793.982		485.268	835.604	810.623	893.329
P08133	P08133	ANXA6_HUMAN	ANXA6	Annexin A6	1	GELSGDFEK	GELSGDFEK	2	GELSGDFEK2	1357.44					1451.52		1694.13	1820.71	1146.9	1423.07	1454.11	1096.9
Q9Y679	Q9Y679	AUP1_HUMAN	AUP1	Lipid droplet-regulating VLDL assembly factor AUP1	1	GELVESLK	GELVESLK	2	GELVESLK2	2385.45		1482.75		2713.22	3308.65		1841.16	1957.41		2601.96	2138.93	2053.18
Q9Y679	Q9Y679	AUP1_HUMAN	AUP1	Lipid droplet-regulating VLDL assembly factor AUP1	1	GELVESLKR	GELVESLKR	2	GELVESLKR2	9108.37		9733.49		11234.5	11021.7	4391.57	12457.7	8521.57	10504.8	9818.74	9886.86	10964.8
Q9Y679	Q9Y679	AUP1_HUMAN	AUP1	Lipid droplet-regulating VLDL assembly factor AUP1	1	GELVESLKR	GELVESLKR	3	GELVESLKR3	896.521		1933.63		2412.99	2274.64		2484.46	1049.93	2466.29	2407.78	2291.8	2222.76
Q6P1M0	Q6P1M0	S27A4_HUMAN	SLC27A4	Long-chain fatty acid transport protein 4	1	GENVSTTEVEGTLSR	GENVSTTEVEGTLSR	2	GENVSTTEVEGTLSR2						425.258		503.653		290.264	297.81		197.16
Q96A65	Q96A65	EXOC4_HUMAN	EXOC4	Exocyst complex component 4	1	GENVTVENQPR	GENVTVENQPR	2	GENVTVENQPR2						216.068				296.964	300.069	673.121
P29966	P29966	MARCS_HUMAN	MARCKS	Myristoylated alanine-rich C-kinase substrate	1	GEPAAAAAPEAGASPVEK	GEPAAAAAPEAGASPVEK	2	GEPAAAAAPEAGASPVEK2	772.112		307.944		735.025	562.519		353.93	481.271	218.258	777.289	475.359	311.711
P22413	P22413	ENPP1_HUMAN	ENPP1	Ectonucleotide pyrophosphatase/phosphodiesterase family member 1	1	GEPIWVTAK	GEPIWVTAK	2	GEPIWVTAK2	2907.05		1552.61		1590.24	2328.04		881.505	1793.69	1983.48	1910.43	1593.81	1280.3
O43824	O43824	GTPB6_HUMAN	GTPBP6	Putative GTP-binding protein 6	1	GEPLLPAGTQR	GEPLLPAGTQR	2	GEPLLPAGTQR2	3422.66		3002.5		3292.93	2839.77		1500.08	2562.89	2109.65	3214.92	2278.72	2251.6
Q9NU22	Q9NU22	MDN1_HUMAN	MDN1	Midasin	1	GEPVLLVGETGTGK	GEPVLLVGETGTGK	2	GEPVLLVGETGTGK2	9028.01		8372.82		7589.61	5314.73	1384.77	5641.6	7639.31	10761.1	6027.64	5448.37	9766.14
Q7Z628	Q7Z628	ARHG8_HUMAN	NET1	Neuroepithelial cell-transforming gene 1 protein	1	GEQDLIEDLK	GEQDLIEDLK	2	GEQDLIEDLK2			562.552		253.308	572.637		544.37		280.167	373.16	411.322	499.212
Q9NXE4	Q9NXE4	NSMA3_HUMAN	SMPD4	Sphingomyelin phosphodiesterase 4	1	GEQLFLEPELVIPHR	GEQLFLEPELVIPHR	3	GEQLFLEPELVIPHR3	617.461		480.528			211.108		333.828			129.254		91.8656
P13498	P13498	CY24A_HUMAN	CYBA	Cytochrome b-245 light chain	1	GEQWTPIEPKPR	GEQWTPIEPKPR	3	GEQWTPIEPKPR3	349.336		537.396			651.829		367.563			483.904	851.402
Q9NWT1	Q9NWT1	PK1IP_HUMAN	PAK1IP1	p21-activated protein kinase-interacting protein 1	1	GEQYVVIIQNK	GEQYVVIIQNK	2	GEQYVVIIQNK2	113.793				724.86	466.523		340.095			382.088	462.115	342.692
P54136	P54136	SYRC_HUMAN	RARS1	Arginine--tRNA ligase, cytoplasmic	1	GESFYQDR	GESFYQDR	2	GESFYQDR2	2673.9		2939.72		1706.28	2128.95		2077.57	3055.07	3255.7	1854.37	2148.75	3418.68
Q13129	Q13129	RLF_HUMAN	RLF	Zinc finger protein Rlf	1	GESHEYVTFSK	GESHEYVTFSK	3	GESHEYVTFSK3			682.003			744.71		1032.89			667.585	907.2	744.032
Q15084	Q15084	PDIA6_HUMAN	PDIA6	Protein disulfide-isomerase A6	1	GESPVDYDGGR	GESPVDYDGGR	2	GESPVDYDGGR2	4920.78		5981.69		5025.02	4496.56	2699.86	5119.58	4834	4533.6	5322.19	6146.39	4600.23
P62072	P62072	TIM10_HUMAN	TIMM10	Mitochondrial import inner membrane translocase subunit Tim10	1	GESVCLDR	GESVC(UniMod:4)LDR	2	GESVC(UniMod:4)LDR2	81538.8		74587.1	232652	110360	94364.1	100042	70600.4	88384.8	63594.6	108106	87832.7	75066.9
Q86UP3	Q15911;Q86UP3	ZFHX4_HUMAN	ZFHX4	Zinc finger homeobox protein 4	0	GESYTCGYKPFR	GESYTC(UniMod:4)GYKPFR	3	GESYTC(UniMod:4)GYKPFR3						496.516		850.746		457.955	426.235		586.854
O94898	O94898	LRIG2_HUMAN	LRIG2	Leucine-rich repeats and immunoglobulin-like domains protein 2	1	GETAVLQCIAGGSPAPR	GETAVLQC(UniMod:4)IAGGSPAPR	2	GETAVLQC(UniMod:4)IAGGSPAPR2	162.652		236.494			359.334		543.737			414.612		164.528
P42704	P42704	LPPRC_HUMAN	LRPPRC	Leucine-rich PPR motif-containing protein, mitochondrial	1	GETDLIQK	GETDLIQK	2	GETDLIQK2	1820.3		1343.45		2387.61	1993.62		1535.6	1683.6	1258.88	1916.7	2532.7	1894.65
P56545	P56545	CTBP2_HUMAN	CTBP2	C-terminal-binding protein 2	1	GETLGLIGFGR	GETLGLIGFGR	2	GETLGLIGFGR2			428.28			799.271		242.091			577.169		651.072
Q8IX01	Q8IX01	SUGP2_HUMAN	SUGP2	SURP and G-patch domain-containing protein 2	1	GETQGLLTAK	GETQGLLTAK	2	GETQGLLTAK2	2245.37		2535.34		1963.52	3015.26		1706.1	2064.39	2339.6	2070.06	1600.33	1976.44
P55265	P55265	DSRAD_HUMAN	ADAR	Double-stranded RNA-specific adenosine deaminase	1	GETVNDCHAEIISR	GETVNDC(UniMod:4)HAEIISR	3	GETVNDC(UniMod:4)HAEIISR3	2887.79		2015.63		4357.7	2687.23	2734.67	2243.02	2406.22	3808.23	3552.85	3609.43	3139.53
Q53H12	Q53H12	AGK_HUMAN	AGK	Acylglycerol kinase, mitochondrial	1	GETVPLDVLQIK	GETVPLDVLQIK	2	GETVPLDVLQIK2	5315.34		6888.26		4693.77	11389.2		15053.9	6497.6	6078.02	14345	1811.96	8642.58
P05556	P05556	ITB1_HUMAN	ITGB1	Integrin beta-1	1	GEVFNELVGK	GEVFNELVGK	2	GEVFNELVGK2	6243.63		8141.63		14405.3	13060.3	3548.67	8762.91		9295.26	10365.8	10992.3	10910.5
Q96GQ5	Q96GQ5	RUSF1_HUMAN	RUSF1	RUS family member 1	1	GEVLDPTAANR	GEVLDPTAANR	2	GEVLDPTAANR2	6632.23		6991.05		7016.36	6584.24		7423.61		5254.43	5746.48	5357.18	6419.41
A0PJW6	A0PJW6	TM223_HUMAN	TMEM223	Transmembrane protein 223	1	GEVPAMLPLK	GEVPAMLPLK	2	GEVPAMLPLK2	1338.68				977.437	618.048		763.854	664.8	896.042	603.464		579.571
Q5VV42	Q5VV42	CDKAL_HUMAN	CDKAL1	Threonylcarbamoyladenosine tRNA methylthiotransferase	1	GEVSGLTK	GEVSGLTK	2	GEVSGLTK2	7186.16		7440.94		6302.69	5309.8		5245.96	5243.35	6319.67	5708.69	4927.36	5652.27
Q9UJS0	Q9UJS0	S2513_HUMAN	SLC25A13	Electrogenic aspartate/glutamate antiporter SLC25A13, mitochondrial	1	GEVTFEDVK	GEVTFEDVK	2	GEVTFEDVK2	2547.05		2202.05		2789.55	3805.47		1877.92	2199.97	2189.87	3346.66	2868.82	2465.14
Q6NUQ4	Q6NUQ4	TM214_HUMAN	TMEM214	Transmembrane protein 214	1	GEVTWDCMK	GEVTWDC(UniMod:4)MK	2	GEVTWDC(UniMod:4)MK2	1022.7					1766.59	654.796	315.105		549.778	1024.08	321.364
O43615	O43615	TIM44_HUMAN	TIMM44	Mitochondrial import inner membrane translocase subunit TIM44	1	GEVVEGDPDK	GEVVEGDPDK	2	GEVVEGDPDK2	4523.28		4350.88		8969.72	7440.94		4473.37	4708.16	2743.11	6733.69	4678	3589.72
O43615	O43615	TIM44_HUMAN	TIMM44	Mitochondrial import inner membrane translocase subunit TIM44	1	GEVVEGDPDKVLR	GEVVEGDPDKVLR	3	GEVVEGDPDKVLR3	748.376		367.782					766.102	454.724	615.126		518.222	440.724
Q9UBX3	Q9UBX3	DIC_HUMAN	SLC25A10	Mitochondrial dicarboxylate carrier	1	GEYQGVFHCAVETAK	GEYQGVFHC(UniMod:4)AVETAK	3	GEYQGVFHC(UniMod:4)AVETAK3			390.899		455.783	1518.21		2324.38		409.923	1668.45	984.286	682.846
P07910	P07910	HNRPC_HUMAN	HNRNPC	Heterogeneous nuclear ribonucleoproteins C1/C2	1	GFAFVQYVNER	GFAFVQYVNER	2	GFAFVQYVNER2	580.029		518.435		415.081	2031.62		2079.27		429.016	778.874	307.147	858.076
P09651	P09651;Q32P51;A0A2R8Y4L2	ROA1_HUMAN	HNRNPA1	Heterogeneous nuclear ribonucleoprotein A1	0	GFAFVTFDDHDSVDK	GFAFVTFDDHDSVDK	3	GFAFVTFDDHDSVDK3	1099.63		352.381		366.089	308.528		416.496		179.462			244.282
P38159	P38159;O75526;Q96E39;Q8N7X1	RBMX_HUMAN	RBMX	RNA-binding motif protein, X chromosome	0	GFAFVTFESPADAK	GFAFVTFESPADAK	2	GFAFVTFESPADAK2	268.874		272.207			613.82		607.785		294.714	187.445		200.549
Q16630	Q16630	CPSF6_HUMAN	CPSF6	Cleavage and polyadenylation specificity factor subunit 6	1	GFALVGVGSEASSK	GFALVGVGSEASSK	2	GFALVGVGSEASSK2	346.865				507.646	862.727		1167.91			456.676		615.495
Q14103	Q14103	HNRPD_HUMAN	HNRNPD	Heterogeneous nuclear ribonucleoprotein D0	1	GFCFITFK	GFC(UniMod:4)FITFK	2	GFC(UniMod:4)FITFK2	351.291		386.996		686.062	1126.62		441.482			1066.09	631.345	828.006
O43390	O43390;O60506	HNRPR_HUMAN	HNRNPR	Heterogeneous nuclear ribonucleoprotein R	0	GFCFLEYEDHK	GFC(UniMod:4)FLEYEDHK	3	GFC(UniMod:4)FLEYEDHK3			399.147		621.683	1106.08		1646.53			653.102		634.755
P54136	P54136	SYRC_HUMAN	RARS1	Arginine--tRNA ligase, cytoplasmic	1	GFDILGIKPVQR	GFDILGIKPVQR	3	GFDILGIKPVQR3						345.377		629.278			459.514		727.535
P08236	P08236	BGLR_HUMAN	GUSB	Beta-glucuronidase	1	GFDWPLLVK	GFDWPLLVK	2	GFDWPLLVK2						790.714		516.273			690.838
Q5JRX3	Q5JRX3	PREP_HUMAN	PITRM1	Presequence protease, mitochondrial	1	GFEDDRIEALLHK	GFEDDRIEALLHK	3	GFEDDRIEALLHK3			574.562			10353.1		9870.18			7307.13	1200.15	2008.29
Q96KQ7	Q96KQ7	EHMT2_HUMAN	EHMT2	Histone-lysine N-methyltransferase EHMT2	1	GFEELPLCSCR	GFEELPLC(UniMod:4)SC(UniMod:4)R	2	GFEELPLC(UniMod:4)SC(UniMod:4)R2			556.398			552.555		868.081		399.277	1181.92
P08236	P08236	BGLR_HUMAN	GUSB	Beta-glucuronidase	1	GFEEQWYR	GFEEQWYR	2	GFEEQWYR2					1359.77	1123.83		1386.17			1458.35	864.192
O94826	O94826	TOM70_HUMAN	TOMM70	Mitochondrial import receptor subunit TOM70	1	GFEEVIK	GFEEVIK	2	GFEEVIK2	80232.8		75437.2		82525.3	67726.2	39839.4	83545.7	98968.3	68805.9	74176.7	81579.8	64694.9
O94826	O94826	TOM70_HUMAN	TOMM70	Mitochondrial import receptor subunit TOM70	1	GFEEVIKK	GFEEVIKK	2	GFEEVIKK2	2832.51		3417.5		3224.52	2598.97	3914.24	3572.16	3321.31	3796.68	2910.71	3581	2556.06
P33121	P33121	ACSL1_HUMAN	ACSL1	Long-chain-fatty-acid--CoA ligase 1	1	GFEGSFEELCR	GFEGSFEELC(UniMod:4)R	2	GFEGSFEELC(UniMod:4)R2						341.712		702.142
Q709F0	Q709F0	ACD11_HUMAN	ACAD11	Acyl-CoA dehydrogenase family member 11	1	GFEISQGR	GFEISQGR	2	GFEISQGR2	17981.7		17142.7		17543.9	11481.5		16649.9	20204.8	14946.1	19733	15260.5	17984.7
P39656	P39656	OST48_HUMAN	DDOST	Dolichyl-diphosphooligosaccharide--protein glycosyltransferase 48 kDa subunit	1	GFELTFK	GFELTFK	2	GFELTFK2	4350.18		7841.63		8669.18	5367.45		6232.28	6296.36	7451.77	5004.68	6498.26	6555.83
P04114	P04114	APOB_HUMAN	APOB	Apolipoprotein B-100	1	GFEPTLEALFGK	GFEPTLEALFGK	2	GFEPTLEALFGK2	1022.8					414.734		514.866	1218.49	262.888	146.637		433.787
P53621	P53621	COPA_HUMAN	COPA	Coatomer subunit alpha	1	GFFEGTIASK	GFFEGTIASK	2	GFFEGTIASK2	1676.55		4239.73		5189.9	4726.35		5991.05	2389.55	5145.16	4616.68	5031.45	5526.27
O00165	O00165	HAX1_HUMAN	HAX1	HCLS1-associated protein X-1	1	GFFGFPGPR	GFFGFPGPR	2	GFFGFPGPR2			5226.55		5403.12	9014.26		11895.9		5622.11	11470.9	4923.7	8268.1
P53007	P53007	TXTP_HUMAN	SLC25A1	Tricarboxylate transport protein, mitochondrial	1	GFFHGVR	GFFHGVR	2	GFFHGVR2	1494.03		2261.68		3159.53	3128.13		3857.68			2437.87	2793.11	2831.25
Q5H8A4	Q5H8A4	PIGG_HUMAN	PIGG	GPI ethanolamine phosphate transferase 2	1	GFFPAPVR	GFFPAPVR	2	GFFPAPVR2	3424.9		2483.59			1916.02		1971.28			2103.03		2530.29
Q96DW6	Q96DW6	S2538_HUMAN	SLC25A38	Mitochondrial glycine transporter	1	GFFQGGIPR	GFFQGGIPR	2	GFFQGGIPR2			1176.42			855.352		1705.46		847.838	1242.6	1254.74	1142.29
F8WCM5;P01308	P01308;F8WCM5	INSR2_HUMAN;INS_HUMAN	INS;INS-IGF2	Insulin, isoform 2	0	GFFYTPK	GFFYTPK	2	GFFYTPK2								2817.41	1619.16	9781.76	1266.12	1354.5	3154.09
P45880	P45880	VDAC2_HUMAN	VDAC2	Voltage-dependent anion-selective channel protein 2	1	GFGFGLVK	GFGFGLVK	2	GFGFGLVK2				235789		33753.3	55065.2	17589.1			47262.2		13747.3
Q99729	Q99729	ROAA_HUMAN	HNRNPAB	Heterogeneous nuclear ribonucleoprotein A/B	1	GFGFILFK	GFGFILFK	2	GFGFILFK2			863.151		1795.22	2769.24		3479.47			2395.19	1370.19	2074.81
Q14103	O14979;Q14103	HNRPD_HUMAN	HNRNPD	Heterogeneous nuclear ribonucleoprotein D0	0	GFGFVLFK	GFGFVLFK	2	GFGFVLFK2	456.676		1810.22		4655.53	4535.31		5386.11		2637.89	3944	2437.42	3986.95
Q9NW13	Q9NW13	RBM28_HUMAN	RBM28	RNA-binding protein 28	1	GFGFVQFK	GFGFVQFK	2	GFGFVQFK2	631.961		1059.77			759.062		794.924		1480.89	946.638	1308.99	1211.26
P11940	P11940;Q9H361	PABP1_HUMAN	PABPC1	Polyadenylate-binding protein 1	0	GFGFVSFER	GFGFVSFER	2	GFGFVSFER2			420.749		1303.91	1208.6		1352.14		326.299	929.358	605.771	1139.16
P22626	P22626	ROA2_HUMAN	HNRNPA2B1	Heterogeneous nuclear ribonucleoproteins A2/B1	1	GFGFVTFDDHDPVDK	GFGFVTFDDHDPVDK	3	GFGFVTFDDHDPVDK3	573.665		664.224	38749.2	662.721	4382.09		3914.91			748.498	445.173	771.184
Q13151	Q13151	ROA0_HUMAN	HNRNPA0	Heterogeneous nuclear ribonucleoprotein A0	1	GFGFVYFQNHDAADK	GFGFVYFQNHDAADK	3	GFGFVYFQNHDAADK3						644.607		642.153		165.145	353.174
P49748	P49748	ACADV_HUMAN	ACADVL	Very long-chain specific acyl-CoA dehydrogenase, mitochondrial	1	GFGGITHGPPEKK	GFGGITHGPPEKK	3	GFGGITHGPPEKK3			738.605		1232.35	492.126		817.245		903.578			539.981
Q8N0U8	Q8N0U8	VKORL_HUMAN	VKORC1L1	Vitamin K epoxide reductase complex subunit 1-like protein 1	1	GFGLLGSIFGK	GFGLLGSIFGK	2	GFGLLGSIFGK2	616.112					397.631		232.718			164.464		414.067
Q9BRK5	Q9BRK5	CAB45_HUMAN	SDF4	45 kDa calcium-binding protein	1	GFHQEVFLGK	GFHQEVFLGK	3	GFHQEVFLGK3						2545.56		2267.39		1722.24	2035.65	1921.56	1811.08
P43304	P43304	GPDM_HUMAN	GPD2	Glycerol-3-phosphate dehydrogenase, mitochondrial	1	GFITIVDVQR	GFITIVDVQR	2	GFITIVDVQR2	604.519		263.677		784.997	1363.5		1949.16			1096.24		1033.46
Q8TC12	Q8TC12	RDH11_HUMAN	RDH11	Retinol dehydrogenase 11	1	GFLAEEK	GFLAEEK	2	GFLAEEK2	7720.14		10096.7		7030.46	7131.72		7498.3	8177.98	9591.17	7315.45	9521.2	7865.78
L0R6Q1	L0R6Q1	S35U4_HUMAN	SLC35A4	SLC35A4 upstream open reading frame protein	1	GFLAGYVVAK	GFLAGYVVAK	2	GFLAGYVVAK2			1603.64			1077.1		1694.54		706.647	1172.29	1656.77	1312.35
Q96RP9	Q96RP9	EFGM_HUMAN	GFM1	Elongation factor G, mitochondrial	1	GFLDACEK	GFLDAC(UniMod:4)EK	2	GFLDAC(UniMod:4)EK2	2778.45		3278.5		2553.36	3077.75		3412.28	2301.67	2044.85	2853.03	2644.72	2103.58
P52948	P52948	NUP98_HUMAN	NUP98	Nuclear pore complex protein Nup98-Nup96	1	GFLEDLAPPER	GFLEDLAPPER	2	GFLEDLAPPER2			1062.47		443.039	3431.67		3557.91		388.41	2191.2		1091.85
Q9BQG0	Q9BQG0	MBB1A_HUMAN	MYBBP1A	Myb-binding protein 1A	1	GFLPETK	GFLPETK	2	GFLPETK2	4369.58		4233.33		4033.7	3952.15		3025.96	4560.28	4210.05	3815.01	3083.34	4352.36
P35453	P35453	HXD13_HUMAN	HOXD13	Homeobox protein Hox-D13	1	GFLSAPVFAGTHSGR	GFLSAPVFAGTHSGR	3	GFLSAPVFAGTHSGR3			1100.06		810.412	3186.76		5287.8		537.962	4553.56	1718.48	3365.16
Q9P2K5	Q9P2K5	MYEF2_HUMAN	MYEF2	Myelin expression factor 2	1	GFLSGPMGSGMR	GFLSGPMGSGMR	2	GFLSGPMGSGMR2						72.5278
Q5UIP0	Q5UIP0	RIF1_HUMAN	RIF1	Telomere-associated protein RIF1	1	GFLSPGSR	GFLSPGSR	2	GFLSPGSR2	2300.92		2368.01		3727.6	2512.4	4894.16	2050.42			1760.8		2568.25
Q53GS7	Q53GS7	GLE1_HUMAN	GLE1	mRNA export factor GLE1	1	GFLTSSFWR	GFLTSSFWR	2	GFLTSSFWR2						1787.73		791.262		737.112	1601.46
O43772	O43772	MCAT_HUMAN	SLC25A20	Mitochondrial carnitine/acylcarnitine carrier protein	1	GFNAVMIR	GFNAVMIR	2	GFNAVMIR2	8182.96		2903.23		7305.92	7076.61		4824	6020.72	6787.96	7502.25	5206.61	4029.98
O75475	O75475	PSIP1_HUMAN	PSIP1	PC4 and SFRS1-interacting protein	1	GFNEGLWEIDNNPK	GFNEGLWEIDNNPK	2	GFNEGLWEIDNNPK2						286.311		174.04
Q8NE71	Q8NE71	ABCF1_HUMAN	ABCF1	ATP-binding cassette sub-family F member 1	1	GFNLPYQDAR	GFNLPYQDAR	2	GFNLPYQDAR2	4810.28		12973.6		7902.72	13537.3		12275.2	2241.82	9739.94	10868.1	7555.7	13802
Q12769	Q12769	NU160_HUMAN	NUP160	Nuclear pore complex protein Nup160	1	GFNPAQPLNIR	GFNPAQPLNIR	2	GFNPAQPLNIR2	1359.32		5427.65		2564.52	5049.28		5465.18		2489.89	4180.35	2962.32	5237.74
Q96T37	Q8NDT2;Q96T37	RBM15_HUMAN	RBM15	RNA-binding protein 15	0	GFPLGGPDR	GFPLGGPDR	2	GFPLGGPDR2	1904.59				2062.1	1996.57		1504.42	1436.97		1509.01	1698.06	2496.12
Q9UIQ6	Q9UIQ6	LCAP_HUMAN	LNPEP	Leucyl-cystinyl aminopeptidase	1	GFPLVTVQK	GFPLVTVQK	2	GFPLVTVQK2	1944.16		1841.88		2285.9	1472.26		1388.45	3197.76	2404.5	1100.68	1964.39	1377.73
Q567V2	Q567V2	M17L2_HUMAN	MPV17L2	Mpv17-like protein 2	1	GFPNVLK	GFPNVLK	2	GFPNVLK2	6228.19		5343.72		6129.73	5008.57		6879.36	6944.2	5185.05	6688.86	7996.23	7022.4
Q567V2	Q567V2	M17L2_HUMAN	MPV17L2	Mpv17-like protein 2	1	GFPNVLKK	GFPNVLKK	2	GFPNVLKK2	1335.13		2602.73		1017.22			3300.35	2052.64	3695.72	1470.08	2854.3	1459.34
Q14554	Q14554	PDIA5_HUMAN	PDIA5	Protein disulfide-isomerase A5	1	GFPTICYFEK	GFPTIC(UniMod:4)YFEK	2	GFPTIC(UniMod:4)YFEK2						239.205		317.942			130.233
P30101	P30101	PDIA3_HUMAN	PDIA3	Protein disulfide-isomerase A3	1	GFPTIYFSPANK	GFPTIYFSPANK	2	GFPTIYFSPANK2	555.557		1625.45		775.208	4455.5		4976.41	626.932	783.359	4175.87	1221.92	3420.39
Q9HD20	Q9HD20	AT131_HUMAN	ATP13A1	Endoplasmic reticulum transmembrane helix translocase	1	GFQEDSEIR	GFQEDSEIR	2	GFQEDSEIR2	12872		16635.7		12714.3	13083.9	5530.81	14812.1	13020	11795.9	12602.1	12944.6	14591
Q709F0	Q709F0	ACD11_HUMAN	ACAD11	Acyl-CoA dehydrogenase family member 11	1	GFQTYVLR	GFQTYVLR	2	GFQTYVLR2	5709.27		10149.2		7547.74	6099.59		10242.9	4089.39	9632.37	6804.38	9104.32	8662.24
Q9H0U3	Q9H0U3	MAGT1_HUMAN	MAGT1	Magnesium transporter protein 1	1	GFSAEQIAR	GFSAEQIAR	2	GFSAEQIAR2	87837.6		92536.3		94049.8	83469.1	54867.7	78710.6	81752.7	86757	64201.3	83584.8	78603.1
Q9H307	Q9H307	PININ_HUMAN	PNN	Pinin	1	GFSDSGGGPPAK	GFSDSGGGPPAK	2	GFSDSGGGPPAK2	822.221		921.179			758.368		757.957	1297.81	740.233	727.6	1068.54	973.666
Q86XI2	Q86XI2	CNDG2_HUMAN	NCAPG2	Condensin-2 complex subunit G2	1	GFSEAAAPR	GFSEAAAPR	2	GFSEAAAPR2	2261.09		2208.16		2626.54	1948.4		1566.24	2210.48	1427.26	1448.56		1697.06
O75390	O75390	CISY_HUMAN	CS	Citrate synthase, mitochondrial	1	GFSIPECQK	GFSIPEC(UniMod:4)QK	2	GFSIPEC(UniMod:4)QK2	6939.37		7011.73		7459.2	6219.67	16155.6	7052.12	7127.38	6970.5	6358.19	7059.78	6861.09
P26373	P26373	RL13_HUMAN	RPL13	60S ribosomal protein L13	1	GFSLEELR	GFSLEELR	2	GFSLEELR2	5492.96		18834.3		18305	15923.2	8926.43	19597.9	2593.88	16636	16056.7	19252.5	19761.8
P07384	P07384	CAN1_HUMAN	CAPN1	Calpain-1 catalytic subunit	1	GFSLESCR	GFSLESC(UniMod:4)R	2	GFSLESC(UniMod:4)R2	1930.75		1863.21		1911.58	1612.68		2809.77	1756.57	1661.34	1818.01	2076.57	3294.37
P09874	P09874	PARP1_HUMAN	PARP1	Poly [ADP-ribose] polymerase 1	1	GFSLLATEDK	GFSLLATEDK	2	GFSLLATEDK2	4488.17		5822.51		9659.47	7066.2	16935.1	4364.01	4375.42	4927.35	8241.45	5842.8	7863.02
P09874	P09874	PARP1_HUMAN	PARP1	Poly [ADP-ribose] polymerase 1	1	GFSLLATEDKEALK	GFSLLATEDKEALK	3	GFSLLATEDKEALK3						660.756		421.314			733.923		413.022
Q8TCT7	Q8TCT7	SPP2B_HUMAN	SPPL2B	Signal peptide peptidase-like 2B	1	GFSNQIPLVAR	GFSNQIPLVAR	2	GFSNQIPLVAR2			894.83		1017.91	1073.2		1034.2		459.613	1661.32	678.041	1087.55
P35908	P35908	K22E_HUMAN	KRT2	Keratin, type II cytoskeletal 2 epidermal	1	GFSSGSAVVSGGSR	GFSSGSAVVSGGSR	2	GFSSGSAVVSGGSR2	6180.9		3808.72		4984.46	4073.11	10486	28771.4	8416.7	2925.17	3142.01	16306.6	1097.26
Q9Y5Y5	Q9Y5Y5	PEX16_HUMAN	PEX16	Peroxisomal membrane protein PEX16	1	GFSYLLAGR	GFSYLLAGR	2	GFSYLLAGR2			2188.94		1965.1	1905.06		3125.8		2932.95	2680.69	3319.3	2815.09
P32322	P32322	P5CR1_HUMAN	PYCR1	Pyrroline-5-carboxylate reductase 1, mitochondrial	1	GFTAAGVLAAHK	GFTAAGVLAAHK	2	GFTAAGVLAAHK2	141.015		501.904		639.178	935.546	1776.68	1236.53		633.448	1450.24	931.698	1098.74
P32322	P32322	P5CR1_HUMAN	PYCR1	Pyrroline-5-carboxylate reductase 1, mitochondrial	1	GFTAAGVLAAHK	GFTAAGVLAAHK	3	GFTAAGVLAAHK3			820.722		815.569	982.348		1091.76		568.119	733.189	746.08	587.526
O00299	O00299	CLIC1_HUMAN	CLIC1	Chloride intracellular channel protein 1	1	GFTIPEAFR	GFTIPEAFR	2	GFTIPEAFR2					394.235	709.62		1155.29		641.656	664.619		797.562
P42704	P42704	LPPRC_HUMAN	LRPPRC	Leucine-rich PPR motif-containing protein, mitochondrial	1	GFTLNDAANSR	GFTLNDAANSR	2	GFTLNDAANSR2	1981.38		1239.58		1819.19	1668.17		1974.83	1610.6	1429.48	2147.51	2234.74	2060.51
Q02978	Q02978	M2OM_HUMAN	SLC25A11	Mitochondrial 2-oxoglutarate/malate carrier protein	1	GFTPYYAR	GFTPYYAR	2	GFTPYYAR2	2026.52		1807.82		899.708			2361.03	855.951	2694.11	402.203	1479.64
P49585	P49585	PCY1A_HUMAN	PCYT1A	Choline-phosphate cytidylyltransferase A	1	GFTVMNENER	GFTVMNENER	2	GFTVMNENER2	786.612				578.93	919.618				551.809	373.005
P05166	P05166	PCCB_HUMAN	PCCB	Propionyl-CoA carboxylase beta chain, mitochondrial	1	GFVDDIIQPSSTR	GFVDDIIQPSSTR	2	GFVDDIIQPSSTR2			397.407			625.279		1072.44		244.288	568.197		455.606
P00387	P00387	NB5R3_HUMAN	CYB5R3	NADH-cytochrome b5 reductase 3	1	GFVDLVIK	GFVDLVIK	2	GFVDLVIK2			422.094		880.237	591.366		126.896			474.914	549.251	560.533
P14868	P14868	SYDC_HUMAN	DARS1	Aspartate--tRNA ligase, cytoplasmic	1	GFVEIQTPK	GFVEIQTPK	2	GFVEIQTPK2	799.115				1246.62	905.327		1259.19		1699.86	549.118	1356.33	1254.61
P02786	P02786	TFR1_HUMAN	TFRC	Transferrin receptor protein 1	1	GFVEPDHYVVVGAQR	GFVEPDHYVVVGAQR	3	GFVEPDHYVVVGAQR3				18825.5		3833.03		6124.45			4157.05		1839.31
Q99729	Q99729	ROAA_HUMAN	HNRNPAB	Heterogeneous nuclear ribonucleoprotein A/B	1	GFVFITFK	GFVFITFK	2	GFVFITFK2	149.974					654.431		212.383		402.594	230.426		390.314
O75976	O75976	CBPD_HUMAN	CPD	Carboxypeptidase D	1	GFVLDATDGR	GFVLDATDGR	2	GFVLDATDGR2	6109.82		6822.98		8341.21	7159.2		5283.88	4052.48	5270.17	4125.35	6565.85	6185.21
P26640	P26640	SYVC_HUMAN	VARS1	Valine--tRNA ligase	1	GFVPSPTSQPGGHESLVDR	GFVPSPTSQPGGHESLVDR	3	GFVPSPTSQPGGHESLVDR3						789.406		1071.43			832.345		564.293
P54136	P54136	SYRC_HUMAN	RARS1	Arginine--tRNA ligase, cytoplasmic	1	GFVQVDDGRK	GFVQVDDGRK	2	GFVQVDDGRK2	1152.98		1640.49		1241.95	1081.95		1395.9		1139.29	1264.27	1470.23	2622.74
P54136	P54136	SYRC_HUMAN	RARS1	Arginine--tRNA ligase, cytoplasmic	1	GFVQVDDGRK	GFVQVDDGRK	3	GFVQVDDGRK3	851.368		951.624			900.715		639.31	885.966	964.945	1111.61	597.854	1102.99
Q9UHQ9	Q9UHQ9	NB5R1_HUMAN	CYB5R1	NADH-cytochrome b5 reductase 1	1	GFVTADMIR	GFVTADMIR	2	GFVTADMIR2	14375.4		12550.5		23030.4	24039.8		20298.9	11487.7	29077.7	28270.6	17169.8	16496.7
Q99487	Q99487	PAFA2_HUMAN	PAFAH2	Platelet-activating factor acetylhydrolase 2, cytoplasmic	1	GFVVAVPEHR	GFVVAVPEHR	2	GFVVAVPEHR2	564.063		499.665		569.821	483.497		720.073		784.782	631.606	994.933	608.545
O00571	O00571	DDX3X_HUMAN	DDX3X	ATP-dependent RNA helicase DDX3X	1	GFYDKDSSGWSSSK	GFYDKDSSGWSSSK	3	GFYDKDSSGWSSSK3	1160.65				798.474	2233.66		1688.82		2180.78	1573.52	661.529	1194.77
P40939	P40939	ECHA_HUMAN	HADHA	Trifunctional enzyme subunit alpha, mitochondrial	1	GFYIYQEGVK	GFYIYQEGVK	2	GFYIYQEGVK2	12503.1		20038.7		16249	18607.2	3490.38	21587.9	7000.24	14391.9	17563.3	16535.5	17989.8
Q9NZJ7	Q9NZJ7	MTCH1_HUMAN	MTCH1	Mitochondrial carrier homolog 1	1	GGAAAGVEAR	GGAAAGVEAR	2	GGAAAGVEAR2	27666.1		38563.4		15192.1	28899.3	22408.7	35150.9	22563.3	20340.7	40545.4	38553	40138.9
Q96RL7	Q96RL7	VP13A_HUMAN	VPS13A	Intermembrane lipid transfer protein VPS13A	1	GGAAGFFK	GGAAGFFK	2	GGAAGFFK2	1457.23		1232.58			1196.22		1069.98	938.914		1543.89		1643.21
Q9NZJ7	Q9NZJ7	MTCH1_HUMAN	MTCH1	Mitochondrial carrier homolog 1	1	GGAAGMAGAGAGAGAR	GGAAGMAGAGAGAGAR	2	GGAAGMAGAGAGAGAR2	1536.49		827.433		2031.92	2455.81		1319.63	1398.02	2091.06	2460.44	931.685	661.039
P09874	P09874	PARP1_HUMAN	PARP1	Poly [ADP-ribose] polymerase 1	1	GGAAVDPDSGLEHSAHVLEK	GGAAVDPDSGLEHSAHVLEK	3	GGAAVDPDSGLEHSAHVLEK3	871.319		11323.3		5540.44	16321.3		19730.5		7166.77	18528.4	7187.38	17905.2
P09874	P09874	PARP1_HUMAN	PARP1	Poly [ADP-ribose] polymerase 1	1	GGAAVDPDSGLEHSAHVLEK	GGAAVDPDSGLEHSAHVLEK	4	GGAAVDPDSGLEHSAHVLEK4	595.734		5827.61		2659.77	6261.72		8932.11		4305.67	6436.47	2763.74	8363.32
Q99832	Q99832	TCPH_HUMAN	CCT7	T-complex protein 1 subunit eta	1	GGAEQFMEETER	GGAEQFMEETER	2	GGAEQFMEETER2	648.782		444.672		1239.76	2105.15		1368.26		1076.74	1683.08	535.345	877.336
P49821	P49821	NDUV1_HUMAN	NDUFV1	NADH dehydrogenase [ubiquinone] flavoprotein 1, mitochondrial	1	GGAGFPTGLK	GGAGFPTGLK	2	GGAGFPTGLK2	2773.85		1858.16		2823.96	2377.47		2423.89	2831.57	1985.68	2047.26	2592.59	2505.59
Q9BY78	Q9BY78	RNF26_HUMAN	RNF26	E3 ubiquitin-protein ligase RNF26	1	GGAPGAPQGDPMR	GGAPGAPQGDPMR	2	GGAPGAPQGDPMR2	1225.41				1301.25	1736.73		651.213	611.106		1095.45		680.399
Q5U3C3	Q5U3C3	TM164_HUMAN	TMEM164	Transmembrane protein 164	1	GGAYTPEPLSSFR	GGAYTPEPLSSFR	2	GGAYTPEPLSSFR2	2424.42		4379.56		3505.74	7693.51		5770.19		2174.19	6549.73	2537.4	5244.41
Q9HCC0	Q9HCC0	MCCB_HUMAN	MCCC2	Methylcrotonoyl-CoA carboxylase beta chain, mitochondrial	1	GGAYYPVTVK	GGAYYPVTVK	2	GGAYYPVTVK2	9363.85		8861.15		9736.88	7910.24	1907.58	9026.19	8572.98	8661.32	8303.87	8444.4	8728.95
Q03519	Q03519	TAP2_HUMAN	TAP2	Antigen peptide transporter 2	1	GGCFTYTMSR	GGC(UniMod:4)FTYTMSR	2	GGC(UniMod:4)FTYTMSR2					707.058	1209.58		917.225			1357.28
Q8IXB1	Q8IXB1	DJC10_HUMAN	DNAJC10	DnaJ homolog subfamily C member 10	1	GGDCLTSQTR	GGDC(UniMod:4)LTSQTR	2	GGDC(UniMod:4)LTSQTR2	3321.53		3066.93		3132.07	3026.04		3603.13	3247	3107.82	2940.5	4435.11	3220.43
Q9UGP8	Q9UGP8	SEC63_HUMAN	SEC63	Translocation protein SEC63 homolog	1	GGDEVMFMR	GGDEVMFMR	2	GGDEVMFMR2	2632.39				2134.81	3338.93		1541.65			2086.66
Q8N8J7	Q8N8J7	F241A_HUMAN	FAM241A	Uncharacterized protein FAM241A	1	GGDGGERDEDGDALAER	GGDGGERDEDGDALAER	3	GGDGGERDEDGDALAER3	1366.88		1035.94		1156.56	1366.73		1488.96	1093.23	756.031	1183.35	1009.14	1115.1
O00469	O00469	PLOD2_HUMAN	PLOD2	Procollagen-lysine,2-oxoglutarate 5-dioxygenase 2	1	GGDGINSIGGGQK	GGDGINSIGGGQK	2	GGDGINSIGGGQK2	1044.5				752.811	713.297		1192.41		1200.88	1008.96	1278.29
O75381	O75381	PEX14_HUMAN	PEX14	Peroxisomal membrane protein PEX14	1	GGDGQINEQVEK	GGDGQINEQVEK	2	GGDGQINEQVEK2	783.079		1005.31		1100.07	987.667		882.038	902.796	1327.21	584.613	1207.26	602.588
P61978	P61978	HNRPK_HUMAN	HNRNPK	Heterogeneous nuclear ribonucleoprotein K	1	GGDLMAYDR	GGDLMAYDR	2	GGDLMAYDR2	7588.21		4089.17		8136.91	13679.2	3333.87	5940.43	7148.41	9389.23	9991.9	4607.3	4993.89
P61978	P61978	HNRPK_HUMAN	HNRNPK	Heterogeneous nuclear ribonucleoprotein K	1	GGDLMAYDRR	GGDLMAYDRR	3	GGDLMAYDRR3	2145.35		798.221		1431.75	2848		1936.32		3082.39	2618.13		1387.06
P98153	P98153	IDD_HUMAN	DGCR2	Integral membrane protein DGCR2/IDD	1	GGDPSHFHAVNVAQPVR	GGDPSHFHAVNVAQPVR	3	GGDPSHFHAVNVAQPVR3						380.003		451.889			346.478
P05023	P05023	AT1A1_HUMAN	ATP1A1	Sodium/potassium-transporting ATPase subunit alpha-1	1	GGDRIPADLR	GGDRIPADLR	3	GGDRIPADLR3	3888.93		6991.98		4204.43	3322.46		8452.79	5929.98	8441.45	2478.86	5771.45	5646.2
O75533	O75533	SF3B1_HUMAN	SF3B1	Splicing factor 3B subunit 1	1	GGDSIGETPTPGASK	GGDSIGETPTPGASK	2	GGDSIGETPTPGASK2	1642.98		1362.64		2262.88	1620.68	1288.97	1085.91	1223.02	1671.07	1327.9	1446.23	1337.23
A4D1E9	A4D1E9	GTPBA_HUMAN	GTPBP10	GTP-binding protein 10	1	GGDVWVVAQNR	GGDVWVVAQNR	2	GGDVWVVAQNR2	843.561				977.588	1404.17		477.677		809.306	1058.83	476.818	331.186
P61604	P61604	CH10_HUMAN	HSPE1	10 kDa heat shock protein, mitochondrial	1	GGEIQPVSVK	GGEIQPVSVK	2	GGEIQPVSVK2	2109.99		1426.24		1741.58	1280.51	7354.14	1500.09		1394.48	1544.37	1468.25	1318.38
Q15149	Q15149	PLEC_HUMAN	PLEC	Plectin	1	GGELVYTDSEAR	GGELVYTDSEAR	2	GGELVYTDSEAR2	1226.08		865.361		875.947	898.049		1307.76	637.495	1254.54	1067.83	1002.21	1181.78
Q13823	Q13823	NOG2_HUMAN	GNL2	Nucleolar GTP-binding protein 2	1	GGEPDLQTVGK	GGEPDLQTVGK	2	GGEPDLQTVGK2	4909.87		3394.13		5185.58	3734.91		3560.43	2961.39	3899.39	4367.09	3780.48	3757.14
Q5T8D3	Q5T8D3	ACBD5_HUMAN	ACBD5	Acyl-CoA-binding domain-containing protein 5	1	GGETDEFSNVR	GGETDEFSNVR	2	GGETDEFSNVR2	657.434		1047.42			876.517		1011.82	1770.73	937.974	777.708	1996.58	1125.67
O76031	O76031	CLPX_HUMAN	CLPX	ATP-dependent Clp protease ATP-binding subunit clpX-like, mitochondrial	1	GGEVLDSSHDDIKLEK	GGEVLDSSHDDIKLEK	3	GGEVLDSSHDDIKLEK3			1383.13		1090.46	1102.94		2065.67		1667.98	1569.39	900.148	1151.53
P43250	P32298;P34947;P43250	GRK6_HUMAN	GRK6	G protein-coupled receptor kinase 6	0	GGFGEVCACQVR	GGFGEVC(UniMod:4)AC(UniMod:4)QVR	2	GGFGEVC(UniMod:4)AC(UniMod:4)QVR2	968.854		755.54		1065.19	1256		1359.04		1009.56	1059.39	827.42	1503.87
Q9UIG0	Q9UIG0	BAZ1B_HUMAN	BAZ1B	Tyrosine-protein kinase BAZ1B	1	GGFLYLNR	GGFLYLNR	2	GGFLYLNR2	1987.9		1480.52		3506.32	3034.46		2083	2979.86	1683.75	2929.98		2870.01
P17844	P17844	DDX5_HUMAN	DDX5	Probable ATP-dependent RNA helicase DDX5	1	GGFNTFR	GGFNTFR	2	GGFNTFR2	4738.26		5246.69		5005.81	5051.51		5653.75	3816.93	4377.82	3917.86	3649.13	4132.43
O95239	O95239	KIF4A_HUMAN	KIF4A	Chromosome-associated kinesin KIF4A	1	GGFVPYR	GGFVPYR	2	GGFVPYR2	5129.55		5080.74		5219.13	4891.14	4241.36	7558.19	7917.48	7417.63	8056.91	8535.22	8572.94
Q9NR77	Q9NR77	PXMP2_HUMAN	PXMP2	Peroxisomal membrane protein 2	1	GGFWPALR	GGFWPALR	2	GGFWPALR2					4303.28	3455.19		1361.56	639.585	3471.4	3732.06	1826.19	1945.24
P33176	P33176	KINH_HUMAN	KIF5B	Kinesin-1 heavy chain	1	GGGAFVQNSQPVAVR	GGGAFVQNSQPVAVR	2	GGGAFVQNSQPVAVR2	642.185		265.412			285.659		222.405		262.419	134.634	360.276	366.015
P61011	P61011	SRP54_HUMAN	SRP54	Signal recognition particle 54 kDa protein	1	GGGALSAVAATK	GGGALSAVAATK	2	GGGALSAVAATK2	25378.3		21275		28312.2	18661.5	11619.6	23608.3	21048	25561.6	20404.9	23895.6	25351
P55011	P55011;Q13621	S12A2_HUMAN	SLC12A2	Solute carrier family 12 member 2	0	GGGAYYLISR	GGGAYYLISR	2	GGGAYYLISR2	3206.66		5357.13		5220.49	6367.3		6834.68	3342.41	4875.73	5454.03	4979.66	5688.91
Q9Y2W6	Q9Y2W6	TDRKH_HUMAN	TDRKH	Tudor and KH domain-containing protein	1	GGGDMAVVVSK	GGGDMAVVVSK	2	GGGDMAVVVSK2	1219.72		931.936		2315.83	3036.33		2461.83	1886.95	2690.26	3595.76	1778.39	1553.78
Q8NE01	Q8NE01	CNNM3_HUMAN	CNNM3	Metal transporter CNNM3	1	GGGDPYSDLSK	GGGDPYSDLSK	2	GGGDPYSDLSK2	2254.9		2634.86		2220.89	2292.11		2832.3	3283.57	2642.31	1902.9	1393.16	2206.83
P09651	P09651;A0A2R8Y4L2	ROA1_HUMAN	HNRNPA1	Heterogeneous nuclear ribonucleoprotein A1	0	GGGFGGNDNFGR	GGGFGGNDNFGR	2	GGGFGGNDNFGR2	1192.17		2320.95		1533.64	2271.58	5143.93	1480.29	1485.34	1343.22	1412.79	1313.86	1780.32
Q9NVP1	Q9NVP1	DDX18_HUMAN	DDX18	ATP-dependent RNA helicase DDX18	1	GGGGGFGYQK	GGGGGFGYQK	2	GGGGGFGYQK2	2233.52		2558.46		1834.51	2605.07	4518.5	2289.55	2748.08	1908.01	2284.08	1864.34	2743.79
Q9Y295	Q9Y295	DRG1_HUMAN	DRG1	Developmentally-regulated GTP-binding protein 1	1	GGGGGGPGEGFDVAK	GGGGGGPGEGFDVAK	2	GGGGGGPGEGFDVAK2			1456.16		3131.57	1734.64				1969.76	2269.4	1980.99	1920.64
P22626	P22626	ROA2_HUMAN	HNRNPA2B1	Heterogeneous nuclear ribonucleoproteins A2/B1	1	GGGGNFGPGPGSNFR	GGGGNFGPGPGSNFR	2	GGGGNFGPGPGSNFR2	29949.1		37528	34356.8	22887	27705.8	54060	25433	12534.2	24355.4	19173.3	21985.4	22861.9
P62249	P62249	RS16_HUMAN	RPS16	40S ribosomal protein S16	1	GGGHVAQIYAIR	GGGHVAQIYAIR	2	GGGHVAQIYAIR2			1573.86		479.146	1482.4		2280.53		816.842	1287.25	1276.41	1191.3
P62249	P62249	RS16_HUMAN	RPS16	40S ribosomal protein S16	1	GGGHVAQIYAIR	GGGHVAQIYAIR	3	GGGHVAQIYAIR3	2583.22		14355		14484.5	16692	9986.95	15526.5	3336.56	13430.4	14146.9	18866	17268.9
Q8TEQ6	Q8TEQ6	GEMI5_HUMAN	GEMIN5	Gem-associated protein 5	1	GGGIDPTVK	GGGIDPTVK	2	GGGIDPTVK2	4046.58		4321.13		3737.32	3084.76		3818.97	3535.08	2848.5	3518.05		3513.11
Q07812	Q07812	BAX_HUMAN	BAX	Apoptosis regulator BAX	1	GGGPTSSEQIMK	GGGPTSSEQIMK	2	GGGPTSSEQIMK2	525.33				821.986	505.74		468.254		385.153	665.995	247.425	289.74
P13639	P13639;Q15029	EF2_HUMAN	EEF2	Elongation factor 2	0	GGGQIIPTAR	GGGQIIPTAR	2	GGGQIIPTAR2	27846.2		28120.7		29864.5	24506.5	14361.5	29737.1	33490.5	35121.5	26646.8	30007.1	32022.6
Q9NRG9	Q9NRG9	AAAS_HUMAN	AAAS	Aladin	1	GGGVTNLLWSPDGSK	GGGVTNLLWSPDGSK	2	GGGVTNLLWSPDGSK2	3058.4		775.251		1365.94	4233.68		2766.99	612.02	1599.42	3509.86	367.03	1538.35
P52701	P52701	MSH6_HUMAN	MSH6	DNA mismatch repair protein Msh6	1	GGHFYSAKPEILR	GGHFYSAKPEILR	3	GGHFYSAKPEILR3			1079.69		1027.65	1622.51		2289.23		1358.35	1635.78	2090.55	2060.57
Q9ULM3	Q9ULM3	YETS2_HUMAN	YEATS2	YEATS domain-containing protein 2	1	GGHMIAVSPQK	GGHMIAVSPQK	3	GGHMIAVSPQK3						804.871		426.98	1106.19	1526.28	859.582
Q14146	Q14146	URB2_HUMAN	URB2	Unhealthy ribosome biogenesis protein 2 homolog	1	GGIFQPELLSSYK	GGIFQPELLSSYK	2	GGIFQPELLSSYK2						247.987		360.867			81.2921
P43246	P43246	MSH2_HUMAN	MSH2	DNA mismatch repair protein Msh2	1	GGILITER	GGILITER	2	GGILITER2			19614.7			16564.8		17721.8	20066.9	19532.5	16286.1	16244.8	18912.6
Q9BVP2	Q9BVP2	GNL3_HUMAN	GNL3	Guanine nucleotide-binding protein-like 3	1	GGIPNVEGAAK	GGIPNVEGAAK	2	GGIPNVEGAAK2	48452.1		47951.6		50448.4	47616.5	31121.8	50436.1	55877.1	54864.4	43139.9	42964.3	53056.5
O43175	O43175	SERA_HUMAN	PHGDH	D-3-phosphoglycerate dehydrogenase	1	GGIVDEGALLR	GGIVDEGALLR	2	GGIVDEGALLR2	1886.66		2913.42		2025.9	1638.58		2290.12	1065.01	3118.33	1951.33	2509.07	2522.25
Q99714	Q99714	HCD2_HUMAN	HSD17B10	3-hydroxyacyl-CoA dehydrogenase type-2	1	GGIVGMTLPIAR	GGIVGMTLPIAR	2	GGIVGMTLPIAR2			270.502		704.616	2070.2		1779.48		921.935	2147.47		1095.87
P22314	P22314	UBA1_HUMAN	UBA1	Ubiquitin-like modifier-activating enzyme 1	1	GGIVSQVK	GGIVSQVK	2	GGIVSQVK2	4131.95		2362.96		5823.67	3878.8		2936.41	3103.4	4779.46		3279.28	3442.19
P22695	P22695	QCR2_HUMAN	UQCRC2	Cytochrome b-c1 complex subunit 2, mitochondrial	1	GGLGLSGAK	GGLGLSGAK	2	GGLGLSGAK2	11470.4		11373.2		12408.3	10410.5	18271.8	12076	13331.3	12440.5	11804.6	12549.8	11783.3
O43292	O43292	GPAA1_HUMAN	GPAA1	Glycosylphosphatidylinositol anchor attachment 1 protein	1	GGLLCTLQGK	GGLLC(UniMod:4)TLQGK	2	GGLLC(UniMod:4)TLQGK2	2821.2		3057.06		3524.55	4395.77		4440.8		3525.39	3942.96	4029.17	4667.3
Q99459	Q99459	CDC5L_HUMAN	CDC5L	Cell division cycle 5-like protein	1	GGLNTPLHESDFSGVTPQR	GGLNTPLHESDFSGVTPQR	3	GGLNTPLHESDFSGVTPQR3						315.275		341.296
Q7L0J3	Q7L0J3	SV2A_HUMAN	SV2A	Synaptic vesicle glycoprotein 2A	1	GGLSDGEGPPGGR	GGLSDGEGPPGGR	2	GGLSDGEGPPGGR2	1584.36		1327.86		2535.39	1809.47	1345.62	1168.88	1531.68	1666.77	2167.05	2174.93	1661.18
Q8IVW6	Q8IVW6	ARI3B_HUMAN	ARID3B	AT-rich interactive domain-containing protein 3B	1	GGLVEIINK	GGLVEIINK	2	GGLVEIINK2	7933.88				8754.32			7073.7		6844.22	5639.61		4873.27
Q9NUT2	Q9NUT2	MITOS_HUMAN	ABCB8	Mitochondrial potassium channel ATP-binding subunit	1	GGLYAELIR	GGLYAELIR	2	GGLYAELIR2			2908.12		3021.53	3153.54		3552.52		2413.38	3524.69	3922.47	3322.36
Q9NVN8	Q9NVN8	GNL3L_HUMAN	GNL3L	Guanine nucleotide-binding protein-like 3-like protein	1	GGLYSQEQAAK	GGLYSQEQAAK	2	GGLYSQEQAAK2	1847.43		1551.51		2708.3	2270.95		2438.85	1293.8	2755.76	2335.45	3560.72	2988.85
P22626	P22626	ROA2_HUMAN	HNRNPA2B1	Heterogeneous nuclear ribonucleoproteins A2/B1	1	GGNFGFGDSR	GGNFGFGDSR	2	GGNFGFGDSR2	48576.8		56522.3	113737	47941	40633.7	190339	40289.6	42487.4	42469.4	27593.4	33681.2	35300.9
P55072	P55072	TERA_HUMAN	VCP	Transitional endoplasmic reticulum ATPase	1	GGNIGDGGGAADR	GGNIGDGGGAADR	2	GGNIGDGGGAADR2			1443.58			1811.38		2395.77			2112.96	2136.82	1944.25
Q8NBN7	Q8NBN7	RDH13_HUMAN	RDH13	Retinol dehydrogenase 13	1	GGNIILACR	GGNIILAC(UniMod:4)R	2	GGNIILAC(UniMod:4)R2	2511.87		1819.25		2358.41	1901.85		1781.13	2097.6	2391.11	1959.52		1740.04
P08240	P08240	SRPRA_HUMAN	SRPRA	Signal recognition particle receptor subunit alpha	1	GGNNSFTHEALTLK	GGNNSFTHEALTLK	3	GGNNSFTHEALTLK3			776.598		1115.82	700.924		807.156		862.35	688.051		920.622
Q14574	Q14574	DSC3_HUMAN	DSC3	Desmocollin-3	1	GGNQTLESCR	GGNQTLESC(UniMod:4)R	2	GGNQTLESC(UniMod:4)R2			987.875			1163.46		1084.08		1036.98	1782.76	1653.39	1306.49
P52272	P52272	HNRPM_HUMAN	HNRNPM	Heterogeneous nuclear ribonucleoprotein M	1	GGNRFEPYANPTK	GGNRFEPYANPTK	2	GGNRFEPYANPTK2			323.392		684.066	285.404		459.684
P52272	P52272	HNRPM_HUMAN	HNRNPM	Heterogeneous nuclear ribonucleoprotein M	1	GGNRFEPYANPTK	GGNRFEPYANPTK	3	GGNRFEPYANPTK3	3094.58		6780.3		7563.68	3675.41		4707.68	3911.95	7741.89	5344.7	10073.7	8030.46
Q9HAU0	Q9HAU0	PKHA5_HUMAN	PLEKHA5	Pleckstrin homology domain-containing family A member 5	1	GGNRPNTGPLYTEADR	GGNRPNTGPLYTEADR	3	GGNRPNTGPLYTEADR3					387.591	519.341		377.039		618.368	847.33		414.227
Q9Y3P4	Q9Y3P4	RHBD3_HUMAN	RHBDD3	Rhomboid domain-containing protein 3	1	GGPAHSEGPGPP	GGPAHSEGPGPP	2	GGPAHSEGPGPP2	643.991		860.571		924.531	538.202		762.718	558.496	1041.38	807.424	780.636	760.29
O43237	O43237	DC1L2_HUMAN	DYNC1LI2	Cytoplasmic dynein 1 light intermediate chain 2	1	GGPASVPSSSPGTSVK	GGPASVPSSSPGTSVK	2	GGPASVPSSSPGTSVK2			218.304					200.195			245.529	342.566	576.942
P38435	P38435	VKGC_HUMAN	GGCX	Vitamin K-dependent gamma-carboxylase	1	GGPEPTPLVQTFLR	GGPEPTPLVQTFLR	2	GGPEPTPLVQTFLR2	543.155					1206		1295.22			446.598		348.645
Q04637	Q04637	IF4G1_HUMAN	EIF4G1	Eukaryotic translation initiation factor 4 gamma 1	1	GGPGGELPR	GGPGGELPR	2	GGPGGELPR2	8797.06		8015.5		7919.04	7413.14		7133.79	10658.8	10084.7	9168.65	8109.14	8931.71
Q9H8V3	Q9H8V3	ECT2_HUMAN	ECT2	Protein ECT2	1	GGPILAPEEIK	GGPILAPEEIK	2	GGPILAPEEIK2	2629.76				2317.26	1163.49		1716.39	1514.21	1523.25	1090.16	1232.12	1250.32
P42167	P42167	LAP2B_HUMAN	TMPO	Lamina-associated polypeptide 2, isoforms beta/gamma	1	GGPLQALTR	GGPLQALTR	2	GGPLQALTR2	38098.1		38998.4		38982.8	30779.2	24124.4	28932.1	32933.9	31859.6	24639.1	31901.4	28661.5
Q96EY1	Q96EY1	DNJA3_HUMAN	DNAJA3	DnaJ homolog subfamily A member 3, mitochondrial	1	GGPTVDPEELFR	GGPTVDPEELFR	2	GGPTVDPEELFR2	1510.36		1717.04		743.851	2354.52		3503.96	867.623	950.796	2488.83	490.426	1126.42
Q9NU22	Q9NU22	MDN1_HUMAN	MDN1	Midasin	1	GGPWEFNLR	GGPWEFNLR	2	GGPWEFNLR2			1040.18		3722.75	3902.51		3259.78		2600.37	4242.06	2243.5	2568.72
Q86WJ1	Q86WJ1	CHD1L_HUMAN	CHD1L	Chromodomain-helicase-DNA-binding protein 1-like	1	GGQAPGFLLR	GGQAPGFLLR	2	GGQAPGFLLR2	3824.4		3680.09		2875.57	2405.78		2359.97	2878.73	2984.92	2367.69	2537.55	2743.88
Q8TED0	Q8TED0	UTP15_HUMAN	UTP15	U3 small nucleolar RNA-associated protein 15 homolog	1	GGQLLVSLK	GGQLLVSLK	2	GGQLLVSLK2			345.457		721.079	416.952		717.752		457.072	689.531	649.694	594.023
Q9NRZ9	Q9NRZ9	HELLS_HUMAN	HELLS	Lymphoid-specific helicase	1	GGQSGLNLSK	GGQSGLNLSK	2	GGQSGLNLSK2	6619.6		7263.61		6946.22	7110.01		4999.92	5216.01	6265.11	5108.8	5555.28	7669.8
Q9Y5M8	Q9Y5M8	SRPRB_HUMAN	SRPRB	Signal recognition particle receptor subunit beta	1	GGRGDVGSADIQDLEK	GGRGDVGSADIQDLEK	3	GGRGDVGSADIQDLEK3	1169.21		6797.25		1661.64	2583.28		7242.03	219.896	6799.67	1869.11	3843.05	4259.41
P09874	P09874	PARP1_HUMAN	PARP1	Poly [ADP-ribose] polymerase 1	1	GGSDDSSKDPIDVNYEK	GGSDDSSKDPIDVNYEK	3	GGSDDSSKDPIDVNYEK3	4069.76		5225.4		1108.47	5188.24		8609.3		2066.1	4185.92	2762.24	8173.46
Q8NF91	Q8NF91	SYNE1_HUMAN	SYNE1	Nesprin-1	1	GGSDSSLSEPGPGR	GGSDSSLSEPGPGR	2	GGSDSSLSEPGPGR2	909.616				711.916	504.472		579.272	397.306	430.657	549.135		419.918
Q8IY81	Q8IY81	SPB1_HUMAN	FTSJ3	pre-rRNA 2'-O-ribose RNA methyltransferase FTSJ3	1	GGSFITK	GGSFITK	2	GGSFITK2	4544.48		5403.55		4712.7	4383.95		3448.5	4340.65	3661.14	4954.4	3853.84	4657.44
P35908	P35908	K22E_HUMAN	KRT2	Keratin, type II cytoskeletal 2 epidermal	1	GGSGGGGSISGGGYGSGGGSGGR	GGSGGGGSISGGGYGSGGGSGGR	2	GGSGGGGSISGGGYGSGGGSGGR2					188.988			170.553
P35527	P35527	K1C9_HUMAN	KRT9	Keratin, type I cytoskeletal 9	1	GGSGGSYGGGGSGGGYGGGSGSR	GGSGGSYGGGGSGGGYGGGSGSR	2	GGSGGSYGGGGSGGGYGGGSGSR2	216.456				232.078			361.208			113.34		81.3475
P0DMV8;P0DMV9	P0DMV8;P0DMV9	HS71A_HUMAN;HS71B_HUMAN	HSPA1A;HSPA1B	Heat shock 70 kDa protein 1A	0	GGSGSGPTIEEVD	GGSGSGPTIEEVD	2	GGSGSGPTIEEVD2	404.6		506.633			380.458		851.572		486.263	744.177	744.594	904.442
Q9NZC3	Q9NZC3	GDE1_HUMAN	GDE1	Glycerophosphodiester phosphodiesterase 1	1	GGSHDAPENTLAAIR	GGSHDAPENTLAAIR	3	GGSHDAPENTLAAIR3	590.54		973.85		749.339	716.712		1212.37		498.094	515.089	487.116	429.281
P35908	P35908	K22E_HUMAN	KRT2	Keratin, type II cytoskeletal 2 epidermal	1	GGSISGGGYGSGGGK	GGSISGGGYGSGGGK	2	GGSISGGGYGSGGGK2	16260.9		7640.66		17322.9	15373.9	10581.7	29870.9	18255.3	14688.3	14044.9	16329.3
P09543	P09543	CN37_HUMAN	CNP	2',3'-cyclic-nucleotide 3'-phosphodiesterase	1	GGSRGEEVGELSR	GGSRGEEVGELSR	3	GGSRGEEVGELSR3	16053.4		16660.9		11265.4	10783		17453.4	14925.8	17943	9010.71	15637.5	12838.6
Q6NUM9	Q6NUM9	RETST_HUMAN	RETSAT	All-trans-retinol 13,14-reductase	1	GGSSEIAFHTIPVIQR	GGSSEIAFHTIPVIQR	3	GGSSEIAFHTIPVIQR3			615.7		721.468	6451.6		11973.3		444.142	7586.08	788.954	3219.68
P35908	P35908	K22E_HUMAN	KRT2	Keratin, type II cytoskeletal 2 epidermal	1	GGSSSGGGYGSGGGGSSSVK	GGSSSGGGYGSGGGGSSSVK	2	GGSSSGGGYGSGGGGSSSVK2					449.752	77.6804		302.138				271.962
Q2TAK8	Q2TAK8	PWP3A_HUMAN	PWWP3A	PWWP domain-containing DNA repair factor 3A	1	GGSWAAPSLPSGVR	GGSWAAPSLPSGVR	2	GGSWAAPSLPSGVR2						404.957					300.343
Q9BVV7	Q9BVV7	TIM21_HUMAN	TIMM21	Mitochondrial import inner membrane translocase subunit Tim21	1	GGTAVPTSQK	GGTAVPTSQK	2	GGTAVPTSQK2	11097.5		14444.3	136485	5745.87	11679.2		12858.5	10031.9	8792.2	13847.1	10281.1	10746.6
O14672	O14672	ADA10_HUMAN	ADAM10	Disintegrin and metalloproteinase domain-containing protein 10	1	GGTFYVEPAER	GGTFYVEPAER	2	GGTFYVEPAER2	2490.27		2162.63		2292.94	3142.73		3227.42	1795.58	2772.42	2922.07	2264.71	2802.23
Q7L014	Q7L014	DDX46_HUMAN	DDX46	Probable ATP-dependent RNA helicase DDX46	1	GGTILAPTVSAK	GGTILAPTVSAK	2	GGTILAPTVSAK2	3942.81		4088.5		1926.82	2689.95	5269.07	3477.79	3024.72	3063.7	2087.83	2116.33	1794.53
P42166	P42166	LAP2A_HUMAN	TMPO	Lamina-associated polypeptide 2, isoform alpha	1	GGTLFGGEVCK	GGTLFGGEVC(UniMod:4)K	2	GGTLFGGEVC(UniMod:4)K2	4502.46		4629.17		5403.9	5436.02	3919.15	7212.18	6683.57	5520.33	5870.6	5651.16	5667.07
P08237	P08237;P17858;Q01813	PFKAM_HUMAN	PFKM	ATP-dependent 6-phosphofructokinase, muscle type	0	GGTPSAFDR	GGTPSAFDR	2	GGTPSAFDR2	4292.09		4186.5		3429.71	4392.18		4331.04	4748.92	5732.9	3270.4	4046.17	5028.3
Q9Y2H6	Q9Y2H6	FND3A_HUMAN	FNDC3A	Fibronectin type-III domain-containing protein 3A	1	GGTQVDTEIEEKDEETK	GGTQVDTEIEEKDEETK	3	GGTQVDTEIEEKDEETK3	197.699		249.82			651.952		265.393		412.077	417.014		402.384
P49821	P49821	NDUV1_HUMAN	NDUFV1	NADH dehydrogenase [ubiquinone] flavoprotein 1, mitochondrial	1	GGTWFAGFGR	GGTWFAGFGR	2	GGTWFAGFGR2						610.345		266.172		607.881	711.626
P14406	P14406	CX7A2_HUMAN	COX7A2	Cytochrome c oxidase subunit 7A2, mitochondrial	1	GGVADALLYR	GGVADALLYR	2	GGVADALLYR2	2317.77		4437.98		3430.5	3541.39		3679.18		2933.85	3355.55	4790.29	3968.58
P05089	P05089	ARGI1_HUMAN	ARG1	Arginase-1	1	GGVEEGPTVLR	GGVEEGPTVLR	2	GGVEEGPTVLR2			782.953				3683.99	3043.48	2074.42		860.456	1681.35
O60266	O60266	ADCY3_HUMAN	ADCY3	Adenylate cyclase type 3	1	GGVLAGVIGAR	GGVLAGVIGAR	2	GGVLAGVIGAR2			1061.12		1561.92	1315.63		1669.53		1444.74	829.993	1693.93	1350.69
Q96CP6	Q96CP6	ASTRA_HUMAN	GRAMD1A	Protein Aster-A	1	GGVPGTPSTQSLGSR	GGVPGTPSTQSLGSR	2	GGVPGTPSTQSLGSR2	4239.69		3501.07		3836.06	3422.34		4012.75	2004.78	4100.51	3137.99	4151.56	4598.49
Q9BUN8	Q9BUN8	DERL1_HUMAN	DERL1	Derlin-1	1	GGVSGFGVPPASMR	GGVSGFGVPPASMR	2	GGVSGFGVPPASMR2	1963.34		1862.89		1880.98	4923.52		3540.19		2406.11	4479.31	1553.27	1837
P35613	P35613	BASI_HUMAN	BSG	Basigin	1	GGVVLKEDALPGQK	GGVVLKEDALPGQK	2	GGVVLKEDALPGQK2	472.286		411.72		396.956			719.58				360.714
P35613	P35613	BASI_HUMAN	BSG	Basigin	1	GGVVLKEDALPGQK	GGVVLKEDALPGQK	3	GGVVLKEDALPGQK3	780.532		760.768		745.118	833.643		2382.22	1234.05	2466.29	767.53	1096.14	1317.6
O15042	O15042	SR140_HUMAN	U2SURP	U2 snRNP-associated SURP motif-containing protein	1	GGVVNAAKEEHETDEK	GGVVNAAKEEHETDEK	3	GGVVNAAKEEHETDEK3			684.401			794.554		966.621			309.011	756.244	336.255
P61081	P61081	UBC12_HUMAN	UBE2M	NEDD8-conjugating enzyme Ubc12	1	GGYIGSTYFER	GGYIGSTYFER	2	GGYIGSTYFER2			772.817		560.537	1777.96		1825.55		423.942	1547.88	871.059	1422.85
P62266	P62266	RS23_HUMAN	RPS23	40S ribosomal protein S23	1	GHAVGDIPGVR	GHAVGDIPGVR	2	GHAVGDIPGVR2	1251.01		1938.92		2286.67		3004.67	2003.2	1601.49	1474.74	1731.88	1593.75	1060.7
P62266	P62266	RS23_HUMAN	RPS23	40S ribosomal protein S23	1	GHAVGDIPGVR	GHAVGDIPGVR	3	GHAVGDIPGVR3	4351.41		4723.03		4919.41	4110.71	19350.4	3164.3	4696.86	4179.45	4018.41	4065.13	4543.83
Q9NRG7	Q9NRG7	D39U1_HUMAN	SDR39U1	Epimerase family protein SDR39U1	1	GHEVTLVSR	GHEVTLVSR	2	GHEVTLVSR2	2507.56		3348.12		2922.16	3109.39		2668.76	2593.62	3163.52	3130.11	2524.31	2562.82
Q9UHQ9	Q9UHQ9	NB5R1_HUMAN	CYB5R1	NADH-cytochrome b5 reductase 1	1	GHFNIQPNK	GHFNIQPNK	2	GHFNIQPNK2						580.407					517.877		460.83
Q9UHQ9	Q9UHQ9	NB5R1_HUMAN	CYB5R1	NADH-cytochrome b5 reductase 1	1	GHFNIQPNKK	GHFNIQPNKK	2	GHFNIQPNKK2	163.406					322.03		691.495	369.569	370.396	173.92	509.425	376.537
Q9UHQ9	Q9UHQ9	NB5R1_HUMAN	CYB5R1	NADH-cytochrome b5 reductase 1	1	GHFNIQPNKK	GHFNIQPNKK	3	GHFNIQPNKK3	1837		6489.95		1358.58	2955.42		5549.41	2789.71	3638.75	3406.34	4938.04	5537.49
Q8WXH0	Q8WXH0	SYNE2_HUMAN	SYNE2	Nesprin-2	1	GHGEDCIEAEEK	GHGEDC(UniMod:4)IEAEEK	3	GHGEDC(UniMod:4)IEAEEK3	943.954		590.607		650.684	724.989		562.081			407.885
P57740	P57740	NU107_HUMAN	NUP107	Nuclear pore complex protein Nup107	1	GHLDALTADVK	GHLDALTADVK	2	GHLDALTADVK2	796.118		1631.13		1723.99	2442.22	721.418	2127.76		1632.31	2059.65	1363.64	2026.52
P05388	P05388;Q8NHW5	RLA0_HUMAN	RPLP0	60S acidic ribosomal protein P0	0	GHLENNPALEK	GHLENNPALEK	2	GHLENNPALEK2	1258.86		1915.34		1573.63	1874.15	1985.71	1713.46	1257.67	1921.94	1973.94	1806.52	2716.81
Q96C03	Q96C03	MID49_HUMAN	MIEF2	Mitochondrial dynamics protein MID49	1	GHLTQVVLR	GHLTQVVLR	2	GHLTQVVLR2	575.735		1569.7		1707.33	1868.84		2523.17	1172.27	1874.19	2059.1	2250.17	1919.48
P49257	P49257	LMAN1_HUMAN	LMAN1	Protein ERGIC-53	1	GHPDLQGQPAEEIFESVGDR	GHPDLQGQPAEEIFESVGDR	3	GHPDLQGQPAEEIFESVGDR3	1697.8		811.172			596.351		469.218			157.307	244.77	203.195
Q9UBU6	Q9UBU6	FA8A1_HUMAN	FAM8A1	Protein FAM8A1	1	GHPPGQDDGGGDHEPVPSLR	GHPPGQDDGGGDHEPVPSLR	3	GHPPGQDDGGGDHEPVPSLR3			363.597			619.804		838.492			652.59	584.164
Q9UBU6	Q9UBU6	FA8A1_HUMAN	FAM8A1	Protein FAM8A1	1	GHPPGQDDGGGDHEPVPSLR	GHPPGQDDGGGDHEPVPSLR	4	GHPPGQDDGGGDHEPVPSLR4			708.101			1114.22		1132.55			924.983	1133.17	1195.19
O96011	O96011	PX11B_HUMAN	PEX11B	Peroxisomal membrane protein 11B	1	GHPPLLLDVVR	GHPPLLLDVVR	2	GHPPLLLDVVR2			1321.03		2629.59	1612.18		1752.14		1986.49	2079.82	2960.84	2194.1
P11717	P11717	MPRI_HUMAN	IGF2R	Cation-independent mannose-6-phosphate receptor	1	GHQAFDVGQPR	GHQAFDVGQPR	3	GHQAFDVGQPR3	3490.12		3604.99		3707.27	4336.27		3312.68	2328.03	3171.62	3060.83	2671.36	3457.06
P46459	P46459	NSF_HUMAN	NSF	Vesicle-fusing ATPase	1	GHQLLSADVDIK	GHQLLSADVDIK	2	GHQLLSADVDIK2						105.312		211.977		128.18	164.72		266.825
Q9Y4P3	Q9Y4P3	TBL2_HUMAN	TBL2	Transducin beta-like protein 2	1	GHSAAVHSFAFSNDSR	GHSAAVHSFAFSNDSR	3	GHSAAVHSFAFSNDSR3			576.97			1434.11		871.857		324.414		751.77	1003.24
P01911	P01911;P79483	DRB1_HUMAN	HLA-DRB1	HLA class II histocompatibility antigen, DRB1 beta chain	0	GHSGLQPTGFLS	GHSGLQPTGFLS	2	GHSGLQPTGFLS2			819.653		488.885	631.755		285.966		384.264	642.99	445.908	514.78
O75431	O75431	MTX2_HUMAN	MTX2	Metaxin-2	1	GHSLSDGLEEVQK	GHSLSDGLEEVQK	3	GHSLSDGLEEVQK3	278.952		725.221			963.804		1421.36		779.335	1058.52	1331.64	1092.38
Q92667	Q92667	AKAP1_HUMAN	AKAP1	A-kinase anchor protein 1, mitochondrial	1	GHVSSHDEQQVEAGAVQLR	GHVSSHDEQQVEAGAVQLR	3	GHVSSHDEQQVEAGAVQLR3			268.753			694.288		743.675		73.0774	624.03		372.456
Q92667	Q92667	AKAP1_HUMAN	AKAP1	A-kinase anchor protein 1, mitochondrial	1	GHVSSHDEQQVEAGAVQLR	GHVSSHDEQQVEAGAVQLR	4	GHVSSHDEQQVEAGAVQLR4			890.441		1133.71	2785.57		3708.43		556.556	3127.3	1315.8	2666.81
Q15029	Q15029	U5S1_HUMAN	EFTUD2	116 kDa U5 small nuclear ribonucleoprotein component	1	GHVTQDAPIPGSPLYTIK	GHVTQDAPIPGSPLYTIK	3	GHVTQDAPIPGSPLYTIK3						419.521		587.817			446.811
Q14527	Q14527	HLTF_HUMAN	HLTF	Helicase-like transcription factor	1	GHVVGLR	GHVVGLR	2	GHVVGLR2	7546.87		7575.84		8273.13	6615.64		7397.05	8960.97	9674.34	8002.23	7612.06	9154.13
P53621	P53621	COPA_HUMAN	COPA	Coatomer subunit alpha	1	GHYNNVSCAVFHPR	GHYNNVSC(UniMod:4)AVFHPR	3	GHYNNVSC(UniMod:4)AVFHPR3			235.249		1245.01	765.819		597.734				583.052	888.308
P68366	P0DPH7;P0DPH8;P68363;P68366;Q6PEY2;Q71U36;Q9BQE3	TBA4A_HUMAN	TUBA4A	Tubulin alpha-4A chain	0	GHYTIGK	GHYTIGK	2	GHYTIGK2	2304.66		4478.85		1702.95	2747.48		4416.9	2552.54	2837.86	8226.51		7160.06
Q86XL3	Q86XL3	ANKL2_HUMAN	ANKLE2	Ankyrin repeat and LEM domain-containing protein 2	1	GHYYVPLLR	GHYYVPLLR	2	GHYYVPLLR2			2272.85		2562.88	2957.16	1776.12	4865.24		2179.95	2836.91	2426.76	3653.2
Q86XL3	Q86XL3	ANKL2_HUMAN	ANKLE2	Ankyrin repeat and LEM domain-containing protein 2	1	GHYYVPLLR	GHYYVPLLR	3	GHYYVPLLR3			1271.47		1776.3	993.608		1637.71			1176.59	1748.16	1700.37
Q07954	Q07954	LRP1_HUMAN	LRP1	Prolow-density lipoprotein receptor-related protein 1	1	GIALDPAMGK	GIALDPAMGK	2	GIALDPAMGK2	818.087		919.38		1324.26	747.205		855.351	1143.95	989.56	1104.63
P78527	P78527	PRKDC_HUMAN	PRKDC	DNA-dependent protein kinase catalytic subunit	1	GIAPGDER	GIAPGDER	2	GIAPGDER2	12910.8		12561.3	85655.6	12787.1	11135.5		12047.6	11302.5	12019.7	10877.5	9242.57	11949.3
Q9H2D1	Q9H2D1	MFTC_HUMAN	SLC25A32	Mitochondrial folate transporter/carrier	1	GIAPNLIR	GIAPNLIR	2	GIAPNLIR2	6097.98		8721.08		11401.1	8116.75	14544.3	12256.6	13399.6	10440.5	9153.17	9430.3	9638.73
Q16134	Q16134	ETFD_HUMAN	ETFDH	Electron transfer flavoprotein-ubiquinone oxidoreductase, mitochondrial	1	GIATNDVGIQK	GIATNDVGIQK	2	GIATNDVGIQK2	384.328		621.867			426.568		397.807		442.039
Q9NV96	Q9NV96	CC50A_HUMAN	TMEM30A	Cell cycle control protein 50A	1	GIAWWTDK	GIAWWTDK	2	GIAWWTDK2					1187.66	1378.92		572.434		1039.38	1273.02
P19338	P19338	NUCL_HUMAN	NCL	Nucleolin	1	GIAYIEFK	GIAYIEFK	2	GIAYIEFK2	1538.69		2830.11		2838.53	2168.46	2463.45	2236.78	2136.29	2385.45	2370.21	2310.18	2753.29
Q86XL3	Q86XL3	ANKL2_HUMAN	ANKLE2	Ankyrin repeat and LEM domain-containing protein 2	1	GICDYFPSPSK	GIC(UniMod:4)DYFPSPSK	2	GIC(UniMod:4)DYFPSPSK2	887.31		2218.5		646.024	3083.93		3735.64		780.835	2132.99	768.223	1800.44
P05556	P05556	ITB1_HUMAN	ITGB1	Integrin beta-1	1	GICECGVCK	GIC(UniMod:4)EC(UniMod:4)GVC(UniMod:4)K	2	GIC(UniMod:4)EC(UniMod:4)GVC(UniMod:4)K2	1049.32		1632.5		1971.47	1737.21		4486.94	3173.26	1366.06	3689.96	5237.83	1093.28
P43243	P43243	MATR3_HUMAN	MATR3	Matrin-3	1	GIDLLKK	GIDLLKK	2	GIDLLKK2	6165.74		8181.19		5442.86	5674.93		7350.08	5505.71	6907.74	3865	6366.51	5006.63
P40227	P40227	TCPZ_HUMAN	CCT6A	T-complex protein 1 subunit zeta	1	GIDPFSLDALSK	GIDPFSLDALSK	2	GIDPFSLDALSK2								1128.01			279.457		340.127
Q92526	Q92526	TCPW_HUMAN	CCT6B	T-complex protein 1 subunit zeta-2	1	GIDPFSLDSLAK	GIDPFSLDSLAK	2	GIDPFSLDSLAK2			489.521			664.321				142.711	328.484
Q96QE3	Q96QE3	ATAD5_HUMAN	ATAD5	ATPase family AAA domain-containing protein 5	1	GIDSDDVQDNSQLK	GIDSDDVQDNSQLK	2	GIDSDDVQDNSQLK2	1112.84		671.852		231.49	624.039		940.698	900.269	443.589	768.609	645.887	695.319
Q86TW2	Q86TW2	ADCK1_HUMAN	ADCK1	AarF domain-containing protein kinase 1	1	GIEAALGTR	GIEAALGTR	2	GIEAALGTR2	7502.99		7002.3		7147.79	6684.52		10032.2	7329.95	9005.89	8092.39	9001.59	8104.08
P26640	P26640	SYVC_HUMAN	VARS1	Valine--tRNA ligase	1	GIEDNPMVVPLCNR	GIEDNPMVVPLC(UniMod:4)NR	2	GIEDNPMVVPLC(UniMod:4)NR2						439.154		607.757			321.83		28.1202
Q9BVK8	Q9BVK8	TM147_HUMAN	TMEM147	Transmembrane protein 147	1	GIEFDWK	GIEFDWK	2	GIEFDWK2	1902.94		1439.46		5105.56	3867.84		2222.65	3226	3345.56	4283.81	1972.61	1620
Q8IZT6	Q8IZT6	ASPM_HUMAN	ASPM	Abnormal spindle-like microcephaly-associated protein	1	GIELSDEHGNTILSK	GIELSDEHGNTILSK	3	GIELSDEHGNTILSK3			2779.62		2347.97	3614.92		2867.81		1709.33	3547.56	2369.1	3266.47
Q16891	Q16891	MIC60_HUMAN	IMMT	MICOS complex subunit MIC60	1	GIEQAVQSHAVAEEEAR	GIEQAVQSHAVAEEEAR	3	GIEQAVQSHAVAEEEAR3	805.054		1104.18			25263.7		27774			11756.3	677.232	4111.54
Q14498	Q14498	RBM39_HUMAN	RBM39	RNA-binding protein 39	1	GIFEPFGR	GIFEPFGR	2	GIFEPFGR2	7813.49		25817.8		15437.8	10145.4	13408.9	12743.3	9789.03	19604.9	8458.15	12381.7	11919.6
O60341	O60341	KDM1A_HUMAN	KDM1A	Lysine-specific histone demethylase 1A	1	GIFGSSAVPQPK	GIFGSSAVPQPK	2	GIFGSSAVPQPK2	119.815		214.025						250.06		321.727
P14618	P14618	KPYM_HUMAN	PKM	Pyruvate kinase PKM	1	GIFPVLCK	GIFPVLC(UniMod:4)K	2	GIFPVLC(UniMod:4)K2	1491.52		2063.78		2671.04	1485.24		1165.17	1825.02	3007.06	1889.07		1455.1
P78527	P78527	PRKDC_HUMAN	PRKDC	DNA-dependent protein kinase catalytic subunit	1	GIFTSEIGTK	GIFTSEIGTK	2	GIFTSEIGTK2	10146.5		15050.5		14659.5	12930.6	10102.7	12424.8	7862.73	16711.2	14070.5	15032.3	16263.1
Q9H7F0	Q9H7F0	AT133_HUMAN	ATP13A3	Polyamine-transporting ATPase 13A3	1	GIGDELYNPETHKR	GIGDELYNPETHKR	3	GIGDELYNPETHKR3			1257.23		712.329	884.334		929.573			852.36	1119.89	1130.84
Q9NVH0	Q9NVH0	EXD2_HUMAN	EXD2	Exonuclease 3'-5' domain-containing protein 2	1	GIGELVSEEPFVVK	GIGELVSEEPFVVK	2	GIGELVSEEPFVVK2			289.662			183.585		171.3					85.6839
Q7RTP0	Q7RTP0	NIPA1_HUMAN	NIPA1	Magnesium transporter NIPA1	1	GIGLAAQDILHNNPSSQR	GIGLAAQDILHNNPSSQR	3	GIGLAAQDILHNNPSSQR3						1150.08		1238.3			695.222
P15924	P15924	DESP_HUMAN	DSP	Desmoplakin	1	GIHNSIGDYR	GIHNSIGDYR	3	GIHNSIGDYR3	1497.34		1861.39		2365.97	1570.77		1961.99	1577.35	1935.27	1492.67	2265.97	1875.54
P50991	P50991	TCPD_HUMAN	CCT4	T-complex protein 1 subunit delta	1	GIHPTIISESFQK	GIHPTIISESFQK	2	GIHPTIISESFQK2			401.881			455.023				415.613	439.961
P50991	P50991	TCPD_HUMAN	CCT4	T-complex protein 1 subunit delta	1	GIHPTIISESFQK	GIHPTIISESFQK	3	GIHPTIISESFQK3			2572.06		3533.45	3675.12		4228.46		2630.72	4926.09	3473.41	3785.27
O95453	O95453	PARN_HUMAN	PARN	Poly(A)-specific ribonuclease PARN	1	GIHVETLETEKK	GIHVETLETEKK	3	GIHVETLETEKK3			584.723		656.449	596.508		390.28	273.075	901.078	831.808	1143.09	555.807
P17812	P17812	PYRG1_HUMAN	CTPS1	CTP synthase 1	1	GIIASSVGTILK	GIIASSVGTILK	2	GIIASSVGTILK2	167.608					482.117		443.279			422.261		300.146
P32189	P32189;Q14409	GLPK_HUMAN	GK	Glycerol kinase	0	GIICGLTQFTNK	GIIC(UniMod:4)GLTQFTNK	2	GIIC(UniMod:4)GLTQFTNK2						650.482		843.613			388.882	123.461	229.073
P05141	P05141;P12235	ADT2_HUMAN	SLC25A5	ADP/ATP translocase 2	0	GIIDCVVR	GIIDC(UniMod:4)VVR	2	GIIDC(UniMod:4)VVR2	8092.73		9018.72		9432.67	7850.71		13516.6	6727.7	8455.24	9624.71	12968.5	7922.49
P10809	P10809	CH60_HUMAN	HSPD1	60 kDa heat shock protein, mitochondrial	1	GIIDPTK	GIIDPTK	2	GIIDPTK2	133336		114786	686499	130433	86887.8	115863	120954	186261	128401	140959	118686	116674
P20020	P20020	AT2B1_HUMAN	ATP2B1	Plasma membrane calcium-transporting ATPase 1	1	GIIDSTVSDQR	GIIDSTVSDQR	2	GIIDSTVSDQR2	1469.93		1364.47		1370.98	1936.03	1672.18	2293.09	1031.25	1585.68	2669.74	1586.02	2620.72
Q9H845	Q9H845	ACAD9_HUMAN	ACAD9	Complex I assembly factor ACAD9, mitochondrial	1	GIILAGTEEQK	GIILAGTEEQK	2	GIILAGTEEQK2	9760.72		9139.81		8710.41	7600.4	5774.23	8157.43	6302.91	7775.9	10082	10229.6	7950.14
Q6IQ22	Q6IQ22	RAB12_HUMAN	RAB12	Ras-related protein Rab-12	1	GIILVYDITK	GIILVYDITK	2	GIILVYDITK2	531.476		252.89		315.455	695.052		363.73			527.279		484.873
Q6IQ22	Q6IQ22	RAB12_HUMAN	RAB12	Ras-related protein Rab-12	1	GIILVYDITKK	GIILVYDITKK	2	GIILVYDITKK2					346.061	165.397		439.877		383.278	69.4101	536.224	296.57
Q6IQ22	Q6IQ22	RAB12_HUMAN	RAB12	Ras-related protein Rab-12	1	GIILVYDITKK	GIILVYDITKK	3	GIILVYDITKK3								200.122					55.8869
O14981	O14981	BTAF1_HUMAN	BTAF1	TATA-binding protein-associated factor 172	1	GIITLYR	GIITLYR	2	GIITLYR2			1177.33			573.514		823.738			793.31		1155.44
Q92616	Q92616	GCN1_HUMAN	GCN1	eIF-2-alpha kinase activator GCN1	1	GIKEEVQLTSK	GIKEEVQLTSK	2	GIKEEVQLTSK2	253.25		549.701		246.198	577.172		701.025		396.881	653.705		596.867
Q9NYU1	Q9NYU1	UGGG2_HUMAN	UGGT2	UDP-glucose:glycoprotein glucosyltransferase 2	1	GILAAFLTQK	GILAAFLTQK	2	GILAAFLTQK2			272.732		177.759	479.936		527.854		280.916	562.029		304.276
P49327	P49327	FAS_HUMAN	FASN	Fatty acid synthase	1	GILADEDSSRPVWLK	GILADEDSSRPVWLK	3	GILADEDSSRPVWLK3						1148.6		718.146		138.678	668.467		272.241
Q8N8R3	Q8N8R3	MCATL_HUMAN	SLC25A29	Mitochondrial basic amino acids transporter	1	GILDCVHQSYR	GILDC(UniMod:4)VHQSYR	3	GILDC(UniMod:4)VHQSYR3			559.258		1035.86	1234.76		1053.5			910.392	665.613	672.197
O75600	O75600	KBL_HUMAN	GCAT	2-amino-3-ketobutyrate coenzyme A ligase, mitochondrial	1	GILEGELEGIR	GILEGELEGIR	2	GILEGELEGIR2	323.608					768.04		1137.66					435.48
Q9UN37	O75351;Q6PIW4;Q9UN37	VPS4A_HUMAN	VPS4A	Vacuolar protein sorting-associated protein 4A	0	GILLFGPPGTGK	GILLFGPPGTGK	2	GILLFGPPGTGK2	1131.46		1913.41		1922.29	1127.16		1605.2	844.284	2757.47	1190.1	1954.64	2499.77
P49748	P49748	ACADV_HUMAN	ACADVL	Very long-chain specific acyl-CoA dehydrogenase, mitochondrial	1	GILLFGTK	GILLFGTK	2	GILLFGTK2	1109.64		611.066		1348.62	363.156		331.376	2664.29		271.038		675.203
Q96TA2	Q96TA2	YMEL1_HUMAN	YME1L1	ATP-dependent zinc metalloprotease YME1L1	1	GILLVGPPGTGK	GILLVGPPGTGK	2	GILLVGPPGTGK2	38288.8		23942.1		24565.3	15513.6	6395.38	23139.8	47801.7	36042.1	19436	31421.2	29314
P46459	P46459	NSF_HUMAN	NSF	Vesicle-fusing ATPase	1	GILLYGPPGCGK	GILLYGPPGC(UniMod:4)GK	2	GILLYGPPGC(UniMod:4)GK2	4032.65		4374.3		4592.23	4386.98		5609.48	3922.88	3320.08	4062.96	5973.19	6143.7
P55072	P55072	TERA_HUMAN	VCP	Transitional endoplasmic reticulum ATPase	1	GILLYGPPGTGK	GILLYGPPGTGK	2	GILLYGPPGTGK2	5622.81		4650.97		3727.79	3779.8			4011.34	4386.13	5655.31	4157.27	4852.62
Q9BQT8	Q9BQT8	ODC_HUMAN	SLC25A21	Mitochondrial 2-oxodicarboxylate carrier	1	GILPPILAETPK	GILPPILAETPK	2	GILPPILAETPK2						728.993		753.515		228.34	855.302		446.782
Q9H1U9	Q9H1U9;Q3SY17	S2551_HUMAN	SLC25A51	Mitochondrial nicotinamide adenine dinucleotide transporter SLC25A51	0	GILPPLMQK	GILPPLMQK	2	GILPPLMQK2			683.915		1276.57	1309.53		915.611	485.018	963.327	1485.1	1507.9	901.154
Q92903	Q92903	CDS1_HUMAN	CDS1	Phosphatidate cytidylyltransferase 1	1	GILQPTLK	GILQPTLK	2	GILQPTLK2	1580.51		1582.89		2548.1	2235.46		1078.41	1263.8		743.676	1340.42	1508.6
Q9Y3T9	Q9Y3T9	NOC2L_HUMAN	NOC2L	Nucleolar complex protein 2 homolog	1	GILRPLSTR	GILRPLSTR	2	GILRPLSTR2			741.036			593.76		613.085				436.689	223.98
Q9Y3T9	Q9Y3T9	NOC2L_HUMAN	NOC2L	Nucleolar complex protein 2 homolog	1	GILRPLSTR	GILRPLSTR	3	GILRPLSTR3	1303.91		5691.72		3272.18	5229.93		4151.21	2358.26	5420.52	6043.81	4691.78	5332.74
Q9GZY8	Q9GZY8	MFF_HUMAN	MFF	Mitochondrial fission factor	1	GILSLIQSSTR	GILSLIQSSTR	2	GILSLIQSSTR2	446.201		324.963			1038.7		1139.2			1148.07		218.546
O75925	O75925	PIAS1_HUMAN	PIAS1	E3 SUMO-protein ligase PIAS1	1	GILSLPHQASPVSR	GILSLPHQASPVSR	3	GILSLPHQASPVSR3						499.996		559.901			425.552
Q9NX40	Q9NX40	OCAD1_HUMAN	OCIAD1	OCIA domain-containing protein 1	1	GILSSHPK	GILSSHPK	2	GILSSHPK2	23034.4		27316.5		29040.3	26244.8	10181	32748.6	34507.5	30744.3	30484	32981.7	30001.7
P52292	P52292	IMA1_HUMAN	KPNA2	Importin subunit alpha-1	1	GINSSNVENQLQATQAAR	GINSSNVENQLQATQAAR	2	GINSSNVENQLQATQAAR2			103.401			251.686		498.72			362.216		132.909
Q02040	Q02040	AK17A_HUMAN	AKAP17A	A-kinase anchor protein 17A	1	GIPACEQNVSR	GIPAC(UniMod:4)EQNVSR	2	GIPAC(UniMod:4)EQNVSR2	3444.25		3555.83		3115.7	3794.51		3682.61		4752.21	2411.59	2940.64	3172.72
O95433	O95433	AHSA1_HUMAN	AHSA1	Activator of 90 kDa heat shock protein ATPase homolog 1	1	GIPAPEEER	GIPAPEEER	2	GIPAPEEER2	4530.97		4386.2		4197.06	4164.88		4968.44	4353.19	6703.82	4573.67	5212.02	7036.86
Q6NSJ5	Q6NSJ5	LRC8E_HUMAN	LRRC8E	Volume-regulated anion channel subunit LRRC8E	1	GIPEQIGALQEVK	GIPEQIGALQEVK	2	GIPEQIGALQEVK2			195.693			1189.31		1207.87			977.45	209.742	411.607
Q8IZ69	Q8IZ69	TRM2A_HUMAN	TRMT2A	tRNA (uracil-5-)-methyltransferase homolog A	1	GIPFRPVK	GIPFRPVK	2	GIPFRPVK2	793.856		921.836		802.395	1280.27	1767.12	1306.94			988.454	1101.34	976.171
P62701	P62701;P22090;Q8TD47	RS4X_HUMAN	RPS4X	40S ribosomal protein S4, X isoform	0	GIPHLVTHDAR	GIPHLVTHDAR	2	GIPHLVTHDAR2			1201.15		2950.87	2182.35		2445.27	562.875	1709.52	1186.25	2212.39	1749.35
P62701	P62701;P22090;Q8TD47	RS4X_HUMAN	RPS4X	40S ribosomal protein S4, X isoform	0	GIPHLVTHDAR	GIPHLVTHDAR	3	GIPHLVTHDAR3	1548.78		9652.56		9201.75	11683.4	5330	11664.7	2177.16	10882.6	9761.36	10974.9	11025.7
P62701	P62701;P22090;Q8TD47	RS4X_HUMAN	RPS4X	40S ribosomal protein S4, X isoform	0	GIPHLVTHDAR	GIPHLVTHDAR	4	GIPHLVTHDAR4			827.006		1920.33	2256.81		1890.2		1464.12	1180.7		2164.29
Q9ULH0	Q9ULH0	KDIS_HUMAN	KIDINS220	Kinase D-interacting substrate of 220 kDa	1	GIPHSLSGLQDPIIAR	GIPHSLSGLQDPIIAR	3	GIPHSLSGLQDPIIAR3						137.476		316.512
Q8ND83	Q8ND83	SLAI1_HUMAN	SLAIN1	SLAIN motif-containing protein 1	1	GIPHSQTFSSIR	GIPHSQTFSSIR	3	GIPHSQTFSSIR3					1060.75			1148.27		1321.32	1051.49	1961.76	1124.94
Q12857	O00712;P08651;Q12857;Q14938	NFIA_HUMAN	NFIA	Nuclear factor 1 A-type	0	GIPLESTDGER	GIPLESTDGER	2	GIPLESTDGER2	4200.69		3652.67		3454.62	3081.4	7382.91	3291.35	4328.67	4043.2	4563.87	3480.03	3895.31
Q9HBH0	Q9HBH0	RHOF_HUMAN	RHOF	Rho-related GTP-binding protein RhoF	1	GIPMVLIGCK	GIPMVLIGC(UniMod:4)K	2	GIPMVLIGC(UniMod:4)K2						563.023		690.271		771.705	648.16		364.645
O14949	O14949	QCR8_HUMAN	UQCRQ	Cytochrome b-c1 complex subunit 8	1	GIPNVLR	GIPNVLR	2	GIPNVLR2			8333.97		6951.76	5416.04		9742.23	6527.76	9030.91	8941.79	8260.96	7531.17
O60716	O60716	CTND1_HUMAN	CTNND1	Catenin delta-1	1	GIPVLVGLLDHPK	GIPVLVGLLDHPK	3	GIPVLVGLLDHPK3			94.9062			204.693		151.944					145.639
P11388	P11388;Q02880	TOP2A_HUMAN	TOP2A	DNA topoisomerase 2-alpha	0	GIPVVEHK	GIPVVEHK	2	GIPVVEHK2	9280.67		9847.81		12187.8	9064.59	18959.9	8877.84	8571.28	10419.6	8856.08	7058.23	9514.77
Q969V5	Q969V5	MUL1_HUMAN	MUL1	Mitochondrial ubiquitin ligase activator of NFKB 1	1	GIQETEEMLK	GIQETEEMLK	2	GIQETEEMLK2	953.586		521.522		1444.6	1733.75		1745.99	1241.97	1523.8	2286.78	708.837	1076.93
P50336	P50336	PPOX_HUMAN	PPOX	Protoporphyrinogen oxidase	1	GIRPAGALGAR	GIRPAGALGAR	3	GIRPAGALGAR3	1417.47				1571.28	1763.68	4032.32	2128.29	2331.09	2107.36	2216.07	1792.87	1503.98
Q9NVH1	Q9NVH1	DJC11_HUMAN	DNAJC11	DnaJ homolog subfamily C member 11	1	GIRPGLTTVLAR	GIRPGLTTVLAR	3	GIRPGLTTVLAR3			6326.61		7015.7	6528		9022.6		6383.57	8160.57	11127.7	8147.97
P46087	P46087	NOP2_HUMAN	NOP2	Probable 28S rRNA (cytosine(4447)-C(5))-methyltransferase	1	GISAGAVQTAGK	GISAGAVQTAGK	2	GISAGAVQTAGK2	1438.71		1041.64			972.291		1009.44	1805.83	879.671	1153.13	1304.54	1363.89
P28288	P28288	ABCD3_HUMAN	ABCD3	ATP-binding cassette sub-family D member 3	1	GISDLVLK	GISDLVLK	2	GISDLVLK2	29830		21046.5		23217	14627	5767.39	24061.8	42409.6	32312.9	24480.2	29581.6	27391.6
O95140	O95140	MFN2_HUMAN	MFN2	Mitofusin-2	1	GISEVLAR	GISEVLAR	2	GISEVLAR2	13122.5		19932.8		20302.1	14205.2	5527.32	22573.7	22071.4	23085.7	21173.7	23315.2	20162.2
Q08211	Q08211	DHX9_HUMAN	DHX9	ATP-dependent RNA helicase A	1	GISHVIVDEIHER	GISHVIVDEIHER	3	GISHVIVDEIHER3			702.303		1589.32	6091.65		6064.04		473.067	5429.78	1195.4	3140.53
P50570	P50570;Q05193	DYN2_HUMAN	DNM2	Dynamin-2	0	GISPVPINLR	GISPVPINLR	2	GISPVPINLR2			863.012		1252.75				222.104	1636.72	1540.76		1482.3
Q14865	Q14865	ARI5B_HUMAN	ARID5B	AT-rich interactive domain-containing protein 5B	1	GISQFQVLGSQSR	GISQFQVLGSQSR	2	GISQFQVLGSQSR2						356.039		382.166			536.396		272.361
Q13148	Q13148	TADBP_HUMAN	TARDBP	TAR DNA-binding protein 43	1	GISVHISNAEPK	GISVHISNAEPK	2	GISVHISNAEPK2	1236.66		5579.25		2542.19	1019.23	14188.9	2043.51	887.274	4697.21	1960.13	4407.52	2858.94
Q13148	Q13148	TADBP_HUMAN	TARDBP	TAR DNA-binding protein 43	1	GISVHISNAEPK	GISVHISNAEPK	3	GISVHISNAEPK3	4278.43		14026.1		14441.5	12562.1	8541.83	10515.8	4392.4	12621.6	11975.5	13960.4	14531.3
Q9H583	Q9H583	HEAT1_HUMAN	HEATR1	HEAT repeat-containing protein 1	1	GISVNAEQVR	GISVNAEQVR	2	GISVNAEQVR2	9721.72		11337.8		13082.9	9230.15	7126.28	11259.1	7775.37	11059	12399	11582.7	12249.2
P26440	P26440	IVD_HUMAN	IVD	Isovaleryl-CoA dehydrogenase, mitochondrial	1	GITAFIVEK	GITAFIVEK	2	GITAFIVEK2	398.667		867.982		910.49	488.475		773.172	1262.42	975.667	747.693	789.517	762.437
Q13423	Q13423	NNTM_HUMAN	NNT	NAD(P) transhydrogenase, mitochondrial	1	GITHIGYTDLPSR	GITHIGYTDLPSR	3	GITHIGYTDLPSR3			2072.96		2182.65	3266.17		5297.35		1512.58	4280.17	1794.37	3845.31
P49411	P49411	EFTU_HUMAN	TUFM	Elongation factor Tu, mitochondrial	1	GITINAAHVEYSTAAR	GITINAAHVEYSTAAR	3	GITINAAHVEYSTAAR3	821.647		4347.04		4745.95	17046.2		20649	677.459	3083.2	14782.3	2635.04	10541.7
Q8ND82	Q8ND82	Z280C_HUMAN	ZNF280C	Zinc finger protein 280C	1	GITLVCLK	GITLVC(UniMod:4)LK	2	GITLVC(UniMod:4)LK2	1362.02				1066.33	934.16		1341.63	1387.57	559.755	873.345	1158.45	640.178
O15228	O15228	GNPAT_HUMAN	GNPAT	Dihydroxyacetone phosphate acyltransferase	1	GITPCKPIDIK	GITPC(UniMod:4)KPIDIK	2	GITPC(UniMod:4)KPIDIK2	678.572		430.573		902.049	521.832		1009.66	436.446	657.362	629.862	968.043	1207.8
O15228	O15228	GNPAT_HUMAN	GNPAT	Dihydroxyacetone phosphate acyltransferase	1	GITPCKPIDIK	GITPC(UniMod:4)KPIDIK	3	GITPC(UniMod:4)KPIDIK3	1031.31		1476.83		1707.33	1619.69		2015.58	1460.62	1568	2257.59	1765.5	2502.92
Q6P2Q9	Q6P2Q9	PRP8_HUMAN	PRPF8	Pre-mRNA-processing-splicing factor 8	1	GITPLLER	GITPLLER	2	GITPLLER2	4061.02		5325.5		6125.82	3894.13	4831.87	4427.27	6188.95	6497.77	6001.17	5993.65	7175.87
Q6NUK1	Q6NUK1	SCMC1_HUMAN	SLC25A24	Calcium-binding mitochondrial carrier protein SCaMC-1	1	GITPNFMK	GITPNFMK	2	GITPNFMK2	1489.63		610.197		810.8	1411.57		1055.62	1368.38	1590.01	701.704		724.33
P45954	P45954	ACDSB_HUMAN	ACADSB	Short/branched chain specific acyl-CoA dehydrogenase, mitochondrial	1	GITSFLVDR	GITSFLVDR	2	GITSFLVDR2			1173.01			1424.09		1059.53	836.653		1173.64	1135.39	1512.21
Q9UJV9	Q9UJV9	DDX41_HUMAN	DDX41	Probable ATP-dependent RNA helicase DDX41	1	GITYDDPIK	GITYDDPIK	2	GITYDDPIK2	879.395		1237.45			996.65		1530.86		1406.11	848.118	1303.23	1126.45
Q96RP9	Q96RP9	EFGM_HUMAN	GFM1	Elongation factor G, mitochondrial	1	GIVDLIEER	GIVDLIEER	2	GIVDLIEER2	1141.24		1244.94		1103.77	1852.17		2442.03		905.563	2130.28		1753.26
P15924	P15924	DESP_HUMAN	DSP	Desmoplakin	1	GIVDSITGQR	GIVDSITGQR	2	GIVDSITGQR2	1292.81		2180.6		1541.38	1730.92		2373.64		1984.84	2283.37	1722.77	1661.56
P23246	P23246	SFPQ_HUMAN	SFPQ	Splicing factor, proline- and glutamine-rich	1	GIVEFASK	GIVEFASK	2	GIVEFASK2	11661		11038.2		14063.3	13188.1	19519.7	8879.17	11430.7	9756.31	10643.2	9816.71	9217.1
P23246	P23246	SFPQ_HUMAN	SFPQ	Splicing factor, proline- and glutamine-rich	1	GIVEFASKPAAR	GIVEFASKPAAR	2	GIVEFASKPAAR2	626.237		1325.02		971.701	455.432		1392.16	519.441	1674.13	449.737	966.264	793.871
P23246	P23246	SFPQ_HUMAN	SFPQ	Splicing factor, proline- and glutamine-rich	1	GIVEFASKPAAR	GIVEFASKPAAR	3	GIVEFASKPAAR3			2728.89		1446.16	1280.2		2224.79	1279.29	2913.86	950.419	1220.86	1171.39
Q15233	Q15233	NONO_HUMAN	NONO	Non-POU domain-containing octamer-binding protein	1	GIVEFSGK	GIVEFSGK	2	GIVEFSGK2	8139.25		8691.65		7698.95	5220.57	3744.81	3283.64	8998.02	7538.04	3528.83	7123.87	5698.44
Q15233	Q15233	NONO_HUMAN	NONO	Non-POU domain-containing octamer-binding protein	1	GIVEFSGKPAAR	GIVEFSGKPAAR	2	GIVEFSGKPAAR2	2067.25		5961.9		2852.58	3756.98	6882.02	6490.75	2245.48	5253.53	3321.27	4440.5	5112.8
Q15233	Q15233	NONO_HUMAN	NONO	Non-POU domain-containing octamer-binding protein	1	GIVEFSGKPAAR	GIVEFSGKPAAR	3	GIVEFSGKPAAR3	2179.69		6087		3413.18	3930.4		6604.24	2534.81	5552.26	4240.39	3749.97	5239.57
P11310	P11310	ACADM_HUMAN	ACADM	Medium-chain specific acyl-CoA dehydrogenase, mitochondrial	1	GIVFEDVK	GIVFEDVK	2	GIVFEDVK2	8611.08		7036.55		9738.34	6429.73	11684.9	5280.38	4813.15	7664.61	6893.78	7375.47	6564.1
P11310	P11310	ACADM_HUMAN	ACADM	Medium-chain specific acyl-CoA dehydrogenase, mitochondrial	1	GIVFEDVKVPK	GIVFEDVKVPK	2	GIVFEDVKVPK2					177.816	257.409		511.468			219.924		265.854
P11310	P11310	ACADM_HUMAN	ACADM	Medium-chain specific acyl-CoA dehydrogenase, mitochondrial	1	GIVFEDVKVPK	GIVFEDVKVPK	3	GIVFEDVKVPK3			746.661		494.039	270.153		1235.27		422.516	607.832		514.519
Q4J6C6	Q4J6C6	PPCEL_HUMAN	PREPL	Prolyl endopeptidase-like	1	GIVSYTEK	GIVSYTEK	2	GIVSYTEK2	1917.87		2374.73		2463.79	1793.73		2165.44		1530.6	2987.92	1760.53	1423.98
P05023	P05023	AT1A1_HUMAN	ATP1A1	Sodium/potassium-transporting ATPase subunit alpha-1	1	GIVVYTGDR	GIVVYTGDR	2	GIVVYTGDR2	40906		44549.4		42486.6	36295	16443	47761.1	57885.8	54001.8	44981.8	48476.6	47478.5
P04626	P04626	ERBB2_HUMAN	ERBB2	Receptor tyrosine-protein kinase erbB-2	1	GIWIPDGENVK	GIWIPDGENVK	2	GIWIPDGENVK2	663.433				552.189	1305.44		303.841		392.923	1376.16		473.396
O00139	O00139	KIF2A_HUMAN	KIF2A	Kinesin-like protein KIF2A	1	GIYALAAR	GIYALAAR	2	GIYALAAR2	5358.96		7766.94		7556	7212.79		5945.69	4734.8	6661.47	6234.36	6789.85	7535.91
P60842	P38919;P60842;Q14240	IF4A1_HUMAN	EIF4A1	Eukaryotic initiation factor 4A-I	0	GIYAYGFEKPSAIQQR	GIYAYGFEKPSAIQQR	3	GIYAYGFEKPSAIQQR3	361.104		239.595		499.634	10727.1		12502	277.376	501.38	7196.91	293.308	3432.21
Q9UGN5	Q9UGN5	PARP2_HUMAN	PARP2	Poly [ADP-ribose] polymerase 2	1	GIYFADMSSK	GIYFADMSSK	2	GIYFADMSSK2					607.64	921.509		616.089		1032.14	903.625		486.149
P09874	P09874	PARP1_HUMAN	PARP1	Poly [ADP-ribose] polymerase 1	1	GIYFADMVSK	GIYFADMVSK	2	GIYFADMVSK2	3878.9		4406.85		10800.6	15765.4		14059.2	3544.88	14492.5	17347.5	7049.04	9795.59
Q92674	Q92674	CENPI_HUMAN	CENPI	Centromere protein I	1	GIYIDPEILEK	GIYIDPEILEK	2	GIYIDPEILEK2			225.216			262.951		392.818			281.871		174.279
P04181	P04181	OAT_HUMAN	OAT	Ornithine aminotransferase, mitochondrial	1	GIYLWDVEGR	GIYLWDVEGR	2	GIYLWDVEGR2	629.001		396.604		487.296	2137.81		1526.66		733.132	2510.7		979.84
Q13257	Q13257	MD2L1_HUMAN	MAD2L1	Mitotic spindle assembly checkpoint protein MAD2A	1	GIYPSETFTR	GIYPSETFTR	2	GIYPSETFTR2	1156.27		937.051
Q02978	Q02978	M2OM_HUMAN	SLC25A11	Mitochondrial 2-oxoglutarate/malate carrier protein	1	GIYTGLSAGLLR	GIYTGLSAGLLR	2	GIYTGLSAGLLR2	273.07		279.341			565.547		697.566			729.387		225.026
Q8TEY7	Q8TEY7	UBP33_HUMAN	USP33	Ubiquitin carboxyl-terminal hydrolase 33	1	GKDGDPPGPIDNTK	GKDGDPPGPIDNTK	2	GKDGDPPGPIDNTK2	488.805					385.8		560.804			326.749	735.109	339.519
P54886	P54886	P5CS_HUMAN	ALDH18A1	Delta-1-pyrroline-5-carboxylate synthase	1	GKDHVVSDFSEHGSLK	GKDHVVSDFSEHGSLK	3	GKDHVVSDFSEHGSLK3			239.159		472.584	498.761	766.411	1094.64		334.256	697.349	615.488	483.159
P54886	P54886	P5CS_HUMAN	ALDH18A1	Delta-1-pyrroline-5-carboxylate synthase	1	GKDHVVSDFSEHGSLK	GKDHVVSDFSEHGSLK	4	GKDHVVSDFSEHGSLK4			1217.57		2072.62	3676.68		4152.24		1208.21	4149.32	2597.16	3139.51
Q9H0A0	Q9H0A0	NAT10_HUMAN	NAT10	RNA cytidine acetyltransferase	1	GKDQVVILHHMLSK	GKDQVVILHHMLSK	3	GKDQVVILHHMLSK3					369.594	723.21		421.037		428.023	704.476	595.953	326.009
Q9H0A0	Q9H0A0	NAT10_HUMAN	NAT10	RNA cytidine acetyltransferase	1	GKDQVVILHHMLSK	GKDQVVILHHMLSK	4	GKDQVVILHHMLSK4					560.385	475.203		377.49			375.05	509.752	244.116
Q96GQ7	Q96GQ7	DDX27_HUMAN	DDX27	Probable ATP-dependent RNA helicase DDX27	1	GKEAVVQEPER	GKEAVVQEPER	3	GKEAVVQEPER3	1607.61		1170.48		690.096	929.801		1050.69	1557.78	1213.79	533.703	1196.71	901.492
P22087	P22087	FBRL_HUMAN	FBL	rRNA 2'-O-methyltransferase fibrillarin	1	GKEDALVTK	GKEDALVTK	2	GKEDALVTK2	10468.8		13456.8		11933.1	11424.4	27477.5	12975.2	12072.2	15774.6	11502.6	12388.9	12317.3
Q9Y5M8	Q9Y5M8	SRPRB_HUMAN	SRPRB	Signal recognition particle receptor subunit beta	1	GKEFEFSQLPLK	GKEFEFSQLPLK	2	GKEFEFSQLPLK2			470.818		511.076	1674.33		1358.15		175.845	1826.47	490.868	1046.04
Q9Y5M8	Q9Y5M8	SRPRB_HUMAN	SRPRB	Signal recognition particle receptor subunit beta	1	GKEFEFSQLPLK	GKEFEFSQLPLK	3	GKEFEFSQLPLK3			723.839		1177.54	2494.48		2146.23		587.286	2898.78	881.923	2238.83
O60313	O60313	OPA1_HUMAN	OPA1	Dynamin-like 120 kDa protein, mitochondrial	1	GKEHDDIFDK	GKEHDDIFDK	3	GKEHDDIFDK3	956.094		642.392		1193.82	1441.09		1292.88		549.365	1455.94	2201.62	1339.19
P19367	P19367	HXK1_HUMAN	HK1	Hexokinase-1	1	GKFNTSDVSAIEK	GKFNTSDVSAIEK	3	GKFNTSDVSAIEK3			1251.16		972.984	623.331		965.063		640.792	929.95	698.735	595.05
Q12797	Q12797	ASPH_HUMAN	ASPH	Aspartyl/asparaginyl beta-hydroxylase	1	GKIEEAVNAFK	GKIEEAVNAFK	2	GKIEEAVNAFK2					357.441	701.088		435.183			313.102		420.969
P48735	P48735	IDHP_HUMAN	IDH2	Isocitrate dehydrogenase [NADP], mitochondrial	1	GKLDGNQDLIR	GKLDGNQDLIR	3	GKLDGNQDLIR3	684.124					692.837					643.557	971.48	775.9
O75367	O75367	H2AY_HUMAN	MACROH2A1	Core histone macro-H2A.1	1	GKLEAIITPPPAK	GKLEAIITPPPAK	2	GKLEAIITPPPAK2					582.966	367.198		428.336			344.242		180.108
Q13523	Q13523	PRP4B_HUMAN	PRPF4B	Serine/threonine-protein kinase PRP4 homolog	1	GKLELVDNK	GKLELVDNK	2	GKLELVDNK2	2421.56		2339.39			793.12	4032.36	1319.7	2055.97	2409.74			1361.64
Q8TCT9	Q8TCT9	HM13_HUMAN	HM13	Minor histocompatibility antigen H13	1	GKNASDMPETITSR	GKNASDMPETITSR	3	GKNASDMPETITSR3			772.2		582.936	659.411		1137.11		1397.48	365.279		229.924
Q9BSD7	Q9BSD7	NTPCR_HUMAN	NTPCR	Cancer-related nucleoside-triphosphatase	1	GKPLALVEEIR	GKPLALVEEIR	2	GKPLALVEEIR2	431.4		4406.8		5475.13	4710.05		6517.96		4841.43	5871.5	7005.51	6865.26
Q9BSD7	Q9BSD7	NTPCR_HUMAN	NTPCR	Cancer-related nucleoside-triphosphatase	1	GKPLALVEEIR	GKPLALVEEIR	3	GKPLALVEEIR3			3292.37		4422.82	3327.73		4502.17		3360.04	4608.75	4799.13	5077.41
P78527	P78527	PRKDC_HUMAN	PRKDC	DNA-dependent protein kinase catalytic subunit	1	GKPLPEYHVR	GKPLPEYHVR	3	GKPLPEYHVR3	1614.95		6578.38		4802.89	7038.94		6681.94	4232.99	6856.05	6353.76	6135.02	8684.83
Q9NP73	Q9NP73	ALG13_HUMAN	ALG13	Putative bifunctional UDP-N-acetylglucosamine transferase and deubiquitinase ALG13	1	GKPLVVVINEK	GKPLVVVINEK	2	GKPLVVVINEK2	352.884		631.683			468.941		630.014		292.738	193.781	577.988	421.678
Q8IY67	Q8IY67	RAVR1_HUMAN	RAVER1	Ribonucleoprotein PTB-binding 1	1	GKPPPLLPSVLGPAGGDR	GKPPPLLPSVLGPAGGDR	3	GKPPPLLPSVLGPAGGDR3			229.619		429.451	1123.72		1280.68			1152.46	178.331	1169.69
Q14527	Q14527	HLTF_HUMAN	HLTF	Helicase-like transcription factor	1	GKPVLELPER	GKPVLELPER	3	GKPVLELPER3						869.015		822.604		571.418	1090.69	561.053	1004.03
Q00839	Q00839	HNRPU_HUMAN	HNRNPU	Heterogeneous nuclear ribonucleoprotein U	1	GKVCFEMK	GKVC(UniMod:4)FEMK	2	GKVC(UniMod:4)FEMK2	1484.23		2053.21		1255.84	2033.97		2804	913.776	5760.06	1032.9	1927.12	1526.42
Q5BJD5	Q5BJD5	TM41B_HUMAN	TMEM41B	Transmembrane protein 41B	1	GLAAPGSR	GLAAPGSR	2	GLAAPGSR2	9596.65		8034.04		8192.62	7948.43		6815.67	7577.27	6946.97	8978.01	5943.39	7574.45
O95450	O95450	ATS2_HUMAN	ADAMTS2	A disintegrin and metalloproteinase with thrombospondin motifs 2	1	GLAAQEAEQGR	GLAAQEAEQGR	2	GLAAQEAEQGR2	1038.9		1056.89			1185.97		2166.87		669.91	740.89	1150.88	2506.93
Q4ZIN3	Q4ZIN3	MBRL_HUMAN	TMEM259	Membralin	1	GLAENEENKGFLR	GLAENEENKGFLR	3	GLAENEENKGFLR3			2965.07		1331.27	2578.48		1695.12		2501.08	1371.23	1896.74	1873.81
Q92729	Q92729	PTPRU_HUMAN	PTPRU	Receptor-type tyrosine-protein phosphatase U	1	GLAFAEIQAR	GLAFAEIQAR	2	GLAFAEIQAR2					613.614	787.053		458.035		563.154	449.097	476.923	545.251
O00148	O00148;Q13838	DX39A_HUMAN	DDX39A	ATP-dependent RNA helicase DDX39A	0	GLAITFVSDENDAK	GLAITFVSDENDAK	2	GLAITFVSDENDAK2	588.638		311.167			456.895		454.358	218.769	327.819	121.007		194.16
P49736	P49736	MCM2_HUMAN	MCM2	DNA replication licensing factor MCM2	1	GLALALFGGEPK	GLALALFGGEPK	2	GLALALFGGEPK2	204.019		491.52			234.624		327.898			403.362		486.664
Q92766	Q92766	RREB1_HUMAN	RREB1	Ras-responsive element-binding protein 1	1	GLALVQVK	GLALVQVK	2	GLALVQVK2	2396.13		2992.95		3028.21			3255.09	3229.21	3305.61	2499.03		3947.52
Q86TX2	P49753;Q86TX2;Q3I5F7	ACOT1_HUMAN	ACOT1	Acyl-coenzyme A thioesterase 1	0	GLAPEQPVTLR	GLAPEQPVTLR	2	GLAPEQPVTLR2	3339.72		2463.41		2096.08	2892.27		1445.1	1442.77	2427.25	2333.39	1566.74	2604.01
P49590	P12081;P49590	SYHM_HUMAN	HARS2	Histidine--tRNA ligase, mitochondrial	0	GLAPEVADR	GLAPEVADR	2	GLAPEVADR2			1607.43		2302.53	1404		2375.19		1322.2	2302.52	1235.11	2269.91
A6NHR9	A6NHR9	SMHD1_HUMAN	SMCHD1	Structural maintenance of chromosomes flexible hinge domain-containing protein 1	1	GLAPIECYNR	GLAPIEC(UniMod:4)YNR	2	GLAPIEC(UniMod:4)YNR2	610.914		646.314			731.18		1310.2		753.732	1054.52	1229.49	720.375
P11498	P11498	PYC_HUMAN	PC	Pyruvate carboxylase, mitochondrial	1	GLAPVQAYLHIPDIIK	GLAPVQAYLHIPDIIK	3	GLAPVQAYLHIPDIIK3	1941.55		524.485		1194.37	568.387		1055.15	1097.88	889.315	1432.49		781.978
O00264	O00264;O15173	PGRC1_HUMAN	PGRMC1	Membrane-associated progesterone receptor component 1	0	GLATFCLDK	GLATFC(UniMod:4)LDK	2	GLATFC(UniMod:4)LDK2	26547.8		34629.1		39540	32762.1	24237.2	24772.2	29039.1	27371.4	32241.4	39580.8	31354.8
O15173	O15173	PGRC2_HUMAN	PGRMC2	Membrane-associated progesterone receptor component 2	1	GLATFCLDKDALR	GLATFC(UniMod:4)LDKDALR	3	GLATFC(UniMod:4)LDKDALR3			413.298		525.845	1658.02		1064.9			1124.17		786.039
Q7KZF4	Q7KZF4	SND1_HUMAN	SND1	Staphylococcal nuclease domain-containing protein 1	1	GLATVIR	GLATVIR	2	GLATVIR2	6307.61		5412.8		5205.04	4424.39		5839.38	7128.77	4951.64	5507.59	5780.27	5824.43
Q8NC56	Q8NC56	LEMD2_HUMAN	LEMD2	LEM domain-containing protein 2	1	GLAYPARPAQLR	GLAYPARPAQLR	3	GLAYPARPAQLR3			1525.26		1792.96	2045.71		1195.55		1193.34	995.763	1008.47	1049.87
P23396	P23396	RS3_HUMAN	RPS3	40S ribosomal protein S3	1	GLCAIAQAESLR	GLC(UniMod:4)AIAQAESLR	2	GLC(UniMod:4)AIAQAESLR2	2109.68		5984.35		4446.87	19948.4		30435.3		3847.32	17483	3728.4	12317.3
Q8TB61	Q8TB61	S35B2_HUMAN	SLC35B2	Adenosine 3'-phospho 5'-phosphosulfate transporter 1	1	GLCFPLVK	GLC(UniMod:4)FPLVK	2	GLC(UniMod:4)FPLVK2					973.857	502.263		750.323			631.129	687.852	618.753
P36542	P36542	ATPG_HUMAN	ATP5F1C	ATP synthase subunit gamma, mitochondrial	1	GLCGAIHSSIAK	GLC(UniMod:4)GAIHSSIAK	2	GLC(UniMod:4)GAIHSSIAK2			2941.35		2856.73	3209.4	4487.56	3154.95	599.427	1834.54	3512.61	3843.06	2993.55
P36542	P36542	ATPG_HUMAN	ATP5F1C	ATP synthase subunit gamma, mitochondrial	1	GLCGAIHSSIAK	GLC(UniMod:4)GAIHSSIAK	3	GLC(UniMod:4)GAIHSSIAK3			6630.96		6658.75	7507.19	6112.89	6867.85		8433.91	9614.26	9204.29	7691.58
Q9H7F0	Q9H7F0	AT133_HUMAN	ATP13A3	Polyamine-transporting ATPase 13A3	1	GLDEGVSCTSIYEK	GLDEGVSC(UniMod:4)TSIYEK	2	GLDEGVSC(UniMod:4)TSIYEK2						251.243		183.85					401.225
Q13123	Q13123	RED_HUMAN	IK	Protein Red	1	GLDFALLQK	GLDFALLQK	2	GLDFALLQK2	372.88		830.142		683.599	745.823		932.715		1006.61	363.734	619.618	849.016
Q96GQ7	Q96GQ7	DDX27_HUMAN	DDX27	Probable ATP-dependent RNA helicase DDX27	1	GLDIEGVK	GLDIEGVK	2	GLDIEGVK2			2534.73		3107.11	2273.27	4723.04	1861.19	2464.32	2587.1	2605.32
Q8N1F7	Q8N1F7	NUP93_HUMAN	NUP93	Nuclear pore complex protein Nup93	1	GLDISHISQR	GLDISHISQR	2	GLDISHISQR2	1085.12		2520.34		1993.64	2186.11		2740.05	1310.8	2907.03	2288.92	3555.99	2108.99
Q8N1F7	Q8N1F7	NUP93_HUMAN	NUP93	Nuclear pore complex protein Nup93	1	GLDISHISQR	GLDISHISQR	3	GLDISHISQR3	761.331		2009.88		2230.79	1898.46		1490.07	1241.79	2522.54	1697.54	2234.07	2599.97
O00571	O00571	DDX3X_HUMAN	DDX3X	ATP-dependent RNA helicase DDX3X	1	GLDISNVK	GLDISNVK	2	GLDISNVK2	29712.6		33343.5		34746.3	25668.1	15885.5	31052.8	35589.6	40046.9	29969.2	31305.2	33490.4
O14654	O14654	IRS4_HUMAN	IRS4	Insulin receptor substrate 4	1	GLDKEVSYNWDPK	GLDKEVSYNWDPK	3	GLDKEVSYNWDPK3						349.554		1043.54		243.527	616.11		294.001
Q9BWF3	Q9BQ04;Q9BWF3	RBM4_HUMAN	RBM4	RNA-binding protein 4	0	GLDNTEFQGK	GLDNTEFQGK	2	GLDNTEFQGK2	8335.6		9802.83		8159.84	8721.78	4745.26	9173.86	9080.4	7823.31	7821.81	7758.08	9244.54
P51532	P51532	SMCA4_HUMAN	SMARCA4	Transcription activator BRG1	1	GLDPVEILQER	GLDPVEILQER	2	GLDPVEILQER2					316.851	1077.99		803.159			817.616
P10606	P10606	COX5B_HUMAN	COX5B	Cytochrome c oxidase subunit 5B, mitochondrial	1	GLDPYNVLAPK	GLDPYNVLAPK	2	GLDPYNVLAPK2	1130.71		1254.65			347.341		1234.36	773.12	725.111	693.094	719.886	478.127
P17844	P17844;Q92841	DDX5_HUMAN	DDX5	Probable ATP-dependent RNA helicase DDX5	0	GLDVEDVK	GLDVEDVK	2	GLDVEDVK2	51967.4		51339.1		48332.6	42155	62974.2	42343	56325.7	50814.1	38639.6	44121	48796.9
Q15392	Q15392	DHC24_HUMAN	DHCR24	Delta(24)-sterol reductase	1	GLEAICAK	GLEAIC(UniMod:4)AK	2	GLEAIC(UniMod:4)AK2	28337.2		28816.8		26854.9	22846.4	6953.65	20595.4	22717.5	22467.9	17542.3	21778.4	21177.4
Q9H8H0	Q9H8H0	NOL11_HUMAN	NOL11	Nucleolar protein 11	1	GLEALLADPQQK	GLEALLADPQQK	2	GLEALLADPQQK2	538.231		1532.42		794.723	958.588		950.325		548.004	971.343		857.799
Q9Y467	Q9Y467	SALL2_HUMAN	SALL2	Sal-like protein 2	1	GLEATASPGLLKPK	GLEATASPGLLKPK	3	GLEATASPGLLKPK3			206.88			289.634		407.34		288.669	295.475	291.406	397.072
Q96AQ6	Q96AQ6	PBIP1_HUMAN	PBXIP1	Pre-B-cell leukemia transcription factor-interacting protein 1	1	GLEEENAQLR	GLEEENAQLR	2	GLEEENAQLR2	1322.12		1264.39		1410.08	1447.26	930.839	1190.6	1383.62	1332.04	865.151	1391.97
Q1KMD3	Q1KMD3	HNRL2_HUMAN	HNRNPUL2	Heterogeneous nuclear ribonucleoprotein U-like protein 2	1	GLEEPEMDPK	GLEEPEMDPK	2	GLEEPEMDPK2	910.414		403.964		1145.64	1993.74			470.917	907.139	1433.86
O15381	O15381	NVL_HUMAN	NVL	Nuclear valosin-containing protein-like	1	GLEFQISNVK	GLEFQISNVK	2	GLEFQISNVK2			4075.67		2555.91	3538.5		4436.03		2550.65	3945.47	4427.35	4584.69
Q15392	Q15392	DHC24_HUMAN	DHCR24	Delta(24)-sterol reductase	1	GLEFVLIHQR	GLEFVLIHQR	2	GLEFVLIHQR2			382.835		1073.44	2172.82		1070.53		447.226	1117.93	1837.97	1696.31
Q15392	Q15392	DHC24_HUMAN	DHCR24	Delta(24)-sterol reductase	1	GLEFVLIHQR	GLEFVLIHQR	3	GLEFVLIHQR3			332.533		771.225	1486.77		451.289		293.343	746.361	1127.1	831.217
P46783	P46783	RS10_HUMAN	RPS10	40S ribosomal protein S10	1	GLEGERPAR	GLEGERPAR	3	GLEGERPAR3	2069.48		5106.25		1992.63	3371.37		6449.21	3431.71		4020.97	10129.3	6337.84
O94826	O94826	TOM70_HUMAN	TOMM70	Mitochondrial import receptor subunit TOM70	1	GLELISK	GLELISK	2	GLELISK2	55281.4		26137.4	89734.3	69899.6	28831.8	35524.7		92504	63424.9	37294.7	66428	31270.3
P53350	P53350	PLK1_HUMAN	PLK1	Serine/threonine-protein kinase PLK1	1	GLENPLPERPR	GLENPLPERPR	3	GLENPLPERPR3	1321.23		4555.91		3808.49	5407.26		4719.17	1408.96	6020.86	4842.8	4071.99	5421.32
Q9GZR7	Q9GZR7	DDX24_HUMAN	DDX24	ATP-dependent RNA helicase DDX24	1	GLEPSQSTAAK	GLEPSQSTAAK	2	GLEPSQSTAAK2	1546.9		925.384			879.077				1050.09
Q16706	Q16706	MA2A1_HUMAN	MAN2A1	Alpha-mannosidase 2	1	GLEQGIQDNK	GLEQGIQDNK	2	GLEQGIQDNK2	825.937		718.937		918.806	595.022		450.891	858.874		578.108		741.62
Q03252	Q03252	LMNB2_HUMAN	LMNB2	Lamin-B2	1	GLESDVAELR	GLESDVAELR	2	GLESDVAELR2	1387.52		5219.85		4385.07	8945.91		9217.97	818.67	3442.84	8416.16	4631.18	6366.33
Q9UL54	Q9UL54	TAOK2_HUMAN	TAOK2	Serine/threonine-protein kinase TAO2	1	GLFALYPK	GLFALYPK	2	GLFALYPK2					675.374	511.001		398.827		585.6	645.273	960.144	694.646
Q9BSK2	Q9BSK2	S2533_HUMAN	SLC25A33	Solute carrier family 25 member 33	1	GLFAQLIR	GLFAQLIR	2	GLFAQLIR2			3105.06		5030.09	3636.65		4138.9		2234.61	4609.59	4026.54	5080.13
P14625	P14625;Q58FF3	ENPL_HUMAN	HSP90B1	Endoplasmin	0	GLFDEYGSK	GLFDEYGSK	2	GLFDEYGSK2	55748.6		57779		58543.1	43433.6	15935.6	44681.1	60313.4	44912.2	42931.2	45539.4	43830.4
P14625	P14625;Q58FF3	ENPL_HUMAN	HSP90B1	Endoplasmin	0	GLFDEYGSKK	GLFDEYGSKK	2	GLFDEYGSKK2			1055.64		762.977			866.796	648.452	1308.47	403.899	926.696	729.395
Q8N1F7	Q8N1F7	NUP93_HUMAN	NUP93	Nuclear pore complex protein Nup93	1	GLFEEAAK	GLFEEAAK	2	GLFEEAAK2	4899.68		4999.85		3030.02	5345.75		4134.29	5664.33	4455.2	4633.12	4252.06	5184.87
Q9HDC9	Q9HDC9	APMAP_HUMAN	APMAP	Adipocyte plasma membrane-associated protein	1	GLFEVNPWK	GLFEVNPWK	2	GLFEVNPWK2	448.208		135.116		570.023	1694.2		387.048		499.305	1122.81		313.287
Q06830	Q06830;Q13162	PRDX1_HUMAN	PRDX1	Peroxiredoxin-1	0	GLFIIDDK	GLFIIDDK	2	GLFIIDDK2	46833.9		31554.3		28631.8	12256.7	7670.53	19988.7	56082.1	39098.4	17423.7	15565.4	18738.2
Q06830	Q06830;Q13162	PRDX1_HUMAN	PRDX1	Peroxiredoxin-1	0	GLFIIDDKGILR	GLFIIDDKGILR	3	GLFIIDDKGILR3								230.741
P32119	P32119	PRDX2_HUMAN	PRDX2	Peroxiredoxin-2	1	GLFIIDGK	GLFIIDGK	2	GLFIIDGK2	1698.67		852.584			751.016		894.27	1259.87	760.673	599.936	649.933	744.449
Q9NU22	Q9NU22	MDN1_HUMAN	MDN1	Midasin	1	GLFLEGK	GLFLEGK	2	GLFLEGK2	2728.55		2918.92		2928.15	2341.19		2229.84	3689.99	3360.56	3035.09	1697	3878.41
Q12797	Q12797	ASPH_HUMAN	ASPH	Aspartyl/asparaginyl beta-hydroxylase	1	GLFLPEDENLR	GLFLPEDENLR	2	GLFLPEDENLR2			997.997		890.377	2835.92		1851.25		607.724	2280.71	234.117	1182.64
Q9Y6C9	Q9Y6C9	MTCH2_HUMAN	MTCH2	Mitochondrial carrier homolog 2	1	GLFTGLTPR	GLFTGLTPR	2	GLFTGLTPR2	101061		243757	138368	205510	160088	111320	194882	141779	233712	167120	259793	213682
O95644	O95644	NFAC1_HUMAN	NFATC1	Nuclear factor of activated T-cells, cytoplasmic 1	1	GLGACTLLGSPR	GLGAC(UniMod:4)TLLGSPR	2	GLGAC(UniMod:4)TLLGSPR2					267.585			560.741			333.326	273.754	401.897
O15173	O15173	PGRC2_HUMAN	PGRMC2	Membrane-associated progesterone receptor component 2	1	GLGAGAGAGEESPATSLPR	GLGAGAGAGEESPATSLPR	2	GLGAGAGAGEESPATSLPR2	1060.18		956.774		265.751	1704.52		2366.58		249.221	1696.43		809.94
Q9UI36	Q9UI36;Q96NX9	DACH1_HUMAN	DACH1	Dachshund homolog 1	0	GLGAIQPGVNR	GLGAIQPGVNR	2	GLGAIQPGVNR2	5801.68		4644.29		4432.82	4324.28	7524.75	4586.83	4238.93	5426.32	4493.66	5142.38	6521.98
P49406	P49406	RM19_HUMAN	MRPL19	39S ribosomal protein L19, mitochondrial	1	GLGATFILR	GLGATFILR	2	GLGATFILR2			689.736		801.001	243.583		519.7	589.244	668.443	500.832		379.983
P52789	P52789	HXK2_HUMAN	HK2	Hexokinase-2	1	GLGATTHPTAAVK	GLGATTHPTAAVK	2	GLGATTHPTAAVK2	636.352		215.359		589.409	444.691		777.847		376.896	942.465	821.806	495.205
P52789	P52789	HXK2_HUMAN	HK2	Hexokinase-2	1	GLGATTHPTAAVK	GLGATTHPTAAVK	3	GLGATTHPTAAVK3	2237.03		1093.44		2480.16	1572.68		2095.46	1425.61	2221.02	2229.89	2794.74	2310.29
P05141	P05141;P12236	ADT2_HUMAN	SLC25A5	ADP/ATP translocase 2	0	GLGDCLVK	GLGDC(UniMod:4)LVK	2	GLGDC(UniMod:4)LVK2	116448		120688		125581	103079	107201	173122	174195	126618	126393	151933	111378
Q9NVI7	Q5T9A4;Q9NVI7	ATD3A_HUMAN	ATAD3A	ATPase family AAA domain-containing protein 3A	0	GLGDRPAPK	GLGDRPAPK	2	GLGDRPAPK2	8836.05		7570.4		4924.79	6152.54	2090.2	8103.28	5796.19	7178.89	7796.33	4010.71	4835.4
Q9NVI7	Q5T9A4;Q9NVI7	ATD3A_HUMAN	ATAD3A	ATPase family AAA domain-containing protein 3A	0	GLGDRPAPK	GLGDRPAPK	3	GLGDRPAPK3	1219.06		1842.38			1466.5		2615.28			2792.64	3862.5	3169.18
Q6UW68	Q6UW68	TM205_HUMAN	TMEM205	Transmembrane protein 205	1	GLGGEVPGSHQGPDPYR	GLGGEVPGSHQGPDPYR	3	GLGGEVPGSHQGPDPYR3	1387.82		9398.99		4699.88	9339.8		10985.9		4446.47	10112.6	3769.21	9709.22
Q9H8M5	Q9H8M5	CNNM2_HUMAN	CNNM2	Metal transporter CNNM2	1	GLGGPAPPEPDSGPQR	GLGGPAPPEPDSGPQR	2	GLGGPAPPEPDSGPQR2	548.295		612.794		445.599	301.591		366.303		224.094	317.227		360.954
Q92616	Q92616	GCN1_HUMAN	GCN1	eIF-2-alpha kinase activator GCN1	1	GLGILSLK	GLGILSLK	2	GLGILSLK2	1888.87		1456.1		1280.54	949.378		828.935	2344.7	1898.32	796.038	1515.22	1499.46
Q9Y230	Q9Y230	RUVB2_HUMAN	RUVBL2	RuvB-like 2	1	GLGLDDALEPR	GLGLDDALEPR	2	GLGLDDALEPR2	1182.89		1503.43		756.786	1033.5		1308.29	375.154	1175.93	1199.11	923.536	1018.9
Q9Y265	Q9Y265	RUVB1_HUMAN	RUVBL1	RuvB-like 1	1	GLGLDESGLAK	GLGLDESGLAK	2	GLGLDESGLAK2	4553.25		3308.17		3909.07	3524.18	3239.82	3551.94	3160.75	3138.4	3560.33	3019.89	4166.46
Q8NF37	Q8NF37	PCAT1_HUMAN	LPCAT1	Lysophosphatidylcholine acyltransferase 1	1	GLGLKPEK	GLGLKPEK	2	GLGLKPEK2	1530.6		1102.38		1459.34	1771.39	2587.06	907.269		869.83	1612.58		1767.49
P41440	P41440	S19A1_HUMAN	SLC19A1	Reduced folate transporter	1	GLGLPVR	GLGLPVR	2	GLGLPVR2	6658.99		4498.6		6240.02	4850.69		4499.69	5090.89	5399.47	4772.56	3993.08	4808.13
P17812	P17812	PYRG1_HUMAN	CTPS1	CTP synthase 1	1	GLGLSPDLVVCR	GLGLSPDLVVC(UniMod:4)R	2	GLGLSPDLVVC(UniMod:4)R2						426.006		689.552			509.001		234.896
Q9BSK2	Q96CQ1;Q9BSK2	S2533_HUMAN	SLC25A33	Solute carrier family 25 member 33	0	GLGPNLVGVAPSR	GLGPNLVGVAPSR	2	GLGPNLVGVAPSR2	7750.08		11847.1	28238.4	6937.52	9787.8		11678.8	2023.33	5952.68	11082.9	8376.26	10191.3
Q5UIP0	Q5UIP0	RIF1_HUMAN	RIF1	Telomere-associated protein RIF1	1	GLGQLIR	GLGQLIR	2	GLGQLIR2	3712.38		4721.92		4086.78	4150.1		4491.78					4967.45
O00255	O00255	MEN1_HUMAN	MEN1	Menin	1	GLGTGQGAVSGPPR	GLGTGQGAVSGPPR	2	GLGTGQGAVSGPPR2	328.296		565.967		113.642	281.268		409.298		426.36	299.782	331.991	657.684
Q9NNW5	Q9NNW5	WDR6_HUMAN	WDR6	WD repeat-containing protein 6	1	GLGVSALCFK	GLGVSALC(UniMod:4)FK	2	GLGVSALC(UniMod:4)FK2			1586.59		826.456	766.326		2642.23		1201.52	1318.31	2316.63	1507.8
Q9Y4W6	Q9Y4W6	AFG32_HUMAN	AFG3L2	AFG3-like protein 2	1	GLGYAQYLPK	GLGYAQYLPK	2	GLGYAQYLPK2			2361.41			3631.36		3627.46			1876.15		1924.73
Q9Y4W2	Q9Y4W2	LAS1L_HUMAN	LAS1L	Ribosomal biogenesis protein LAS1L	1	GLHSQNFTQALLER	GLHSQNFTQALLER	3	GLHSQNFTQALLER3						1257.3		968.893	360.213		774.628	128.544	783.48
Q9H857	Q9H857	NT5D2_HUMAN	NT5DC2	5'-nucleotidase domain-containing protein 2	1	GLHYDIQK	GLHYDIQK	2	GLHYDIQK2	1231.05		1234.9			1355.55		1178.42	1542.01	1159.29	1001.01	1648.78	501.276
P15924	P15924	DESP_HUMAN	DSP	Desmoplakin	1	GLIDYETFK	GLIDYETFK	2	GLIDYETFK2						627.374		502.443		488.237	506.736	283.058	383.082
O95168	O95168	NDUB4_HUMAN	NDUFB4	NADH dehydrogenase [ubiquinone] 1 beta subcomplex subunit 4	1	GLIENPALLR	GLIENPALLR	2	GLIENPALLR2	849.059		2357.13		2360.01	1974.84		2738.21	897.23	2664.3	2658.5	2969.84	3283.41
Q9NXF1	Q9NXF1	TEX10_HUMAN	TEX10	Testis-expressed protein 10	1	GLILPVR	GLILPVR	2	GLILPVR2	2415.39		2251.13			1172.48		1309.96	1605.25	2029.81	1462.28	2197.89	2021.38
O75746	O75746	S2512_HUMAN	SLC25A12	Electrogenic aspartate/glutamate antiporter SLC25A12, mitochondrial	1	GLIPQLIGVAPEK	GLIPQLIGVAPEK	2	GLIPQLIGVAPEK2			1383.65		512.715	1170.18			1478.28		1474.39		814.247
Q9UKF6	Q9UKF6	CPSF3_HUMAN	CPSF3	Cleavage and polyadenylation specificity factor subunit 3	1	GLIPVFALGR	GLIPVFALGR	2	GLIPVFALGR2			144.858					199.675			86.4661
Q9NNW5	Q9NNW5	WDR6_HUMAN	WDR6	WD repeat-containing protein 6	1	GLLATASEDR	GLLATASEDR	2	GLLATASEDR2	5013		6348.22		6232.13	7222.83	6391.53	7624.45	5073.63	6861.4	8230.62	9016.46	8053.91
Q04721	Q04721	NOTC2_HUMAN	NOTCH2	Neurogenic locus notch homolog protein 2	1	GLLCEENIDDCAR	GLLC(UniMod:4)EENIDDC(UniMod:4)AR	2	GLLC(UniMod:4)EENIDDC(UniMod:4)AR2	187.651		113.541			499.814		504.384			411.985		195.989
O60318	O60318	GANP_HUMAN	MCM3AP	Germinal-center associated nuclear protein	1	GLLDLGHAGR	GLLDLGHAGR	2	GLLDLGHAGR2			889.474			770.825		796.153		1123.86	712.218	902.903	617.312
Q14697	Q14697	GANAB_HUMAN	GANAB	Neutral alpha-glucosidase AB	1	GLLEFEHQR	GLLEFEHQR	2	GLLEFEHQR2	566.471		5553.14		5144.18	5234.74	1741.85	6854.26		3543.81	5263.4	6445.46	5249.85
Q14697	Q14697	GANAB_HUMAN	GANAB	Neutral alpha-glucosidase AB	1	GLLEFEHQR	GLLEFEHQR	3	GLLEFEHQR3			5043.5		5233.72	4504.77		5750		4210.04	5746.31	5301.38	4248.47
O43290	O43290	SNUT1_HUMAN	SART1	U4/U6.U5 tri-snRNP-associated protein 1	1	GLLETTVQK	GLLETTVQK	2	GLLETTVQK2	1988.66		3250.64		1842.68	2027.35		2245.26	2078.92	2964.69	2195.82	2375.4	2314.77
Q6DD88	Q6DD88	ATLA3_HUMAN	ATL3	Atlastin-3	1	GLLEYFK	GLLEYFK	2	GLLEYFK2	578.149		3208.19		2538.97	2898.36		3380.46		2133.23	3272.3	3563.68	4265.71
Q8NHS3	Q8NHS3	MFSD8_HUMAN	MFSD8	Major facilitator superfamily domain-containing protein 8	1	GLLGIGAGNVAVVR	GLLGIGAGNVAVVR	2	GLLGIGAGNVAVVR2						238.16		192.857			180.386		178.506
Q8TCT7	Q8TCT7	SPP2B_HUMAN	SPPL2B	Signal peptide peptidase-like 2B	1	GLLIVSR	GLLIVSR	2	GLLIVSR2	1905.97				1536.86	1206.79		1506.76		1690.04	1165.36
P21953	P21953	ODBB_HUMAN	BCKDHB	2-oxoisovalerate dehydrogenase subunit beta, mitochondrial	1	GLLLSCIEDK	GLLLSC(UniMod:4)IEDK	2	GLLLSC(UniMod:4)IEDK2					270.687	518.643					550.349		213.277
Q5T160	Q5T160	SYRM_HUMAN	RARS2	Probable arginine--tRNA ligase, mitochondrial	1	GLLLSDYK	GLLLSDYK	2	GLLLSDYK2	922.499		854.364		1257.84	744.719		1199.02		1271.27	1071.36	1356.02	1026.91
Q8IYT4	Q8IYT4	KATL2_HUMAN	KATNAL2	Katanin p60 ATPase-containing subunit A-like 2	1	GLLLYGPPGTGK	GLLLYGPPGTGK	2	GLLLYGPPGTGK2								2751.58				4281.35
P04181	P04181	OAT_HUMAN	OAT	Ornithine aminotransferase, mitochondrial	1	GLLNAIVIK	GLLNAIVIK	2	GLLNAIVIK2	1188.32		1933.39		2875.24	1616.17		1655.85	1419.5	3807.53	1989.05	2253.7	2779.29
Q15155	Q15155;Q5JPE7;P69849	NOMO1_HUMAN	NOMO1	Nodal modulator 1	0	GLLPGCVYHVQLK	GLLPGC(UniMod:4)VYHVQLK	2	GLLPGC(UniMod:4)VYHVQLK2						223.959		534.11			128.039
Q15155	Q15155;Q5JPE7;P69849	NOMO1_HUMAN	NOMO1	Nodal modulator 1	0	GLLPGCVYHVQLK	GLLPGC(UniMod:4)VYHVQLK	3	GLLPGC(UniMod:4)VYHVQLK3						1059.19		1446.2			849.833		420.497
Q6P2E9	Q6P2E9	EDC4_HUMAN	EDC4	Enhancer of mRNA-decapping protein 4	1	GLLPGLLPAPADK	GLLPGLLPAPADK	2	GLLPGLLPAPADK2						194.54		197.981			165.355		144.297
Q9UJS0	Q9UJS0	S2513_HUMAN	SLC25A13	Electrogenic aspartate/glutamate antiporter SLC25A13, mitochondrial	1	GLLPQLLGVAPEK	GLLPQLLGVAPEK	2	GLLPQLLGVAPEK2	994.427		1833.21		401.064	2250.84		3771.25	2068.97	751.119	1852.35		1282.99
O94826	O94826	TOM70_HUMAN	TOMM70	Mitochondrial import receptor subunit TOM70	1	GLLQLQWK	GLLQLQWK	2	GLLQLQWK2	11717.4		12404		39960.7	32843.5	3506.8	23275.2	8046.94	28130	41044.5	18721.5	16741.1
Q6NUQ4	Q6NUQ4	TM214_HUMAN	TMEM214	Transmembrane protein 214	1	GLLQQVQGPR	GLLQQVQGPR	2	GLLQQVQGPR2	4317.07		9990.47		7967	8363.53	6531.91	8886.56	3728.09	7535.47	8085.49	9658.85	8858.82
Q96LL9	Q96LL9	DJC30_HUMAN	DNAJC30	DnaJ homolog subfamily C member 30, mitochondrial	1	GLLSDEDLR	GLLSDEDLR	2	GLLSDEDLR2	1201.47		1366.79		1837.33			1551.11	1139.6	1609.31	1104.45	1204.95	1459.82
Q13111	Q13111	CAF1A_HUMAN	CHAF1A	Chromatin assembly factor 1 subunit A	1	GLLSNHTGSPR	GLLSNHTGSPR	3	GLLSNHTGSPR3	835.657				1338.75	1589.78		748.38		977.435	1189.31		1506.04
P08574	P08574	CY1_HUMAN	CYC1	Cytochrome c1, heme protein, mitochondrial	1	GLLSSLDHTSIR	GLLSSLDHTSIR	2	GLLSSLDHTSIR2			274.187		313.971	785.786		423.916		310.235	606.547	397.659	704.406
P08574	P08574	CY1_HUMAN	CYC1	Cytochrome c1, heme protein, mitochondrial	1	GLLSSLDHTSIR	GLLSSLDHTSIR	3	GLLSSLDHTSIR3	749.129		1933.1		3167.58	5577.26		9443.36		1427.43	8487.39	3841.1	7016.96
Q96AY3	Q96AY3	FKB10_HUMAN	FKBP10	Peptidyl-prolyl cis-trans isomerase FKBP10	1	GLMGMCVNER	GLMGMC(UniMod:4)VNER	2	GLMGMC(UniMod:4)VNER2	866.336				834.287	2092.29		577.841		1212.1	1557.95	756.955	425.198
Q3SXM5	Q3SXM5	HSDL1_HUMAN	HSDL1	Inactive hydroxysteroid dehydrogenase-like protein 1	1	GLNIILISR	GLNIILISR	2	GLNIILISR2	4967.95		7202.46		7825.19	5365.86	2936.84	6024.64	4651.27	7130.05	5928.32	5947.97	6852.5
Q8N0X7	Q8N0X7	SPART_HUMAN	SPART	Spartin	1	GLNTDELGQKEEAK	GLNTDELGQKEEAK	3	GLNTDELGQKEEAK3	1732.45		2220.66		892.225	1344.5		2295.66	1372	2181.86	1236.51	2092.76	2281.78
Q9NUI1	Q9NUI1	DECR2_HUMAN	DECR2	Peroxisomal 2,4-dienoyl-CoA reductase [(3E)-enoyl-CoA-producing]	1	GLPDFASFSAK	GLPDFASFSAK	2	GLPDFASFSAK2			422.594			508.289		961.992			818.49		333.108
Q7Z5J4	Q7Z5J4	RAI1_HUMAN	RAI1	Retinoic acid-induced protein 1	1	GLPEAEDSPCR	GLPEAEDSPC(UniMod:4)R	2	GLPEAEDSPC(UniMod:4)R2	1763.7		1432.72		1863.95	1361.41		1602.87	2505.43	1226.74	1829.98	1714.11	1536.28
Q7Z736	Q7Z736	PKHH3_HUMAN	PLEKHH3	Pleckstrin homology domain-containing family H member 3	1	GLPEDDPDIVVK	GLPEDDPDIVVK	2	GLPEDDPDIVVK2	2391.71		1828.57			2403.18		2500.44			1824.64	1626.47	2213.18
P31943	P31942;P31943;P55795	HNRH1_HUMAN	HNRNPH1	Heterogeneous nuclear ribonucleoprotein H	0	GLPFGCSK	GLPFGC(UniMod:4)SK	2	GLPFGC(UniMod:4)SK2	39814		49123.5		48191	43606.9	37240.4	42270.8	46908.8	40753.1	37283.4	44613.8	41310.2
P52597	P52597	HNRPF_HUMAN	HNRNPF	Heterogeneous nuclear ribonucleoprotein F	1	GLPFGCTK	GLPFGC(UniMod:4)TK	2	GLPFGC(UniMod:4)TK2	9710.88		12810.3		8716.46	10045.5	7114.23	13428.7	12794	9669.99	8022	7109.97	8714.79
Q8IWI9	Q8IWI9	MGAP_HUMAN	MGA	MAX gene-associated protein	1	GLPFYAGLSPAGK	GLPFYAGLSPAGK	2	GLPFYAGLSPAGK2			468.318			438.826		1196.85			1626.24		741.543
Q6AHZ1	Q6AHZ1	Z518A_HUMAN	ZNF518A	Zinc finger protein 518A	1	GLPLHCDQSFQK	GLPLHC(UniMod:4)DQSFQK	3	GLPLHC(UniMod:4)DQSFQK3					640.516	597.412		811.66			1259.6	1070.93
O95754	O95754	SEM4F_HUMAN	SEMA4F	Semaphorin-4F	1	GLPVVDNDVPQPR	GLPVVDNDVPQPR	2	GLPVVDNDVPQPR2	893.89				233.345	1017.4		615.188			562.631		333.742
P55795	P55795	HNRH2_HUMAN	HNRNPH2	Heterogeneous nuclear ribonucleoprotein H2	1	GLPWSCSADEVMR	GLPWSC(UniMod:4)SADEVMR	2	GLPWSC(UniMod:4)SADEVMR2						6423.91		3389.77			2466.09		749.133
P31943	P31943	HNRH1_HUMAN	HNRNPH1	Heterogeneous nuclear ribonucleoprotein H	1	GLPWSCSADEVQR	GLPWSC(UniMod:4)SADEVQR	2	GLPWSC(UniMod:4)SADEVQR2	13438.4		18632.7		12155	68821.5		50614.6	6117.99	13638.3	57153.7	6339.53	18725.7
Q8IXT5	Q8IXT5	RB12B_HUMAN	RBM12B	RNA-binding protein 12B	1	GLPYLVNEDDVR	GLPYLVNEDDVR	2	GLPYLVNEDDVR2						906.409		1108.22			716.773
Q13206	Q13206	DDX10_HUMAN	DDX10	Probable ATP-dependent RNA helicase DDX10	1	GLQEAQYR	GLQEAQYR	2	GLQEAQYR2	4068.16		3348.02		4574.67	3757		4227.76	5559.45	4430.02	3431.12	3375.73	3805
O75694	O75694	NU155_HUMAN	NUP155	Nuclear pore complex protein Nup155	1	GLQEFLDR	GLQEFLDR	2	GLQEFLDR2	2458.97		11133.1		10773.2	10275.7		10450.1	2326.89	10140.4	9897.55	11827.5	10447.6
Q15051	Q15051	IQCB1_HUMAN	IQCB1	IQ calmodulin-binding motif-containing protein 1	1	GLQELTDAR	GLQELTDAR	2	GLQELTDAR2	2668.66		2443.65		2299.97	2526.42		2239.55	2511.7	2987.08	2790.66	1674.15	2755.57
P04626	P04626	ERBB2_HUMAN	ERBB2	Receptor tyrosine-protein kinase erbB-2	1	GLQSLPTHDPSPLQR	GLQSLPTHDPSPLQR	3	GLQSLPTHDPSPLQR3			652.486			600.476		1070.69			917.294		687.533
O43913	O43913	ORC5_HUMAN	ORC5	Origin recognition complex subunit 5	1	GLSAHTHVELPYYSK	GLSAHTHVELPYYSK	3	GLSAHTHVELPYYSK3						1055.24		670.832			663.067
Q9UKU6	Q9UKU6	TRHDE_HUMAN	TRHDE	Thyrotropin-releasing hormone-degrading ectoenzyme	1	GLSDPWADSVGVRPR	GLSDPWADSVGVRPR	3	GLSDPWADSVGVRPR3						884.479		1198.52			328.258
O95239	O95239	KIF4A_HUMAN	KIF4A	Chromosome-associated kinesin KIF4A	1	GLSEAAGQTAQMLER	GLSEAAGQTAQMLER	2	GLSEAAGQTAQMLER2						589.65		527.408			269.653
P19338	P19338	NUCL_HUMAN	NCL	Nucleolin	1	GLSEDTTEETLK	GLSEDTTEETLK	2	GLSEDTTEETLK2	698.96		527.642		547.251	869.297		654.208	478.931	302.618	832.25	609.854	383.006
Q15029	Q15029	U5S1_HUMAN	EFTUD2	116 kDa U5 small nuclear ribonucleoprotein component	1	GLSEDVSISK	GLSEDVSISK	2	GLSEDVSISK2			525.01		1140.14	1135.89		1458.18		1001.36	1083.53		1004.06
P30532	P30532	ACHA5_HUMAN	CHRNA5	Neuronal acetylcholine receptor subunit alpha-5	1	GLSEPSSIAK	GLSEPSSIAK	2	GLSEPSSIAK2	2146.93		2638.49		2369.35	2839.13		1792.56	1603.08	2443.55	1550.15		2122.59
Q5VV42	Q5VV42	CDKAL_HUMAN	CDKAL1	Threonylcarbamoyladenosine tRNA methylthiotransferase	1	GLSIIGVQQIDR	GLSIIGVQQIDR	2	GLSIIGVQQIDR2	578.386		615.763		657.256	1714.17		2409.69	131.392	330.82	934.08	381.391	1268.98
Q9NU22	Q9NU22	MDN1_HUMAN	MDN1	Midasin	1	GLSLGFLEK	GLSLGFLEK	2	GLSLGFLEK2	967.981		2135.47		2444.13	2026.62		1892.26	1082.41	3099.33	2298.64	1778.71	3147.16
P12532	P12532;P17540	KCRU_HUMAN	CKMT1B	Creatine kinase U-type, mitochondrial	0	GLSLPPACTR	GLSLPPAC(UniMod:4)TR	2	GLSLPPAC(UniMod:4)TR2	6585.3		3107.27		5200.71	3156.56		5471.05				4660.14	2261.11
Q96DF8	Q96DF8	ESS2_HUMAN	ESS2	Splicing factor ESS-2 homolog	1	GLSPAMSPALQR	GLSPAMSPALQR	2	GLSPAMSPALQR2	1245.21				760.299	736.457		796.637		787.133	718.295		479.737
O43491	O43491	E41L2_HUMAN	EPB41L2	Band 4.1-like protein 2	1	GLSPAQADSQFLENAK	GLSPAQADSQFLENAK	2	GLSPAQADSQFLENAK2						1121.81		470.61		92.7485	713.683
Q9Y2H6	Q9Y2H6	FND3A_HUMAN	FNDC3A	Fibronectin type-III domain-containing protein 3A	1	GLSPATTYYCR	GLSPATTYYC(UniMod:4)R	2	GLSPATTYYC(UniMod:4)R2	947.571		1878.08		783.931	847.366		3178.28		1088.87	1084.06	1837.61	1326.19
Q9HC21	Q9HC21	TPC_HUMAN	SLC25A19	Mitochondrial thiamine pyrophosphate carrier	1	GLSPSLLK	GLSPSLLK	2	GLSPSLLK2	2723.16		2349.43		2269.64	1901.84		2869.73	3450.25	2785.73	2900.32	2094.13	2300.36
Q8WYP5	Q8WYP5	ELYS_HUMAN	AHCTF1	Protein ELYS	1	GLSQNQQIPQNSVTPR	GLSQNQQIPQNSVTPR	2	GLSQNQQIPQNSVTPR2	862.425		810.209			398.588		454.648					423.851
P62277	P62277	RS13_HUMAN	RPS13	40S ribosomal protein S13	1	GLSQSALPYR	GLSQSALPYR	2	GLSQSALPYR2	7025.22		5707.08		6545.59	5448.49	4990.38	4680.45	4338.77	7099.2	4164.2	7796.13	6650.44
P38435	P38435	VKGC_HUMAN	GGCX	Vitamin K-dependent gamma-carboxylase	1	GLSSLDRK	GLSSLDRK	2	GLSSLDRK2	2476.27		3243.01		2193.04	1608.14		2667.51	1644.86	3109.44	1254.64	1367.12	1595.47
P78527	P78527	PRKDC_HUMAN	PRKDC	DNA-dependent protein kinase catalytic subunit	1	GLSSLLCNFTK	GLSSLLC(UniMod:4)NFTK	2	GLSSLLC(UniMod:4)NFTK2			418.592			862.337		526.728			625.767		495.178
P53007	P53007	TXTP_HUMAN	SLC25A1	Tricarboxylate transport protein, mitochondrial	1	GLSSLLYGSIPK	GLSSLLYGSIPK	2	GLSSLLYGSIPK2						307.043		266.868			128.291
P31025;Q5VSP4	P31025;Q5VSP4	LC1L1_HUMAN;LCN1_HUMAN	LCN1;LCN1P1	Lipocalin-1	0	GLSTESILIPR	GLSTESILIPR	2	GLSTESILIPR2			1300.73		1086.09	683.683		1667.52	670.193		906.408
Q9Y4A5	Q9Y4A5	TRRAP_HUMAN	TRRAP	Transformation/transcription domain-associated protein	1	GLSVDSAQEVK	GLSVDSAQEVK	2	GLSVDSAQEVK2			991.009		1591.66	538.876		1653.04	1260.18	974.931	1381.22	575.841	1180.11
Q14789	Q14789	GOGB1_HUMAN	GOLGB1	Golgin subfamily B member 1	1	GLTAQIQSFGR	GLTAQIQSFGR	2	GLTAQIQSFGR2						1164.38		1128.57			855.42	471.927	871.623
Q9Y619	Q9Y619	ORNT1_HUMAN	SLC25A15	Mitochondrial ornithine transporter 1	1	GLTDCCLK	GLTDC(UniMod:4)C(UniMod:4)LK	2	GLTDC(UniMod:4)C(UniMod:4)LK2	30544.7		24057.5		29724	23140.1	16258.9	34588.6	39768.9	31035.9	35127.6	34123	26000.5
O00567	O00567	NOP56_HUMAN	NOP56	Nucleolar protein 56	1	GLTDLSACK	GLTDLSAC(UniMod:4)K	2	GLTDLSAC(UniMod:4)K2	6331.49		6592.19		5394.28	5920.89	9034.98	6805.43	6183.46	7853.68	5618.24	6170.26	5885.04
Q9H0H5	Q9H0H5	RGAP1_HUMAN	RACGAP1	Rac GTPase-activating protein 1	1	GLTETGLYR	GLTETGLYR	2	GLTETGLYR2	1897.1		1508.72		2674.83	2299.43		2331.67		2273.51	1630.38	2202.69	1835.22
P62277	P62277	RS13_HUMAN	RPS13	40S ribosomal protein S13	1	GLTPSQIGVILR	GLTPSQIGVILR	2	GLTPSQIGVILR2					63.2532	676.616		1103.87			666.322		504.65
P57678	P57678	GEMI4_HUMAN	GEMIN4	Gem-associated protein 4	1	GLTQIQSR	GLTQIQSR	2	GLTQIQSR2	7167.6		5724.26		4090.31	6181.7	3501.09	5755.4	4530.42	6355.7	4932.16		5614.46
Q99697	Q99697	PITX2_HUMAN	PITX2	Pituitary homeobox 2	1	GLTSASLSTK	GLTSASLSTK	2	GLTSASLSTK2	1543.39		1473.79		1468.15	1308.94		1317.47	1544.34	1154.84	1520.86	1689.18	1112.81
P07195	P07195	LDHB_HUMAN	LDHB	L-lactate dehydrogenase B chain	1	GLTSVINQK	GLTSVINQK	2	GLTSVINQK2	2219.22		1921.61		2438.98	1133.3	5332.87	2506.53	3894.01	2639.12	2329.01	2485.24	2347.71
P48029	P48029	SC6A8_HUMAN	SLC6A8	Sodium- and chloride-dependent creatine transporter 1	1	GLTTLTPVSESSK	GLTTLTPVSESSK	2	GLTTLTPVSESSK2	2163.7		1967.08		1200.84	1615.77		1738.21	1358.74	1699.06	1593.37	1725.01	1725.78
O95347	O95347	SMC2_HUMAN	SMC2	Structural maintenance of chromosomes protein 2	1	GLVASLISVK	GLVASLISVK	2	GLVASLISVK2	372.879		560.188		423.048	672.224		508.272			691.594		653.621
P18583	P18583	SON_HUMAN	SON	Protein SON	1	GLVAVGER	GLVAVGER	2	GLVAVGER2	6734.31		5878.8		4529.98	3329.27		4538.8	8427.41	5213.97	5704.95	4387.86	4194.36
P78536	P78536	ADA17_HUMAN	ADAM17	Disintegrin and metalloproteinase domain-containing protein 17	1	GLVDREPPEELVHR	GLVDREPPEELVHR	3	GLVDREPPEELVHR3					291.435	606.373		785.032			592.867	590.094	460.197
P15531	P15531;P22392	NDKA_HUMAN	NME1	Nucleoside diphosphate kinase A	0	GLVGEIIK	GLVGEIIK	2	GLVGEIIK2	3023.63		3255.58		4182.53	3803.5	2957.45	4508.57	3160.01	4042.66	4105.82	5419.42	3778.82
P15924	P15924	DESP_HUMAN	DSP	Desmoplakin	1	GLVGIEFK	GLVGIEFK	2	GLVGIEFK2	1704.03				2180.78	1252.77		3730.15	1769.38	1371.71	2060.56	3243.92	1253.49
Q9H583	Q9H583	HEAT1_HUMAN	HEATR1	HEAT repeat-containing protein 1	1	GLVGNPLPSVR	GLVGNPLPSVR	2	GLVGNPLPSVR2	3350.35		10612.5		10256.8	10477.6		10671.4	4074.03	9436.09	11518.8	10059.6	14177.3
Q96ER9	Q96ER9	MITOK_HUMAN	CCDC51	Mitochondrial potassium channel	1	GLVHAAGPGQDSGSQAGSPPTR	GLVHAAGPGQDSGSQAGSPPTR	3	GLVHAAGPGQDSGSQAGSPPTR3	5262.14		7064.31		5488.59	7058.45		7807.32	2200.38	6301.74	7292.1	8349.69	7820.18
P40227	P40227	TCPZ_HUMAN	CCT6A	T-complex protein 1 subunit zeta	1	GLVLDHGAR	GLVLDHGAR	2	GLVLDHGAR2	2946.82		3177.07		3176.82	2440.95		2844.5	2990.31	3119.21	2997.5	4104.06	3342.52
P08195	P08195	4F2_HUMAN	SLC3A2	4F2 cell-surface antigen heavy chain	1	GLVLGPIHK	GLVLGPIHK	2	GLVLGPIHK2	5678.68		9380.21		10080.9	7796.86	6867.43	10176.2	6988.85	11184.4	10065.2	10774.8	10751.5
P27824	P27824	CALX_HUMAN	CANX	Calnexin	1	GLVLMSR	GLVLMSR	2	GLVLMSR2	135159		52936.8		121430	113176	25988.1	81372.2	138838	155094	95812	71266.1	69476.9
Q71SY5	Q71SY5	MED25_HUMAN	MED25	Mediator of RNA polymerase II transcription subunit 25	1	GLVLPVGGGSAPGPLQSK	GLVLPVGGGSAPGPLQSK	2	GLVLPVGGGSAPGPLQSK2						150.774		373.4			385.687		87.5546
Q86WA8	Q86WA8	LONP2_HUMAN	LONP2	Lon protease homolog 2, peroxisomal	1	GLVLPVGGIK	GLVLPVGGIK	2	GLVLPVGGIK2	2608.64		2329.97			1257.41		1543.63	1950.91	2148.63	1614.07		1690.65
P29508	P29508	SPB3_HUMAN	SERPINB3	Serpin B3	1	GLVLSGVLHK	GLVLSGVLHK	2	GLVLSGVLHK2								2893.19		514.532	2256.47	2355.66	640.613
Q9NY93	Q9NY93	DDX56_HUMAN	DDX56	Probable ATP-dependent RNA helicase DDX56	1	GLVLVPTK	GLVLVPTK	2	GLVLVPTK2	3492.71		4589.48		4816.26	3931.4	6418.23	3810.32	5838.25	5052.45	2874.53	3759.18	3620.62
Q9UBX3	Q9UBX3	DIC_HUMAN	SLC25A10	Mitochondrial dicarboxylate carrier	1	GLVPAGIR	GLVPAGIR	2	GLVPAGIR2	9737.94		8216.03		11132.7	8291.07	21729.3	9740.83	12769.6	10200.2	8777.28	10360.8	9160.31
Q9H1U9	Q9H1U9;Q3SY17	S2551_HUMAN	SLC25A51	Mitochondrial nicotinamide adenine dinucleotide transporter SLC25A51	0	GLVPILFR	GLVPILFR	2	GLVPILFR2			1342.67		805.06	1454.5		1732.96			2263.71		1573.81
P49327	P49327	FAS_HUMAN	FASN	Fatty acid synthase	1	GLVQALQTK	GLVQALQTK	2	GLVQALQTK2	5832.15		5036.42		6258.17	4332.14		4421.84	4939.39	8358.48	6334.44	5889.55	7642.38
P46199	P46199	IF2M_HUMAN	MTIF2	Translation initiation factor IF-2, mitochondrial	1	GLVTTAIIQR	GLVTTAIIQR	2	GLVTTAIIQR2	861.119		1798.88		2287.86	2072.51		2553.88	1459.8	2341.14	3118.52	2693.45	2032.36
Q86YH6	Q86YH6	DLP1_HUMAN	PDSS2	All trans-polyprenyl-diphosphate synthase PDSS2	1	GLVVLLISK	GLVVLLISK	2	GLVVLLISK2								345.97			212.154		239.298
Q13444	Q13444	ADA15_HUMAN	ADAM15	Disintegrin and metalloproteinase domain-containing protein 15	1	GLVVLTPER	GLVVLTPER	2	GLVVLTPER2	11292.2		7304.84		8359.49	6532.6	1938.06	6226	8234.84	7796.89	6179.23	6460.96	6926.07
Q9UKX7	Q9UKX7	NUP50_HUMAN	NUP50	Nuclear pore complex protein Nup50	1	GLVVPSGGGR	GLVVPSGGGR	2	GLVVPSGGGR2	3795.39		4137.13		3444.88	2948.66		3537.01	3524.57	3989.07	2456.85	3102.87	3051.33
P36957	P36957	ODO2_HUMAN	DLST	Dihydrolipoyllysine-residue succinyltransferase component of 2-oxoglutarate dehydrogenase complex, mitochondrial	1	GLVVPVIR	GLVVPVIR	2	GLVVPVIR2	1216.77		1100.14		1153.18	1135.13		946.359	2661.8	1775.51	955.71	1583.01	1116.6
Q9BWS9	Q9BWS9	CHID1_HUMAN	CHID1	Chitinase domain-containing protein 1	1	GLVVTDLK	GLVVTDLK	2	GLVVTDLK2	5086.2		4707.27		5059.35	4017.3		3622.51	3896.5	4480.66	4046.39	4079.76	3771.36
Q96P11	Q96P11	NSUN5_HUMAN	NSUN5	28S rRNA (cytosine-C(5))-methyltransferase	1	GLVYSSNFQNVK	GLVYSSNFQNVK	2	GLVYSSNFQNVK2	312.735		484.587			519.316		411.332		429.263	312.508		693.462
P11498	P11498	PYC_HUMAN	PC	Pyruvate carboxylase, mitochondrial	1	GLYAAFDCTATMK	GLYAAFDC(UniMod:4)TATMK	2	GLYAAFDC(UniMod:4)TATMK2	3398.39		368.629		469.812	1148.22		616.03		510.323	469.389		484.829
P40939	P40939	ECHA_HUMAN	HADHA	Trifunctional enzyme subunit alpha, mitochondrial	1	GLYPAPLK	GLYPAPLK	2	GLYPAPLK2	40931.6		35390.9		42762.4	31253.5	28775	33234.9	50903.9	35528.8	30800.1	34743	33809.2
P23368	P23368	MAOM_HUMAN	ME2	NAD-dependent malic enzyme, mitochondrial	1	GMAFTLQER	GMAFTLQER	2	GMAFTLQER2			826.969			1225.34		1078.05			1450.22
O00139	O00139;Q8N4N8	KIF2A_HUMAN	KIF2A	Kinesin-like protein KIF2A	0	GMATCFAYGQTGSGK	GMATC(UniMod:4)FAYGQTGSGK	2	GMATC(UniMod:4)FAYGQTGSGK2	222.047		202.372		239.899	929.034		578.158		254.01	443.485	53.4396	425.092
Q96AY3	Q96AY3	FKB10_HUMAN	FKBP10	Peptidyl-prolyl cis-trans isomerase FKBP10	1	GMDQGLLGMCPGER	GMDQGLLGMC(UniMod:4)PGER	2	GMDQGLLGMC(UniMod:4)PGER2						838.327		270.572		27.0986	302.168
Q14807	Q14807	KIF22_HUMAN	KIF22	Kinesin-like protein KIF22	1	GMDSCSLEIANWR	GMDSC(UniMod:4)SLEIANWR	2	GMDSC(UniMod:4)SLEIANWR2			10.8863			230.807		217.824			187.119
P49590	P49590	SYHM_HUMAN	HARS2	Histidine--tRNA ligase, mitochondrial	1	GMDTPAFELK	GMDTPAFELK	2	GMDTPAFELK2					507.753	725.647		494.473		501.013	886.404	446.995
Q14692	Q14692	BMS1_HUMAN	BMS1	Ribosome biogenesis protein BMS1 homolog	1	GMFNSALEVAK	GMFNSALEVAK	2	GMFNSALEVAK2						535.901		314.54			597.287
Q9Y4W6	Q9Y4W6	AFG32_HUMAN	AFG3L2	AFG3-like protein 2	1	GMGGLFSVGETTAK	GMGGLFSVGETTAK	2	GMGGLFSVGETTAK2			195.738		513.089	954.221		1066.49			676.95		398.821
P23246	P23246	SFPQ_HUMAN	SFPQ	Splicing factor, proline- and glutamine-rich	1	GMGPGTPAGYGR	GMGPGTPAGYGR	2	GMGPGTPAGYGR2	7006.89		3035.42		3641.92	6156.37	2203.43	3440.35	3417.91	3780.14	4102.41	2514.02	2223.07
Q13428	Q13428	TCOF_HUMAN	TCOF1	Treacle protein	1	GMGTVEGGDQSNPK	GMGTVEGGDQSNPK	2	GMGTVEGGDQSNPK2	380.03				389.31	422.252		235.632		210.648	220.407		110.594
Q9HBL7	Q9HBL7	PLRKT_HUMAN	PLGRKT	Plasminogen receptor (KT)	1	GMITFESIEK	GMITFESIEK	2	GMITFESIEK2					915.217	2008.71		1326.48		1100.69	1836.91		952.001
P05141	P05141;P12235;P12236	ADT2_HUMAN	SLC25A5	ADP/ATP translocase 2	0	GMLPDPK	GMLPDPK	2	GMLPDPK2	25919.2		8647.53		19051.2	29481.8	5138.67	23156.8	18254.8	23753.6	33346.8	13393.2	15076.2
Q7Z3K3	Q7Z3K3	POGZ_HUMAN	POGZ	Pogo transposable element with ZNF domain	1	GMLVMDCHR	GMLVMDC(UniMod:4)HR	2	GMLVMDC(UniMod:4)HR2								357.345		557.368	879.993		282.791
Q9NNW5	Q9NNW5	WDR6_HUMAN	WDR6	WD repeat-containing protein 6	1	GMNWLAGLR	GMNWLAGLR	2	GMNWLAGLR2						916.043		384.653		177.937	526.537		339.105
P02538	P02538	K2C6A_HUMAN	KRT6A	Keratin, type II cytoskeletal 6A	1	GMQDLVEDFK	GMQDLVEDFK	2	GMQDLVEDFK2								716.606			1203.93
Q9BSJ8	Q9BSJ8	ESYT1_HUMAN	ESYT1	Extended synaptotagmin-1	1	GMQLHGVLR	GMQLHGVLR	2	GMQLHGVLR2	2447.17		3710.17		9292.89	12869.2		7733.39	3787.26	10909.7	13432.1	5591.03	7506.54
Q9Y512	Q9Y512	SAM50_HUMAN	SAMM50	Sorting and assembly machinery component 50 homolog	1	GMSAEYSFPIWK	GMSAEYSFPIWK	2	GMSAEYSFPIWK2						572.132		214.122			141.878
Q16891	Q16891	MIC60_HUMAN	IMMT	MICOS complex subunit MIC60	1	GMSVSDLADK	GMSVSDLADK	2	GMSVSDLADK2	12877.7		3953.89		12903.1	15395.4		5838.16	9355.61	9611.45	17909.2	8373.11	6453.52
P04626	P04626	ERBB2_HUMAN	ERBB2	Receptor tyrosine-protein kinase erbB-2	1	GMSYLEDVR	GMSYLEDVR	2	GMSYLEDVR2								925.717		1597	1217.13
P52701	P52701	MSH6_HUMAN	MSH6	DNA mismatch repair protein Msh6	1	GMTSESDSIGLTPGEK	GMTSESDSIGLTPGEK	2	GMTSESDSIGLTPGEK2	2870.63		1179.86		1715.63	4792.8		3163.67	1711.91	2506.26	5108.48	1053.03	2275
O00443	O00443	P3C2A_HUMAN	PIK3C2A	Phosphatidylinositol 4-phosphate 3-kinase C2 domain-containing subunit alpha	1	GMVELVPASDTLR	GMVELVPASDTLR	2	GMVELVPASDTLR2			141.642			818.225		544.624		140.439	604.023		361.584
Q9BV81	Q9BV81	EMC6_HUMAN	EMC6	ER membrane protein complex subunit 6	1	GNAAVLDYCR	GNAAVLDYC(UniMod:4)R	2	GNAAVLDYC(UniMod:4)R2	4279.27		3397.6		3543.46	4374.53		4370.64	2073.49	2797.62	2961.63	4337.1	4345.13
P07814	P07814	SYEP_HUMAN	EPRS1	Bifunctional glutamate/proline--tRNA ligase	1	GNAAWQEQLK	GNAAWQEQLK	2	GNAAWQEQLK2	1007.6		861.101		1189.81	1271.85		788.714	908.392	1134.85	1267.84	969.293	832.53
O95870	O95870	ABHGA_HUMAN	ABHD16A	Phosphatidylserine lipase ABHD16A	1	GNDLLLK	GNDLLLK	2	GNDLLLK2	1949.02		1853.97		1685.33	1882.14		1904.75	2034.71	1729.02	1928.68		1442.75
P28331	P28331	NDUS1_HUMAN	NDUFS1	NADH-ubiquinone oxidoreductase 75 kDa subunit, mitochondrial	1	GNDMQVGTYIEK	GNDMQVGTYIEK	2	GNDMQVGTYIEK2	598.767				491.632	898.809		486.77			795.313	348.915	247.139
Q9ULX6	Q9ULX6	AKP8L_HUMAN	AKAP8L	A-kinase anchor protein 8-like	1	GNDTFGPR	GNDTFGPR	2	GNDTFGPR2	8946.17		9449.31		6111.85	8109.74		5791.09	5358.6	4950.3	5978.04	6100.58	5805.94
Q15029	Q15029	U5S1_HUMAN	EFTUD2	116 kDa U5 small nuclear ribonucleoprotein component	1	GNEEAQIFRPLK	GNEEAQIFRPLK	3	GNEEAQIFRPLK3			377.31		525.897	640.711		650.716		508.905	242.519	433.77	372.814
Q5T3I0	Q5T3I0	GPTC4_HUMAN	GPATCH4	G patch domain-containing protein 4	1	GNEKEDAAGTSGLGELNSR	GNEKEDAAGTSGLGELNSR	3	GNEKEDAAGTSGLGELNSR3	197.276		872.77		457.79	603.948		732.916		587.008	667.253	552.737	787.22
P61011	P61011	SRP54_HUMAN	SRP54	Signal recognition particle 54 kDa protein	1	GNEQESMAR	GNEQESMAR	2	GNEQESMAR2						2687.63		1176.03	2248.81			1646.21	1212.49
O43824	O43824	GTPB6_HUMAN	GTPBP6	Putative GTP-binding protein 6	1	GNFEHLTEK	GNFEHLTEK	2	GNFEHLTEK2	977.518		949.13		1090.97	1120.13		802.504		1159.45	772.721	1876.87	1010.65
P05109	P05109	S10A8_HUMAN	S100A8	Protein S100-A8	1	GNFHAVYR	GNFHAVYR	2	GNFHAVYR2	617.917						3871.24	4965.47	2461.06	1378.58	7307.96	5753.09	1144.49
P05109	P05109	S10A8_HUMAN	S100A8	Protein S100-A8	1	GNFHAVYR	GNFHAVYR	3	GNFHAVYR3								2189.97			2825.39	1835.19
Q14839	Q14839	CHD4_HUMAN	CHD4	Chromodomain-helicase-DNA-binding protein 4	1	GNFLEIK	GNFLEIK	2	GNFLEIK2					941.455					1460.53	965.686
P62136	P36873;P62136;P62140	PP1A_HUMAN	PPP1CA	Serine/threonine-protein phosphatase PP1-alpha catalytic subunit	0	GNHECASINR	GNHEC(UniMod:4)ASINR	2	GNHEC(UniMod:4)ASINR2	1047.46		1016.99		1421.27	1134.53		911.2	845.747	1546.13	749.673
P55011	P55011	S12A2_HUMAN	SLC12A2	Solute carrier family 12 member 2	1	GNHQSVLTFYS	GNHQSVLTFYS	2	GNHQSVLTFYS2			676.651		500.736	573.549		966.531		605.383	709.594	904.036	797.766
O75643	O75643	U520_HUMAN	SNRNP200	U5 small nuclear ribonucleoprotein 200 kDa helicase	1	GNIIISTPEK	GNIIISTPEK	2	GNIIISTPEK2	6938.44		6815.31		7566.35	6566.5	7829.57	6533.45	6839.92	6535.15	5651.35	8554.54	6502.02
Q14807	Q14807	KIF22_HUMAN	KIF22	Kinesin-like protein KIF22	1	GNILIPGLSQK	GNILIPGLSQK	2	GNILIPGLSQK2	1770.99		853.179		1238.48	1014.18		852.129		622.235	1582.73	1151.44	1156.17
Q9H061	Q9H061	T126A_HUMAN	TMEM126A	Transmembrane protein 126A	1	GNILSYWIR	GNILSYWIR	2	GNILSYWIR2	510.724		210.794		872.638	2200.07		1845.94		635.44	2401.45		619.759
P51659	P51659	DHB4_HUMAN	HSD17B4	Peroxisomal multifunctional enzyme type 2	1	GNIMLSQK	GNIMLSQK	2	GNIMLSQK2	25743.5		10322		23248.6	22961.5		15907.6	23201.9	22084.7	27111	10364.3	11035.9
Q13085	Q13085	ACACA_HUMAN	ACACA	Acetyl-CoA carboxylase 1	1	GNIPTLNR	GNIPTLNR	2	GNIPTLNR2	36431.6		28845.6		39090.8	25313.7	8961.52	31426.5	36193.4	28920.7	33531	27289.1	24785.9
Q9H9P8	Q9H9P8	L2HDH_HUMAN	L2HGDH	L-2-hydroxyglutarate dehydrogenase, mitochondrial	1	GNIYPVPDSR	GNIYPVPDSR	2	GNIYPVPDSR2	6179.69		4455.76		4195.1	4554.04		5147.8	4695.02	2822.6	4720.13	4723.64	4643.66
P62701	P62701	RS4X_HUMAN	RPS4X	40S ribosomal protein S4, X isoform	1	GNKPWISLPR	GNKPWISLPR	2	GNKPWISLPR2	626.844		863.204		2273	2353.97		2215.26		3835.98	2797.55	1536.94	1716.36
P62701	P62701	RS4X_HUMAN	RPS4X	40S ribosomal protein S4, X isoform	1	GNKPWISLPR	GNKPWISLPR	3	GNKPWISLPR3			3641.58		9842.03	8399.67		5079.59		9076.07	8381.02	4522.32	5524.36
P05141	P05141;P12235;P12236;Q9H0C2	ADT2_HUMAN	SLC25A5	ADP/ATP translocase 2	0	GNLANVIR	GNLANVIR	2	GNLANVIR2	90973.9		95134	180568	109387	64545.4	72024.7	57265.3	151166	90556.4	44058.8	98967.1	65801.6
Q5VV42	Q5VV42	CDKAL_HUMAN	CDKAL1	Threonylcarbamoyladenosine tRNA methylthiotransferase	1	GNLASYPIDELVDR	GNLASYPIDELVDR	2	GNLASYPIDELVDR2						409.928		520.23			146.934		187.428
P08069	P08069	IGF1R_HUMAN	IGF1R	Insulin-like growth factor 1 receptor	1	GNLLINIR	GNLLINIR	2	GNLLINIR2			1689.76		1505.25	1287.78		984.675	930.091	1562.93	1191.33	1713.66	1594.63
Q8NEN9	Q8NEN9	PDZD8_HUMAN	PDZD8	PDZ domain-containing protein 8	1	GNLQSVGLTLR	GNLQSVGLTLR	2	GNLQSVGLTLR2			801.189			885.014		823.712		754.454	605.585	499.943	614.474
Q96PV6	Q96PV6	LENG8_HUMAN	LENG8	Leukocyte receptor cluster member 8	1	GNLSGKPDDWPQDMK	GNLSGKPDDWPQDMK	3	GNLSGKPDDWPQDMK3					495.979	1212.66		470.32			1223.45		326.15
Q6YN16	Q6YN16	HSDL2_HUMAN	HSDL2	Hydroxysteroid dehydrogenase-like protein 2	1	GNMALAIK	GNMALAIK	2	GNMALAIK2	2115.23		715.856		1719.26	2670.72		1509.81		2001.13	2269.59	1093.22	654.839
P62312	P62312	LSM6_HUMAN	LSM6	U6 snRNA-associated Sm-like protein LSm6	1	GNNVLYISTQK	GNNVLYISTQK	2	GNNVLYISTQK2	584.128		654.795		956.554	396.576		447.819			498.347	520.877	480.841
P53621	P53621	COPA_HUMAN	COPA	Coatomer subunit alpha	1	GNNVYCLDR	GNNVYC(UniMod:4)LDR	2	GNNVYC(UniMod:4)LDR2	1305.84		1130.91		1662.61	1473.49		1369.83		1148.6	1673.3	1997.98	1563.91
P09110	P09110	THIK_HUMAN	ACAA1	3-ketoacyl-CoA thiolase, peroxisomal	1	GNPGNITSR	GNPGNITSR	2	GNPGNITSR2			2906.24		3717.76	2601.09		2952.38		3002.14	3000.49	2894.34	3200.15
Q92626	Q92626	PXDN_HUMAN	PXDN	Peroxidasin homolog	1	GNPPPVIAWTK	GNPPPVIAWTK	2	GNPPPVIAWTK2	1897.29				1475.5	1108.6		441.656		1282.63	797.037		573.24
Q10472	Q10472	GALT1_HUMAN	GALNT1	Polypeptide N-acetylgalactosaminyltransferase 1	1	GNQLWEYDPVK	GNQLWEYDPVK	2	GNQLWEYDPVK2						509.231
Q9Y6C9	Q9Y6C9	MTCH2_HUMAN	MTCH2	Mitochondrial carrier homolog 2	1	GNSLFFR	GNSLFFR	2	GNSLFFR2	140447		159259	59300.1	158869	102813	81198.9	121371	195508	126551	97059.4	140271	113879
Q9Y5M8	Q9Y5M8	SRPRB_HUMAN	SRPRB	Signal recognition particle receptor subunit beta	1	GNSLTLIDLPGHESLR	GNSLTLIDLPGHESLR	3	GNSLTLIDLPGHESLR3	187.897		536.912			2553.74		3427.78		186.404	1690.15		1163.39
O60313	O60313	OPA1_HUMAN	OPA1	Dynamin-like 120 kDa protein, mitochondrial	1	GNSSESIEAIR	GNSSESIEAIR	2	GNSSESIEAIR2	2827.42		2448.95		3836.66	3908.42		1978.28	2686.36	2396.37	4152.93	3505.01	3249.41
Q14517	Q14517	FAT1_HUMAN	FAT1	Protocadherin Fat 1	1	GNTPESNRDESFVIDR	GNTPESNRDESFVIDR	3	GNTPESNRDESFVIDR3			1012.42		669.875	781.149		1376.41		583.689	1240.73	923.16	1407.62
Q8NAN2	Q8NAN2	MIGA1_HUMAN	MIGA1	Mitoguardin 1	1	GNVEDFGLR	GNVEDFGLR	2	GNVEDFGLR2	3728.22		3289.49		3118.16	4319.8		5352.71	4213.79	5175.61	5206.99	4986.32	4228.38
Q9H6S0	Q9H6S0	YTDC2_HUMAN	YTHDC2	3'-5' RNA helicase YTHDC2	1	GNVFAVEAENR	GNVFAVEAENR	2	GNVFAVEAENR2	1127.99		907.151			1195.89		1161.82		958.576	1002.46	1351.58	660.402
P05388	P05388	RLA0_HUMAN	RPLP0	60S acidic ribosomal protein P0	1	GNVGFVFTK	GNVGFVFTK	2	GNVGFVFTK2	2753.58		5686.74		5862.02	4887.79	8595.98	5687.66	2437.55	6143.58	5025.86	7750.9	6302.77
Q14671	Q14671	PUM1_HUMAN	PUM1	Pumilio homolog 1	1	GNVLVLSQHK	GNVLVLSQHK	2	GNVLVLSQHK2	2783.84		3135.45		2909.78	2463.82	6027.25	1535.1	2371.24	2345.5	2136.95	2541.95	3123.76
Q8NE71	Q8NE71	ABCF1_HUMAN	ABCF1	ATP-binding cassette sub-family F member 1	1	GNYMTFK	GNYMTFK	2	GNYMTFK2	2076.72					2015.54		1152.97			1808.88
Q9UHD9	Q9UHD9	UBQL2_HUMAN	UBQLN2	Ubiquilin-2	1	GPAAAQGSAAAPAEPK	GPAAAQGSAAAPAEPK	2	GPAAAQGSAAAPAEPK2	446.744		370.92		540.001	284.662		230.974	495.824	467.289	427.588	445.581	312.968
Q15758	Q15758	AAAT_HUMAN	SLC1A5	Neutral amino acid transporter B(0)	1	GPAGDATVASEK	GPAGDATVASEK	2	GPAGDATVASEK2	4468.95		3310.45		3216.6	3505.04		3180.55	4040.22	3744.86	3694.45	4266.38	4162.89
Q04637	Q04637	IF4G1_HUMAN	EIF4G1	Eukaryotic translation initiation factor 4 gamma 1	1	GPAGLGPR	GPAGLGPR	2	GPAGLGPR2	2910.26		1860.61		2505.75	2420.87		2827.6		3367.71	2039.62	3902.94	3211.1
Q93063	Q93063	EXT2_HUMAN	EXT2	Exostosin-2	1	GPALIPR	GPALIPR	2	GPALIPR2	7231.43		8402.78		7873.64	6364.34		8505.54	7529.72	7749.02	6356.08	7157.97	8482.45
O96005	O96005	CLPT1_HUMAN	CLPTM1	Putative lipid scramblase CLPTM1	1	GPAPQDQAGPGGAPR	GPAPQDQAGPGGAPR	2	GPAPQDQAGPGGAPR2	8600.56		7387.21		8544.03	6980.9		5973.57	8559.38	7764.81	7440.56	8195.02	5211.12
Q7L2E3	Q7L2E3	DHX30_HUMAN	DHX30	ATP-dependent RNA helicase DHX30	1	GPCGSFDVR	GPC(UniMod:4)GSFDVR	2	GPC(UniMod:4)GSFDVR2	2651.96		1942.12		3045.54	2718.59		3335.06	2155.02	2189.79	2841.56	2477.64	2827.42
Q92879	O95319;Q92879	CELF1_HUMAN	CELF1	CUGBP Elav-like family member 1	0	GPDGLSR	GPDGLSR	2	GPDGLSR2			8915.18		5992.97	6122.18		7063.88	6612.9	7713.2	5884.47	5304.32	6856.49
P28290	P28290	ITPI2_HUMAN	ITPRID2	Protein ITPRID2	1	GPDPAAAPYSTQK	GPDPAAAPYSTQK	2	GPDPAAAPYSTQK2	926.164		522.98			423.694				611.283	705.755	626.576	813.58
Q9Y2H6	Q9Y2H6	FND3A_HUMAN	FNDC3A	Fibronectin type-III domain-containing protein 3A	1	GPDSSFR	GPDSSFR	2	GPDSSFR2	5492.22		6044.49		4654.45	4978.1		4574	3210.84	4173.29	4606.59	5115.23	5777.58
P49821	P49821	NDUV1_HUMAN	NDUFV1	NADH dehydrogenase [ubiquinone] flavoprotein 1, mitochondrial	1	GPDWILGEIK	GPDWILGEIK	2	GPDWILGEIK2						568.922		479.558			647.159		59.1528
Q9UK61	Q9UK61	TASOR_HUMAN	TASOR	Protein TASOR	1	GPEEPERPVR	GPEEPERPVR	3	GPEEPERPVR3	1658.67		1510.49		3075.22	2753.4		1862.04	1805.87		2866	2047.6	2803.09
Q9NZJ5	Q9NZJ5	E2AK3_HUMAN	EIF2AK3	Eukaryotic translation initiation factor 2-alpha kinase 3	1	GPEPDDETELRPR	GPEPDDETELRPR	3	GPEPDDETELRPR3	5433.93		6608.95		6646.89	5571.82		5580.34	4069.42	5884.51	5250.23	6141.04	5752.58
P81408	P81408	F189B_HUMAN	FAM189B	Protein FAM189B	1	GPFEESPLPR	GPFEESPLPR	2	GPFEESPLPR2	1133.75		998.817		1347.52	713.932		827.884		603.406	742.849	702.2	996.767
O95292	O95292;Q9P0L0	VAPB_HUMAN	VAPB	Vesicle-associated membrane protein-associated protein B/C	0	GPFTDVVTTNLK	GPFTDVVTTNLK	2	GPFTDVVTTNLK2			712.247		505.417	2751.16		2529.58	296.895	313.875	2422.41	620.871	1832.14
Q12789	Q12789	TF3C1_HUMAN	GTF3C1	General transcription factor 3C polypeptide 1	1	GPFVTWQVVR	GPFVTWQVVR	2	GPFVTWQVVR2						248.313		120.457			344.349
Q9NT22	Q9NT22	EMIL3_HUMAN	EMILIN3	EMILIN-3	1	GPGAPAGDELTR	GPGAPAGDELTR	2	GPGAPAGDELTR2	1773.84		1091.86		801.443	1091.79		1260.91				1249.64
Q9NU22	Q9NU22	MDN1_HUMAN	MDN1	Midasin	1	GPGEMPEIR	GPGEMPEIR	2	GPGEMPEIR2	2487.53		1761.37		2299.16	2806.93		1933.5	1772.36	3267.71	2962.69	1928.33	1790.19
Q9NU22	Q9NU22	MDN1_HUMAN	MDN1	Midasin	1	GPGNLNRPIFSK	GPGNLNRPIFSK	3	GPGNLNRPIFSK3						999.416					814.561		512.723
Q96PC5	Q96PC5;A4D2H0;Q86UF2	MIA2_HUMAN	MIA2	Melanoma inhibitory activity protein 2	0	GPGNPLDHQITNER	GPGNPLDHQITNER	3	GPGNPLDHQITNER3					2070.88	1167.91		1551.86			894.738		2250.71
O14523	O14523	C2C2L_HUMAN	C2CD2L	Phospholipid transfer protein C2CD2L	1	GPGPALAGEPAGSLR	GPGPALAGEPAGSLR	2	GPGPALAGEPAGSLR2	244.437		271.864		287.842	493.939		540.05			306.902		412.051
P43243	P43243	MATR3_HUMAN	MATR3	Matrin-3	1	GPGPLQER	GPGPLQER	2	GPGPLQER2	33781.7		34464		30052.4	30161.5		29522.3	30730.2	28230.9	23071.3	27118.4	27571.6
Q8N6S5	Q8N6S5	AR6P6_HUMAN	ARL6IP6	ADP-ribosylation factor-like protein 6-interacting protein 6	1	GPGTPGPVAR	GPGTPGPVAR	2	GPGTPGPVAR2	4439.02		3329.52		3479.99	3482.64		3286.62	3333.09	3049.3	2684.39	3679.69	3207.82
Q86TX2	P49753;Q86TX2	ACOT1_HUMAN	ACOT1	Acyl-coenzyme A thioesterase 1	0	GPGVGLLGISK	GPGVGLLGISK	2	GPGVGLLGISK2	1042.63		1069		1498.95	1126.6		1530.54		2168.54	1631.68	1934.44	1471.9
Q86WA8	Q86WA8	LONP2_HUMAN	LONP2	Lon protease homolog 2, peroxisomal	1	GPILCFVGPPGVGK	GPILC(UniMod:4)FVGPPGVGK	2	GPILC(UniMod:4)FVGPPGVGK2						132.009		241.17			156.403
Q9NY93	Q9NY93	DDX56_HUMAN	DDX56	Probable ATP-dependent RNA helicase DDX56	1	GPILLPYQFR	GPILLPYQFR	2	GPILLPYQFR2			547.401		449.545	1721.2		1432.33		120.805	834.523		1019.61
P08559	P08559;P29803	ODPA_HUMAN	PDHA1	Pyruvate dehydrogenase E1 component subunit alpha, somatic form, mitochondrial	0	GPILMELQTYR	GPILMELQTYR	2	GPILMELQTYR2						2207.82		1303.87			1234.95		311.675
P40937	P40937	RFC5_HUMAN	RFC5	Replication factor C subunit 5	1	GPILSFASTR	GPILSFASTR	2	GPILSFASTR2			7351.29		3708.19	6040.38	994.36	5291.97		6065.85	5111.87	5849.74	8193.86
P30876	P30876	RPB2_HUMAN	POLR2B	DNA-directed RNA polymerase II subunit RPB2	1	GPIQILNR	GPIQILNR	2	GPIQILNR2	3844.28		4259.72		3633.74	2685.29	8169.17	4306.54	3401.96	4630.59	3562.35	4013.34	4028.05
P55011	P55011	S12A2_HUMAN	SLC12A2	Solute carrier family 12 member 2	1	GPIVPLNVADQK	GPIVPLNVADQK	2	GPIVPLNVADQK2	8905.82		7069.47		5809.58	5336.35	964.584	5952.16	5448.32	5914.77	5919.36	7086.18	6382.8
O43264	O43264	ZW10_HUMAN	ZW10	Centromere/kinetochore protein zw10 homolog	1	GPLAAAFSSSEVK	GPLAAAFSSSEVK	2	GPLAAAFSSSEVK2			552.625		744.604	1766.47		693.947			1521.45	886.605	1172.13
O15254	O15254	ACOX3_HUMAN	ACOX3	Peroxisomal acyl-coenzyme A oxidase 3	1	GPLDAYR	GPLDAYR	2	GPLDAYR2	25756.7		25065.8		29706.9	23502.2	8742.82	28278.9	32268.8	25902.2	28873.1	28015.6	26838.5
Q13111	Q13111	CAF1A_HUMAN	CHAF1A	Chromatin assembly factor 1 subunit A	1	GPLDNFLR	GPLDNFLR	2	GPLDNFLR2			1288.89		1364.34	1087.33		1547.71		1938.25	1443.23		2040.11
P29372	P29372	3MG_HUMAN	MPG	DNA-3-methyladenine glycosylase	1	GPLEPSEPAVVAAAR	GPLEPSEPAVVAAAR	2	GPLEPSEPAVVAAAR2	911.548		301.055		377.94	1347.58		1594.88		504.468	992.051		658.939
Q7Z736	Q7Z736	PKHH3_HUMAN	PLEKHH3	Pleckstrin homology domain-containing family H member 3	1	GPLEVTLTQPVR	GPLEVTLTQPVR	2	GPLEVTLTQPVR2			308.202			167.063		309.433			386.35		206.574
P11717	P11717	MPRI_HUMAN	IGF2R	Cation-independent mannose-6-phosphate receptor	1	GPLGCSER	GPLGC(UniMod:4)SER	2	GPLGC(UniMod:4)SER2	3662.28		3211.98		4557.22	3736.82		3208.92		1983.68	3184.34		3335.04
Q52LJ0	Q52LJ0	FA98B_HUMAN	FAM98B	Protein FAM98B	1	GPLLEEQALTK	GPLLEEQALTK	2	GPLLEEQALTK2	713.359					720.287		809.617		905.972	554.174	1065.38	881.311
Q9Y3A4	Q9Y3A4	RRP7A_HUMAN	RRP7A	Ribosomal RNA-processing protein 7 homolog A	1	GPLLVSTESHPVK	GPLLVSTESHPVK	2	GPLLVSTESHPVK2	440.926		507.493		714.196	438.956		452.281	427.164	441.92	578.254	392.011	579.116
P13639	P13639	EF2_HUMAN	EEF2	Elongation factor 2	1	GPLMMYISK	GPLMMYISK	2	GPLMMYISK2					1072.84	2031.18		1578.47		1614.53	2106.72	1037.95	554.838
Q9NQC3	Q9NQC3	RTN4_HUMAN	RTN4	Reticulon-4	1	GPLPAAPPVAPER	GPLPAAPPVAPER	2	GPLPAAPPVAPER2	20993.9		15628.7		15520	16580.9		14414.2	12581.3	13026.2	17325.9	14664.6	16803
P51610	P51610	HCFC1_HUMAN	HCFC1	Host cell factor 1	1	GPLPAGTILK	GPLPAGTILK	2	GPLPAGTILK2	1161.92					402.298		1138.59		1076.14			1088.82
P43243	P43243	MATR3_HUMAN	MATR3	Matrin-3	1	GPLPLSSQHR	GPLPLSSQHR	2	GPLPLSSQHR2	10835.6		15638.1		14605.2	15429.8	10538.2	14557.6	9530.81	12555.8	11400.6	12442.2	12869.1
P43243	P43243	MATR3_HUMAN	MATR3	Matrin-3	1	GPLPLSSQHR	GPLPLSSQHR	3	GPLPLSSQHR3	10587.3		16511.1		10451.2	13851.1	8595.9	12459.7	9171.6	13675.8	11026.1	10794.1	14761.1
P62249	P62249	RS16_HUMAN	RPS16	40S ribosomal protein S16	1	GPLQSVQVFGR	GPLQSVQVFGR	2	GPLQSVQVFGR2	1430.34		10202.5		7964.95	12767.5		13788.5		6261.22	14831	9109.07	15292.4
Q9H582	Q9H582	ZN644_HUMAN	ZNF644	Zinc finger protein 644	1	GPLSVQEDWIK	GPLSVQEDWIK	2	GPLSVQEDWIK2						340.008				185.173	456.325
O75845	O75845	SC5D_HUMAN	SC5D	Lathosterol oxidase	1	GPLSYVK	GPLSYVK	2	GPLSYVK2	5031.5		5944.95		5656.36	4648.41		5428.74	5287.29	5378.29	5103.29	5186.08	6608.69
Q9NT22	Q9NT22	EMIL3_HUMAN	EMILIN3	EMILIN-3	1	GPLTPPLDEILSK	GPLTPPLDEILSK	2	GPLTPPLDEILSK2	266.173					357.282		224.812			106.97
Q14676	Q14676	MDC1_HUMAN	MDC1	Mediator of DNA damage checkpoint protein 1	1	GPLTVEETPR	GPLTVEETPR	2	GPLTVEETPR2	496.171		889.343		712.604	546.529		844.348	954.13	1011.11	821.455		596.787
Q9Y4C2	Q9Y4C2	TCAF1_HUMAN	TCAF1	TRPM8 channel-associated factor 1	1	GPLVINR	GPLVINR	2	GPLVINR2	2268.78		2078.5		1997.8	2269.97		2392	2061.91	2518.4	2151.21	1950.27
Q9BSJ2	Q9BSJ2	GCP2_HUMAN	TUBGCP2	Gamma-tubulin complex component 2	1	GPPAPAPR	GPPAPAPR	2	GPPAPAPR2			4344.37		4591.65	2072.99		2239.84	5176.15	3925.96	2843.49	2449.4	3395.18
Q9Y385	Q9Y385	UB2J1_HUMAN	UBE2J1	Ubiquitin-conjugating enzyme E2 J1	1	GPPDSDFDGGVYHGR	GPPDSDFDGGVYHGR	3	GPPDSDFDGGVYHGR3			1757.29		1657.16	2754.58		2087.83		1511.53	2006.03	2092.65	2062.14
Q4VCS5	Q4VCS5;Q8IY63	AMOT_HUMAN	AMOT	Angiomotin	0	GPPPEYPFK	GPPPEYPFK	2	GPPPEYPFK2	1817.2				1545.44	2137.92		1403.45	2007.2	1557.23	1558.91	1745.7
P38159	P38159;Q96E39	RBMX_HUMAN	RBMX	RNA-binding motif protein, X chromosome	0	GPPPSYGGSSR	GPPPSYGGSSR	2	GPPPSYGGSSR2	2563.12		4090.57		1986.25	4033.76	8116.96	2138.28			2516.01	2488.29	2401.83
Q9UBU6	Q9UBU6	FA8A1_HUMAN	FAM8A1	Protein FAM8A1	1	GPPTTAVPCPR	GPPTTAVPC(UniMod:4)PR	2	GPPTTAVPC(UniMod:4)PR2	2973.02		2934.09		3390.02	3508.31		3052.49	2406.34	2432.6	3100.18	3517.63	2574.55
P28347	P28347	TEAD1_HUMAN	TEAD1	Transcriptional enhancer factor TEF-1	1	GPQNAFFLVK	GPQNAFFLVK	2	GPQNAFFLVK2						315.139		332.216			322.993	295.883
P46087	P46087	NOP2_HUMAN	NOP2	Probable 28S rRNA (cytosine(4447)-C(5))-methyltransferase	1	GPQPPTVSPIR	GPQPPTVSPIR	2	GPQPPTVSPIR2	2036.57		2329.28		2524.45	1915.63		1631.1	3454.57	1915.45	1689.75	2946.23	2214.13
Q9UHQ9	Q9UHQ9	NB5R1_HUMAN	CYB5R1	NADH-cytochrome b5 reductase 1	1	GPSGLLTYTGK	GPSGLLTYTGK	2	GPSGLLTYTGK2	18441		22356.8	9726.55	17645.6	20034.1	6915.11	20769.5	18310.4	19789.4	18268.3	24172	21618.2
P00387	P00387	NB5R3_HUMAN	CYB5R3	NADH-cytochrome b5 reductase 3	1	GPSGLLVYQGK	GPSGLLVYQGK	2	GPSGLLVYQGK2	25946.3		25088.9	50201.6	22038.5	21288.6	56096.1	22250.9	29932.9	25145.1	19024.3	26148.9	19995.8
Q92667	Q92667	AKAP1_HUMAN	AKAP1	A-kinase anchor protein 1, mitochondrial	1	GPSLASLEGEEDKGK	GPSLASLEGEEDKGK	2	GPSLASLEGEEDKGK2			156.106			321.627		116.635		81.1867	377.73		279.3
Q92667	Q92667	AKAP1_HUMAN	AKAP1	A-kinase anchor protein 1, mitochondrial	1	GPSLASLEGEEDKGK	GPSLASLEGEEDKGK	3	GPSLASLEGEEDKGK3	484.943		1447.51		1450.82	2146.98		3130.73		899.101	2057.86	1456.73	2877.88
P43243	P43243	MATR3_HUMAN	MATR3	Matrin-3	1	GPSLNPVLDYDHGSR	GPSLNPVLDYDHGSR	3	GPSLNPVLDYDHGSR3	1041.76		9060.15		7763.96	21611.7		5865		4411.29	16427.1	5431.32	11100.1
P06748	P06748	NPM_HUMAN	NPM1	Nucleophosmin	1	GPSSVEDIK	GPSSVEDIK	2	GPSSVEDIK2	39641.7		44461.9	468597	32856.3	33281.4	112444	29947.4	41343.9	39786.6	24130.2	21096.9	28597.5
Q96TA2	Q96TA2	YMEL1_HUMAN	YME1L1	ATP-dependent zinc metalloprotease YME1L1	1	GPTLGHVSLLPENDR	GPTLGHVSLLPENDR	3	GPTLGHVSLLPENDR3			1721.96		1717.37	3561.46		2108.29		865.221	3830.06	1856.72	3155.9
Q8N2K1	Q8N2K1	UB2J2_HUMAN	UBE2J2	Ubiquitin-conjugating enzyme E2 J2	1	GPTLGSIETSDFTK	GPTLGSIETSDFTK	2	GPTLGSIETSDFTK2			106.649			431.325		325.864			347.825		93.0556
Q96NU1	Q96NU1	SAM11_HUMAN	SAMD11	Sterile alpha motif domain-containing protein 11	1	GPTPGQAPAGGAGAEGK	GPTPGQAPAGGAGAEGK	2	GPTPGQAPAGGAGAEGK2	509.698		428.929		470.892	423.756		914.823		362.462	818.251	1036.33	735.585
Q92766	Q92766	RREB1_HUMAN	RREB1	Ras-responsive element-binding protein 1	1	GPTQPPPPHVSIK	GPTQPPPPHVSIK	3	GPTQPPPPHVSIK3	459.145		885.563		682.139	419.521		630.846	403.092	1046.94	529.069	380.993	299.548
Q9H7B2	Q9H7B2	RPF2_HUMAN	RPF2	Ribosome production factor 2 homolog	1	GPTVSNIR	GPTVSNIR	2	GPTVSNIR2	5296.59		7847.03		4267.06	5348.91	13373.9	5548.56	4393.78	5384.13	4403.44	4903.93	5505.06
Q8NG31	Q8NG31	KNL1_HUMAN	KNL1	Kinetochore scaffold 1	1	GPVEVADNMELSK	GPVEVADNMELSK	2	GPVEVADNMELSK2					253.89	176.586	714.157	206.12			284.969
P11387	P11387	TOP1_HUMAN	TOP1	DNA topoisomerase 1	1	GPVFAPPYEPLPENVK	GPVFAPPYEPLPENVK	2	GPVFAPPYEPLPENVK2						1044.05		804.124			322.667		111.898
Q99487	Q99487	PAFA2_HUMAN	PAFAH2	Platelet-activating factor acetylhydrolase 2, cytoplasmic	1	GPVFFINTEK	GPVFFINTEK	2	GPVFFINTEK2			511.658		435.023								545.855
Q07954	Q07954	LRP1_HUMAN	LRP1	Prolow-density lipoprotein receptor-related protein 1	1	GPVGLAIDFPESK	GPVGLAIDFPESK	2	GPVGLAIDFPESK2			174.862			433.692		400.449		224.503	168.147
P54886	P54886	P5CS_HUMAN	ALDH18A1	Delta-1-pyrroline-5-carboxylate synthase	1	GPVGLEGLLTTK	GPVGLEGLLTTK	2	GPVGLEGLLTTK2	3467.04		5048.09		4903.15	5163.32		6675.72	2916.33	4634.39	7683.62	1847.14	7046.58
O75643	O75643	U520_HUMAN	SNRNP200	U5 small nuclear ribonucleoprotein 200 kDa helicase	1	GPVLEALVAR	GPVLEALVAR	2	GPVLEALVAR2			1851.94		1841.57	1791.18	4096.11	1073.08		1353.67	1869.17	2641.34	1353.51
Q8IXM6	Q8IXM6	NRM_HUMAN	NRM	Nurim	1	GPVLWEAR	GPVLWEAR	2	GPVLWEAR2	2600.54		1576.37		2821.29	3217.65		1765.67	2744.52	3354.41	2617.34	1267.26	1090.77
Q8TF76	Q8TF76	HASP_HUMAN	HASPIN	Serine/threonine-protein kinase haspin	1	GPVPFSHCLPTEK	GPVPFSHC(UniMod:4)LPTEK	3	GPVPFSHC(UniMod:4)LPTEK3			669.455			604.95		697.04		376.013			867.596
Q96ER9	Q96ER9	MITOK_HUMAN	CCDC51	Mitochondrial potassium channel	1	GPVSLQEAIR	GPVSLQEAIR	2	GPVSLQEAIR2	7766.35		8146.42		9827.59	9596.41		9268.78	8963.16	8775.44	10416.2	12766.9	8212.72
Q7Z434	Q7Z434	MAVS_HUMAN	MAVS	Mitochondrial antiviral-signaling protein	1	GPVSPSVSFQPLAR	GPVSPSVSFQPLAR	2	GPVSPSVSFQPLAR2	441.993		1711.06		647.05	3019.98		4175.78		689.576	2938.63		2737
Q14692	Q14692	BMS1_HUMAN	BMS1	Ribosome biogenesis protein BMS1 homolog	1	GPVTIVSGK	GPVTIVSGK	2	GPVTIVSGK2	4139.97		4353.85		2954.47	3147.1		2978.45	3570.01	3263.14	3552.15	3036.6	3775.98
Q53EP0	Q53EP0	FND3B_HUMAN	FNDC3B	Fibronectin type III domain-containing protein 3B	1	GPVTSHGFSVK	GPVTSHGFSVK	2	GPVTSHGFSVK2	1037.04		1643.73		936.95	1560.72		1699.7	1256.93	1914.51	1348.98	2003.62	1377.09
P49792	P49792	RBP2_HUMAN	RANBP2	E3 SUMO-protein ligase RanBP2	1	GPVYGMNR	GPVYGMNR	2	GPVYGMNR2	3370.12		2006		2983.9	4885.3		2472.63	3368.47	2370.82	4305.1	1723.88	1676.66
Q86YZ3	Q86YZ3	HORN_HUMAN	HRNR	Hornerin	1	GPYESGSGHSSGLGHR	GPYESGSGHSSGLGHR	3	GPYESGSGHSSGLGHR3			895.202					1045.48	992.04		475.911	1313.71
Q6AHZ1	Q6AHZ1	Z518A_HUMAN	ZNF518A	Zinc finger protein 518A	1	GPYILKPTSSVK	GPYILKPTSSVK	2	GPYILKPTSSVK2								493.068	149.54	259.106	314.482	346.844	313.449
P16152	O75828;P16152	CBR1_HUMAN	CBR1	Carbonyl reductase [NADPH] 1	0	GQAAVQQLQAEGLSPR	GQAAVQQLQAEGLSPR	2	GQAAVQQLQAEGLSPR2			85.7065					173.367
P08579;P09012	P08579;P09012	RU2B_HUMAN;SNRPA_HUMAN	SNRPA;SNRPB2	U2 small nuclear ribonucleoprotein B''	0	GQAFVIFK	GQAFVIFK	2	GQAFVIFK2	769.919		1000.55		650.774	567.586					659.797	1011.32	614.815
Q9BW92	Q9BW92	SYTM_HUMAN	TARS2	Threonine--tRNA ligase, mitochondrial	1	GQAGALERPVLIHR	GQAGALERPVLIHR	3	GQAGALERPVLIHR3			4428.04		2896.13	4152.65		4932.81		4994.12	5835.09	6791.34	6213.81
P13667	P13667	PDIA4_HUMAN	PDIA4	Protein disulfide-isomerase A4	1	GQAVDYEGSR	GQAVDYEGSR	2	GQAVDYEGSR2	1032.9		769.904		982.216	1039.69	2804.37	851.85	1257.78	894.968	697.747	1025.73	1264.02
Q92878	Q92878	RAD50_HUMAN	RAD50	DNA repair protein RAD50	1	GQDIEYIEIR	GQDIEYIEIR	2	GQDIEYIEIR2								762.014			684.56
Q14690	Q14690	RRP5_HUMAN	PDCD11	Protein RRP5 homolog	1	GQEEVEMPSK	GQEEVEMPSK	2	GQEEVEMPSK2	2097.87		520.994		1307.39	2049.98		1020.46	888.441	1265.11	1904.35	593.129	743.414
Q9BZQ6	Q9BZQ6	EDEM3_HUMAN	EDEM3	ER degradation-enhancing alpha-mannosidase-like protein 3	1	GQEPSRGDVDDALGK	GQEPSRGDVDDALGK	3	GQEPSRGDVDDALGK3	1824.74		1893.69		1418.36	2663.02		2136.86		2123.02	2352.54	1044.96	2129.28
O43169	O43169	CYB5B_HUMAN	CYB5B	Cytochrome b5 type B	1	GQEVETSVTYYR	GQEVETSVTYYR	2	GQEVETSVTYYR2	125.995		246.559		675.312	2627.81		764.406		300.954	1151.33		671.072
Q96GN5	Q96GN5;Q9BWT1	CDA7L_HUMAN	CDCA7L	Cell division cycle-associated 7-like protein	0	GQFCGPCLR	GQFC(UniMod:4)GPC(UniMod:4)LR	2	GQFC(UniMod:4)GPC(UniMod:4)LR2	1751.38		2440.07		1504.65	1858.45		2526.41	1097.61	1732.79	2037.56	2303.7	1883.34
Q13510	Q13510	ASAH1_HUMAN	ASAH1	Acid ceramidase	1	GQFETYLR	GQFETYLR	2	GQFETYLR2	1221.99		1865.64		2021.46	1718.39		2587.93		1240.89	2092.91	1980.25	1494.54
Q00610	P53675;Q00610	CLH1_HUMAN	CLTC	Clathrin heavy chain 1	0	GQFSTDELVAEVEKR	GQFSTDELVAEVEKR	3	GQFSTDELVAEVEKR3	283.521					481.617		689.44			292.994
P17568	P17568	NDUB7_HUMAN	NDUFB7	NADH dehydrogenase [ubiquinone] 1 beta subcomplex subunit 7	1	GQGPGEVDPK	GQGPGEVDPK	2	GQGPGEVDPK2	1521.12		558.217		1805.31	918.544	2264.39	1743.19	1866.61	1072.84	1460.48	1273.68	1369.07
Q9Y2H6	Q9Y2H6	FND3A_HUMAN	FNDC3A	Fibronectin type-III domain-containing protein 3A	1	GQIAGGINTGSAK	GQIAGGINTGSAK	2	GQIAGGINTGSAK2	3239.92		3595.75		2096.44	3441.19	2046.66	2829.69	2973.8	3496.23	2450.59	2876.71	3108.61
O94906	O94906	PRP6_HUMAN	PRPF6	Pre-mRNA-processing factor 6	1	GQIEEQKEMMEK	GQIEEQKEMMEK	3	GQIEEQKEMMEK3	1645.76		223.969		1465.49	2329.58		2137.87	963.234	3408.12	2486.44	1358.26	576.585
O00116	O00116	ADAS_HUMAN	AGPS	Alkyldihydroxyacetonephosphate synthase, peroxisomal	1	GQIELTGK	GQIELTGK	2	GQIELTGK2	3398.83		3648.28		3335.78	3413.25		4228.03	4455.04	3306.81	3600.91	3747.12	3378.84
P11498	P11498	PYC_HUMAN	PC	Pyruvate carboxylase, mitochondrial	1	GQIGAPMPGK	GQIGAPMPGK	2	GQIGAPMPGK2	240472		81287.8	74988.1	241340	196857	17400	161937	282067	208737	283702	119200	111083
P82675	P82675	RT05_HUMAN	MRPS5	28S ribosomal protein S5, mitochondrial	1	GQIIGEGR	GQIIGEGR	2	GQIIGEGR2			7784.06		9580.46	10428.7	8468.35		12659.8	14200.7	11773.6	13416.1	10810.8
P62910	P62910	RL32_HUMAN	RPL32	60S ribosomal protein L32	1	GQILMPNIGYGSNK	GQILMPNIGYGSNK	2	GQILMPNIGYGSNK2					143.159	849.774		235.554			362.538
Q9BTU6	Q9BTU6	P4K2A_HUMAN	PI4K2A	Phosphatidylinositol 4-kinase type 2-alpha	1	GQILNLTQALK	GQILNLTQALK	2	GQILNLTQALK2								219.285
P19367	P19367	HXK1_HUMAN	HK1	Hexokinase-1	1	GQISETLK	GQISETLK	2	GQISETLK2	6420.57		8362.69		6221.58	7365.38		7919.27	7609.15	5547.49	6722.63	8600.53	5869.03
Q9BW19	Q9BW19	KIFC1_HUMAN	KIFC1	Kinesin-like protein KIFC1	1	GQLCDLNAELK	GQLC(UniMod:4)DLNAELK	2	GQLC(UniMod:4)DLNAELK2					232.894	421.364					543.253		361.55
Q9BW19	Q9BW19	KIFC1_HUMAN	KIFC1	Kinesin-like protein KIFC1	1	GQLCDLNAELKR	GQLC(UniMod:4)DLNAELKR	3	GQLC(UniMod:4)DLNAELKR3	336.943		992.604		1429.79	983.535		1764.99		1096.16	974.545	868.263	1104.85
Q6DKK2	Q6DKK2	TTC19_HUMAN	TTC19	Tetratricopeptide repeat protein 19, mitochondrial	1	GQLENAEQLFK	GQLENAEQLFK	2	GQLENAEQLFK2						494.636		663.94			402.636
Q5SSJ5	Q5SSJ5	HP1B3_HUMAN	HP1BP3	Heterochromatin protein 1-binding protein 3	1	GQLEQITGK	GQLEQITGK	2	GQLEQITGK2	1835.5		1748.84		1875.18	1260.7	5501.64	1141.93		1429.73	1067.97	967.53	1273.94
Q9H6R0	Q9H6R0	DHX33_HUMAN	DHX33	ATP-dependent RNA helicase DHX33	1	GQLLAQLR	GQLLAQLR	2	GQLLAQLR2	622.206		892.893		1192.01	936.103		1314.15	1221.57	1429.58	975.314	1116.16	1000.62
Q14571	Q14571	ITPR2_HUMAN	ITPR2	Inositol 1,4,5-trisphosphate receptor type 2	1	GQLTEASSATSK	GQLTEASSATSK	2	GQLTEASSATSK2	1602.84		1093.67		1638.77	1575.14		1439.1	1294.02	1344.26	1191.47	1421.18	1245.71
Q9NZJ5	Q9NZJ5	E2AK3_HUMAN	EIF2AK3	Eukaryotic translation initiation factor 2-alpha kinase 3	1	GQLYLQSSVR	GQLYLQSSVR	2	GQLYLQSSVR2	711.149		1918.94		1408.45	1759.78		1534.56		1384.35	1327.64	1393.84	1591.3
Q96S66	Q96S66	CLCC1_HUMAN	CLCC1	Chloride channel CLIC-like protein 1	1	GQMGPTEQGPYAK	GQMGPTEQGPYAK	2	GQMGPTEQGPYAK2	968.075		537.671		1361.36	1594.91		934.734	1203.7	798.841	887.917	736.478	394.759
P46013	P46013	KI67_HUMAN	MKI67	Proliferation marker protein Ki-67	1	GQNLLQTQDHAK	GQNLLQTQDHAK	2	GQNLLQTQDHAK2	376.648		506.201		526.289	579.652		559.637	327.828	603.038	345	414.432	597.916
P46013	P46013	KI67_HUMAN	MKI67	Proliferation marker protein Ki-67	1	GQNLLQTQDHAK	GQNLLQTQDHAK	3	GQNLLQTQDHAK3	885.31		680.69		700.332	993.295		696.567	1558.08	474.939	1249.92	1004.67	1265.9
P11233	P11233	RALA_HUMAN	RALA	Ras-related protein Ral-A	1	GQNSLALHK	GQNSLALHK	2	GQNSLALHK2	796.671		772.256			835.74					525.761
P04062	P04062	GLCM_HUMAN	GBA	Lysosomal acid glucosylceramidase	1	GQPGDIYHQTWAR	GQPGDIYHQTWAR	3	GQPGDIYHQTWAR3			895.05			2162.75		1280.29		1252.51	2333.48
P26599	P26599	PTBP1_HUMAN	PTBP1	Polypyrimidine tract-binding protein 1	1	GQPIYIQFSNHK	GQPIYIQFSNHK	2	GQPIYIQFSNHK2			2253.84		1106.03	1726.47		1582.64		1147.9	1028.63	1620.76	1780.45
P26599	P26599	PTBP1_HUMAN	PTBP1	Polypyrimidine tract-binding protein 1	1	GQPIYIQFSNHK	GQPIYIQFSNHK	3	GQPIYIQFSNHK3	356.926		4289.3		1798.24	3359.42		4000.7		2226.51	2710.27	3682.2	3853.2
Q15155	Q15155;Q5JPE7;P69849	NOMO1_HUMAN	NOMO1	Nodal modulator 1	0	GQPLGPAGVQVSLR	GQPLGPAGVQVSLR	2	GQPLGPAGVQVSLR2			760.691		588.948	1071.99		1140.82		552.771	1048.67	340.12	1173.49
P50336	P50336	PPOX_HUMAN	PPOX	Protoporphyrinogen oxidase	1	GQPVCGLSLQAEGR	GQPVC(UniMod:4)GLSLQAEGR	2	GQPVC(UniMod:4)GLSLQAEGR2	1406.55		1535.31		1442.19	2151.35		2026.83		1369.43	1728.93	2086.36	1585.87
Q15014	Q15014	MO4L2_HUMAN	MORF4L2	Mortality factor 4-like protein 2	1	GQQSAEEENFK	GQQSAEEENFK	2	GQQSAEEENFK2	410.747		111.694			495.487		812.29		388.769	741.788	626.717	516.392
Q86Y07	Q86Y07	VRK2_HUMAN	VRK2	Serine/threonine-protein kinase VRK2	1	GQSINVHTPNSQK	GQSINVHTPNSQK	3	GQSINVHTPNSQK3	1104.52		1301.26		799.247	925.36		1051.43		1194.3	820.919
Q9H6R4	Q9H6R4	NOL6_HUMAN	NOL6	Nucleolar protein 6	1	GQSPAGDGSPEPPTPR	GQSPAGDGSPEPPTPR	2	GQSPAGDGSPEPPTPR2	1255.31		981.62		692.216	1583.23		1472.24	1389.8	1231.46	1388.57	1311.99	1395.57
P11234	P11234	RALB_HUMAN	RALB	Ras-related protein Ral-B	1	GQSSLALHK	GQSSLALHK	2	GQSSLALHK2	900.51		866.475			1014.76		1242.36		891.706	1021.81	1067.35	1096.7
Q03252	Q03252	LMNB2_HUMAN	LMNB2	Lamin-B2	1	GQSSWGTGESFR	GQSSWGTGESFR	2	GQSSWGTGESFR2	3180.73		1674.32		2303	3854.78		2761.49	2080.68	3038.27	3622.66	1880.02	1792.83
Q99714	Q99714	HCD2_HUMAN	HSD17B10	3-hydroxyacyl-CoA dehydrogenase type-2	1	GQTHTLEDFQR	GQTHTLEDFQR	3	GQTHTLEDFQR3	813.786		2438.84		3216.44	1578.92		1906.78	1318.68	1813.8	1390.27	2658.68	2720.2
P08183	P08183;P21439	MDR1_HUMAN	ABCB1	ATP-dependent translocase ABCB1	0	GQTLALVGSSGCGK	GQTLALVGSSGC(UniMod:4)GK	2	GQTLALVGSSGC(UniMod:4)GK2	1789.47		1022.68		1369.96	893.762		1490.08	1198.4		1234.03	1349.33
P98194	P98194	AT2C1_HUMAN	ATP2C1	Calcium-transporting ATPase type 2C member 1	1	GQTLTLTQQQR	GQTLTLTQQQR	2	GQTLTLTQQQR2	1761.54		2020.26		1765.84	1969		2321.42	1792.5	1548.07	1659.69	1949.44	1961.62
Q96T37	Q96T37	RBM15_HUMAN	RBM15	RNA-binding protein 15	1	GQTSTYGFLK	GQTSTYGFLK	2	GQTSTYGFLK2	562.445		1097.86		845.379	1135.47		1218.5	960.583	1009.43	1645.81	699.869	1079.26
Q9BQ67	Q9BQ67	GRWD1_HUMAN	GRWD1	Glutamate-rich WD repeat-containing protein 1	1	GQVEVFALR	GQVEVFALR	2	GQVEVFALR2			1565.53			765.256		1614.92		1716.26	843.152	2139.05	1959.95
O95239	O95239	KIF4A_HUMAN	KIF4A	Chromosome-associated kinesin KIF4A	1	GQVSESEDSITK	GQVSESEDSITK	2	GQVSESEDSITK2	1754.19		1567.99		1978.89	1870.3		3338.64	2473.37	3103.6	3232.2	2965.24	2575.55
Q9NWT1	Q9NWT1	PK1IP_HUMAN	PAK1IP1	p21-activated protein kinase-interacting protein 1	1	GQVTFLSIHPSGK	GQVTFLSIHPSGK	3	GQVTFLSIHPSGK3						601.184						291.539	295.801
P07384	P07384	CAN1_HUMAN	CAPN1	Calpain-1 catalytic subunit	1	GQVVSLIR	GQVVSLIR	2	GQVVSLIR2	9964.98		6859.43		10041	6794.52		9312.35	10475.3	12333.7	7683.96	10219.9	10485.9
P13861	P13861;P31323	KAP2_HUMAN	PRKAR2A	cAMP-dependent protein kinase type II-alpha regulatory subunit	0	GQYFGELALVTNKPR	GQYFGELALVTNKPR	3	GQYFGELALVTNKPR3						821.516		863.403		290.411	283.038		305.737
P61619	P61619	S61A1_HUMAN	SEC61A1	Protein transport protein Sec61 subunit alpha isoform 1	1	GQYNTYPIK	GQYNTYPIK	2	GQYNTYPIK2	2677.02		2808.89		3476.68	5353.64		3429.35	2838.86	2152.4	6424.39	4151.37	4111.6
Q15011	Q15011	HERP1_HUMAN	HERPUD1	Homocysteine-responsive endoplasmic reticulum-resident ubiquitin-like domain member 1 protein	1	GQYPEDSSSDGLR	GQYPEDSSSDGLR	2	GQYPEDSSSDGLR2	1950.49		1281.32		1517.41	1659.67		920.358	1550.81	761.423	1682.63	1253.09	673.714
Q9NR30	Q9NR30	DDX21_HUMAN	DDX21	Nucleolar RNA helicase 2	1	GRAPQVLVLAPTR	GRAPQVLVLAPTR	3	GRAPQVLVLAPTR3			872.691		604.144	662.299		871.241		938.785	652.006	853.765	911.765
Q13724	Q13724	MOGS_HUMAN	MOGS	Mannosyl-oligosaccharide glucosidase	1	GRDPALPTLLNPK	GRDPALPTLLNPK	3	GRDPALPTLLNPK3			2385.9		2944.31	4425.21		3803.9		2128.05	3591.33	3695.12	3431.01
P38919	P38919	IF4A3_HUMAN	EIF4A3	Eukaryotic initiation factor 4A-III	1	GRDVIAQSQSGTGK	GRDVIAQSQSGTGK	3	GRDVIAQSQSGTGK3	1479.66		3343.64			2407.07	5190.65	2536.04	1244.22	1073.69	2310.14	1766.37	2223.84
Q9NRZ9	Q9NRZ9	HELLS_HUMAN	HELLS	Lymphoid-specific helicase	1	GREDESYNISEVMSK	GREDESYNISEVMSK	3	GREDESYNISEVMSK3					285.32	2035.49		1224.1		191.263	1257.73		590.657
P20700	P20700	LMNB1_HUMAN	LMNB1	Lamin-B1	1	GRELTGLK	GRELTGLK	2	GRELTGLK2	3466.91		5276.37		2017.63	2602.83		3817.17	2684.02	3761.95	1533.85	4337.4	2938.73
P20339	P20339	RAB5A_HUMAN	RAB5A	Ras-related protein Rab-5A	1	GRGVDLTEPTQPTR	GRGVDLTEPTQPTR	3	GRGVDLTEPTQPTR3			376.013			110.077		494.501		608.791			134.656
Q8IXI2	Q8IXI2	MIRO1_HUMAN	RHOT1	Mitochondrial Rho GTPase 1	1	GRHETTWTVLR	GRHETTWTVLR	3	GRHETTWTVLR3						1499.96		1002.52			645.295	735.335	511.241
P13647	P02538;P04259;P13647;P48668;Q5XKE5	K2C5_HUMAN	KRT5	Keratin, type II cytoskeletal 5	0	GRLDSELR	GRLDSELR	2	GRLDSELR2	1444.54		3861.17		2989.18	705.743	5802.32	10518.9	4344.73	1282.1	7397.17	6171.25
Q15475;Q9NPC8	Q15475;Q9NPC8	SIX1_HUMAN;SIX2_HUMAN	SIX1;SIX2	Homeobox protein SIX1	0	GRPLGAVGK	GRPLGAVGK	2	GRPLGAVGK2	1480.59		1272.68		1636.97	1665.79		1271.23	1502.87	1004.25	1480.59	1547.97	1414.03
Q9BX95	Q9BX95	SGPP1_HUMAN	SGPP1	Sphingosine-1-phosphate phosphatase 1	1	GRQPGAPGGPQPPGSDR	GRQPGAPGGPQPPGSDR	3	GRQPGAPGGPQPPGSDR3	783.658		1369.58			1726.58		2183.49	790.49	638.739	1193.5		1155.23
O00571	O00571	DDX3X_HUMAN	DDX3X	ATP-dependent RNA helicase DDX3X	1	GRSDYDGIGSR	GRSDYDGIGSR	3	GRSDYDGIGSR3	1730.81		1996.08		985.093	1332.73		2169.46	1785.48	1903.05	933.066		1788.21
Q13636	Q13636	RAB31_HUMAN	RAB31	Ras-related protein Rab-31	1	GSAAAVIVYDITK	GSAAAVIVYDITK	2	GSAAAVIVYDITK2	414.315				51.0192	242.106		96.7432		196.912	81.4087		263.191
Q9Y285	Q9Y285	SYFA_HUMAN	FARSA	Phenylalanine--tRNA ligase alpha subunit	1	GSAFSTSISK	GSAFSTSISK	2	GSAFSTSISK2	4531.84		5411.5		4652.86	4572.65		5382.66	6116.7	5523.5	4518.48	5341.24	5742.56
O14657	O14657	TOR1B_HUMAN	TOR1B	Torsin-1B	1	GSAIDEDIVTR	GSAIDEDIVTR	2	GSAIDEDIVTR2	1024.99		1040.03		1217.44	942.993		1076.27	1046.9	944.398	719.053	761.501	839.126
P62829	P62829	RL23_HUMAN	RPL23	60S ribosomal protein L23	1	GSAITGPVAK	GSAITGPVAK	2	GSAITGPVAK2	60253		51246.9	342466	55557.6	45839.5	42439.9	49086.4	62922.5	60439.7	51323.2	53615.3	53668.3
P51805	O75051;P51805;Q9HCM2;Q9UIW2	PLXA3_HUMAN	PLXNA3	Plexin-A3	0	GSALPLAIK	GSALPLAIK	2	GSALPLAIK2	2467.12		1149.56		1280.61	717.304		846.303		734.429	1054.32	1079.19	744.634
O00541	O00541	PESC_HUMAN	PES1	Pescadillo homolog	1	GSATNYITR	GSATNYITR	2	GSATNYITR2	5544.63		5338.37		3827.72	4784.44	4763.92	4058.39	3933.84	4468.9	3834.08	4099.77	4284.84
P02533	P02533;P08779	K1C14_HUMAN	KRT14	Keratin, type I cytoskeletal 14	0	GSCGIGGGIGGGSSR	GSC(UniMod:4)GIGGGIGGGSSR	2	GSC(UniMod:4)GIGGGIGGGSSR2			1620.37				3370.48	10092.7	4118.44	1259.45	1095.63	4734.16
Q13608	Q13608	PEX6_HUMAN	PEX6	Peroxisome assembly factor 2	1	GSCSLLPGPPFAR	GSC(UniMod:4)SLLPGPPFAR	2	GSC(UniMod:4)SLLPGPPFAR2						307.689		329.337			396.92
O94955	O94955	RHBT3_HUMAN	RHOBTB3	Rho-related BTB domain-containing protein 3	1	GSCVSTTEGIQLAK	GSC(UniMod:4)VSTTEGIQLAK	2	GSC(UniMod:4)VSTTEGIQLAK2						130.185		169.297					122.749
Q6ZNB6	Q6ZNB6	NFXL1_HUMAN	NFXL1	NF-X1-type zinc finger protein NFXL1	1	GSCYPCPETVDVK	GSC(UniMod:4)YPC(UniMod:4)PETVDVK	2	GSC(UniMod:4)YPC(UniMod:4)PETVDVK2	1158.2		1276.07		970.037	943.868		1348.16	1318.8	748.648	1228.07	1082.49	1364.15
Q8N4Q1	Q8N4Q1	MIA40_HUMAN	CHCHD4	Mitochondrial intermembrane space import and assembly protein 40	1	GSDCVDQFR	GSDC(UniMod:4)VDQFR	2	GSDC(UniMod:4)VDQFR2	15160		11384.8		15575.4	14957.5	9524.04	13349.2	17191.1	9077.14	19302.9	16778.6	9217.28
P61978	P61978	HNRPK_HUMAN	HNRNPK	Heterogeneous nuclear ribonucleoprotein K	1	GSDFDCELR	GSDFDC(UniMod:4)ELR	2	GSDFDC(UniMod:4)ELR2	11834.2		15236.9		10189.9	14187.4	10929.8	16252.6	11749.1	12313.1	11919.1	14698.8	11893.1
P35613	P35613	BASI_HUMAN	BSG	Basigin	1	GSDQAIITLR	GSDQAIITLR	2	GSDQAIITLR2	8417.66		11105		10259.9	7241.37	7174.65
Q99570	Q99570	PI3R4_HUMAN	PIK3R4	Phosphoinositide 3-kinase regulatory subunit 4	1	GSDQEVIQTGKPPR	GSDQEVIQTGKPPR	3	GSDQEVIQTGKPPR3	776.743		648.959		844.105	495.986		594.923		563.171	570.998	636.019	654.944
Q5T280	Q5T280	CI114_HUMAN	SPOUT1	Putative methyltransferase C9orf114	1	GSDVASAQLPNFR	GSDVASAQLPNFR	2	GSDVASAQLPNFR2	373.523		463.451		380.416	1106.1		1092.37		259.349	746.708		1384.84
Q96TA2	Q96TA2	YMEL1_HUMAN	YME1L1	ATP-dependent zinc metalloprotease YME1L1	1	GSDVESLDK	GSDVESLDK	2	GSDVESLDK2	2671.7		2453.35		3354.23	2890.84		3756.73	3375.73	3742.36	3660.24	2982.82	3594.82
P20340	P20340;Q9NRW1	RAB6A_HUMAN	RAB6A	Ras-related protein Rab-6A	0	GSDVIIMLVGNK	GSDVIIMLVGNK	2	GSDVIIMLVGNK2	412.093		277.731		373.151	1043.78		915.348	615.429	778.154	307.879		473.488
Q6NUM9	Q6NUM9	RETST_HUMAN	RETSAT	All-trans-retinol 13,14-reductase	1	GSDYETFK	GSDYETFK	2	GSDYETFK2	4175.63		4530.78		3611.62	4165.58		5564.13	5233.95	4656.82	4557.53	5670.74	5069.15
Q14690	Q14690	RRP5_HUMAN	PDCD11	Protein RRP5 homolog	1	GSEHQAIVQHLEK	GSEHQAIVQHLEK	3	GSEHQAIVQHLEK3			1089.57		879.222	1169.62		1317.99		825.873	1172.5	1195.35	990.886
Q9BW92	Q9BW92	SYTM_HUMAN	TARS2	Threonine--tRNA ligase, mitochondrial	1	GSELPVLER	GSELPVLER	2	GSELPVLER2	1612.04		1163.49			1024.98		1033.96	1418.91
Q6P2Q9	Q6P2Q9	PRP8_HUMAN	PRPF8	Pre-mRNA-processing-splicing factor 8	1	GSELQLPFQACLK	GSELQLPFQAC(UniMod:4)LK	2	GSELQLPFQAC(UniMod:4)LK2			220.43			188.394		436.634			154.855		116.373
P61221	P61221	ABCE1_HUMAN	ABCE1	ATP-binding cassette sub-family E member 1	1	GSELQNYFTK	GSELQNYFTK	2	GSELQNYFTK2	966.358		1540.84			1297.87		1555.54		1947.56	1416.82	1829.23	1989.92
Q9NUL7	Q9NUL7	DDX28_HUMAN	DDX28	Probable ATP-dependent RNA helicase DDX28	1	GSFADLGLEPR	GSFADLGLEPR	2	GSFADLGLEPR2			548.152		730.687	460.346		779.148			805.576	605.079	615.207
Q9NX00	Q9NX00	TM160_HUMAN	TMEM160	Transmembrane protein 160	1	GSFAPGHGPR	GSFAPGHGPR	2	GSFAPGHGPR2	3012.71		2716.78		3439.52	4301.8		3609.17	2733.59	1830.43	3253.52	2974.65	3353.3
Q9NX00	Q9NX00	TM160_HUMAN	TMEM160	Transmembrane protein 160	1	GSFAPGHGPR	GSFAPGHGPR	3	GSFAPGHGPR3	2099.88		4111.64		2941	4443.22		4119.41	3132.57		4143	2939.28	3538.86
P62070	P62070	RRAS2_HUMAN	RRAS2	Ras-related protein R-Ras2	1	GSFEEIYK	GSFEEIYK	2	GSFEEIYK2	2433.68		3298.09		3766.54	3251.34		3644.42	1841.84	3431.29	2020.9	2763.92	3357.99
Q99640	Q99640	PMYT1_HUMAN	PKMYT1	Membrane-associated tyrosine- and threonine-specific cdc2-inhibitory kinase	1	GSFPSFEPR	GSFPSFEPR	2	GSFPSFEPR2	5755.12		6388.12		6833.98	7506.21		7045.87	3220.99	5607.55	5302.49	6167.82	7115.76
P51659	P51659	DHB4_HUMAN	HSD17B4	Peroxisomal multifunctional enzyme type 2	1	GSFQVTR	GSFQVTR	2	GSFQVTR2	45358.6		46274.4		48727.2	40135.6	15859.3	36611.6	52083.7	44063.1	44465.8	39984.4	39563.5
Q15084	Q15084	PDIA6_HUMAN	PDIA6	Protein disulfide-isomerase A6	1	GSFSEQGINEFLR	GSFSEQGINEFLR	2	GSFSEQGINEFLR2			60.3706			580.639		794.369			403.732
P07948	P07948	LYN_HUMAN	LYN	Tyrosine-protein kinase Lyn	1	GSFSLSVR	GSFSLSVR	2	GSFSLSVR2					1581.12	1387.34		1517.68		1247.5			1582.83
Q86V85	Q86V85	GP180_HUMAN	GPR180	Integral membrane protein GPR180	1	GSFSSTAAQDAQGQR	GSFSSTAAQDAQGQR	2	GSFSSTAAQDAQGQR2	1212.8		1141.85		1358.24	1299.36		998.083	1215.64	1081.61	828.978	1418.22	1025.41
Q9H6U8	Q9H6U8	ALG9_HUMAN	ALG9	Alpha-1,2-mannosyltransferase ALG9	1	GSGASSGDTAPAADK	GSGASSGDTAPAADK	2	GSGASSGDTAPAADK2	321.612		169.498		248.081	198.407		67.1411		264.296	142.665	236.723	95.108
P02538	P02538;P04259;P48668	K2C6A_HUMAN	KRT6A	Keratin, type II cytoskeletal 6A	0	GSGGLGGACGGAGFGSR	GSGGLGGAC(UniMod:4)GGAGFGSR	2	GSGGLGGAC(UniMod:4)GGAGFGSR2								2321.35			397.494	773.72
O75306	O75306	NDUS2_HUMAN	NDUFS2	NADH dehydrogenase [ubiquinone] iron-sulfur protein 2, mitochondrial	1	GSGIQWDLR	GSGIQWDLR	2	GSGIQWDLR2	1848.99		2344.2		4239.02	3854.06	2673.72	3128.48	3433.53	3472.55	4209.57	2939.54	1870.4
P78371	P78371	TCPB_HUMAN	CCT2	T-complex protein 1 subunit beta	1	GSGNLEAIHIIK	GSGNLEAIHIIK	2	GSGNLEAIHIIK2			326.796			336.944		367.331		331.141	356.299	537.258	396.832
P78371	P78371	TCPB_HUMAN	CCT2	T-complex protein 1 subunit beta	1	GSGNLEAIHIIK	GSGNLEAIHIIK	3	GSGNLEAIHIIK3					470.832			511.624		939.443	649.471	594.423	593.076
Q5J8M3	Q5J8M3	EMC4_HUMAN	EMC4	ER membrane protein complex subunit 4	1	GSGQGDSLYPVGYLDK	GSGQGDSLYPVGYLDK	2	GSGQGDSLYPVGYLDK2	1302.6		697.009		176.665	2069.12		2238.18		183.189	1522.4		728.902
P14618	P14618	KPYM_HUMAN	PKM	Pyruvate kinase PKM	1	GSGTAEVELKK	GSGTAEVELKK	2	GSGTAEVELKK2	528.19		1286.72		1248.2	728.304		1166.64	684.815	1522.52	595.042	779.678	1161.35
P14618	P14618	KPYM_HUMAN	PKM	Pyruvate kinase PKM	1	GSGTAEVELKK	GSGTAEVELKK	3	GSGTAEVELKK3			510.429			344.467		329.625		1028.78	542.388	552.797	398.419
Q8TC12	Q8TC12	RDH11_HUMAN	RDH11	Retinol dehydrogenase 11	1	GSGVTTYSVHPGTVQSELVR	GSGVTTYSVHPGTVQSELVR	3	GSGVTTYSVHPGTVQSELVR3			454.74		232.285	6843.9		6875.09			2611.39		1347.89
Q14146	Q14146	URB2_HUMAN	URB2	Unhealthy ribosome biogenesis protein 2 homolog	1	GSIDDLPTVLK	GSIDDLPTVLK	2	GSIDDLPTVLK2	645.348		569.527		411.726	401.657		408.519			170.496		425.313
Q9H2J7	Q9H2J7	S6A15_HUMAN	SLC6A15	Sodium-dependent neutral amino acid transporter B(0)AT2	1	GSIGVWNYISPK	GSIGVWNYISPK	2	GSIGVWNYISPK2						346.225		260.596			249.459		94.4792
Q96EY1	Q96EY1	DNJA3_HUMAN	DNAJA3	DnaJ homolog subfamily A member 3, mitochondrial	1	GSIIISPCVVCR	GSIIISPC(UniMod:4)VVC(UniMod:4)R	2	GSIIISPC(UniMod:4)VVC(UniMod:4)R2	841.442		1668.42		563.437	1911.18		3006.8		1139.99	2877.95	1252.18	2166.45
Q99640	Q99640	PMYT1_HUMAN	PKMYT1	Membrane-associated tyrosine- and threonine-specific cdc2-inhibitory kinase	1	GSIPISR	GSIPISR	2	GSIPISR2	11643		12036.7		13620	10509		11581.3	12827.8	12927.3	9017.31	9772.05	12906.2
Q8WWQ0	Q8WWQ0	PHIP_HUMAN	PHIP	PH-interacting protein	1	GSISSTSEVHSPPNVGLR	GSISSTSEVHSPPNVGLR	3	GSISSTSEVHSPPNVGLR3			325.292			823.486		388.735		267.83	465.872
P51659	P51659	DHB4_HUMAN	HSD17B4	Peroxisomal multifunctional enzyme type 2	1	GSLAADKVVEEIR	GSLAADKVVEEIR	2	GSLAADKVVEEIR2					338.233	238.096		186.373		164.004	119.665	294.183	144.019
P51659	P51659	DHB4_HUMAN	HSD17B4	Peroxisomal multifunctional enzyme type 2	1	GSLAADKVVEEIR	GSLAADKVVEEIR	3	GSLAADKVVEEIR3	4135.41		7267.37		9650.2	7282.32		11896.4	7239.95	8811.38	9920.9	7708.33	8465.64
O60716	O60716	CTND1_HUMAN	CTNND1	Catenin delta-1	1	GSLASLDSLR	GSLASLDSLR	2	GSLASLDSLR2	2195.57		3581.5		3425.61	4200.66		4561.01	2660.27	3411.89	4415.72	3471.2	4959.17
O60716	O60716	CTND1_HUMAN	CTNND1	Catenin delta-1	1	GSLASLDSLRK	GSLASLDSLRK	2	GSLASLDSLRK2			399.953			377.952		417.149		627.987		588.842	338.067
O00139	O00139	KIF2A_HUMAN	KIF2A	Kinesin-like protein KIF2A	1	GSLDYRPLTTADPIDEHR	GSLDYRPLTTADPIDEHR	4	GSLDYRPLTTADPIDEHR4			244.418			996.302		708.634			511.198		157.906
Q8WUM4	Q8WUM4	PDC6I_HUMAN	PDCD6IP	Programmed cell death 6-interacting protein	1	GSLFGGSVK	GSLFGGSVK	2	GSLFGGSVK2			1132.86		1641.01	1193.19		1295.9	1957.38	2229.46	2184.84	1599.62	2271.92
Q13428	Q13428	TCOF_HUMAN	TCOF1	Treacle protein	1	GSLGQGTAPVLPGK	GSLGQGTAPVLPGK	2	GSLGQGTAPVLPGK2	1026.08		475.925		1044.21	927.217		869.458		857.469	636.548	621.888	361.381
Q13428	Q13428	TCOF_HUMAN	TCOF1	Treacle protein	1	GSLGSQGAKDEPEEELQK	GSLGSQGAKDEPEEELQK	3	GSLGSQGAKDEPEEELQK3	692.049		514.079		487.894	734.542		311.761	501.57	787.831	1073.32	907.378	669.016
P07947	P06241;P07947;P07948;P08631;P12931	YES_HUMAN	YES1	Tyrosine-protein kinase Yes	0	GSLLDFLK	GSLLDFLK	2	GSLLDFLK2			652.359		687.531	944.101		855.464		624.922	872.682		727.753
O14967	O14967	CLGN_HUMAN	CLGN	Calmegin	1	GSLLEDVVPPIKPPK	GSLLEDVVPPIKPPK	3	GSLLEDVVPPIKPPK3						542.999		460.647			255.932
Q12797	Q12797	ASPH_HUMAN	ASPH	Aspartyl/asparaginyl beta-hydroxylase	1	GSLLTLQR	GSLLTLQR	2	GSLLTLQR2	6428.49		6211.44		6360.28	5591.59		5767.98	5053.35	6032.84	5668.39	6872.71	5978.96
P20585	P20585	MSH3_HUMAN	MSH3	DNA mismatch repair protein Msh3	1	GSLLWVLDHTK	GSLLWVLDHTK	2	GSLLWVLDHTK2						369.306		234.219		171.341	296.071		96.8326
P33240	P33240	CSTF2_HUMAN	CSTF2	Cleavage stimulation factor subunit 2	1	GSLPANVPTPR	GSLPANVPTPR	2	GSLPANVPTPR2	1126.04		1249.38		1309.68	1194.69		1128.76		974.781	841.943		843.836
Q99595	Q99595	TI17A_HUMAN	TIMM17A	Mitochondrial import inner membrane translocase subunit Tim17-A	1	GSLTAIK	GSLTAIK	2	GSLTAIK2	22405.5		21274.6		20828.2	16412.9	15127.7	20758	22120.1	20135.7	20393.9	24467.9	19860.8
Q9UGR2	Q9UGR2	Z3H7B_HUMAN	ZC3H7B	Zinc finger CCCH domain-containing protein 7B	1	GSLTIAK	GSLTIAK	2	GSLTIAK2	19738.5		17484.4				13664.6			20143.3	17982.7	22225.2	17970.2
A6NHR9	A6NHR9	SMHD1_HUMAN	SMCHD1	Structural maintenance of chromosomes flexible hinge domain-containing protein 1	1	GSNEEDTDTPLFIGK	GSNEEDTDTPLFIGK	2	GSNEEDTDTPLFIGK2	382.228							131.876		276.508	136.763	99.8847	97.82
P26358	P26358	DNMT1_HUMAN	DNMT1	DNA (cytosine-5)-methyltransferase 1	1	GSNLDAPEPYR	GSNLDAPEPYR	2	GSNLDAPEPYR2	2087.58		2863.75		1688.09	2397.3		3329.56	3142.53	2981.03	1622.48	2494.37	2805.6
Q9BSJ8	Q9BSJ8	ESYT1_HUMAN	ESYT1	Extended synaptotagmin-1	1	GSNPHLQTFTFTR	GSNPHLQTFTFTR	2	GSNPHLQTFTFTR2			247.149		235.321	343.663		757.327			295.612	473.054
Q9BSJ8	Q9BSJ8	ESYT1_HUMAN	ESYT1	Extended synaptotagmin-1	1	GSNPHLQTFTFTR	GSNPHLQTFTFTR	3	GSNPHLQTFTFTR3			8859.65		6719.69	8798.38		12742		6460.18	10000.1	7635.26	11492.8
P57088	P57088	TMM33_HUMAN	TMEM33	Transmembrane protein 33	1	GSNSLPLLR	GSNSLPLLR	2	GSNSLPLLR2	32819.4		37265.6		32938.8	22895.8	34622.8	22951.5	41055.7	31611.5	18096.9	29477.9	26282.8
Q9H845	Q9H845	ACAD9_HUMAN	ACAD9	Complex I assembly factor ACAD9, mitochondrial	1	GSNTCEVHFENTK	GSNTC(UniMod:4)EVHFENTK	3	GSNTC(UniMod:4)EVHFENTK3	1560.51		1018.08		1904.89	1208.02	2938.6	1420.62	933.56	1022.07	1506.35	1402.41	1253.48
Q9NU22	Q9NU22	MDN1_HUMAN	MDN1	Midasin	1	GSPEDKDSEIELLTAGK	GSPEDKDSEIELLTAGK	3	GSPEDKDSEIELLTAGK3	223.705		479.89		256.786	1589.53		1629.47			1529.29	338.382	1115.96
Q4VC44	Q4VC44	FWCH1_HUMAN	FLYWCH1	FLYWCH-type zinc finger-containing protein 1	1	GSPGGPEFLK	GSPGGPEFLK	2	GSPGGPEFLK2	1846.93		1179		1454.87	1340.19		1446.01	2839.91	1352.43	965.325	1127.64	1350.01
Q5U3C3	Q5U3C3	TM164_HUMAN	TMEM164	Transmembrane protein 164	1	GSPGSQPEQVTQRPEEGK	GSPGSQPEQVTQRPEEGK	3	GSPGSQPEQVTQRPEEGK3	703.538		416.402		751.384	1023.26		661.992		408.129	1172.92	783.736	745.365
Q15517	Q15517	CDSN_HUMAN	CDSN	Corneodesmosin	1	GSPGVPSFAAGPPISEGK	GSPGVPSFAAGPPISEGK	2	GSPGVPSFAAGPPISEGK2								1357.29
Q12788	Q12788	TBL3_HUMAN	TBL3	Transducin beta-like protein 3	1	GSPGVVHLVAFHPDPTR	GSPGVVHLVAFHPDPTR	3	GSPGVVHLVAFHPDPTR3					545.742	1597.08		1582.68			1728.15		769.165
P51398	P51398	RT29_HUMAN	DAP3	28S ribosomal protein S29, mitochondrial	1	GSPLGEVVEQGITR	GSPLGEVVEQGITR	2	GSPLGEVVEQGITR2			379.464		559.752	2101.81		2763.78			2376.99	387.336	1185.24
P28838	P28838	AMPL_HUMAN	LAP3	Cytosol aminopeptidase	1	GSPNANEPPLVFVGK	GSPNANEPPLVFVGK	2	GSPNANEPPLVFVGK2			153.267					323.552				165.291
Q9H4L4	Q9H4L4	SENP3_HUMAN	SENP3	Sentrin-specific protease 3	1	GSPPVPSGPPMEEDGLR	GSPPVPSGPPMEEDGLR	2	GSPPVPSGPPMEEDGLR2						858.677		647.929			311.809		124.924
Q8WYP5	Q8WYP5	ELYS_HUMAN	AHCTF1	Protein ELYS	1	GSPQAISR	GSPQAISR	2	GSPQAISR2			2385.77			2063.2		2243.35		2232.18	2684.7	2851.49	2212.93
Q96H55	Q96H55	MYO19_HUMAN	MYO19	Unconventional myosin-XIX	1	GSPSSYTVQTAQDQAGVTSIR	GSPSSYTVQTAQDQAGVTSIR	3	GSPSSYTVQTAQDQAGVTSIR3			96.4695					436.354
Q14684	Q14684	RRP1B_HUMAN	RRP1B	Ribosomal RNA processing protein 1 homolog B	1	GSPTGGAQLLK	GSPTGGAQLLK	2	GSPTGGAQLLK2	8617.8		7674.05		9224.94	7017.95	9623.65	7588.52	9009.69	7718.7	7637.13	7248.11	8960.61
Q8NI27	Q8NI27	THOC2_HUMAN	THOC2	THO complex subunit 2	1	GSPVNALQNK	GSPVNALQNK	2	GSPVNALQNK2	2770.37		1744.69	21963.1	3188.7	2841.62		1829.01	2057.13	2293.75	2426.64		2157.67
P29372	P29372	3MG_HUMAN	MPG	DNA-3-methyladenine glycosylase	1	GSPWVSVVDR	GSPWVSVVDR	2	GSPWVSVVDR2	1447.25				2093.68	2683.26		1532.04		2928	2130.79	1313.52	1047.99
Q13206	Q13206	DDX10_HUMAN	DDX10	Probable ATP-dependent RNA helicase DDX10	1	GSQAPSLPNTSEAQK	GSQAPSLPNTSEAQK	2	GSQAPSLPNTSEAQK2	803.761		690.247			544.451		543.375	666.244	645.285	547.504	675.09	714.406
Q9P0U1	Q9P0U1	TOM7_HUMAN	TOMM7	Mitochondrial import receptor subunit TOM7 homolog	1	GSQFAIR	GSQFAIR	2	GSQFAIR2	159807		151444	243632	184571	149549	134821	167543	228304	148668	176394	180060	162628
Q9UBX3	Q9UBX3	DIC_HUMAN	SLC25A10	Mitochondrial dicarboxylate carrier	1	GSQGPLPFHEK	GSQGPLPFHEK	2	GSQGPLPFHEK2	515.215		974.971			400.006		1285.37		653.868	568.803	784.978	679.122
Q9UBX3	Q9UBX3	DIC_HUMAN	SLC25A10	Mitochondrial dicarboxylate carrier	1	GSQGPLPFHEK	GSQGPLPFHEK	3	GSQGPLPFHEK3	927.699		1185.82		1414.35	731.821		1459.61		1561.46	1346.55	1717.7	969.764
O94901	O94901	SUN1_HUMAN	SUN1	SUN domain-containing protein 1	1	GSQGYLVVR	GSQGYLVVR	2	GSQGYLVVR2	10607.7		10787.7		9969.41	12378.2	4424.28	11623.9	12371.8	10164.6	8929.99	10891.4	11348.2
Q6UVY6	Q6UVY6	MOXD1_HUMAN	MOXD1	DBH-like monooxygenase protein 1	1	GSQIAFR	GSQIAFR	2	GSQIAFR2	119735							124374	159360		162242
A8CG34	A8CG34	P121C_HUMAN	POM121C	Nuclear envelope pore membrane protein POM 121C	1	GSRPLSSFVQK	GSRPLSSFVQK	3	GSRPLSSFVQK3						420.964		452.882		661.039	573.601
P33992	P33992	MCM5_HUMAN	MCM5	DNA replication licensing factor MCM5	1	GSSAAGLTASVMR	GSSAAGLTASVMR	2	GSSAAGLTASVMR2					622.99	1442.58		736.655		655.517	966.841		811.063
Q00325	Q00325	MPCP_HUMAN	SLC25A3	Phosphate carrier protein, mitochondrial	1	GSSASLVLK	GSSASLVLK	2	GSSASLVLK2	26119.6		23717.1	98990.5	27980.8	23591.7	33308.4	21330.7	30678.3	22597.4	24945.3	24600.2	27077
Q00325	Q00325	MPCP_HUMAN	SLC25A3	Phosphate carrier protein, mitochondrial	1	GSSASLVLKR	GSSASLVLKR	2	GSSASLVLKR2	1525.53		4253.76		606.376	767.634		2890.2	2826.59	4209.36	825.657	2304.2	1668.5
Q03112	Q03112	MECOM_HUMAN	MECOM	Histone-lysine N-methyltransferase MECOM	1	GSSESPFDLTTK	GSSESPFDLTTK	2	GSSESPFDLTTK2	1175.74		1182.92		719.491	849.283		1226.5		615.924	746.177	1238.72	1402.22
Q7L2E3	Q7L2E3	DHX30_HUMAN	DHX30	ATP-dependent RNA helicase DHX30	1	GSSFEMTDDDSAIR	GSSFEMTDDDSAIR	2	GSSFEMTDDDSAIR2						758.67		842.52		174.151	411.691		319.514
P33993	P33993	MCM7_HUMAN	MCM7	DNA replication licensing factor MCM7	1	GSSGVGLTAAVLR	GSSGVGLTAAVLR	2	GSSGVGLTAAVLR2	1289.75		1527.84		1679.9	1573.58		1420.95	1143.18	1190.8	752.406	1522.7	2159.7
Q9Y6A1	Q9Y6A1	POMT1_HUMAN	POMT1	Protein O-mannosyl-transferase 1	1	GSSHQQQVTCYPFK	GSSHQQQVTC(UniMod:4)YPFK	3	GSSHQQQVTC(UniMod:4)YPFK3	390.148		1151.54			1169.12		1010.04		564.155	1084.66	952.492	625.386
Q8NB90	Q8NB90	SPAT5_HUMAN	SPATA5	Ribosome biogenesis protein SPATA5	1	GSSLGAGNVADR	GSSLGAGNVADR	2	GSSLGAGNVADR2	4116.16		4780.76		4914.12	5308.23		4678.6	5977.7	5128.07	4531.52	5442.56	6159.27
Q9NZJ7	Q9NZJ7	MTCH1_HUMAN	MTCH1	Mitochondrial carrier homolog 1	1	GSSLLFR	GSSLLFR	2	GSSLLFR2	75020		78958.5		75287.5	51557.5	37806.4	75286.4	113106	75914.5	64611.8	77934.2	67372.7
Q9UIQ6	Q9UIQ6	LCAP_HUMAN	LNPEP	Leucyl-cystinyl aminopeptidase	1	GSSLLLMLK	GSSLLLMLK	2	GSSLLLMLK2			438.895		576.662	286.731		235.637		560.089	283.754		401.086
O95470	O95470	SGPL1_HUMAN	SGPL1	Sphingosine-1-phosphate lyase 1	1	GSSLVLYSDK	GSSLVLYSDK	2	GSSLVLYSDK2	1980.78		3028.21		3223.23	3352.97	2743.39	1982.59	1826.02	1756.32	2746.58	2834.78	2397.91
O95470	O95470	SGPL1_HUMAN	SGPL1	Sphingosine-1-phosphate lyase 1	1	GSSLVLYSDKK	GSSLVLYSDKK	2	GSSLVLYSDKK2	2135.7		2657.08		2797.28	1748.12	1550.4	2765.95	1976.1	2072.7	1613.26	2240.19	1799.96
P46782	P46782	RS5_HUMAN	RPS5	40S ribosomal protein S5	1	GSSNSYAIK	GSSNSYAIK	2	GSSNSYAIK2	21223.5		17930.9		17934.8	15163.4		13702.3	13634.3	16438.5	11583.9	13960	16888.1
P35908	P35908	K22E_HUMAN	KRT2	Keratin, type II cytoskeletal 2 epidermal	1	GSSSGGGYSSGSSSYGSGGR	GSSSGGGYSSGSSSYGSGGR	2	GSSSGGGYSSGSSSYGSGGR2						39.8008		185.951	216.751			188.844
Q15084	Q15084	PDIA6_HUMAN	PDIA6	Protein disulfide-isomerase A6	1	GSTAPVGGGAFPTIVER	GSTAPVGGGAFPTIVER	2	GSTAPVGGGAFPTIVER2	1398.51		1001.22		687.089	3464.24		2144.63			3085.09		1759.02
P50990	P50990	TCPQ_HUMAN	CCT8	T-complex protein 1 subunit theta	1	GSTDNLMDDIER	GSTDNLMDDIER	2	GSTDNLMDDIER2	767.234		273.218		565.492	905.631		1088.64			1199.05		447.437
P54802	P54802	ANAG_HUMAN	NAGLU	Alpha-N-acetylglucosaminidase	1	GSTGVAAAAGLHR	GSTGVAAAAGLHR	2	GSTGVAAAAGLHR2	549.104		1582.95		1847.96	1566.1		1240.88	662.092	1040.65	1519.43	1881.99	1161.42
O94925	O94925	GLSK_HUMAN	GLS	Glutaminase kidney isoform, mitochondrial	1	GSTHPQPGVSPPAAPAAPGPK	GSTHPQPGVSPPAAPAAPGPK	3	GSTHPQPGVSPPAAPAAPGPK3	2371.07		2167.56		1783.95	1827.97		2046.6	397.917	1574.77	1854.51	511.622	2291.81
O00767	O00767	SCD_HUMAN	SCD	Stearoyl-CoA desaturase	1	GSTLDLSDLEAEK	GSTLDLSDLEAEK	2	GSTLDLSDLEAEK2	3645.69		4152.38		2107.91	8429.95		11626.6	653.336	1676.77	9207.34	788.626	4076.85
Q07864	Q07864	DPOE1_HUMAN	POLE	DNA polymerase epsilon catalytic subunit A	1	GSTLEEVYGSVAK	GSTLEEVYGSVAK	2	GSTLEEVYGSVAK2						212.543		287.199			411.851		266.741
P24752	P24752	THIL_HUMAN	ACAT1	Acetyl-CoA acetyltransferase, mitochondrial	1	GSTPYGGVK	GSTPYGGVK	2	GSTPYGGVK2	6911.56		5116.29		2266.83	5528.53	4476.51	6074.74	5338.23	5803.88	5170.37	5242.11	5699.13
Q02487	Q02487	DSC2_HUMAN	DSC2	Desmocollin-2	1	GSVAGSVGCCSER	GSVAGSVGC(UniMod:4)C(UniMod:4)SER	2	GSVAGSVGC(UniMod:4)C(UniMod:4)SER2			243.204		225.895	309.68		289.226			257.648
Q8NBI6	Q8NBI6	XXLT1_HUMAN	XXYLT1	Xyloside xylosyltransferase 1	1	GSVAPAPGAK	GSVAPAPGAK	2	GSVAPAPGAK2	2117.1		2135.54		1444.82	2595.24	1454.43	1777.03	2664.85		2169.59	1984.39	2774.78
O96008	O96008	TOM40_HUMAN	TOMM40	Mitochondrial import receptor subunit TOM40 homolog	1	GSVDSNWIVGATLEK	GSVDSNWIVGATLEK	2	GSVDSNWIVGATLEK2	26041.6		4876.08	24002.8	2404.67	6629.63		3548.68	7287.53	3844.1	4115.56	438.326	2450.03
O95057	O95057	DIRA1_HUMAN	DIRAS1	GTP-binding protein Di-Ras1	1	GSVEDIPVMLVGNK	GSVEDIPVMLVGNK	2	GSVEDIPVMLVGNK2						166.482		84.1216
O14646	O14646	CHD1_HUMAN	CHD1	Chromodomain-helicase-DNA-binding protein 1	1	GSVEEDILER	GSVEEDILER	2	GSVEEDILER2			1171.97			1764.58		1659.4		1621.68	1788.59	910.391	1973.85
Q13085	Q13085	ACACA_HUMAN	ACACA	Acetyl-CoA carboxylase 1	1	GSVLEPEGTVEIK	GSVLEPEGTVEIK	2	GSVLEPEGTVEIK2	9072.51		6246.07		6024.39	5244.41		8940.97	6130.71	5889.21	8108.59	5633.9	6547.27
Q86WJ1	Q86WJ1	CHD1L_HUMAN	CHD1L	Chromodomain-helicase-DNA-binding protein 1-like	1	GSVLIPGLVEGSTK	GSVLIPGLVEGSTK	2	GSVLIPGLVEGSTK2			1054.21		587.611	1035.27		545.639		382.755	793.12		1281.43
Q9NNW5	Q9NNW5	WDR6_HUMAN	WDR6	WD repeat-containing protein 6	1	GSVLLFPSRPGLLK	GSVLLFPSRPGLLK	3	GSVLLFPSRPGLLK3						175.639		411.892			253.943
P22307	P22307	SCP2_HUMAN	SCP2	Sterol carrier protein 2	1	GSVLPNSDK	GSVLPNSDK	2	GSVLPNSDK2	18882.6		16039.7	119542	21458.5	18987.7	24536.8	15723.1	18786.9	16360.5	19142.5	16707.9	16997.7
P22307	P22307	SCP2_HUMAN	SCP2	Sterol carrier protein 2	1	GSVLPNSDKK	GSVLPNSDKK	2	GSVLPNSDKK2	8083.47		7744.1		9581.76	7649.75	10006.9	8620.71	8626.37	8153.76	8593.6	8586.67	8180.5
O96005	O96005	CLPT1_HUMAN	CLPTM1	Putative lipid scramblase CLPTM1	1	GSVPPPLDQYVK	GSVPPPLDQYVK	2	GSVPPPLDQYVK2	3479.56		2481.29			4163.82		3721.77			3394.38	724.923	1829.38
Q96ME7	Q96ME7	ZN512_HUMAN	ZNF512	Zinc finger protein 512	1	GSVSCPTCQAVGR	GSVSC(UniMod:4)PTC(UniMod:4)QAVGR	2	GSVSC(UniMod:4)PTC(UniMod:4)QAVGR2	1483.91		1274.22		884.136	1524.58		1689.95	1460.31	2282.09	1844.67	1753.82	841.258
Q9UBU9	Q9UBU9	NXF1_HUMAN	NXF1	Nuclear RNA export factor 1	1	GSYFGTENLK	GSYFGTENLK	2	GSYFGTENLK2	1888.42		867.726		1956.92	1785.4		1725.67			1665.38		1604.3
P51957	P51957	NEK4_HUMAN	NEK4	Serine/threonine-protein kinase Nek4	1	GSYGEVTLVK	GSYGEVTLVK	2	GSYGEVTLVK2			1015.61		1081.43	757.227		936.013		891.026	892.526	885.629	901.292
O00148	O00148;Q13838	DX39A_HUMAN	DDX39A	ATP-dependent RNA helicase DDX39A	0	GSYVSIHSSGFR	GSYVSIHSSGFR	2	GSYVSIHSSGFR2	368.198		2737.55		2403.72	3811.18	1166.14	4431.36		2701.75	3828.12	4072.87	4751.15
O00148	O00148;Q13838	DX39A_HUMAN	DDX39A	ATP-dependent RNA helicase DDX39A	0	GSYVSIHSSGFR	GSYVSIHSSGFR	3	GSYVSIHSSGFR3	706.488		6784.52		6719.59	8113.76	4562.93	7929.88		7785.77	8182.47	7857.16	11103.6
Q8WVM8	Q8WVM8	SCFD1_HUMAN	SCFD1	Sec1 family domain-containing protein 1	1	GTAAEMVAVK	GTAAEMVAVK	2	GTAAEMVAVK2			619.64		1249.2	1207.64		1100.76		1428.07	904.382	1139.61
Q9H9A6	Q9H9A6	LRC40_HUMAN	LRRC40	Leucine-rich repeat-containing protein 40	1	GTAAILEYLR	GTAAILEYLR	2	GTAAILEYLR2						359.151		387.462			240.226
P11717	P11717	MPRI_HUMAN	IGF2R	Cation-independent mannose-6-phosphate receptor	1	GTADAFIVR	GTADAFIVR	2	GTADAFIVR2	8482.36		7152.14		7116.05	6599.72		4697.88	5093.14	5515.01	4799.78	6001.4	3882.5
O95870	O95870	ABHGA_HUMAN	ABHD16A	Phosphatidylserine lipase ABHD16A	1	GTADTLLNR	GTADTLLNR	2	GTADTLLNR2	4980.06		6636.66		4719	5223.17	13056.5	5887.7	5438.49	5240.13	5698.64	7268.15	5513.39
P16615	P16615;Q93084	AT2A2_HUMAN	ATP2A2	Sarcoplasmic/endoplasmic reticulum calcium ATPase 2	0	GTAVAICR	GTAVAIC(UniMod:4)R	2	GTAVAIC(UniMod:4)R2	28871.3		31443.4		31233.4	28582.5	11173.8	41548.3	34136.2	27554.4	31087.4	34701.8	27187.3
Q92841	Q92841	DDX17_HUMAN	DDX17	Probable ATP-dependent RNA helicase DDX17	1	GTAYTFFTPGNLK	GTAYTFFTPGNLK	2	GTAYTFFTPGNLK2	947.274		1982.47		1424.27	5406.07		5273.13	366.824	937.137	3699.93	327.785	2517.45
P30876	P30876	RPB2_HUMAN	POLR2B	DNA-directed RNA polymerase II subunit RPB2	1	GTCGIQYR	GTC(UniMod:4)GIQYR	2	GTC(UniMod:4)GIQYR2			1824.92		2172.65			2103.41		1949.38	1956.98	3072.88	3218.66
Q8IXT5	Q8IXT5	RB12B_HUMAN	RBM12B	RNA-binding protein 12B	1	GTDLTDEQIR	GTDLTDEQIR	2	GTDLTDEQIR2	3308.62		2545.27		2510.08			2485.59	1763.5	2605.78	1226.87	2420.36	1969.84
Q96RL7	Q96RL7	VP13A_HUMAN	VPS13A	Intermembrane lipid transfer protein VPS13A	1	GTDPQVIDMSVK	GTDPQVIDMSVK	2	GTDPQVIDMSVK2	4200.5		1438.74		2782.48	3533.36		2471.14	3466.73	4314.58	3644.2	1655.37	1558.92
P46087	P46087	NOP2_HUMAN	NOP2	Probable 28S rRNA (cytosine(4447)-C(5))-methyltransferase	1	GTDTQTPAVLSPSK	GTDTQTPAVLSPSK	2	GTDTQTPAVLSPSK2	635.845		393.686					577.011	483.863	552.077	324.33	330.319	458.904
P43490	P43490	NAMPT_HUMAN	NAMPT	Nicotinamide phosphoribosyltransferase	1	GTDTVAGLALIK	GTDTVAGLALIK	2	GTDTVAGLALIK2	352.168		343.619		560.051			291.841		571.932	234.62		281.632
P17252	P17252	KPCA_HUMAN	PRKCA	Protein kinase C alpha type	1	GTEELYAIK	GTEELYAIK	2	GTEELYAIK2	1051.73		918.626		834.938	895.783		735.623	630.746	878.651	674.507	740.169	695.473
Q93050	Q93050	VPP1_HUMAN	ATP6V0A1	V-type proton ATPase 116 kDa subunit a 1	1	GTEHSGSTVPSILNR	GTEHSGSTVPSILNR	3	GTEHSGSTVPSILNR3	259.009		696.316		642.941	934.694		803.031		689.19	899.67	535.841	594.702
B5ME19;Q99613	Q99613;B5ME19	EIF3C_HUMAN;EIFCL_HUMAN	EIF3C;EIF3CL	Eukaryotic translation initiation factor 3 subunit C-like protein	0	GTEITHAVVIK	GTEITHAVVIK	2	GTEITHAVVIK2	540.224		319.728		614.295	494.425		728.426	272.39	670.664	798.887	376.081	769.185
P31323	P31323	KAP3_HUMAN	PRKAR2B	cAMP-dependent protein kinase type II-beta regulatory subunit	1	GTFDIYVKCDGVGR	GTFDIYVKC(UniMod:4)DGVGR	2	GTFDIYVKC(UniMod:4)DGVGR2						693.511		474.86			554.753		336.35
Q15233	Q15233	NONO_HUMAN	NONO	Non-POU domain-containing octamer-binding protein	1	GTFPDAR	GTFPDAR	2	GTFPDAR2	17536.8		17082.7		14907.3	16425.9	20057.2	13247.4	15891.9	14269	14775.5	11682.9	14973.1
Q96S66	Q96S66	CLCC1_HUMAN	CLCC1	Chloride channel CLIC-like protein 1	1	GTGEFIK	GTGEFIK	2	GTGEFIK2	2252.23		2410.83		3333.47	3490.27			3233.68	1961.38	3561.66	2381.38	2909.62
P15880	P15880	RS2_HUMAN	RPS2	40S ribosomal protein S2	1	GTGIVSAPVPK	GTGIVSAPVPK	2	GTGIVSAPVPK2	21612.3		20570.3		18013.2	16551.7	18080.7	20065.7	22165.3	23379.7	13668.1	20150.1	18789.6
Q7Z2W4	Q7Z2W4	ZCCHV_HUMAN	ZC3HAV1	Zinc finger CCCH-type antiviral protein 1	1	GTGLLSSDYR	GTGLLSSDYR	2	GTGLLSSDYR2	829.762		1471.23		806.126	867.642		972.039		1380.73	1054.55	1259.5	1032.5
Q14781	Q14781	CBX2_HUMAN	CBX2	Chromobox protein homolog 2	1	GTGSGLIGASGATMPTDTSK	GTGSGLIGASGATMPTDTSK	2	GTGSGLIGASGATMPTDTSK2	75.9479					333.453		140.184			360.795
Q9HCC0	Q9HCC0	MCCB_HUMAN	MCCC2	Methylcrotonoyl-CoA carboxylase beta chain, mitochondrial	1	GTHFVQLCCQR	GTHFVQLC(UniMod:4)C(UniMod:4)QR	3	GTHFVQLC(UniMod:4)C(UniMod:4)QR3			417.218		1220.75	813.753		659.619		645.988	1151.05	696.215	634.772
Q9BS26	Q9BS26	ERP44_HUMAN	ERP44	Endoplasmic reticulum resident protein 44	1	GTINFLHADCDK	GTINFLHADC(UniMod:4)DK	3	GTINFLHADC(UniMod:4)DK3	277.028		445.758		1038.99	1064.45		496.434		467.91	813.408	762.745	789.965
Q9BS26	Q9BS26	ERP44_HUMAN	ERP44	Endoplasmic reticulum resident protein 44	1	GTINFLHADCDKFR	GTINFLHADC(UniMod:4)DKFR	3	GTINFLHADC(UniMod:4)DKFR3						886.099		1956.82			596.045	410.946	372.648
O43175	O43175	SERA_HUMAN	PHGDH	D-3-phosphoglycerate dehydrogenase	1	GTIQVITQGTSLK	GTIQVITQGTSLK	2	GTIQVITQGTSLK2	1542.76		4790.91		3290.9	4869.62		4722.3	1239.63	3458.92	5385.1	5899.7	7515.01
P51617	P51617	IRAK1_HUMAN	IRAK1	Interleukin-1 receptor-associated kinase 1	1	GTLAYLPEEYIK	GTLAYLPEEYIK	2	GTLAYLPEEYIK2						175.033		182.441			151.481
P11142	P11142	HSP7C_HUMAN	HSPA8	Heat shock cognate 71 kDa protein	1	GTLDPVEK	GTLDPVEK	2	GTLDPVEK2	26501.1		26417.5	148564	25386.3	23485.4	16338.4	30427	32352.8	29773.2	27165.6	27149.8	27981.6
P19525	P19525	E2AK2_HUMAN	EIF2AK2	Interferon-induced, double-stranded RNA-activated protein kinase	1	GTLEQWIEK	GTLEQWIEK	2	GTLEQWIEK2			583.875		737.82	1160.09		518.07		789.989	977.343		323.178
P08240	P08240	SRPRA_HUMAN	SRPRA	Signal recognition particle receptor subunit alpha	1	GTLGGMFGMLK	GTLGGMFGMLK	2	GTLGGMFGMLK2						656.838		171.433			283.913		108.894
Q9H583	Q9H583	HEAT1_HUMAN	HEATR1	HEAT repeat-containing protein 1	1	GTLITHCYK	GTLITHC(UniMod:4)YK	2	GTLITHC(UniMod:4)YK2	520.758		599.075		1091.87	1143.67		1040.32	1391.89		989.495	1320.2	1158.89
Q9H583	Q9H583	HEAT1_HUMAN	HEATR1	HEAT repeat-containing protein 1	1	GTLITHCYK	GTLITHC(UniMod:4)YK	3	GTLITHC(UniMod:4)YK3	935.948		1367.37		1788.76	1092.07		1421.64	1713.21	1564.36	1525.93	1477.62	1725.6
Q5T3J3	Q5T3J3	LRIF1_HUMAN	LRIF1	Ligand-dependent nuclear receptor-interacting factor 1	1	GTLNSNAAYEQSHFFNK	GTLNSNAAYEQSHFFNK	3	GTLNSNAAYEQSHFFNK3								290.885		114.337	543.147		212.39
Q9BW19	Q9BW19	KIFC1_HUMAN	KIFC1	Kinesin-like protein KIFC1	1	GTLSGAPAPPTR	GTLSGAPAPPTR	2	GTLSGAPAPPTR2	1513.34		1699.81		2409.26	1985.63		2147.15	1746.03	2286.58	1801.74	2566.13	2576.45
P27824	P27824	CALX_HUMAN	CANX	Calnexin	1	GTLSGWILSK	GTLSGWILSK	2	GTLSGWILSK2	12604.5		14308.3	49103.2	39317	45596.4	1999.75	31020.9	7493.08	32024.4	39670.1	16940.2	28821.4
P10412	P10412;P16401;P16402;P16403;Q02539	H14_HUMAN	H1-4	Histone H1.4	0	GTLVQTK	GTLVQTK	2	GTLVQTK2	112432		107075	2.01333e+07	129253	62886.6	1.36081e+06	71846.3	112888	104752	113172	64757	111999
O95373	O95373	IPO7_HUMAN	IPO7	Importin-7	1	GTMDPALR	GTMDPALR	2	GTMDPALR2	4125.98		2362.98		1972.11	3757.65		3040.68	4373.62	2870.44	4062.29		2580.08
Q96A35	Q96A35	RM24_HUMAN	MRPL24	39S ribosomal protein L24, mitochondrial	1	GTMIPSEAPLLHR	GTMIPSEAPLLHR	3	GTMIPSEAPLLHR3					846.192	1589.1		1218.28		285.069	1598.26		532.979
P08670	P08670;P14136	VIME_HUMAN	VIM	Vimentin	0	GTNESLER	GTNESLER	2	GTNESLER2	5127.97		7155.9		4500.65	6305.41	9144.62	6572.34	4588.18	3422.61	8583.45	8247.29	6755.2
Q9BRX2	Q9BRX2	PELO_HUMAN	PELO	Protein pelota homolog	1	GTNIQENEYVK	GTNIQENEYVK	2	GTNIQENEYVK2	876.3		443.678		514.031	682.606		732.852	902.793	1076.38	523.404	451.906	705.161
Q7L590	Q7L590	MCM10_HUMAN	MCM10	Protein MCM10 homolog	1	GTNLIIQETR	GTNLIIQETR	2	GTNLIIQETR2	1541.84		2834.61		2014.27	1715.42		2889.43			1570.43		1685.11
P31151	P31151	S10A7_HUMAN	S100A7	Protein S100-A7	1	GTNYLADVFEK	GTNYLADVFEK	2	GTNYLADVFEK2			405.966			398.116		5333.8	198.95	435.356	5778.12	496.664	796.442
P31151	P31151	S10A7_HUMAN	S100A7	Protein S100-A7	1	GTNYLADVFEKK	GTNYLADVFEKK	3	GTNYLADVFEKK3								378.419
Q8N138;Q9P0S3	Q53FV1;Q8N138;Q9P0S3	ORML1_HUMAN;ORML3_HUMAN	ORMDL1;ORMDL3	ORM1-like protein 3	0	GTPFETPDQGK	GTPFETPDQGK	2	GTPFETPDQGK2	13542		13764.6		12651.4	10443.8	15185.8	11844.2	15381.1	12394.4	9759.54	12860	11055.6
P11498	P11498	PYC_HUMAN	PC	Pyruvate carboxylase, mitochondrial	1	GTPLDTEVPMER	GTPLDTEVPMER	2	GTPLDTEVPMER2	282337		78284.9		176508	219353		188485	147610	178503	294465	67095.1	106517
P49327	P49327	FAS_HUMAN	FASN	Fatty acid synthase	1	GTPLISPLIK	GTPLISPLIK	2	GTPLISPLIK2	7353.2		3136.76		4376.96	1774.9		2305.91	7211.84	6734.82	2950.52	5031.86	4812.5
Q96AE4	Q96AE4	FUBP1_HUMAN	FUBP1	Far upstream element-binding protein 1	1	GTPQQIDYAR	GTPQQIDYAR	2	GTPQQIDYAR2	2825.48		3971.24		2688.93	3065.68		3023.22	3016.73	3149.29	2526.4	2772.57	2449.25
O76094	O76094	SRP72_HUMAN	SRP72	Signal recognition particle subunit SRP72	1	GTQGATAGASSELDASK	GTQGATAGASSELDASK	2	GTQGATAGASSELDASK2						101.747		139.793			247.517	173.988
Q12788	Q12788	TBL3_HUMAN	TBL3	Transducin beta-like protein 3	1	GTQLLSSGSDGLVK	GTQLLSSGSDGLVK	2	GTQLLSSGSDGLVK2	4555.36		5110.13		4734.49	4030.72	6145.81	3844.17	4829.2	3772.89	4844.05	4464.51	4597.78
Q86YP4	Q86YP4	P66A_HUMAN	GATAD2A	Transcriptional repressor p66-alpha	1	GTQNIPAGKPSLQTSSAR	GTQNIPAGKPSLQTSSAR	3	GTQNIPAGKPSLQTSSAR3	1197.14		1517.54			1152.4		1751.95		2218.58	1687.52	975.939	1391.17
Q9Y679	Q9Y679	AUP1_HUMAN	AUP1	Lipid droplet-regulating VLDL assembly factor AUP1	1	GTQSLPTASASK	GTQSLPTASASK	2	GTQSLPTASASK2	16716.5		18394.4	128328	18204.7	16977.9	12628.1	18048.4	16645.4	16866.2	17175.6	21058.9	16149.4
Q96T58	Q96T58	MINT_HUMAN	SPEN	Msx2-interacting protein	1	GTQTGVEQPR	GTQTGVEQPR	2	GTQTGVEQPR2	1210.18		1554.65			1490.69		2280.31	2069.07	1032.95	1862.69	1519.72	1883.85
P52701	P52701	MSH6_HUMAN	MSH6	DNA mismatch repair protein Msh6	1	GTQTYSVLEGDPSENYSK	GTQTYSVLEGDPSENYSK	2	GTQTYSVLEGDPSENYSK2	472.939		257.484		58.9989	907.943		842.385			561.221		197.693
O75643	O75643	U520_HUMAN	SNRNP200	U5 small nuclear ribonucleoprotein 200 kDa helicase	1	GTQVYSPEK	GTQVYSPEK	2	GTQVYSPEK2	2631.63		2000.85		2422.95	2263.32	2421.14	1843.87	2685.93	2275.95	1691.87	2500.03	2191.45
P13804	P13804	ETFA_HUMAN	ETFA	Electron transfer flavoprotein subunit alpha, mitochondrial	1	GTSFDAAATSGGSASSEK	GTSFDAAATSGGSASSEK	2	GTSFDAAATSGGSASSEK2	226.744		397.197		383.389	802.459		622.104		347.513	447.437		684.132
Q9HAW4	Q9HAW4	CLSPN_HUMAN	CLSPN	Claspin	1	GTSFFPTAGGFR	GTSFFPTAGGFR	2	GTSFFPTAGGFR2			255.369			325.265		462.747			239.899
P14625	P14625	ENPL_HUMAN	HSP90B1	Endoplasmin	1	GTTITLVLK	GTTITLVLK	2	GTTITLVLK2	4493.74		6228.02		11395.2	9442.75	17785.2	6195.61	3018.97	5466.58	12260.4	6492.93	8646.49
O14647	O14647	CHD2_HUMAN	CHD2	Chromodomain-helicase-DNA-binding protein 2	1	GTVEEEIIER	GTVEEEIIER	2	GTVEEEIIER2			369.022
P61221	P61221	ABCE1_HUMAN	ABCE1	ATP-binding cassette sub-family E member 1	1	GTVGSILDR	GTVGSILDR	2	GTVGSILDR2	4223.63		5661.83		4623.91	4822.11		5203.25	4508.55	5553.17	4708.05	5493.86	5791.76
Q14690	Q14690	RRP5_HUMAN	PDCD11	Protein RRP5 homolog	1	GTVLTIK	GTVLTIK	2	GTVLTIK2	3815.11		4253.44		3714.54	3323.95	2699.83	3450.38	2675.3	3304.88	3358.71	2635.18	2958
O43772	O43772	MCAT_HUMAN	SLC25A20	Mitochondrial carnitine/acylcarnitine carrier protein	1	GTVLTLMR	GTVLTLMR	2	GTVLTLMR2	10007.6		2729.85		9633.79	8174.93		6302.12	10611.9	8927.64	7878.02	6214.95	4863.65
Q14728	Q14728	MFS10_HUMAN	MFSD10	Major facilitator superfamily domain-containing protein 10	1	GTVMGTLR	GTVMGTLR	2	GTVMGTLR2	7685.9		3022.49		5669.53	6805.37		3276.77	5706.65	6583.69	6756.64	4244.64	3494.5
Q7Z4W1	Q7Z4W1	DCXR_HUMAN	DCXR	L-xylulose reductase	1	GTVQALHATGAR	GTVQALHATGAR	2	GTVQALHATGAR2	459.622		376.368		603.991	288.941	792.545	460.575		356.921	356.009	1001.96	412.085
P08133	P08133	ANXA6_HUMAN	ANXA6	Annexin A6	1	GTVRPANDFNPDADAK	GTVRPANDFNPDADAK	3	GTVRPANDFNPDADAK3	515.758		524.456			489.115		402.828		451.357	585.889	1113.95	333.546
P08758	P08758	ANXA5_HUMAN	ANXA5	Annexin A5	1	GTVTDFPGFDER	GTVTDFPGFDER	2	GTVTDFPGFDER2			558.534			477.946		1084.51			899.499	104.611	529.145
P49411	P49411	EFTU_HUMAN	TUFM	Elongation factor Tu, mitochondrial	1	GTVVTGTLER	GTVVTGTLER	2	GTVVTGTLER2	90976.4		100496		114077	86688.8	90882.2	105303	113648	104147	105277	108029	104316
Q5TAQ9	Q5TAQ9	DCAF8_HUMAN	DCAF8	DDB1- and CUL4-associated factor 8	1	GTWLASGSDDLK	GTWLASGSDDLK	2	GTWLASGSDDLK2	497.951				317.612	868.288		580.524			781.982
Q9Y324	Q9Y324	FCF1_HUMAN	FCF1	rRNA-processing protein FCF1 homolog	1	GTYADDCLVQR	GTYADDC(UniMod:4)LVQR	2	GTYADDC(UniMod:4)LVQR2	1391.23		1604.1		1013.9	1024.68	4628.78	1371.13	1091.42	743.368	1201.29	1402.14	634.129
P13861	P13861	KAP2_HUMAN	PRKAR2A	cAMP-dependent protein kinase type II-alpha regulatory subunit	1	GTYDILVTK	GTYDILVTK	2	GTYDILVTK2	3006.25		3532.46		4346.58	3893.98		4168.41	3360.35	4187	3536.21	4753.08	4810.12
P53007	P53007	TXTP_HUMAN	SLC25A1	Tricarboxylate transport protein, mitochondrial	1	GTYQGLTATVLK	GTYQGLTATVLK	2	GTYQGLTATVLK2	2679.58		4916.92		4047.04	5190.69		5089.41	900.681	3814.25	5508.21	4958.51
O15213	O15213	WDR46_HUMAN	WDR46	WD repeat-containing protein 46	1	GTYQPLSTR	GTYQPLSTR	2	GTYQPLSTR2	4727.73		3767.38		3747.2	3341.31	6697.39	3619.27	4334.38	4127.29	3858.73	3291.6	4197.11
Q8WU67	Q8WU67	ABHD3_HUMAN	ABHD3	Phospholipase ABHD3	1	GVAGENLLTPR	GVAGENLLTPR	2	GVAGENLLTPR2	1198.63		1269.14		1034.32	1004.5		1400.98	870.742	1209.79	1365.64	1206.46	1128.12
Q8TEM1	Q8TEM1	PO210_HUMAN	NUP210	Nuclear pore membrane glycoprotein 210	1	GVAIGQTSLTASVTNK	GVAIGQTSLTASVTNK	2	GVAIGQTSLTASVTNK2	169.765		238.109		105.763	241.225		227.332		70.0663	68.773		64.9838
P38919	P38919	IF4A3_HUMAN	EIF4A3	Eukaryotic initiation factor 4A-III	1	GVAINFVK	GVAINFVK	2	GVAINFVK2	1790.79		2033.74		1659.97	1501.32	3534.57	1267.91	1907.14	2031.25	1362.55	1545.82	1682.19
P60842	P60842	IF4A1_HUMAN	EIF4A1	Eukaryotic initiation factor 4A-I	1	GVAINMVTEEDKR	GVAINMVTEEDKR	3	GVAINMVTEEDKR3					906.547	2033.39		1408.27		1083.63	1726.29		1056.81
O95870	O95870	ABHGA_HUMAN	ABHD16A	Phosphatidylserine lipase ABHD16A	1	GVALLRPEPLHR	GVALLRPEPLHR	3	GVALLRPEPLHR3			1936.32		1307.66	1882.42		3500.35		1778.47	2251.19	3539.11	2418.74
Q00325	Q00325	MPCP_HUMAN	SLC25A3	Phosphate carrier protein, mitochondrial	1	GVAPLWMR	GVAPLWMR	2	GVAPLWMR2	19730.8		6169.78		25284.6	20955.8	11167.7	14104.1	17139.2	32288.7	27584.9	9767.01	9247.01
A2VDJ0	A2VDJ0	T131L_HUMAN	TMEM131L	Transmembrane protein 131-like	1	GVAPVSRPPEQSDLK	GVAPVSRPPEQSDLK	3	GVAPVSRPPEQSDLK3			1047.56		876.714	1186.96				913.521	606.801		490.735
P16435	P16435	NCPR_HUMAN	POR	NADPH--cytochrome P450 reductase	1	GVATNWLR	GVATNWLR	2	GVATNWLR2	6563.28		4192.84		9273.18	9806.43	9570.88	5995.85	7199.2	10161.5	9551.54	7286.68	4886.95
P13674	P13674	P4HA1_HUMAN	P4HA1	Prolyl 4-hydroxylase subunit alpha-1	1	GVAVDYLPER	GVAVDYLPER	2	GVAVDYLPER2	1556.13		1856.53		1541.81	2084.21		2070.93		1193.98	2002.85	1766.03	1672.33
Q16850	Q16850	CP51A_HUMAN	CYP51A1	Lanosterol 14-alpha demethylase	1	GVAYDVPNPVFLEQK	GVAYDVPNPVFLEQK	2	GVAYDVPNPVFLEQK2	465.167		169.108			784.861		617.25			78.9006
P49736	P49736	MCM2_HUMAN	MCM2	DNA replication licensing factor MCM2	1	GVCLIDEFDK	GVC(UniMod:4)LIDEFDK	2	GVC(UniMod:4)LIDEFDK2						687.042		301.019			480.248	431.422	349.267
Q9UM47	Q9UM47	NOTC3_HUMAN	NOTCH3	Neurogenic locus notch homolog protein 3	1	GVCQSSVVAGTAR	GVC(UniMod:4)QSSVVAGTAR	2	GVC(UniMod:4)QSSVVAGTAR2	597.879				267.58	202.33		323.117		337.467			383.741
P26358	P26358	DNMT1_HUMAN	DNMT1	DNA (cytosine-5)-methyltransferase 1	1	GVCSCVEAGK	GVC(UniMod:4)SC(UniMod:4)VEAGK	2	GVC(UniMod:4)SC(UniMod:4)VEAGK2	888.55		672.883			1068.85		1267.31			1027.95	1182.68	835.285
Q8IY37	Q8IY37	DHX37_HUMAN	DHX37	Probable ATP-dependent RNA helicase DHX37	1	GVDASNALVLPGK	GVDASNALVLPGK	2	GVDASNALVLPGK2	947.768		523.481		985.132	1005.25		664.428	875.358	418.91	1158.92	826.228	681.484
Q8IY37	Q8IY37	DHX37_HUMAN	DHX37	Probable ATP-dependent RNA helicase DHX37	1	GVDASNALVLPGKK	GVDASNALVLPGKK	3	GVDASNALVLPGKK3			765.427		608.989	562.173		627.092	855.865	617.984	268.281	756.695	643.973
Q6ZRS2	Q6ZRS2	SRCAP_HUMAN	SRCAP	Helicase SRCAP	1	GVDEAPSSTLK	GVDEAPSSTLK	2	GVDEAPSSTLK2	1463.57		1310.19		1396.09	1063.73		1071.3	2006.42	1156.18	1114.42	1026.12	1312.97
Q99536	Q99536	VAT1_HUMAN	VAT1	Synaptic vesicle membrane protein VAT-1 homolog	1	GVDIVMDPLGGSDTAK	GVDIVMDPLGGSDTAK	2	GVDIVMDPLGGSDTAK2	434.135				231.051	1054.62		488.71		42.362	468.931		100.4
Q14574	Q14574	DSC3_HUMAN	DSC3	Desmocollin-3	1	GVDKEPLNLFYIER	GVDKEPLNLFYIER	3	GVDKEPLNLFYIER3						184.619		170.721			108.328		91.1917
P51148	P51148	RAB5C_HUMAN	RAB5C	Ras-related protein Rab-5C	1	GVDLQENNPASR	GVDLQENNPASR	2	GVDLQENNPASR2	16538.8		12310.6		11464.5	10298.4	8330.51	16084.6	13897.4	13276.7	9667.96	15976.6	10901
P20339	P20339	RAB5A_HUMAN	RAB5A	Ras-related protein Rab-5A	1	GVDLTEPTQPTR	GVDLTEPTQPTR	2	GVDLTEPTQPTR2	19735		17574.8		17895.6	20048.3	3402.81	17028.1	12803.2	15065.7	19253.3	18250.1	20672.4
P19525	P19525	E2AK2_HUMAN	EIF2AK2	Interferon-induced, double-stranded RNA-activated protein kinase	1	GVDYIHSK	GVDYIHSK	2	GVDYIHSK2	1842.42		2462.52		2369.5	1862.3		1789.96	1528.8	2284.84	1755.33	1833.99	2408.25
Q99459	Q99459	CDC5L_HUMAN	CDC5L	Cell division cycle 5-like protein	1	GVDYNAEIPFEK	GVDYNAEIPFEK	2	GVDYNAEIPFEK2			92.0293			670.514		462.14			477.223		288.375
Q9UJV9	Q9UJV9	DDX41_HUMAN	DDX41	Probable ATP-dependent RNA helicase DDX41	1	GVEAVAIHGGK	GVEAVAIHGGK	2	GVEAVAIHGGK2	481.281		789.386		690.664	863.564		472.172	598.406	381.851	662.954	622.951	925.927
Q12996	Q12996	CSTF3_HUMAN	CSTF3	Cleavage stimulation factor subunit 3	1	GVEAVGSYAENQR	GVEAVGSYAENQR	2	GVEAVGSYAENQR2	579.505		499.277		515.111	607.078					587.44	369.63
P17844	P17844;Q92841	DDX5_HUMAN	DDX5	Probable ATP-dependent RNA helicase DDX5	0	GVEICIATPGR	GVEIC(UniMod:4)IATPGR	2	GVEIC(UniMod:4)IATPGR2	4397.11		6231.79		4972.27	13468.6	5907.66	18466.7	2773.89	4159.74	9768.26	5494.12	6506.84
P43250	P43250	GRK6_HUMAN	GRK6	G protein-coupled receptor kinase 6	1	GVELEPTDQDFYQK	GVELEPTDQDFYQK	2	GVELEPTDQDFYQK2			588.959			529.22		689.102			408.648
O60313	O60313	OPA1_HUMAN	OPA1	Dynamin-like 120 kDa protein, mitochondrial	1	GVEVDPSLIK	GVEVDPSLIK	2	GVEVDPSLIK2	22634.6		19423.4		18236.5	14100.3	4469.05	18953.8	20473.5	19964.1	15170	19223.7	17614.7
A0A0B4J2D5;P0DPI2	A0A0B4J2D5;P0DPI2	GAL3A_HUMAN;GAL3B_HUMAN	GATD3;GATD3B	Putative glutamine amidotransferase-like class 1 domain-containing protein 3B, mitochondrial	0	GVEVTVGHEQEEGGK	GVEVTVGHEQEEGGK	3	GVEVTVGHEQEEGGK3			293.888		358.676	1315.35				412.555	952.772		263.647
Q9H330	Q9H330	TM245_HUMAN	TMEM245	Transmembrane protein 245	1	GVFDASLK	GVFDASLK	2	GVFDASLK2	6191.75		5141.67		6330.81	5454.64		4906.83	6197.68	4944.8	5090.45	5493.11	4718.25
P42765	P42765	THIM_HUMAN	ACAA2	3-ketoacyl-CoA thiolase, mitochondrial	1	GVFVVAAK	GVFVVAAK	2	GVFVVAAK2	1598.28		1175.94		1533.01				1286.33	782.44	683.914	1109.85	973.744
Q9H0D6	Q9H0D6	XRN2_HUMAN	XRN2	5'-3' exoribonuclease 2	1	GVGAEPLLPWNR	GVGAEPLLPWNR	2	GVGAEPLLPWNR2			188.481			1097.07		592.735			874.506		255.387
P07305	P07305	H10_HUMAN	H1-0	Histone H1.0	1	GVGASGSFR	GVGASGSFR	2	GVGASGSFR2	54164.4		53886.9	1.66872e+06	56344.2	46747	658508	37673.9	51872.4	52239.8	47645.8	39016.7	51427
Q07954	Q07954	LRP1_HUMAN	LRP1	Prolow-density lipoprotein receptor-related protein 1	1	GVGGAPPTVTLLR	GVGGAPPTVTLLR	2	GVGGAPPTVTLLR2	1100.76		987.696		1159.08	1391		1114.65		1112.83	1233.17	466.716	1302.22
Q8IWX8	Q8IWX8	CHERP_HUMAN	CHERP	Calcium homeostasis endoplasmic reticulum protein	1	GVGVALDDPYENYRR	GVGVALDDPYENYRR	3	GVGVALDDPYENYRR3						444.526		1363.52
P31040	P31040	SDHA_HUMAN	SDHA	Succinate dehydrogenase [ubiquinone] flavoprotein subunit, mitochondrial	1	GVIALCIEDGSIHR	GVIALC(UniMod:4)IEDGSIHR	3	GVIALC(UniMod:4)IEDGSIHR3								696.984			239.269
Q04637	Q04637	IF4G1_HUMAN	EIF4G1	Eukaryotic translation initiation factor 4 gamma 1	1	GVIDLIFEK	GVIDLIFEK	2	GVIDLIFEK2						307.842		146.014			215.719		329.819
O95831	O95831	AIFM1_HUMAN	AIFM1	Apoptosis-inducing factor 1, mitochondrial	1	GVIFYLR	GVIFYLR	2	GVIFYLR2	4156.72		12816.4		11384.9	10390.8		14549.5	10579.6	13974.4	12082.1	15869.3	12708.2
P62191	P62191	PRS4_HUMAN	PSMC1	26S proteasome regulatory subunit 4	1	GVILYGPPGTGK	GVILYGPPGTGK	2	GVILYGPPGTGK2	1390.27		1275.47		1428.66	1158.06		1347.19	1575.07	1954.59	1907.15	1776.86	1781.52
Q3SY69	Q3SY69	AL1L2_HUMAN	ALDH1L2	Mitochondrial 10-formyltetrahydrofolate dehydrogenase	1	GVINIIPGSGGIAGQR	GVINIIPGSGGIAGQR	2	GVINIIPGSGGIAGQR2			403.839		231.747	1753.84		2464.84	398.873	370.432	1954.25	287.401	533.632
Q9NQC3	Q9NQC3	RTN4_HUMAN	RTN4	Reticulon-4	1	GVIQAIQK	GVIQAIQK	2	GVIQAIQK2	14799.4		13859.5		16147.7	11262.1	10353.1	13633.8	15174.3	12030.5	14790	16078.4	12542.3
O75694	O75694	NU155_HUMAN	NUP155	Nuclear pore complex protein Nup155	1	GVIQVYDLGQDGQGMSR	GVIQVYDLGQDGQGMSR	2	GVIQVYDLGQDGQGMSR2						379.663		396.211
O14967	O14967	CLGN_HUMAN	CLGN	Calmegin	1	GVLEQEEKEEK	GVLEQEEKEEK	2	GVLEQEEKEEK2	1169.18		943.684		1530.22	1061.46		1449.29	1122.52	1672.71	641.166	1754.56	1671.4
O14967	O14967	CLGN_HUMAN	CLGN	Calmegin	1	GVLEQEEKEEK	GVLEQEEKEEK	3	GVLEQEEKEEK3	2907.35		1951.68		2950.95	2425.91		1546.85	1354.55	2969.11	1049.09	2038.26	2616.75
P30044	P30044	PRDX5_HUMAN	PRDX5	Peroxiredoxin-5, mitochondrial	1	GVLFGVPGAFTPGCSK	GVLFGVPGAFTPGC(UniMod:4)SK	2	GVLFGVPGAFTPGC(UniMod:4)SK2						115.976		160.702
Q07954	Q07954	LRP1_HUMAN	LRP1	Prolow-density lipoprotein receptor-related protein 1	1	GVLFQPCER	GVLFQPC(UniMod:4)ER	2	GVLFQPC(UniMod:4)ER2								696.525			455.804		753.171
Q92667	Q92667	AKAP1_HUMAN	AKAP1	A-kinase anchor protein 1, mitochondrial	1	GVLFSSK	GVLFSSK	2	GVLFSSK2	9546.99		11470		9602.72	7831.9		12013.6	14684.9	9690.25	9960.22	10752	10426.4
P55072	P55072	TERA_HUMAN	VCP	Transitional endoplasmic reticulum ATPase	1	GVLFYGPPGCGK	GVLFYGPPGC(UniMod:4)GK	2	GVLFYGPPGC(UniMod:4)GK2	1428.9		3213.87		1511.67	2399.84		2985.39	2303	1637.13	3254.49	3158.36	2396.91
Q9BVQ7	Q9BVQ7	SPA5L_HUMAN	SPATA5L1	Ribosome biogenesis protein SPATA5L1	1	GVLLAGPPGVGK	GVLLAGPPGVGK	2	GVLLAGPPGVGK2	3012.85		3391.44		3760.25	3092.74		3124.48	5390.16	4220.95	3105.56	3384.81	3010.46
P35998	P35998	PRS7_HUMAN	PSMC2	26S proteasome regulatory subunit 7	1	GVLLFGPPGTGK	GVLLFGPPGTGK	2	GVLLFGPPGTGK2	2779.65		2633.29		1362.92	1714.75		1602.85	2442.85	2852.74	1602.3	2315.65	2464.45
O15381	O15381	NVL_HUMAN	NVL	Nuclear valosin-containing protein-like	1	GVLLHGPPGCGK	GVLLHGPPGC(UniMod:4)GK	2	GVLLHGPPGC(UniMod:4)GK2	439.801		1084.54		454.7	549.553		1305.64	468.126	526.914	585.113	919.589	1120.44
O15381	O15381	NVL_HUMAN	NVL	Nuclear valosin-containing protein-like	1	GVLLHGPPGCGK	GVLLHGPPGC(UniMod:4)GK	3	GVLLHGPPGC(UniMod:4)GK3	1880.5		4034.35		1582.71	3355.8		3011.64	3489.32	3860.8	3721.13	4229.07	3405.28
Q14534	Q14534	ERG1_HUMAN	SQLE	Squalene monooxygenase	1	GVLLLGDAYNMR	GVLLLGDAYNMR	2	GVLLLGDAYNMR2			34.5353		260.338	1743.65		773.12		125.696	874.346		446.994
Q9NRK6	Q9NRK6	ABCBA_HUMAN	ABCB10	ATP-binding cassette sub-family B member 10, mitochondrial	1	GVLLSGGQK	GVLLSGGQK	2	GVLLSGGQK2	7758.79		7521.13		6699.52	6819.13		7131.75	8976.3	7371.19	8997.04	7328.02	5909.54
P51532	P51532	SMCA4_HUMAN	SMARCA4	Transcription activator BRG1	1	GVLLTDGSEK	GVLLTDGSEK	2	GVLLTDGSEK2	3432.52		4209.85		3935.06	3691.93		2774.68	3052.04	2658.61	2784.82	2973.03	3966.7
Q9BVQ7	Q9BVQ7	SPA5L_HUMAN	SPATA5L1	Ribosome biogenesis protein SPATA5L1	1	GVLLYGPPGCAK	GVLLYGPPGC(UniMod:4)AK	2	GVLLYGPPGC(UniMod:4)AK2	2922.84		1352.85		1639.47	1489.97		2520.45	1869.08	1424.63	2255.21	3521.16	2227.07
Q8NBU5	Q8NBU5	ATAD1_HUMAN	ATAD1	Outer mitochondrial transmembrane helix translocase	1	GVLLYGPPGCGK	GVLLYGPPGC(UniMod:4)GK	2	GVLLYGPPGC(UniMod:4)GK2	35011.7		42050.9		30060	29390.4	5310.67	35745.7	40140.1	38196.1	30035.5	42569.3	36974.8
Q8NB90	Q8NB90	SPAT5_HUMAN	SPATA5	Ribosome biogenesis protein SPATA5	1	GVLLYGPPGCSK	GVLLYGPPGC(UniMod:4)SK	2	GVLLYGPPGC(UniMod:4)SK2	3394.09		3238.07		2445.98	3183.28		2721.5	2152.66	3156.52	3244.13	4117.3	3525.33
Q8NB90	P62195;Q8NB90	SPAT5_HUMAN	SPATA5	Ribosome biogenesis protein SPATA5	0	GVLLYGPPGTGK	GVLLYGPPGTGK	2	GVLLYGPPGTGK2	6303.03		7307.84		5907.33	5217.23		7177.89	6359.64	7014.18	5385.32	6648.41	6624
Q8TEQ6	Q8TEQ6	GEMI5_HUMAN	GEMIN5	Gem-associated protein 5	1	GVLQTAAER	GVLQTAAER	2	GVLQTAAER2	4319.26		4418.8		4734.61	5344.13		4136.97	3749.47	5205.55	5519.7	5620.45	5735.54
Q92547	Q92547	TOPB1_HUMAN	TOPBP1	DNA topoisomerase 2-binding protein 1	1	GVLTQTLEMR	GVLTQTLEMR	2	GVLTQTLEMR2						559.923
Q9Y6X2	Q9Y6X2	PIAS3_HUMAN	PIAS3	E3 SUMO-protein ligase PIAS3	1	GVLTSGHQPSSVLR	GVLTSGHQPSSVLR	3	GVLTSGHQPSSVLR3			505.757			749.065		550.178			817.71		654.757
Q8WWH5	Q8WWH5	TRUB1_HUMAN	TRUB1	Pseudouridylate synthase TRUB1	1	GVLVVGIGSGTK	GVLVVGIGSGTK	2	GVLVVGIGSGTK2	513.575		893.684			862.318				1315.76	577.046	410.291	803.206
Q9H936	Q9H936	GHC1_HUMAN	SLC25A22	Mitochondrial glutamate carrier 1	1	GVNEDTYSGILDCAR	GVNEDTYSGILDC(UniMod:4)AR	2	GVNEDTYSGILDC(UniMod:4)AR2						529.785		753.866			353.049
P46087	P46087	NOP2_HUMAN	NOP2	Probable 28S rRNA (cytosine(4447)-C(5))-methyltransferase	1	GVNLDPLGK	GVNLDPLGK	2	GVNLDPLGK2	2473.09					1619.73		1582.05	1871.47	2074.78			1875.88
Q15738	Q15738	NSDHL_HUMAN	NSDHL	Sterol-4-alpha-carboxylate 3-dehydrogenase, decarboxylating	1	GVNTVFHCASPPPSSNNK	GVNTVFHC(UniMod:4)ASPPPSSNNK	3	GVNTVFHC(UniMod:4)ASPPPSSNNK3	1401.44		1812.96		795.883	1915.43		2520.71	590.794	1018.56	1681.15	1770.26	1718.76
Q9UKV3	Q9UKV3	ACINU_HUMAN	ACIN1	Apoptotic chromatin condensation inducer in the nucleus	1	GVPAGNSDTEGGQPGR	GVPAGNSDTEGGQPGR	2	GVPAGNSDTEGGQPGR2	2765		1684.21		3156.57	2437.99		1937.08	3201		1928.44		1841.86
Q8WV74	Q8WV74	NUDT8_HUMAN	NUDT8	Mitochondrial coenzyme A diphosphatase NUDT8	1	GVPALLYTLR	GVPALLYTLR	2	GVPALLYTLR2	241.85					464.704		357.628	284.518		750.483		290.791
Q14781	Q14781	CBX2_HUMAN	CBX2	Chromobox protein homolog 2	1	GVPATNPAPGK	GVPATNPAPGK	2	GVPATNPAPGK2	3552.79		2878.07		2327.84	2671.03	3727.52	3018.11	3366.25	3113.78	2257.05	3005.44	2540.07
Q96I24	Q96I24	FUBP3_HUMAN	FUBP3	Far upstream element-binding protein 3	1	GVPQQIEVAR	GVPQQIEVAR	2	GVPQQIEVAR2	25298.7		25203.1		21170	22176.6	24330	19440.5	21868.1	23227.3	18655.7	22065.3	21361.2
Q9Y666	Q9Y666	S12A7_HUMAN	SLC12A7	Solute carrier family 12 member 7	1	GVPSVPVAEESR	GVPSVPVAEESR	2	GVPSVPVAEESR2	1578.89		1645.34		1115.3	1085.78		938.871	1693.71	1550.76	1102.05	1132.35	1769.29
P11586	P11586	C1TC_HUMAN	MTHFD1	C-1-tetrahydrofolate synthase, cytoplasmic	1	GVPTGFILPIR	GVPTGFILPIR	2	GVPTGFILPIR2			355.652			800.607		1757.53		727.075	1113.82		650.229
Q15424	Q15424	SAFB1_HUMAN	SAFB	Scaffold attachment factor B1	1	GVPVISVK	GVPVISVK	2	GVPVISVK2	4780.6		4969.23		6822.4	4244.35	14657.5	5594.63	7488.15	5892.49	4643.89	5746.25	5044.64
Q5VT66	Q5VT66;Q969Z3	MARC1_HUMAN	MTARC1	Mitochondrial amidoxime-reducing component 1	0	GVPVSEAECTAMGLR	GVPVSEAEC(UniMod:4)TAMGLR	2	GVPVSEAEC(UniMod:4)TAMGLR2						5790.6		4995.34			2712.34		355.75
O00116	O00116	ADAS_HUMAN	AGPS	Alkyldihydroxyacetonephosphate synthase, peroxisomal	1	GVQFAPFSTCR	GVQFAPFSTC(UniMod:4)R	2	GVQFAPFSTC(UniMod:4)R2	1940.38		3140.18		1721.38	1752.41		4448.11		2296.68	1570.19	2328.31	2226.58
Q5JTZ9	Q5JTZ9	SYAM_HUMAN	AARS2	Alanine--tRNA ligase, mitochondrial	1	GVQLDSAGLER	GVQLDSAGLER	2	GVQLDSAGLER2	4169.93		3692.5		2686.4	3129.12		4412.64	3490.33	4161.52	4778.55	3149.31	3769.36
P48444	P48444	COPD_HUMAN	ARCN1	Coatomer subunit delta	1	GVQLQTHPNVDKK	GVQLQTHPNVDKK	3	GVQLQTHPNVDKK3	644.447		567.705		1301.77	436.255		1212.43	575.37	1583.23	815.283		862.608
Q9UBV2	Q9UBV2	SE1L1_HUMAN	SEL1L	Protein sel-1 homolog 1	1	GVQVNYDLALK	GVQVNYDLALK	2	GVQVNYDLALK2	327.201					554.769
P13639	P13639	EF2_HUMAN	EEF2	Elongation factor 2	1	GVQYLNEIK	GVQYLNEIK	2	GVQYLNEIK2	2628.04		2005		4339.43	4377.14		2626.12	3002.66	2745.19	5519.05	4502.29	5409.15
P22570	P22570	ADRO_HUMAN	FDXR	NADPH:adrenodoxin oxidoreductase, mitochondrial	1	GVRPVSFSDWEK	GVRPVSFSDWEK	3	GVRPVSFSDWEK3						587.578					998.617		471.971
Q9Y606	Q9Y606	PUS1_HUMAN	PUS1	Pseudouridylate synthase 1 homolog	1	GVSAAGQVVSLK	GVSAAGQVVSLK	2	GVSAAGQVVSLK2	489.246				445.513	353.778			175.368				269.756
Q2TAY7	Q2TAY7	SMU1_HUMAN	SMU1	WD40 repeat-containing protein SMU1	1	GVTCLSFSK	GVTC(UniMod:4)LSFSK	2	GVTC(UniMod:4)LSFSK2	1304.56		1493.9			1198.29	2882.73	1641.22	1192.27	1194.41	975.517	1913.74	958.688
Q6PK18	Q6PK18	OGFD3_HUMAN	OGFOD3	2-oxoglutarate and iron-dependent oxygenase domain-containing protein 3	1	GVTDVVITR	GVTDVVITR	2	GVTDVVITR2	5935.22		6408		6546.26	5698.29	5194.1	5428.01	5506.69	6666.07	6465.95	5636.74	5080.56
Q9NR30	Q9NR30	DDX21_HUMAN	DDX21	Nucleolar RNA helicase 2	1	GVTFLFPIQAK	GVTFLFPIQAK	2	GVTFLFPIQAK2	606.652		1709.33		1436.77	1909.32		3609.41		1554.81	4140.13	1026.19	1896.47
P05165	P05165	PCCA_HUMAN	PCCA	Propionyl-CoA carboxylase alpha chain, mitochondrial	1	GVTHNIALLR	GVTHNIALLR	2	GVTHNIALLR2	5977.32		22634.5		24226.8	16441.8	9841.43	25296.9	10830.6	18823.4	22184.7	26008.6	20831.4
P05165	P05165	PCCA_HUMAN	PCCA	Propionyl-CoA carboxylase alpha chain, mitochondrial	1	GVTHNIALLR	GVTHNIALLR	3	GVTHNIALLR3	9564.6		31245.1		34908.1	14726.8		13036.3	15232.9	35276.1	11727.9	33620.7	17375.5
Q9P0M6	Q9P0M6	H2AW_HUMAN	MACROH2A2	Core histone macro-H2A.2	1	GVTIASGGVLPR	GVTIASGGVLPR	2	GVTIASGGVLPR2	943.384		1640.02		940.222	748.545	6700.57	296.752	631.068	1242.77	432.011	814.785	538.544
P32969	P32969	RL9_HUMAN	RPL9P9	60S ribosomal protein L9	1	GVTLGFR	GVTLGFR	2	GVTLGFR2	27293.2		33373.7		34976.7	25697.6	34096.2	25887.4	27384.2	36849.6	19488.7	28405.9	29470.8
Q9Y450	Q9Y450	HBS1L_HUMAN	HBS1L	HBS1-like protein	1	GVTMDVGMTK	GVTMDVGMTK	2	GVTMDVGMTK2			844.507		1350.89	1443.54					1170.58		1064.64
Q86YH6	Q86YH6	DLP1_HUMAN	PDSS2	All trans-polyprenyl-diphosphate synthase PDSS2	1	GVTSAIDLCR	GVTSAIDLC(UniMod:4)R	2	GVTSAIDLC(UniMod:4)R2					699.844			614.472	526.731		501.721	377.555	633.389
O95470	O95470	SGPL1_HUMAN	SGPL1	Sphingosine-1-phosphate lyase 1	1	GVTSISADTHK	GVTSISADTHK	2	GVTSISADTHK2	3419.64		2320.86		3354.38	2852.99	3265.96	2332.74	3433.27	2107.72	2341.75	2837.35	2379.02
O95470	O95470	SGPL1_HUMAN	SGPL1	Sphingosine-1-phosphate lyase 1	1	GVTSISADTHK	GVTSISADTHK	3	GVTSISADTHK3	4286.11		4153.74		4639.13	3774.05		3374.35	5107.49	3016.56	4669.88	3941.65	3634.91
Q9NP80	Q9NP80	PLPL8_HUMAN	PNPLA8	Calcium-independent phospholipase A2-gamma	1	GVVALQTLR	GVVALQTLR	2	GVVALQTLR2	3264.48		3573.4		4822.17	2886.5	4675.9	2747.04	3661.53	3656.08	3741.73	3772.81	3683.42
P25205	P25205	MCM3_HUMAN	MCM3	DNA replication licensing factor MCM3	1	GVVCIDEFDK	GVVC(UniMod:4)IDEFDK	2	GVVC(UniMod:4)IDEFDK2						620.06		595.294		400.46	1036.68	578.637	632.245
P14625	P14625	ENPL_HUMAN	HSP90B1	Endoplasmin	1	GVVDSDDLPLNVSR	GVVDSDDLPLNVSR	2	GVVDSDDLPLNVSR2	13825.6		14865.9		4825.26	36794.6		48133.8	2971.17	5805.35	32167.2	3037.89	11759
Q12931	Q12931	TRAP1_HUMAN	TRAP1	Heat shock protein 75 kDa, mitochondrial	1	GVVDSEDIPLNLSR	GVVDSEDIPLNLSR	2	GVVDSEDIPLNLSR2	4640.1		6441.04		1642.21	15437.3		23945.5	4016.9	1626.32	6941.96	1614.79	5145.02
P50454	P50454	SERPH_HUMAN	SERPINH1	Serpin H1	1	GVVEVTHDLQK	GVVEVTHDLQK	2	GVVEVTHDLQK2	7573.79		9435.69		7965.6	6512.09	3102.22	9904.62	6085.42	10828.3	10334.8	12334.5	10769
P50454	P50454	SERPH_HUMAN	SERPINH1	Serpin H1	1	GVVEVTHDLQK	GVVEVTHDLQK	3	GVVEVTHDLQK3			980.593		1565.1	588.532		803.708	1167.41	656.187	1193.26	700.301	1146.58
Q9UMX5	Q9UMX5	NENF_HUMAN	NENF	Neudesin	1	GVVFDVTSGK	GVVFDVTSGK	2	GVVFDVTSGK2	7284.96		7131.41	33258.3	8775.51	9080.06	9764.9	7928.24	6583.58	7688.05	9766.01	9095.1	7385.35
Q5JRX3	Q5JRX3	PREP_HUMAN	PITRM1	Presequence protease, mitochondrial	1	GVVFNEMK	GVVFNEMK	2	GVVFNEMK2	15654.8		5011.72		17458.2	15755		11323.5	14250.6	13035.3	17649.3	8504.5	6779.45
Q709C8	Q709C8	VP13C_HUMAN	VPS13C	Intermembrane lipid transfer protein VPS13C	1	GVVGGVTGIITKPVEGAK	GVVGGVTGIITKPVEGAK	3	GVVGGVTGIITKPVEGAK3						503.302		595.639			442.201		198.607
O15235	O15235	RT12_HUMAN	MRPS12	28S ribosomal protein S12, mitochondrial	1	GVVLCTFTR	GVVLC(UniMod:4)TFTR	2	GVVLC(UniMod:4)TFTR2	820.215		1158.11		772.147	1152.86		2786.19	1866.79	1561.08	955.806	2126.61	1295.78
Q9Y2S7	Q9Y2S7	PDIP2_HUMAN	POLDIP2	Polymerase delta-interacting protein 2	1	GVVLFPWQAR	GVVLFPWQAR	2	GVVLFPWQAR2					1432.37	2378.57		1555.61		1006.49	2357.33		1211.73
P18031	P18031	PTN1_HUMAN	PTPN1	Tyrosine-protein phosphatase non-receptor type 1	1	GVVMLNR	GVVMLNR	2	GVVMLNR2	15288.9		6736.37		12269.3	19157.7		11296.9	17722.9	24807.7	19245.4	13083.9	12802.8
A0AVF1	A0AVF1	IFT56_HUMAN	TTC26	Intraflagellar transport protein 56	1	GVVNAALGQEMGSR	GVVNAALGQEMGSR	2	GVVNAALGQEMGSR2			74.3009			562.793							171.249
Q9NRX5	Q9NRX5	SERC1_HUMAN	SERINC1	Serine incorporator 1	1	GVVPCNILVGYK	GVVPC(UniMod:4)NILVGYK	2	GVVPC(UniMod:4)NILVGYK2						600.776		1106.59			637.676	179.1	290.705
Q7Z2W4	Q7Z2W4	ZCCHV_HUMAN	ZC3HAV1	Zinc finger CCCH-type antiviral protein 1	1	GVVPFQAGSR	GVVPFQAGSR	2	GVVPFQAGSR2	6922.8		8304.19		5893.37	5309.59		7736.53	7189.33	9240.21	3979.02	8735.67	6977.43
Q03701	Q03701	CEBPZ_HUMAN	CEBPZ	CCAAT/enhancer-binding protein zeta	1	GVVSGEVER	GVVSGEVER	2	GVVSGEVER2	7813.77		9326.64		7269.46	7946.38	11843.3	7233.29	6784.91	7861.1	7414.71	7413.41	8030.54
Q8N3U4	Q8N3U4	STAG2_HUMAN	STAG2	Cohesin subunit SA-2	1	GVVTAEMFR	GVVTAEMFR	2	GVVTAEMFR2	1404.84				1517.86	1596.63		1135.74	716.231	2161.24	1828.67	1513.34	943.355
P07197	P07197	NFM_HUMAN	NEFM	Neurofilament medium polypeptide	1	GVVTNGLDLSPADEK	GVVTNGLDLSPADEK	2	GVVTNGLDLSPADEK2	584.915		735.35		355.946			875.012			873.802	670.457	383.624
P46779	P46779	RL28_HUMAN	RPL28	60S ribosomal protein L28	1	GVVVVIK	GVVVVIK	2	GVVVVIK2	5376.77		6958.6		6216.28	6549.76	8317.58	7858.49	6131.1	8083.54	7217.11	8952.86	5525.88
Q96MU7	Q96MU7	YTDC1_HUMAN	YTHDC1	YTH domain-containing protein 1	1	GVWSTLPVNEK	GVWSTLPVNEK	2	GVWSTLPVNEK2						883.308		394.094		394.001	378.341		392.663
Q16891	Q16891	MIC60_HUMAN	IMMT	MICOS complex subunit MIC60	1	GVYSEETLR	GVYSEETLR	2	GVYSEETLR2	60051.4		66975.3		67508.6	60131.6	23977.8	82088.2	70024.5	71945.2	70519	76247.8	66867.7
Q6UXV4	Q6UXV4	MIC27_HUMAN	APOOL	MICOS complex subunit MIC27	1	GVYVFVK	GVYVFVK	2	GVYVFVK2					1207.94	913.558		871.42			1195.22		1150.75
O75643	O75643	U520_HUMAN	SNRNP200	U5 small nuclear ribonucleoprotein 200 kDa helicase	1	GWAQLTDK	GWAQLTDK	2	GWAQLTDK2	2955.28		1157.52		3499.18	3225.67		1631.8	2149.88	2731.26	3539.53		1822.34
Q9Y6I9	Q9Y6I9	TX264_HUMAN	TEX264	Testis-expressed protein 264	1	GWDDGDTR	GWDDGDTR	2	GWDDGDTR2	4292.33				5374.75	4450.32		2285.28	4508.67	2866.01	4001.79		1770.95
Q14204	Q14204	DYHC1_HUMAN	DYNC1H1	Cytoplasmic dynein 1 heavy chain 1	1	GWDDLFNK	GWDDLFNK	2	GWDDLFNK2						482.012		204.479		407.374	605.878		367.184
Q8N2K0	Q8N2K0	ABD12_HUMAN	ABHD12	Lysophosphatidylserine lipase ABHD12	1	GWGDSVGTPSER	GWGDSVGTPSER	2	GWGDSVGTPSER2	2352.75		1186.2		2048.47	3443.24		2374.46		2613.34	3528.35	2339.61	2243.06
Q7L2E3	Q7L2E3	DHX30_HUMAN	DHX30	ATP-dependent RNA helicase DHX30	1	GWGLLGPR	GWGLLGPR	2	GWGLLGPR2			1080.61		4664.53	3210.31	5525.87	2567.94	2726.59	4469.2	2945.19	2175.72	1740.7
P27544	P27544	CERS1_HUMAN	CERS1	Ceramide synthase 1	1	GWGSALAAAR	GWGSALAAAR	2	GWGSALAAAR2			2997.04		2579	3567.73	3065.63	2580.13		3215.13	3059.75	2113.27	2578.15
Q8IWC1	Q8IWC1	MA7D3_HUMAN	MAP7D3	MAP7 domain-containing protein 3	1	GWLDQEDQEAPLQK	GWLDQEDQEAPLQK	2	GWLDQEDQEAPLQK2						306.506		185.009
Q6W2J9	Q6W2J9	BCOR_HUMAN	BCOR	BCL-6 corepressor	1	GWLNIVR	GWLNIVR	2	GWLNIVR2			967.616		1799.56	1416.06		1102.86		2318.05	1479.89	774.732	756.165
O94898	O94898	LRIG2_HUMAN	LRIG2	Leucine-rich repeats and immunoglobulin-like domains protein 2	1	GWLYGLR	GWLYGLR	2	GWLYGLR2					2094.65	2416.62		1242.29		1462.74	1147.79		1214.26
P28331	P28331	NDUS1_HUMAN	NDUFS1	NADH-ubiquinone oxidoreductase 75 kDa subunit, mitochondrial	1	GWNILTNSEK	GWNILTNSEK	2	GWNILTNSEK2			478.353		840.05
Q96SI9	Q96SI9	STRBP_HUMAN	STRBP	Spermatid perinuclear RNA-binding protein	1	GWPLELICEK	GWPLELIC(UniMod:4)EK	2	GWPLELIC(UniMod:4)EK2	318.864					796.864		386.642			745.218
Q9UIG0	Q9UIG0	BAZ1B_HUMAN	BAZ1B	Tyrosine-protein kinase BAZ1B	1	GWVHDSIDYR	GWVHDSIDYR	3	GWVHDSIDYR3			634.997		673.042	1130.16		670.7	571.283		1729.44		825.682
P04920	P04920	B3A2_HUMAN	SLC4A2	Anion exchange protein 2	1	GWVINPLGEK	GWVINPLGEK	2	GWVINPLGEK2	674.2		524.138		1028.31	1070.77		636.455		830.341	937.485		535.14
P08621	P08621	RU17_HUMAN	SNRNP70	U1 small nuclear ribonucleoprotein 70 kDa	1	GYAFIEYEHER	GYAFIEYEHER	3	GYAFIEYEHER3			463.208			1016.44		630.054			777.882		509.186
Q9UKM9	Q9UKM9	RALY_HUMAN	RALY	RNA-binding protein Raly	1	GYAFVQYSNER	GYAFVQYSNER	2	GYAFVQYSNER2			438.468			690.971		1015.25		236.881	741.332		444.173
P62995	P62995	TRA2B_HUMAN	TRA2B	Transformer-2 protein homolog beta	1	GYDDRDYYSR	GYDDRDYYSR	3	GYDDRDYYSR3	3167.33		4765.02		2167.64	4351.7	7141.8	4639.96	2795.82	3948.9	2476.96	3222.45	4194.89
P10321	P10321	HLAC_HUMAN	HLA-C	HLA class I histocompatibility antigen, C alpha chain	1	GYDQSAYDGK	GYDQSAYDGK	2	GYDQSAYDGK2	2365.66		2533.33		2885.75	4292.66		1352.71	2061.22	1295.28	3229.51	1833.24	3020.65
P11388	P11388	TOP2A_HUMAN	TOP2A	DNA topoisomerase 2-alpha	1	GYDSDPVK	GYDSDPVK	2	GYDSDPVK2				82361.2		4642.52			6091.49	3271.31	3731.23	4257.18	3222.34
P60842	P60842;Q14240	IF4A1_HUMAN	EIF4A1	Eukaryotic initiation factor 4A-I	0	GYDVIAQAQSGTGK	GYDVIAQAQSGTGK	2	GYDVIAQAQSGTGK2	5239.94		5659.45		3309.3	8433.36		9096.78	2717.17	6428.78	8967.47	5378.85	10968.9
O14656	O14656	TOR1A_HUMAN	TOR1A	Torsin-1A	1	GYEIDEDIVSR	GYEIDEDIVSR	2	GYEIDEDIVSR2	1078.34		1007.38		398.946	1942.94		1340.83		406.959	1201.56	359.12	1216.22
O60716	O60716	CTND1_HUMAN	CTNND1	Catenin delta-1	1	GYELLFQPEVVR	GYELLFQPEVVR	2	GYELLFQPEVVR2	16.2135		124.878		254.155	614.889		782.327		156.232	323.582		172.53
P13747	P13747	HLAE_HUMAN	HLA-E	HLA class I histocompatibility antigen, alpha chain E	1	GYEQFAYDGK	GYEQFAYDGK	2	GYEQFAYDGK2	999.961		993.185		1138.99	1559.63		818.248			877.707		635.953
Q00839	Q00839	HNRPU_HUMAN	HNRNPU	Heterogeneous nuclear ribonucleoprotein U	1	GYFEYIEENK	GYFEYIEENK	2	GYFEYIEENK2	1368.43		3481.18		2693.4	27390.1	3149.99	16324.6		2063.05	16393.3	1680.56	8843.36
Q9UBM7	Q9UBM7	DHCR7_HUMAN	DHCR7	7-dehydrocholesterol reductase	1	GYFFPTSAR	GYFFPTSAR	2	GYFFPTSAR2	39824.3		102053		79608.7	75649.2	18716.1	62853.2	42747.3	73379.2	53769.8	66539	69928.2
Q9UJ83	Q9UJ83	HACL1_HUMAN	HACL1	2-hydroxyacyl-CoA lyase 1	1	GYFVQTPEELQK	GYFVQTPEELQK	2	GYFVQTPEELQK2	327.094		790.448			2361.99		2318.62		464.884	2000.59	326.657	1358
Q8IUS5	Q8IUS5	EPHX4_HUMAN	EPHX4	Epoxide hydrolase 4	1	GYGETDAPIHR	GYGETDAPIHR	2	GYGETDAPIHR2						508.889						465.694
Q8IUS5	Q8IUS5	EPHX4_HUMAN	EPHX4	Epoxide hydrolase 4	1	GYGETDAPIHR	GYGETDAPIHR	3	GYGETDAPIHR3	491.419		1043.43			786.116		729.383	1015.18	607.844	664.166		855.555
Q8IY67	Q8IY67	RAVR1_HUMAN	RAVER1	Ribonucleoprotein PTB-binding 1	1	GYGFAEYMK	GYGFAEYMK	2	GYGFAEYMK2					638.772	781.27		936.287		757.371			450.355
P21796	P21796	VDAC1_HUMAN	VDAC1	Voltage-dependent anion-selective channel protein 1	1	GYGFGLIK	GYGFGLIK	2	GYGFGLIK2	41601		106456		105935	74461.5	51645.7	100286	42338.5	100100	93357.2	106676	97222.5
Q9Y277	Q9Y277	VDAC3_HUMAN	VDAC3	Voltage-dependent anion-selective channel protein 3	1	GYGFGMVK	GYGFGMVK	2	GYGFGMVK2	86754.2		48112.7		97641.4	125990	19630.4	100665	99214.3	107904	113848	67050.7	58014.1
Q9UHX1	Q9UHX1	PUF60_HUMAN	PUF60	Poly(U)-binding-splicing factor PUF60	1	GYGFIEYEK	GYGFIEYEK	2	GYGFIEYEK2			1234.91		949.217	1159.41		1415.87		1154.07	1264.5	1324.66	1281.5
P29558	P29558;Q6XE24	RBMS1_HUMAN	RBMS1	RNA-binding motif, single-stranded-interacting protein 1	0	GYGFVDFDSPAAAQK	GYGFVDFDSPAAAQK	2	GYGFVDFDSPAAAQK2						37.0407		190.586			42.309
Q01085	Q01085	TIAR_HUMAN	TIAL1	Nucleolysin TIAR	1	GYGFVSFYNK	GYGFVSFYNK	2	GYGFVSFYNK2						476.884		370.151			263.684
P78536	P78536	ADA17_HUMAN	ADAM17	Disintegrin and metalloproteinase domain-containing protein 17	1	GYGIQIEQIR	GYGIQIEQIR	2	GYGIQIEQIR2			1583.33		1175.89	2095.63		1983.98		768.606	1271.62	572.911	1255.84
P78527	P78527	PRKDC_HUMAN	PRKDC	DNA-dependent protein kinase catalytic subunit	1	GYGLFAGPCK	GYGLFAGPC(UniMod:4)K	2	GYGLFAGPC(UniMod:4)K2	5160.86		5248.83		5248.49	5093.95		7761.3	4125.52	5323.9	5795.52	6619.96	6361.71
O14734	O14734	ACOT8_HUMAN	ACOT8	Acyl-coenzyme A thioesterase 8	1	GYIGEGDMK	GYIGEGDMK	2	GYIGEGDMK2	15278.3		7911.68		13344.6	14464.9	2926.29	11640.6	13295.6	11481.2	15455.7	8948.04	8819.24
Q9H0R6	Q9H0R6	GATA_HUMAN	QRSL1	Glutamyl-tRNA(Gln) amidotransferase subunit A, mitochondrial	1	GYIPPYNATVVQK	GYIPPYNATVVQK	2	GYIPPYNATVVQK2	1040.12					2012.24		2180.98	120.05	536.158	2514.88		1348.06
P33527	P33527	MRP1_HUMAN	ABCC1	Multidrug resistance-associated protein 1	1	GYIQMTPLNK	GYIQMTPLNK	2	GYIQMTPLNK2	680.333		652.01		881.353	946.17		799.541	623.658		707.217	780.347
P10809	P10809	CH60_HUMAN	HSPD1	60 kDa heat shock protein, mitochondrial	1	GYISPYFINTSK	GYISPYFINTSK	2	GYISPYFINTSK2	2723.29		7285.57	11766.1	2508.34	10216.4		15590.5	761.506	4366.42	9580.19	2967.53	8167.36
P11413	P11413	G6PD_HUMAN	G6PD	Glucose-6-phosphate 1-dehydrogenase	1	GYLDDPTVPR	GYLDDPTVPR	2	GYLDDPTVPR2	1700.46		2276.3		1256.19	1379.88		1455.41	797.848	1750.02	1585.03	1175.93	2605.78
P25705	P25705	ATPA_HUMAN	ATP5F1A	ATP synthase subunit alpha, mitochondrial	1	GYLDKLEPSK	GYLDKLEPSK	2	GYLDKLEPSK2			2325.51		2354.22	1695.16		3335.14	1006.62	2295.22	2652.98	2969.38	2763.47
P25705	P25705	ATPA_HUMAN	ATP5F1A	ATP synthase subunit alpha, mitochondrial	1	GYLDKLEPSK	GYLDKLEPSK	3	GYLDKLEPSK3	1666.55		3377.14		4584.68	4100.44		5818.35	1823.72	5233.65	4288.62	4710.87	5625.99
Q9H497	Q9H497	TOR3A_HUMAN	TOR3A	Torsin-3A	1	GYLETPQPEK	GYLETPQPEK	2	GYLETPQPEK2	11294.1		9303.15		8035.57	10377	4523.71	8714.19	6695.91	8079.82	7683.79	9722.92	7733.91
P40926	P40926	MDHM_HUMAN	MDH2	Malate dehydrogenase, mitochondrial	1	GYLGPEQLPDCLK	GYLGPEQLPDC(UniMod:4)LK	2	GYLGPEQLPDC(UniMod:4)LK2						1624.95		2320.1			830.827		283.097
Q86VP6	Q86VP6	CAND1_HUMAN	CAND1	Cullin-associated NEDD8-dissociated protein 1	1	GYLISGSSYAR	GYLISGSSYAR	2	GYLISGSSYAR2	594.386		1207.34		1181.94	1800.61		1360.1	508.255	1394.79	2845.73	1680.57	3147.65
Q9Y276	Q9Y276	BCS1_HUMAN	BCS1L	Mitochondrial chaperone BCS1	1	GYLLYGPPGCGK	GYLLYGPPGC(UniMod:4)GK	2	GYLLYGPPGC(UniMod:4)GK2					31552.9	30402.5		40720.9		39464.1	35408.7
Q6P2Q9	Q6P2Q9	PRP8_HUMAN	PRPF8	Pre-mRNA-processing-splicing factor 8	1	GYLPSHYER	GYLPSHYER	2	GYLPSHYER2			1174.21			866.919		1243.15		646.586		1102.4	670.829
P10398	P10398;P15056	ARAF_HUMAN	ARAF	Serine/threonine-protein kinase A-Raf	0	GYLSPDLSK	GYLSPDLSK	2	GYLSPDLSK2					1501.78	1126.39		1470.35		1631.55	1121.05	1273.87
Q92896	Q92896	GSLG1_HUMAN	GLG1	Golgi apparatus protein 1	1	GYMVSCLVDHR	GYMVSC(UniMod:4)LVDHR	2	GYMVSC(UniMod:4)LVDHR2					688.051	1172.88		1151.86		449.583	1418.97	698.57	647.31
Q9BQA9	Q9BQA9	CYBC1_HUMAN	CYBC1	Cytochrome b-245 chaperone 1	1	GYMVVLR	GYMVVLR	2	GYMVVLR2	2998.24				3102.47	2965.11		1789.38	2561.8		2328.14	2762.87	1406.6
O95239	O95239;Q2VIQ3	KIF4A_HUMAN	KIF4A	Chromosome-associated kinesin KIF4A	0	GYNATVLAYGQTGSGK	GYNATVLAYGQTGSGK	2	GYNATVLAYGQTGSGK2			153.95		304.853	472.712		531.189		88.0223	400.969		369.385
O75976	O75976	CBPD_HUMAN	CPD	Carboxypeptidase D	1	GYNPVTK	GYNPVTK	2	GYNPVTK2	4919.09		3702.3		2057.07	2982.99		4316.7	2820.3	3528.15	2891.88		3377.89
P53621	P53621	COPA_HUMAN	COPA	Coatomer subunit alpha	1	GYPEVALHFVK	GYPEVALHFVK	2	GYPEVALHFVK2						724.084		283.177			693.301		416.059
P43243	P43243	MATR3_HUMAN	MATR3	Matrin-3	1	GYPHLCSICDLPVHSNK	GYPHLC(UniMod:4)SIC(UniMod:4)DLPVHSNK	3	GYPHLC(UniMod:4)SIC(UniMod:4)DLPVHSNK3						2008.93		2208.49			1564.14		371.51
P43243	P43243	MATR3_HUMAN	MATR3	Matrin-3	1	GYPHLCSICDLPVHSNK	GYPHLC(UniMod:4)SIC(UniMod:4)DLPVHSNK	4	GYPHLC(UniMod:4)SIC(UniMod:4)DLPVHSNK4						1069.21		813.5			736.162		526.346
O75475	O75475;P51858;Q7Z4V5;Q9Y3E1	PSIP1_HUMAN	PSIP1	PC4 and SFRS1-interacting protein	0	GYPHWPAR	GYPHWPAR	3	GYPHWPAR3					1017.57	863.132							635.92
Q8NBS9	Q8NBS9	TXND5_HUMAN	TXNDC5	Thioredoxin domain-containing protein 5	1	GYPTLLLFR	GYPTLLLFR	2	GYPTLLLFR2			229.774			1080.12		911.387			589.666		573.153
P60709;P63261	P60709;P63261	ACTB_HUMAN;ACTG_HUMAN	ACTB;ACTG1	Actin, cytoplasmic 1	0	GYSFTTTAER	GYSFTTTAER	2	GYSFTTTAER2	207470		371838		447244	440802	254687	490510	251180	420680	419597	451952	448695
P62736;P63267	P62736;P63267;P68032;P68133	ACTA_HUMAN;ACTH_HUMAN	ACTA2;ACTG2	Actin, aortic smooth muscle	0	GYSFVTTAER	GYSFVTTAER	2	GYSFVTTAER2			1647.92		1720.86	976.427		2070.35		2256	2067.51	1971.49	1815.54
Q8TEY7	Q8TEY7	UBP33_HUMAN	USP33	Ubiquitin carboxyl-terminal hydrolase 33	1	GYSQQDAQEFLR	GYSQQDAQEFLR	2	GYSQQDAQEFLR2	338.651		981.963		270.585	1544.19		2691.18		279.6	1253.79		959.237
P17844	P17844	DDX5_HUMAN	DDX5	Probable ATP-dependent RNA helicase DDX5	1	GYSSLLK	GYSSLLK	2	GYSSLLK2	9855.91		12566.4		13528.3	11834.9		12544.4	14658.5	12754	12136.9	13125.5	12193.4
Q9NXW2	Q9NXW2	DJB12_HUMAN	DNAJB12	DnaJ homolog subfamily B member 12	1	GYTAEQVAAVK	GYTAEQVAAVK	2	GYTAEQVAAVK2	5744.44		6595.61		5708.25	6694.17	4804.2	6862.32	6243.58	5706.56	6380.62	6007.45	6383.35
Q13573	Q13573	SNW1_HUMAN	SNW1	SNW domain-containing protein 1	1	GYTIPLDKR	GYTIPLDKR	2	GYTIPLDKR2	524.946		784.953		803.391	672.632		1340.74			761.173	799.089	1139.38
Q13573	Q13573	SNW1_HUMAN	SNW1	SNW domain-containing protein 1	1	GYTIPLDKR	GYTIPLDKR	3	GYTIPLDKR3			907.54		814.509	1314.78		1420.31		1488.02	628.802		1216.54
Q6ZRS2	Q6ZRS2	SRCAP_HUMAN	SRCAP	Helicase SRCAP	1	GYTLATTQVK	GYTLATTQVK	2	GYTLATTQVK2	626.225		446.557		1077.96	736.074		984.639	842.764	988.109	1111.93		966.003
P35556	P35556	FBN2_HUMAN	FBN2	Fibrillin-2	1	GYVLQEDGK	GYVLQEDGK	2	GYVLQEDGK2	1650.86		1568.81		1448.01	1532.23		1105.03			597.347
P35914	P35914	HMGCL_HUMAN	HMGCL	Hydroxymethylglutaryl-CoA lyase, mitochondrial	1	GYVSCALGCPYEGK	GYVSC(UniMod:4)ALGC(UniMod:4)PYEGK	2	GYVSC(UniMod:4)ALGC(UniMod:4)PYEGK2						119.99		203.977			177.871		76.8285
P35556	P35556	FBN2_HUMAN	FBN2	Fibrillin-2	1	GYVTSTDGSR	GYVTSTDGSR	2	GYVTSTDGSR2			1438.89						1468.37		787.686
Q14165	Q14165	MLEC_HUMAN	MLEC	Malectin	1	GYYDNPK	GYYDNPK	2	GYYDNPK2	1889.14				3428.27	4011.16			3025.19	1963.03	2443.62	3719.26	3063.61
Q12789	Q12789	TF3C1_HUMAN	GTF3C1	General transcription factor 3C polypeptide 1	1	GYYSPGIVSTR	GYYSPGIVSTR	2	GYYSPGIVSTR2	497.775		667.194		389.936	516.654		640.036		625.35	833.336	762.641	481.09
P13674	P13674	P4HA1_HUMAN	P4HA1	Prolyl 4-hydroxylase subunit alpha-1	1	HAACPVLVGNK	HAAC(UniMod:4)PVLVGNK	2	HAAC(UniMod:4)PVLVGNK2	284.118		324.032		448	316.316		289.899		312.741	570.888	404.741	138.583
P10244	P10244	MYBB_HUMAN	MYBL2	Myb-related protein B	1	HAAFVTPDQK	HAAFVTPDQK	2	HAAFVTPDQK2	577.339		488.683			562.714		464.554		490.68	873.773
O15254	O15254	ACOX3_HUMAN	ACOX3	Peroxisomal acyl-coenzyme A oxidase 3	1	HAALLYR	HAALLYR	2	HAALLYR2	20966.8		27356.3		28051.3	25381.5		30584.7	24729.3	28301.5	33222.7	31058.1	27064.2
Q9Y2X3	Q9Y2X3	NOP58_HUMAN	NOP58	Nucleolar protein 58	1	HAASTVQILGAEK	HAASTVQILGAEK	2	HAASTVQILGAEK2	767.182		1352.3		752.768	1575.64	2800.15	1777.46	1322.58	1493.8	766.626	1215.58	1255.39
O75122	O75122	CLAP2_HUMAN	CLASP2	CLIP-associating protein 2	1	HAAVLVETIKK	HAAVLVETIKK	3	HAAVLVETIKK3						235.202		260.952			312.44		377.687
Q9HD20	Q9HD20	AT131_HUMAN	ATP13A1	Endoplasmic reticulum transmembrane helix translocase	1	HADVGVALLANAPER	HADVGVALLANAPER	3	HADVGVALLANAPER3	733.512		1505.73		1280.18	5328.72		7655.02		1150.51	4626	951.284	3625.1
Q9UBB4	Q9UBB4	ATX10_HUMAN	ATXN10	Ataxin-10	1	HAELIASTFVDQCK	HAELIASTFVDQC(UniMod:4)K	3	HAELIASTFVDQC(UniMod:4)K3								1000.45		418.978	551.85		662.947
Q99640	Q99640	PMYT1_HUMAN	PKMYT1	Membrane-associated tyrosine- and threonine-specific cdc2-inhibitory kinase	1	HAEPGFSLK	HAEPGFSLK	2	HAEPGFSLK2	2843.05		4366.21		3730.97	3785.21		3565.45	2141.85	2812.89	2501.44	3040.33	4114.99
P53621	P53621	COPA_HUMAN	COPA	Coatomer subunit alpha	1	HAIVICNR	HAIVIC(UniMod:4)NR	2	HAIVIC(UniMod:4)NR2	2176.85		3196.76		2472	3506.66		3894.58	1992.25	3373.24	2455.97	3703.53	3011.16
P25705	P25705	ATPA_HUMAN	ATP5F1A	ATP synthase subunit alpha, mitochondrial	1	HALIIYDDLSK	HALIIYDDLSK	2	HALIIYDDLSK2	689.366		786.958		1695.6	2387		3455.98		880.723	2042.36	688.832	2399.48
O15031	O15031	PLXB2_HUMAN	PLXNB2	Plexin-B2	1	HALLEEENR	HALLEEENR	2	HALLEEENR2			613.591			499.583				584.766	660.743	680.523	555.343
Q9NXE4	Q9NXE4	NSMA3_HUMAN	SMPD4	Sphingomyelin phosphodiesterase 4	1	HALMVFR	HALMVFR	2	HALMVFR2	1565.77		3333.45		7097.31	9703.27		6249.3	3860.34	9212.18	8112.46	5196.46	4834.29
Q13895	Q13895	BYST_HUMAN	BYSL	Bystin	1	HAPLADQILAGNAVR	HAPLADQILAGNAVR	3	HAPLADQILAGNAVR3			1610.68					1342.46			814.25		906.268
P42167	P42167	LAP2B_HUMAN	TMPO	Lamina-associated polypeptide 2, isoforms beta/gamma	1	HASPILPITEFSDIPR	HASPILPITEFSDIPR	3	HASPILPITEFSDIPR3	1068.57		851.509			1512.23		1249.99		291.554	512.237		331.213
Q8TDN6	Q8TDN6	BRX1_HUMAN	BRIX1	Ribosome biogenesis protein BRX1 homolog	1	HATAEEVEEEERDR	HATAEEVEEEERDR	3	HATAEEVEEEERDR3			1187.56		1989.28	2251.91		1596.91		1349.6	2284.31	2018.57	2045.85
Q8TCJ2	Q8TCJ2	STT3B_HUMAN	STT3B	Dolichyl-diphosphooligosaccharide--protein glycosyltransferase subunit STT3B	1	HATEQEKTEEGLGPNIK	HATEQEKTEEGLGPNIK	3	HATEQEKTEEGLGPNIK3	1033.3		1628.65		1397.56	1559.08		1721.17	398.06	915.142	854.677	1703.88	1181.57
Q8TCJ2	Q8TCJ2	STT3B_HUMAN	STT3B	Dolichyl-diphosphooligosaccharide--protein glycosyltransferase subunit STT3B	1	HATEQEKTEEGLGPNIK	HATEQEKTEEGLGPNIK	4	HATEQEKTEEGLGPNIK4	948.74		1090.99		1785.11	1585.82		1537.66		1450.29	1170.33	1869.42	1301.07
Q96KR1	Q96KR1	ZFR_HUMAN	ZFR	Zinc finger RNA-binding protein	1	HATIYPTEEELQAVQK	HATIYPTEEELQAVQK	3	HATIYPTEEELQAVQK3					355.079	1074.61		1286.52			500.962		503.361
Q9HC21	Q9HC21	TPC_HUMAN	SLC25A19	Mitochondrial thiamine pyrophosphate carrier	1	HAVGTMYR	HAVGTMYR	2	HAVGTMYR2	813.268					1641.51					1274.01	920.186
Q8WUM0	Q8WUM0	NU133_HUMAN	NUP133	Nuclear pore complex protein Nup133	1	HAYSWDINR	HAYSWDINR	2	HAYSWDINR2			1223.82		1521.98	2126.75	1297.67	1408.47		1180.93	2584.29	731.925	1233.22
P36551	P36551	HEM6_HUMAN	CPOX	Oxygen-dependent coproporphyrinogen-III oxidase, mitochondrial	1	HCDDSFTPQEK	HC(UniMod:4)DDSFTPQEK	2	HC(UniMod:4)DDSFTPQEK2	307.133		331.353			408.341	1497.99	664.979			363.991		391.731
Q53H12	Q53H12	AGK_HUMAN	AGK	Acylglycerol kinase, mitochondrial	1	HCDNLLR	HC(UniMod:4)DNLLR	2	HC(UniMod:4)DNLLR2	10525		10521.3		9663.06	11673.1	5991.92	13195.6	12673	11056.2	12975.1	14996	10722.6
P07602	P07602	SAP_HUMAN	PSAP	Prosaposin	1	HCLQTVWNKPTVK	HC(UniMod:4)LQTVWNKPTVK	3	HC(UniMod:4)LQTVWNKPTVK3			345.579		819.874	1124.05		462.988		272.187	509.209	530.438	351.481
P52948	P52948	NUP98_HUMAN	NUP98	Nuclear pore complex protein Nup98-Nup96	1	HCQLLETPESWAK	HC(UniMod:4)QLLETPESWAK	3	HC(UniMod:4)QLLETPESWAK3						861.372		637.18			500.478		280.112
Q14160	Q14160	SCRIB_HUMAN	SCRIB	Protein scribble homolog	1	HCSLQAVPEEIYR	HC(UniMod:4)SLQAVPEEIYR	3	HC(UniMod:4)SLQAVPEEIYR3			952.768			1139.14		1294.76			948.55		918.71
Q9NRL2	Q9NRL2	BAZ1A_HUMAN	BAZ1A	Bromodomain adjacent to zinc finger domain protein 1A	1	HDDSWPFLK	HDDSWPFLK	2	HDDSWPFLK2						457.319		253.17		714.864	685.499		491.237
Q9BW19	Q9BW19	KIFC1_HUMAN	KIFC1	Kinesin-like protein KIFC1	1	HDFSFDR	HDFSFDR	2	HDFSFDR2	1640.61		3463.13		4133.77	3998.68		4706.65	3343.26	3494.22	4223.76	3229.63	3914.4
P62136	P36873;P62136;P62140	PP1A_HUMAN	PPP1CA	Serine/threonine-protein phosphatase PP1-alpha catalytic subunit	0	HDLDLICR	HDLDLIC(UniMod:4)R	2	HDLDLIC(UniMod:4)R2	3565.92		8719.21		7338.84	7958.16	9222.12	9468.35	4764.32	9759.25	7412.39	9590.61	8984.76
Q8IXI2	Q8IXI2	MIRO1_HUMAN	RHOT1	Mitochondrial Rho GTPase 1	1	HDLDRDCALSPDELK	HDLDRDC(UniMod:4)ALSPDELK	3	HDLDRDC(UniMod:4)ALSPDELK3						282.199					505.787		278.787
P36897	P36897	TGFR1_HUMAN	TGFBR1	TGF-beta receptor type-1	1	HDSATDTIDIAPNHR	HDSATDTIDIAPNHR	3	HDSATDTIDIAPNHR3	1229.32		3905.56		2669.03	3704.37		3399.44		3311.36	2012.72	4294.39	3605.16
P78316	P78316	NOP14_HUMAN	NOP14	Nucleolar protein 14	1	HDVGLPGVSR	HDVGLPGVSR	2	HDVGLPGVSR2			911.135		880.317	1078.61			1639.97	1261.56	909.453	1242
Q00610	Q00610	CLH1_HUMAN	CLTC	Clathrin heavy chain 1	1	HDVVFLITK	HDVVFLITK	2	HDVVFLITK2			1205.74		1823.52	3420.36	2938.28	3308.34		2024.64	3340	2766.97	3515.96
P53701	P53701	CCHL_HUMAN	HCCS	Holocytochrome c-type synthase	1	HDWIINR	HDWIINR	2	HDWIINR2	13350.9		32409.2		67145.9	62575.3	39338	42144.4	30660.9	56539.5	61441.4	43399.4	37465.2
P18031	P18031	PTN1_HUMAN	PTPN1	Tyrosine-protein phosphatase non-receptor type 1	1	HEASDFPCR	HEASDFPC(UniMod:4)R	2	HEASDFPC(UniMod:4)R2	4377.98		4899.25		2898.73	5104.89		5453.7	3114.75	5860.54	3855.86	4859.35	5802.18
P78527	P78527	PRKDC_HUMAN	PRKDC	DNA-dependent protein kinase catalytic subunit	1	HECMAPLTALVK	HEC(UniMod:4)MAPLTALVK	2	HEC(UniMod:4)MAPLTALVK2						596.454		291.005		236.485	102.711		108.235
Q86XL3	Q86XL3	ANKL2_HUMAN	ANKLE2	Ankyrin repeat and LEM domain-containing protein 2	1	HEDQLEVTR	HEDQLEVTR	2	HEDQLEVTR2	1196.09		1548.61			1964.98		902.481	1020.08	1337.83	1589.97	2425.42	999.956
Q86XL3	Q86XL3	ANKL2_HUMAN	ANKLE2	Ankyrin repeat and LEM domain-containing protein 2	1	HEDQLEVTREPAR	HEDQLEVTREPAR	3	HEDQLEVTREPAR3	397.301		1181.51		970.908	802.92		1343.96		1208.83		1705.41	939.463
P07814	P07814	SYEP_HUMAN	EPRS1	Bifunctional glutamate/proline--tRNA ligase	1	HEELMLGDPCLK	HEELMLGDPC(UniMod:4)LK	2	HEELMLGDPC(UniMod:4)LK2										134.128	383.052
Q12931	Q12931	TRAP1_HUMAN	TRAP1	Heat shock protein 75 kDa, mitochondrial	1	HEFQAETK	HEFQAETK	2	HEFQAETK2	2178.83		2832.32		3929.29	3425.33		2413.35	2542.81	1768.57	2441.25	3418.93	3342.79
Q6NUK1	Q6NUK1	SCMC1_HUMAN	SLC25A24	Calcium-binding mitochondrial carrier protein SCaMC-1	1	HEGLGAFYK	HEGLGAFYK	2	HEGLGAFYK2			1718.02		1689.48	1595.8		1991.48		1204.78	3104.36	1782.77	2399.7
Q9H936	Q9H936	GHC1_HUMAN	SLC25A22	Mitochondrial glutamate carrier 1	1	HEGPSAFLK	HEGPSAFLK	2	HEGPSAFLK2	2297.81		2731.04		1868.17	2449.19		3323.11		2017.53	3032.21	2984.91	2787.97
P22087	P22087	FBRL_HUMAN	FBL	rRNA 2'-O-methyltransferase fibrillarin	1	HEGVFICR	HEGVFIC(UniMod:4)R	2	HEGVFIC(UniMod:4)R2	5689.16		8862.26		9625.74	11150	18760.8	8471.89	6056.84	7892.99	11673.1	11373.9	10113.5
Q27J81	Q27J81	INF2_HUMAN	INF2	Inverted formin-2	1	HEIENLR	HEIENLR	2	HEIENLR2	7561.72		8857.85		8371.03	7763.83		7432.68	7218.32	9204.16	8371.94	8381.14	7915.71
P54886	P54886	P5CS_HUMAN	ALDH18A1	Delta-1-pyrroline-5-carboxylate synthase	1	HEILLSQSVR	HEILLSQSVR	2	HEILLSQSVR2			904.047		2677.75	4180.48	2614.28	2575.55		1232.43	4229.03	2461.16	2272.22
P13647	P13647	K2C5_HUMAN	KRT5	Keratin, type II cytoskeletal 5	1	HEISEMNR	HEISEMNR	2	HEISEMNR2								2479.96			2004.44
P50990	P50990	TCPQ_HUMAN	CCT8	T-complex protein 1 subunit theta	1	HEKEDGAISTIVLR	HEKEDGAISTIVLR	3	HEKEDGAISTIVLR3			744.837		986.288	832.33		1417.71		729.591	1066.17	1698.85	1491.29
Q9H6H4	Q9H6H4	REEP4_HUMAN	REEP4	Receptor expression-enhancing protein 4	1	HEKEIDAYIVQAK	HEKEIDAYIVQAK	3	HEKEIDAYIVQAK3			1485.47			860.871		1465.59		1424.44	455.44	1035.41	674.522
Q9Y2R5	Q9Y2R5	RT17_HUMAN	MRPS17	28S ribosomal protein S17, mitochondrial	1	HELAEIVFK	HELAEIVFK	2	HELAEIVFK2					1228.05	879.956		1090.16		1129.4	559.313	1657.99	1003.5
Q9Y613	Q9Y613	FHOD1_HUMAN	FHOD1	FH1/FH2 domain-containing protein 1	1	HELAPALR	HELAPALR	2	HELAPALR2	682.349		988.567		525.312	858.292		606.96		955.601	894.989	921.068	1035.21
Q00610	Q00610	CLH1_HUMAN	CLTC	Clathrin heavy chain 1	1	HELIEFR	HELIEFR	2	HELIEFR2	836.326		2044.59		2605.04	3000.33		2813.17	1898.55	3668.16	3485.91	3178.73	4115.82
Q8TEY7	Q8TEY7	UBP33_HUMAN	USP33	Ubiquitin carboxyl-terminal hydrolase 33	1	HELMFSTK	HELMFSTK	2	HELMFSTK2						1101.42				342.504	879.32
Q14690	Q14690	RRP5_HUMAN	PDCD11	Protein RRP5 homolog	1	HELSTEYIPDPER	HELSTEYIPDPER	3	HELSTEYIPDPER3			4087.15		1702.44	8221.62		4114.17		2052.09	5539.25	727.92	4810.5
Q12830	Q12830	BPTF_HUMAN	BPTF	Nucleosome-remodeling factor subunit BPTF	1	HEPIGYDR	HEPIGYDR	2	HEPIGYDR2	1629.75		1723.96		1801.1	2069.7		1279.41	2305.8	1660.44	2031.71	1899.18	1697.41
Q15363	Q15363	TMED2_HUMAN	TMED2	Transmembrane emp24 domain-containing protein 2	1	HEQEYMEVR	HEQEYMEVR	2	HEQEYMEVR2						886.467		483.733		438.306	1201.33	767.155	374.621
Q9P0L0	Q9P0L0	VAPA_HUMAN	VAPA	Vesicle-associated membrane protein-associated protein A	1	HEQILVLDPPTDLK	HEQILVLDPPTDLK	2	HEQILVLDPPTDLK2						468.123		590.44			147.733		168.572
Q9P0L0	Q9P0L0	VAPA_HUMAN	VAPA	Vesicle-associated membrane protein-associated protein A	1	HEQILVLDPPTDLK	HEQILVLDPPTDLK	3	HEQILVLDPPTDLK3	676.227		990.793		527.23	3494.03		3293.96		346.288	1652.75	904.191	825.516
Q9UK61	Q9UK61	TASOR_HUMAN	TASOR	Protein TASOR	1	HESMPDVLK	HESMPDVLK	2	HESMPDVLK2	612.256		453.907		977.727	1454.35		545.748		815.209	900.732		822.695
Q00765	Q00765	REEP5_HUMAN	REEP5	Receptor expression-enhancing protein 5	1	HESQMDSVVK	HESQMDSVVK	2	HESQMDSVVK2	698.639		448.503		327.737	744.9		568.345	375.017	581.052	627.375	245.656	181.871
P22413	P22413	ENPP1_HUMAN	ENPP1	Ectonucleotide pyrophosphatase/phosphodiesterase family member 1	1	HETLPYGRPR	HETLPYGRPR	3	HETLPYGRPR3			949.332			624.94		922.648			771.82		779.558
Q96A26	Q96A26	F162A_HUMAN	FAM162A	Protein FAM162A	1	HETLTSLNLEK	HETLTSLNLEK	2	HETLTSLNLEK2	412.248		1568.7		1432.56	1214.01	1640.89	1494.79	285.657	1001.8	1588.84	1840.32	1365.1
Q8IXI1	Q8IXI1	MIRO2_HUMAN	RHOT2	Mitochondrial Rho GTPase 2	1	HETTWTILR	HETTWTILR	2	HETTWTILR2			380.326		1431.83	1318.53		997.734	233.89	1070.77	2234.81	1314.07	1044.05
Q8IXI2	Q8IXI2	MIRO1_HUMAN	RHOT1	Mitochondrial Rho GTPase 1	1	HETTWTVLR	HETTWTVLR	2	HETTWTVLR2	275.982					1070.79		524.497		797.119	642.764		301.245
Q5VZL5	Q5VZL5	ZMYM4_HUMAN	ZMYM4	Zinc finger MYM-type protein 4	1	HEVNYQNVVHK	HEVNYQNVVHK	3	HEVNYQNVVHK3	1055.47		1770.26		1352.28	1762.49		2283.95	927.786	1380.11	2169.44	2172.47	1350.83
P61586	P08134;P61586	RHOA_HUMAN	RHOA	Transforming protein RhoA	0	HFCPNVPIILVGNK	HFC(UniMod:4)PNVPIILVGNK	2	HFC(UniMod:4)PNVPIILVGNK2						424.758		514.501			327.676		145.701
P61586	P08134;P61586	RHOA_HUMAN	RHOA	Transforming protein RhoA	0	HFCPNVPIILVGNK	HFC(UniMod:4)PNVPIILVGNK	3	HFC(UniMod:4)PNVPIILVGNK3			273.375			2832.93		2098.05			1145.65		852.694
P61586	P08134;P61586	RHOA_HUMAN	RHOA	Transforming protein RhoA	0	HFCPNVPIILVGNKK	HFC(UniMod:4)PNVPIILVGNKK	3	HFC(UniMod:4)PNVPIILVGNKK3			518.604		398.547	3119		5390.32		457.258	2132.13	1883.19	2948.65
P04843	P04843	RPN1_HUMAN	RPN1	Dolichyl-diphosphooligosaccharide--protein glycosyltransferase subunit 1	1	HFDETVNR	HFDETVNR	2	HFDETVNR2	45362.6		49500.2		47647.4	46078.1	21206.9	50016.7	44997.3	45829.3	41270.6	50637.5	45803.5
O15213	O15213	WDR46_HUMAN	WDR46	WD repeat-containing protein 46	1	HFDLNLR	HFDLNLR	2	HFDLNLR2			6871.74		3285.54	3517.74	6877.3	3124.71		3621.49	2908.74	4479.75	3051.85
Q9NTJ5	Q9NTJ5	SAC1_HUMAN	SACM1L	Phosphatidylinositol-3-phosphatase SAC1	1	HFDSQVIIYGK	HFDSQVIIYGK	2	HFDSQVIIYGK2	355.871		1043.6		1326.34	2169.08	2188.91	2280.36		1066.83	1836.1	2413.22	1444.19
O60841	O60841	IF2P_HUMAN	EIF5B	Eukaryotic translation initiation factor 5B	1	HFEATDILVSK	HFEATDILVSK	2	HFEATDILVSK2			6811.94		3601.03	7798.91		10199.1		4778.09	7906.71	5499.65	7408.72
O15381	O15381	NVL_HUMAN	NVL	Nuclear valosin-containing protein-like	1	HFEEAFKK	HFEEAFKK	3	HFEEAFKK3	219.893		1042.77			546.674		889.47	643.251	603.337	523.208	664.641	701.929
P83881	P83881;Q969Q0	RL36A_HUMAN	RPL36A	60S ribosomal protein L36a	0	HFELGGDK	HFELGGDK	2	HFELGGDK2	2007		3332.36		3397.71	2935.2	14222.1	2717.23	2017.58	3881.39	1930.18	2439.49	3569.93
Q9Y4W6	Q9Y4W6	AFG32_HUMAN	AFG3L2	AFG3-like protein 2	1	HFEQAIER	HFEQAIER	2	HFEQAIER2	9559.28		10851.6		9879.26	9788.72		12792	9173.65	11592.1	12693.7	12776.6	11300.3
O75319	O75319	DUS11_HUMAN	DUSP11	RNA/RNP complex-1-interacting phosphatase	1	HFHTQTQSLQQSVR	HFHTQTQSLQQSVR	3	HFHTQTQSLQQSVR3						520.42		386.015		237.76		1193.51	291.703
Q13838	Q13838	DX39B_HUMAN	DDX39B	Spliceosome RNA helicase DDX39B	1	HFILDECDK	HFILDEC(UniMod:4)DK	2	HFILDEC(UniMod:4)DK2	587.299		1057.24		888.769	910.908		1011.43		802.521	743.552	863.115	943.467
Q7Z7K6	Q7Z7K6	CENPV_HUMAN	CENPV	Centromere protein V	1	HFIVPASR	HFIVPASR	2	HFIVPASR2	6086.86		11097.8		8206.24	11297.7	5558.08	11629.1	8840.81	10791.4	8509.35	10176.8	11139.7
Q96NB2	Q96NB2	SFXN2_HUMAN	SFXN2	Sideroflexin-2	1	HFLNITDPR	HFLNITDPR	2	HFLNITDPR2						544.703		527.467
Q14807	Q14807	KIF22_HUMAN	KIF22	Kinesin-like protein KIF22	1	HFLPASR	HFLPASR	2	HFLPASR2	10469.4		18607.4		14319.2	16742.3	8011.81	19308.6	17910.3	22974.7	20569.5	23055.5	22220.7
P61254	P61254	RL26_HUMAN	RPL26	60S ribosomal protein L26	1	HFNAPSHIR	HFNAPSHIR	3	HFNAPSHIR3						1567.13		1287.78		1183.98	1351.7	1681.57	1340.62
Q53R41	Q53R41	FAKD1_HUMAN	FASTKD1	FAST kinase domain-containing protein 1, mitochondrial	1	HFQQQLVNK	HFQQQLVNK	2	HFQQQLVNK2	223.592		169.013		241.408	326.557		157.082	219.348		278.574
O43933	O43933	PEX1_HUMAN	PEX1	Peroxisome biogenesis factor 1	1	HFSDQGENVAEINR	HFSDQGENVAEINR	3	HFSDQGENVAEINR3	168.485		496.709			744.748		656.896		766.568	700.455	393.544	1117.84
P17028	P17028	ZNF24_HUMAN	ZNF24	Zinc finger protein 24	1	HFSQGSALILHQR	HFSQGSALILHQR	3	HFSQGSALILHQR3			913.516		929.272	1017.47		1006.35		906.63	1034.17	1003.74	925.351
Q96SB4	P78362;Q96SB4;Q9UPE1	SRPK1_HUMAN	SRPK1	SRSF protein kinase 1	0	HFTEDIQTR	HFTEDIQTR	2	HFTEDIQTR2	908.847		1131.35		886.395	938.933	2977.35	1731.92	1030.14	1796.63	1344.97	1203.9	1276.67
Q8NB90	Q8NB90	SPAT5_HUMAN	SPATA5	Ribosome biogenesis protein SPATA5	1	HFTQALSTVTPR	HFTQALSTVTPR	2	HFTQALSTVTPR2			572.345		188.459	206.13		369.937		502.932	299.741	690.749	395.001
P06744	P06744	G6PI_HUMAN	GPI	Glucose-6-phosphate isomerase	1	HFVALSTNTTK	HFVALSTNTTK	2	HFVALSTNTTK2	182.193		830.489		611.443	562.061		570.091		735.761	769.297	639.208	945.165
O00148	O00148	DX39A_HUMAN	DDX39A	ATP-dependent RNA helicase DDX39A	1	HFVLDECDK	HFVLDEC(UniMod:4)DK	2	HFVLDEC(UniMod:4)DK2	3582		5538.07		5550.36	2182.85		4583.64	4175.46	5762.76	2093.53	6183.37	5796.37
A2RRP1	A2RRP1	NBAS_HUMAN	NBAS	NBAS subunit of NRZ tethering complex	1	HGASFIITK	HGASFIITK	2	HGASFIITK2			1161.89		1272.49	1068.43		837.268		1375.74	1119.61	1320.82	1020.06
P78527	P78527	PRKDC_HUMAN	PRKDC	DNA-dependent protein kinase catalytic subunit	1	HGDLPDIQIK	HGDLPDIQIK	2	HGDLPDIQIK2	590.676		1519.28		1215.86	1441.11	2116.35	1536.15	617.43	1165.72	1425.65	2468.97	1816.49
Q9Y6A1	Q9Y6A1	POMT1_HUMAN	POMT1	Protein O-mannosyl-transferase 1	1	HGDMVQLVHGMTTR	HGDMVQLVHGMTTR	3	HGDMVQLVHGMTTR3						1164.79		706.253			936.742
P46013	P46013	KI67_HUMAN	MKI67	Proliferation marker protein Ki-67	1	HGDVITIIDR	HGDVITIIDR	2	HGDVITIIDR2			831.239		685.278	1092.93	1576.37	883.524		1023.8	647.434	565.444	1104.77
O94906	O94906	PRP6_HUMAN	PRPF6	Pre-mRNA-processing factor 6	1	HGELWCAVSK	HGELWC(UniMod:4)AVSK	2	HGELWC(UniMod:4)AVSK2	462.253		847.539		1196.47	2491.9		1519.35		2183.56	3084.52	723.16	1297.59
O75694	O75694	NU155_HUMAN	NUP155	Nuclear pore complex protein Nup155	1	HGEPEEDIVGLQAFQER	HGEPEEDIVGLQAFQER	3	HGEPEEDIVGLQAFQER3						877.544		1150.19			286.52		310.125
Q93063	Q93063	EXT2_HUMAN	EXT2	Exostosin-2	1	HGESVLVLDK	HGESVLVLDK	2	HGESVLVLDK2	2877.18		4142.59		2928.42	3637.27		4471.29	2146.57	4167.37	2712.63	3488.46	4603.88
Q13162	Q13162	PRDX4_HUMAN	PRDX4	Peroxiredoxin-4	1	HGEVCPAGWKPGSETIIPDPAGK	HGEVC(UniMod:4)PAGWKPGSETIIPDPAGK	4	HGEVC(UniMod:4)PAGWKPGSETIIPDPAGK4						1902.83		3017.72			629.505
A1L0T0	A1L0T0	HACL2_HUMAN	ILVBL	2-hydroxyacyl-CoA lyase 2	1	HGGENVAAVLR	HGGENVAAVLR	2	HGGENVAAVLR2	1777.93		2839.03		2500.34	2950.81		4098.12	1982.76	2801.49	2561.93	3064.76	3030.76
P35908	P35908	K22E_HUMAN	KRT2	Keratin, type II cytoskeletal 2 epidermal	1	HGGGGGGFGGGGFGSR	HGGGGGGFGGGGFGSR	3	HGGGGGGFGGGGFGSR3	1097.99		1903.42		3987.86	3335.7		17716.1		1378.7	2189.17	6694.58
Q86YS6	Q86YS6	RAB43_HUMAN	RAB43	Ras-related protein Rab-43	1	HGGPLFSEK	HGGPLFSEK	2	HGGPLFSEK2	829.969		842.341		1200.56	884.396		723.869	743.115	1131.03	932.566	978.416	726.468
P00367	P00367	DHE3_HUMAN	GLUD1	Glutamate dehydrogenase 1, mitochondrial	1	HGGTIPIVPTAEFQDR	HGGTIPIVPTAEFQDR	3	HGGTIPIVPTAEFQDR3						946.115		622.391			686.902
Q8N511	Q8N511	TM199_HUMAN	TMEM199	Transmembrane protein 199	1	HGGTLSDLGK	HGGTLSDLGK	2	HGGTLSDLGK2	1203.75		1026.55		1056.04	1608.29		1710.19	932.522	1545.05	1606.69	1217.87	1419.61
Q14498	Q14498	RBM39_HUMAN	RBM39	RNA-binding protein 39	1	HGGVIHIYVDK	HGGVIHIYVDK	3	HGGVIHIYVDK3					1085.11	2621.63		2688.5			2187.1	1200.56	2236.69
P26358	P26358	DNMT1_HUMAN	DNMT1	DNA (cytosine-5)-methyltransferase 1	1	HGHLCPIDTGLIEK	HGHLC(UniMod:4)PIDTGLIEK	3	HGHLC(UniMod:4)PIDTGLIEK3			382.404			986.604		657.701			382.114		493.69
O95864	O95864	FADS2_HUMAN	FADS2	Acyl-CoA 6-desaturase	1	HGIEYQEKPLLR	HGIEYQEKPLLR	3	HGIEYQEKPLLR3			1915.99		2593.93	3584.67		2369.35		866.001	2427.52	3353.87	2506.16
P78371	P78371	TCPB_HUMAN	CCT2	T-complex protein 1 subunit beta	1	HGINCFINR	HGINC(UniMod:4)FINR	2	HGINC(UniMod:4)FINR2			750.972		821.583	959.972		1147.36			735.841	880.03	1303.66
P22102	P22102	PUR2_HUMAN	GART	Trifunctional purine biosynthetic protein adenosine-3	1	HGIPTAQWK	HGIPTAQWK	2	HGIPTAQWK2	561.072									1018.84	762.809		429.358
P26640	P26640	SYVC_HUMAN	VARS1	Valine--tRNA ligase	1	HGLEAISIMDSR	HGLEAISIMDSR	3	HGLEAISIMDSR3			519.001			510.474		609.25			748.32		316.623
P49327	P49327	FAS_HUMAN	FASN	Fatty acid synthase	1	HGLYLPTR	HGLYLPTR	2	HGLYLPTR2	1916.54		3517.92		1961.64	2503.04	3381.77	3127.92	3556.06	5016.28	3804.52	2869.47	5283.88
P05165	P05165	PCCA_HUMAN	PCCA	Propionyl-CoA carboxylase alpha chain, mitochondrial	1	HGNALWLNER	HGNALWLNER	2	HGNALWLNER2	1785.27		4517.12		13077.7	13733.1	3727.55	8458.1	3260.13	9743.32	13909.5	7113.14	5607.24
Q9UQR0	Q9UQR0	SCML2_HUMAN	SCML2	Sex comb on midleg-like protein 2	1	HGNFGPHLDPK	HGNFGPHLDPK	3	HGNFGPHLDPK3			1308.63			1075.64		1141.22		1193.18	1100.06	2339.34	945.844
Q96E39	Q96E39	RMXL1_HUMAN	RBMXL1	RNA binding motif protein, X-linked-like-1	1	HGPPPPPR	HGPPPPPR	2	HGPPPPPR2			826.831		1166.77	894.552		484.907	461.188	585.851		1048.98	450.069
P61011	P61011	SRP54_HUMAN	SRP54	Signal recognition particle 54 kDa protein	1	HGQFTLR	HGQFTLR	2	HGQFTLR2	12484.2		10991.5		17842	16962.1		12564.9	12421.1	12642.7	21194.7	12654.5	12882.6
Q9NV66	Q9NV66	TYW1_HUMAN	TYW1	S-adenosyl-L-methionine-dependent tRNA 4-demethylwyosine synthase TYW1	1	HGSIEADFR	HGSIEADFR	2	HGSIEADFR2	1660		1912.16		3010.35	3174.59		2740.99	1245.7	2449.88	2300.47	1708.47	3171.41
Q3SY69	Q3SY69	AL1L2_HUMAN	ALDH1L2	Mitochondrial 10-formyltetrahydrofolate dehydrogenase	1	HGSIIYHPSILPR	HGSIIYHPSILPR	3	HGSIIYHPSILPR3			752.098			1806.54		1396.79		1063.4	793.791	1035.61	1296.73
P39023	P39023	RL3_HUMAN	RPL3	60S ribosomal protein L3	1	HGSLGFLPR	HGSLGFLPR	2	HGSLGFLPR2	1061.27		8974.85		7197.05	10205.8	5199.4	9934.9		10880.1	9071.82	10331.8	11002.8
P17987	P17987	TCPA_HUMAN	TCP1	T-complex protein 1 subunit alpha	1	HGSYEDAVHSGALND	HGSYEDAVHSGALND	3	HGSYEDAVHSGALND3	609.763		1498.59		1209.95	1313.16		986.042		1429.68	1708.94	741.526	1157.21
Q04637	Q04637	IF4G1_HUMAN	EIF4G1	Eukaryotic translation initiation factor 4 gamma 1	1	HGVESTLER	HGVESTLER	2	HGVESTLER2	1704.22		2431.04		2778.74	2090.32	1228	2779.13	2050.38	2560.85	2287.33	3625.15	3022.05
P28074	P28074	PSB5_HUMAN	PSMB5	Proteasome subunit beta type-5	1	HGVIVAADSR	HGVIVAADSR	2	HGVIVAADSR2	529.362					544.395		720.659		592.429	740.501	1238.97
O75955	O75955	FLOT1_HUMAN	FLOT1	Flotillin-1	1	HGVPISVTGIAQVK	HGVPISVTGIAQVK	3	HGVPISVTGIAQVK3					644.218						659.136		443.556
P35527	P35527	K1C9_HUMAN	KRT9	Keratin, type I cytoskeletal 9	1	HGVQELEIELQSQLSK	HGVQELEIELQSQLSK	3	HGVQELEIELQSQLSK3				15688	292.788			869.765	770.39	345.891	259.447		158.089
P46778	P46778	RL21_HUMAN	RPL21	60S ribosomal protein L21	1	HGVVPLATYMR	HGVVPLATYMR	2	HGVVPLATYMR2			495.147		971.25	3147.56		2005.85		3038.3	2290.41	1304.88	1461.22
P07199	P07199	CENPB_HUMAN	CENPB	Major centromere autoantigen B	1	HGVVSCSGVAR	HGVVSC(UniMod:4)SGVAR	2	HGVVSC(UniMod:4)SGVAR2	173.781		356.659			188.66		235.272		378.514	465.289	467.362	490.859
P62244	P62244	RS15A_HUMAN	RPS15A	40S ribosomal protein S15a	1	HGYIGEFEIIDDHR	HGYIGEFEIIDDHR	3	HGYIGEFEIIDDHR3	1421.64		488.624		1387.21	7998.12		15033.6		709.833	5270.18	1865.85	2962.33
P63000	P63000	RAC1_HUMAN	RAC1	Ras-related C3 botulinum toxin substrate 1	1	HHCPNTPIILVGTK	HHC(UniMod:4)PNTPIILVGTK	3	HHC(UniMod:4)PNTPIILVGTK3			1616.43		1507.29	2289.75		3197.23		1494.49	2143.35	3289.41	1662.92
Q15155	Q15155;Q5JPE7;P69849	NOMO1_HUMAN	NOMO1	Nodal modulator 1	0	HHVLGTITTDK	HHVLGTITTDK	2	HHVLGTITTDK2			482.35		1251.75	467.349		340.743			559.341		619
Q15155	Q15155;Q5JPE7;P69849	NOMO1_HUMAN	NOMO1	Nodal modulator 1	0	HHVLGTITTDK	HHVLGTITTDK	3	HHVLGTITTDK3	668.84		2206.78		3264.73	3709.36	3280.3	3399.78	1463.34	2768.51	4063.86	3745.39	4290.09
Q96KR4	Q96KR4	LMLN_HUMAN	LMLN	Leishmanolysin-like peptidase	1	HHVPSDTEVINK	HHVPSDTEVINK	3	HHVPSDTEVINK3						195.936							214.987
Q14839	Q12873;Q14839;Q8TDI0	CHD4_HUMAN	CHD4	Chromodomain-helicase-DNA-binding protein 4	0	HHYEQQQEDLAR	HHYEQQQEDLAR	3	HHYEQQQEDLAR3			875.973			946.999		987.93			987.625		978.619
Q8IXI1	Q8IXI1	MIRO2_HUMAN	RHOT2	Mitochondrial Rho GTPase 2	1	HHYMDGQTPCLFVSSK	HHYMDGQTPC(UniMod:4)LFVSSK	3	HHYMDGQTPC(UniMod:4)LFVSSK3						998.577		736.268			1174.18		542.466
Q8N5C6	Q8N5C6	SRBD1_HUMAN	SRBD1	S1 RNA-binding domain-containing protein 1	1	HIAGLNANR	HIAGLNANR	2	HIAGLNANR2	1244.58		1656.38		1870.45	1775		1591.55	2133.6	1966.34	1918.33	2483.34	2030.4
Q3B726	Q3B726	RPA43_HUMAN	POLR1F	DNA-directed RNA polymerase I subunit RPA43	1	HIALSPR	HIALSPR	2	HIALSPR2	1280.71		2033.74		1465.61	2042.8		1434.67	1662.95	1472.03	1205.88	1741.28	1743.72
Q15393	Q15393	SF3B3_HUMAN	SF3B3	Splicing factor 3B subunit 3	1	HIANYISGIQTIGHR	HIANYISGIQTIGHR	3	HIANYISGIQTIGHR3					435.022	1092.27		1134.78			707.993		381.047
O60841	O60841	IF2P_HUMAN	EIF5B	Eukaryotic translation initiation factor 5B	1	HIAVFPCK	HIAVFPC(UniMod:4)K	2	HIAVFPC(UniMod:4)K2	1150.38		1194.81		1127.77	1592.06		1724.43		1881.93	1194.4	1321.49	1255.88
Q8WVX9	Q8WVX9	FACR1_HUMAN	FAR1	Fatty acyl-CoA reductase 1	1	HIDEVVYPPPVDPK	HIDEVVYPPPVDPK	2	HIDEVVYPPPVDPK2	496.686		905.677		430.757	811.612		936.248		240.416	934.135		761.492
Q8WVX9	Q8WVX9	FACR1_HUMAN	FAR1	Fatty acyl-CoA reductase 1	1	HIDEVVYPPPVDPK	HIDEVVYPPPVDPK	3	HIDEVVYPPPVDPK3	156.828		549.665								285.772
P46781	P46781	RS9_HUMAN	RPS9	40S ribosomal protein S9	1	HIDFSLR	HIDFSLR	2	HIDFSLR2	3048.12		25632		24065.9	21222.7	17549	22365.6	8296.06	25353.4	18236.4	22983.9	23978.6
P19367	P19367	HXK1_HUMAN	HK1	Hexokinase-1	1	HIDLVEGDEGR	HIDLVEGDEGR	2	HIDLVEGDEGR2	1474.05		1527.04		1289.35	1824.61		2632.52	1803.14	1092.7	1967.11	1582.89	2016.85
P19367	P19367	HXK1_HUMAN	HK1	Hexokinase-1	1	HIDLVEGDEGR	HIDLVEGDEGR	3	HIDLVEGDEGR3	755.21		1180.93		1019.96	798.606	1293.64	1216.05	618.551	998.017	653.167	1528.13	817.815
P52789	P52789	HXK2_HUMAN	HK2	Hexokinase-2	1	HIDMVEGDEGR	HIDMVEGDEGR	2	HIDMVEGDEGR2						213.891		386.859		249.337	357.64	298.203
Q8IWA4	Q8IWA4	MFN1_HUMAN	MFN1	Mitofusin-1	1	HIEDGMGR	HIEDGMGR	2	HIEDGMGR2					1475.68	2473.88		1947.68	2487.06		3777.53
O95140	O95140	MFN2_HUMAN	MFN2	Mitofusin-2	1	HIEEGLGR	HIEEGLGR	2	HIEEGLGR2	16027.2		18203.8		15485.8	15172.1	6296.73	20682.7	21062.8	20064.7	19538.4	22646.2	19688.4
P05165	P05165	PCCA_HUMAN	PCCA	Propionyl-CoA carboxylase alpha chain, mitochondrial	1	HIEIQVLGDK	HIEIQVLGDK	2	HIEIQVLGDK2	10637.1		35457		55894.1	36805.5	19142.9	51446	11268.1	40213.4	53818.5	50136.1	45095.7
Q9H8H0	Q9H8H0	NOL11_HUMAN	NOL11	Nucleolar protein 11	1	HIEVEVR	HIEVEVR	2	HIEVEVR2	3310.71		5414.95		5751.45	5544.42	12297.4	4282.45	3818.73	5742.77	5145.77	4948.5	4680.74
P33527	P33527	MRP1_HUMAN	ABCC1	Multidrug resistance-associated protein 1	1	HIFENVIGPK	HIFENVIGPK	2	HIFENVIGPK2			973.015		734.46	1431.71	1193.17	1362.94		1220.43	1210.92	1817.41	1687.12
Q96S66	Q96S66	CLCC1_HUMAN	CLCC1	Chloride channel CLIC-like protein 1	1	HIGGPESEPPQALRPR	HIGGPESEPPQALRPR	3	HIGGPESEPPQALRPR3			1596.11		1052.45	2562.31		2000.97		1015.37	2116.56	2407.11	1448.64
Q15120	Q15120	PDK3_HUMAN	PDK3	[Pyruvate dehydrogenase (acetyl-transferring)] kinase isozyme 3, mitochondrial	1	HIGSIDPTCNVADVVK	HIGSIDPTC(UniMod:4)NVADVVK	3	HIGSIDPTC(UniMod:4)NVADVVK3			333.879			919.483		1077.99			713.299		414.228
Q14677	Q14677	EPN4_HUMAN	CLINT1	Clathrin interactor 1	1	HIHITQATETTTTR	HIHITQATETTTTR	3	HIHITQATETTTTR3			833.804		884.354	1827.33		2364.97		1647.3	1690.3	2103.5	2031.85
O15164	O15164	TIF1A_HUMAN	TRIM24	Transcription intermediary factor 1-alpha	1	HIIDNFFVK	HIIDNFFVK	2	HIIDNFFVK2								545.554		184.941	531.237	517.671	695.733
Q99707	Q99707	METH_HUMAN	MTR	Methionine synthase	1	HIIEDTEEAR	HIIEDTEEAR	2	HIIEDTEEAR2											303.376
Q9Y5W8	Q9Y5W8	SNX13_HUMAN	SNX13	Sorting nexin-13	1	HIIGAETTR	HIIGAETTR	2	HIIGAETTR2	969.807		1245.8		950.697	1462.41		1692.65	1725.34	1251.61	1818.24	2304.94	1159.55
O60488	O60488	ACSL4_HUMAN	ACSL4	Long-chain-fatty-acid--CoA ligase 4	1	HIIYVDNK	HIIYVDNK	2	HIIYVDNK2	6308.31		5411.78		7078.09	6854.55		5949.44	5125.06	6122.7	6538.87	5725.47	6966.1
P46977	P46977	STT3A_HUMAN	STT3A	Dolichyl-diphosphooligosaccharide--protein glycosyltransferase subunit STT3A	1	HIKENDYYTPTGEFR	HIKENDYYTPTGEFR	3	HIKENDYYTPTGEFR3			649.541		573.636	1247.82		3618.44		281.453		533.596	829.448
Q15058	Q15058	KIF14_HUMAN	KIF14	Kinesin-like protein KIF14	1	HILEITVLR	HILEITVLR	2	HILEITVLR2								494.283			479.523		385.706
Q8IX18	Q8IX18	DHX40_HUMAN	DHX40	Probable ATP-dependent RNA helicase DHX40	1	HILGDPNLTK	HILGDPNLTK	2	HILGDPNLTK2			508.068			451.087	832.552	356.194			600.567		362.417
P41091	P41091;Q2VIR3	IF2G_HUMAN	EIF2S3	Eukaryotic translation initiation factor 2 subunit 3	0	HILILQNK	HILILQNK	2	HILILQNK2	1441.28		1465.04		1430.64	1118.34	3935.44	1596.95	1395.04	1883.33	1521.85		1878.59
Q5T9A4	Q5T9A4;Q5T2N8	ATD3B_HUMAN	ATAD3B	ATPase family AAA domain-containing protein 3B	0	HILLYGPPGTGK	HILLYGPPGTGK	2	HILLYGPPGTGK2	609.132		1312.42		1309.62	1682.11		2725.61		1015.12	1932.91	1737.46	1876.51
Q5T9A4	Q5T9A4;Q5T2N8	ATD3B_HUMAN	ATAD3B	ATPase family AAA domain-containing protein 3B	0	HILLYGPPGTGK	HILLYGPPGTGK	3	HILLYGPPGTGK3	616.237		1374.13		1266.46	2430.53		3266.68		1537.97	2303.45	1911.47	2744.94
Q9Y4A5	Q9Y4A5	TRRAP_HUMAN	TRRAP	Transformation/transcription domain-associated protein	1	HILTTELR	HILTTELR	2	HILTTELR2			870.999		1229.8	1165.27		1106.31	998.836	1904.08	1902.9	1748.39	2124.88
Q14008	Q14008	CKAP5_HUMAN	CKAP5	Cytoskeleton-associated protein 5	1	HINDSAPEVR	HINDSAPEVR	2	HINDSAPEVR2	596.75		850.658		1033.49	580.835		487.221		942.143	910.916	1387.08	1270.57
P53350	P53350	PLK1_HUMAN	PLK1	Serine/threonine-protein kinase PLK1	1	HINPVAASLIQK	HINPVAASLIQK	2	HINPVAASLIQK2			1432.18		950.317	1491.34		1192.88		1694.38	1251.34	1713.19	1214.89
P53350	P53350	PLK1_HUMAN	PLK1	Serine/threonine-protein kinase PLK1	1	HINPVAASLIQK	HINPVAASLIQK	3	HINPVAASLIQK3			1699.23		1401.45	1889.76		1154.38		2001.15	1684.19	1383.53	1474.85
Q9P246	Q9P246	STIM2_HUMAN	STIM2	Stromal interaction molecule 2	1	HITIEDLWK	HITIEDLWK	2	HITIEDLWK2					161.988	720.571		407.833			569.549		213.135
Q15155	Q15155;Q5JPE7;P69849	NOMO1_HUMAN	NOMO1	Nodal modulator 1	0	HITLIFNPTR	HITLIFNPTR	2	HITLIFNPTR2			366.571		869.783	1527.77		1647.86		407.518	1801.64	1147.82	927.469
Q9UL25	Q9UL25	RAB21_HUMAN	RAB21	Ras-related protein Rab-21	1	HITTLQASFLTK	HITTLQASFLTK	2	HITTLQASFLTK2			240.423		125.092	871.367		1009.56		564.945	467.768	543.318	588.138
O60518	O60518	RNBP6_HUMAN	RANBP6	Ran-binding protein 6	1	HIVELAVQK	HIVELAVQK	2	HIVELAVQK2	422.374		735.952		845.996	623.854		924.015		788.209	754.698	963.004	1065.65
O00410	O00410	IPO5_HUMAN	IPO5	Importin-5	1	HIVENAVQK	HIVENAVQK	2	HIVENAVQK2	2719.67		2398.72		2354.37	3083.35		2494.1	3550.56	1908.54	3434.54	2428.14	3417.62
Q9UK61	Q9UK61	TASOR_HUMAN	TASOR	Protein TASOR	1	HIVFLTEK	HIVFLTEK	2	HIVFLTEK2	571.189		1353.45		2155.63	1354.91		1565.49	636.733	1388.57	1476.97	2031.13	1624.33
Q9H582	Q9H582	ZN644_HUMAN	ZNF644	Zinc finger protein 644	1	HIVNANLPR	HIVNANLPR	2	HIVNANLPR2	865.936		1281.54		1341.07	956.958		2243.63	1383.4	1189.6	1813.48	2368.26	2152.2
O94906	O94906	PRP6_HUMAN	PRPF6	Pre-mRNA-processing factor 6	1	HIWITAAK	HIWITAAK	2	HIWITAAK2	4184.33		4368.8		6783.5	9834.33	7929.63	4058.8	6609.18	10375.7	9117.63	5879.86	5061.42
P51805	P51805	PLXA3_HUMAN	PLXNA3	Plexin-A3	1	HIYLLSEK	HIYLLSEK	2	HIYLLSEK2			1145.41		769.909	1044.82		676.806	1014.74	959.253	1420.94	1185.76	1042.12
Q9UHQ9	Q9UHQ9	NB5R1_HUMAN	CYB5R1	NADH-cytochrome b5 reductase 1	1	HIYLSTR	HIYLSTR	2	HIYLSTR2	19524.3		29690.6		28996.2	30779.5	7721.54	29593.1	26887.6	32038.3	32296	32142.4	35028.3
P07900	P07900;Q58FG0	HS90A_HUMAN	HSP90AA1	Heat shock protein HSP 90-alpha	0	HIYYITGETK	HIYYITGETK	2	HIYYITGETK2	2272.91		2897.92		2708.31	3849.2	3077.19	4413.94	2377.52	4558.6	3764.87	3577.26	5775.77
Q9Y4P3	Q9Y4P3	TBL2_HUMAN	TBL2	Transducin beta-like protein 2	1	HKAPVIDIGIANTGK	HKAPVIDIGIANTGK	3	HKAPVIDIGIANTGK3			220.806		501.06	430.103		335.088		603.455	380.536	618.663	329.501
P55060	P55060	XPO2_HUMAN	CSE1L	Exportin-2	1	HKDAAIYLVTSLASK	HKDAAIYLVTSLASK	3	HKDAAIYLVTSLASK3								712.169		215.256	486.09		663.214
P51553	P51553	IDH3G_HUMAN	IDH3G	Isocitrate dehydrogenase [NAD] subunit gamma, mitochondrial	1	HKDIDILIVR	HKDIDILIVR	3	HKDIDILIVR3			2253.53		5075.7	3279.52		4366.95	1433.85	3223.72	4280.36	5080.78	4287.56
Q9BZV1	Q9BZV1	UBXN6_HUMAN	UBXN6	UBX domain-containing protein 6	1	HKEQLLAAEPVR	HKEQLLAAEPVR	3	HKEQLLAAEPVR3			3163.1		3864.19	3475.27		4118.51		3091.8	3156.04	3252.19	3272.44
P40227	P40227	TCPZ_HUMAN	CCT6A	T-complex protein 1 subunit zeta	1	HKSETDTSLIR	HKSETDTSLIR	3	HKSETDTSLIR3	836.262		1372.55		1490.05	1349.02		1893.41		1928.86	1597.85	1570.81	1180.78
Q92922	Q8TAQ2;Q92922	SMRC1_HUMAN	SMARCC1	SWI/SNF complex subunit SMARCC1	0	HLAAVEER	HLAAVEER	2	HLAAVEER2	2588.16		3551.21		2849.57	3874.88		2959.78	2480.59	2516.23	3735.58	3573.31	2705.23
Q9NU22	Q9NU22	MDN1_HUMAN	MDN1	Midasin	1	HLAGLAELLPESR	HLAGLAELLPESR	2	HLAGLAELLPESR2						287.305		180.477			180.736
P50454	P50454	SERPH_HUMAN	SERPINH1	Serpin H1	1	HLAGLGLTEAIDK	HLAGLGLTEAIDK	2	HLAGLGLTEAIDK2	219.944		472.841		717.008	2001.84		1830.86		850.505	1735.18	845.38	1517.71
P50454	P50454	SERPH_HUMAN	SERPINH1	Serpin H1	1	HLAGLGLTEAIDKNK	HLAGLGLTEAIDKNK	3	HLAGLGLTEAIDKNK3			681.713			989.061		2822.42		771.554	793.518	1461.75	817.26
Q14683	Q14683	SMC1A_HUMAN	SMC1A	Structural maintenance of chromosomes protein 1A	1	HLALNLQEK	HLALNLQEK	2	HLALNLQEK2	743.441		1572.81		981.446	1669.7		1000.4	496.646	1308.25	1910.21	1792.66	1203.45
P14373	P14373	TRI27_HUMAN	TRIM27	Zinc finger protein RFP	1	HLANVTQLVK	HLANVTQLVK	2	HLANVTQLVK2	248.055		507.478			711.589	653.191	1066.04	448.235	839.285	629.963	843.192	1050.39
Q8N2G8	Q8N2G8	GHDC_HUMAN	GHDC	GH3 domain-containing protein	1	HLAQCLQER	HLAQC(UniMod:4)LQER	2	HLAQC(UniMod:4)LQER2	676.262		525.807			966.495		1026.77		880.282	1054.58	677.686	850.586
Q7Z2K6	Q7Z2K6	ERMP1_HUMAN	ERMP1	Endoplasmic reticulum metallopeptidase 1	1	HLATSDMLAAASK	HLATSDMLAAASK	2	HLATSDMLAAASK2	184.905		308.019		533.847	543.212		324.038		817.237	674.542	236.968	468.281
Q7Z2K6	Q7Z2K6	ERMP1_HUMAN	ERMP1	Endoplasmic reticulum metallopeptidase 1	1	HLATSDMLAAASK	HLATSDMLAAASK	3	HLATSDMLAAASK3	569.459		618.631		1122.97	699.193		721.944		1130.43	792.825	907.088	632.305
O43913	O43913	ORC5_HUMAN	ORC5	Origin recognition complex subunit 5	1	HLAVLNFPK	HLAVLNFPK	2	HLAVLNFPK2	332.752		2402.98		2349.91	2221.1		2593.32		2443.1	2608.47	3328.29	3490.1
Q14839	Q14839;Q8TDI0	CHD4_HUMAN	CHD4	Chromodomain-helicase-DNA-binding protein 4	0	HLCEPGADGAETFADGVPR	HLC(UniMod:4)EPGADGAETFADGVPR	3	HLC(UniMod:4)EPGADGAETFADGVPR3						178.932		581.108		362.553	224.768
O75691	O75691	UTP20_HUMAN	UTP20	Small subunit processome component 20 homolog	1	HLDDINFDVR	HLDDINFDVR	2	HLDDINFDVR2			459.288		453.257	455.985		615.882			428.597
Q7L5N7	Q7L5N7	PCAT2_HUMAN	LPCAT2	Lysophosphatidylcholine acyltransferase 2	1	HLDEYASIASSSK	HLDEYASIASSSK	2	HLDEYASIASSSK2			88.0828			442.319		233.696			219.123		342.497
Q8NBN7	Q8NBN7	RDH13_HUMAN	RDH13	Retinol dehydrogenase 13	1	HLDLASLK	HLDLASLK	2	HLDLASLK2	593.707		1852.36		2679.67	1798.18	1872.48	1734.48	1175.68	2402.98	1767.34	2507.97	1530.28
O75600	O75600	KBL_HUMAN	GCAT	2-amino-3-ketobutyrate coenzyme A ligase, mitochondrial	1	HLDMADLEAK	HLDMADLEAK	2	HLDMADLEAK2						479.465		456.084		700.36	571.126		228.158
Q14669	Q14669	TRIPC_HUMAN	TRIP12	E3 ubiquitin-protein ligase TRIP12	1	HLDQEQQLK	HLDQEQQLK	2	HLDQEQQLK2	518.791				376.38	257.557		430.587		477.436	205.079		199.984
Q92616	Q92616	GCN1_HUMAN	GCN1	eIF-2-alpha kinase activator GCN1	1	HLDQIIPR	HLDQIIPR	2	HLDQIIPR2	1035.98		3179.22		3556.76	2957.85		3872.3	2246.14	3493.95	4348.2	3235.99	4910.01
Q9NS91	Q9NS91	RAD18_HUMAN	RAD18	E3 ubiquitin-protein ligase RAD18	1	HLDSCLSR	HLDSC(UniMod:4)LSR	2	HLDSC(UniMod:4)LSR2						1784					2121.94		1390.94
Q9H583	Q9H583	HEAT1_HUMAN	HEATR1	HEAT repeat-containing protein 1	1	HLEAILTK	HLEAILTK	2	HLEAILTK2	3762.73		6509.56		5343.47	5633.96	5803.7	5172.82	2937.01	5794.4	6811.48	5853.79	7232.28
Q8TCJ2	Q8TCJ2	STT3B_HUMAN	STT3B	Dolichyl-diphosphooligosaccharide--protein glycosyltransferase subunit STT3B	1	HLEEAFTSEHWLVR	HLEEAFTSEHWLVR	3	HLEEAFTSEHWLVR3						1870.87		1044.52			637.626
Q9P2E9	Q9P2E9	RRBP1_HUMAN	RRBP1	Ribosome-binding protein 1	1	HLEEIVEK	HLEEIVEK	2	HLEEIVEK2	1455.32		1699.62		1249.71	1155.83		1315.04		906.734	1159.1	1947.76	1492.24
P08238	P08238	HS90B_HUMAN	HSP90AB1	Heat shock protein HSP 90-beta	1	HLEINPDHPIVETLR	HLEINPDHPIVETLR	3	HLEINPDHPIVETLR3						966.979		598.014			1142.74		630.567
Q86UT6	Q86UT6	NLRX1_HUMAN	NLRX1	NLR family member X1	1	HLELLLR	HLELLLR	2	HLELLLR2			823.345		1920.44	936.321		2193.09		1626.54	2153.76	2490.77	1556.24
Q8TCG1	Q8TCG1	CIP2A_HUMAN	CIP2A	Protein CIP2A	1	HLEVISGQK	HLEVISGQK	2	HLEVISGQK2	1631.74		850.368		1121.43	1837.89			1746.41		1678.52
Q8IZT6	Q8IZT6	ASPM_HUMAN	ASPM	Abnormal spindle-like microcephaly-associated protein	1	HLEVVTR	HLEVVTR	2	HLEVVTR2	1170.09		1777.01		1501.35	2587.9		1077.57		1360.82	2112.38	1767.5	1789.97
Q92616	Q92616	GCN1_HUMAN	GCN1	eIF-2-alpha kinase activator GCN1	1	HLFAILGGSEGK	HLFAILGGSEGK	3	HLFAILGGSEGK3					724.675	844.2					950.876	1360.56	782.155
Q9NUI1	Q9NUI1	DECR2_HUMAN	DECR2	Peroxisomal 2,4-dienoyl-CoA reductase [(3E)-enoyl-CoA-producing]	1	HLFCPDLLR	HLFC(UniMod:4)PDLLR	2	HLFC(UniMod:4)PDLLR2						306.368		530.734				367.831
Q8NBU5	Q8NBU5	ATAD1_HUMAN	ATAD1	Outer mitochondrial transmembrane helix translocase	1	HLFENSR	HLFENSR	2	HLFENSR2	13045.5		20120.9		16370.3	16827.9	7341.84	20718.3	16255.6	19342.5	18258.9	19756	20050.6
O75691	O75691	UTP20_HUMAN	UTP20	Small subunit processome component 20 homolog	1	HLFLLLK	HLFLLLK	2	HLFLLLK2			887.67		1263.8	939.248		1031.52		1104.49	825.644	2405.65	1083.78
Q86UB9	Q86UB9	TM135_HUMAN	TMEM135	Transmembrane protein 135	1	HLFTQPSR	HLFTQPSR	2	HLFTQPSR2	852.104		1390.85		1364.49	1920.18		1464.4		1395.88	1490.12	1746.13	1996.08
O00159	O00159	MYO1C_HUMAN	MYO1C	Unconventional myosin-Ic	1	HLGYKPEEYK	HLGYKPEEYK	3	HLGYKPEEYK3	651.711				1021.58	1603.02		1414.4	873.939	1197.24	1280.28	2472.77	1773.54
Q8TEM1	Q8TEM1	PO210_HUMAN	NUP210	Nuclear pore membrane glycoprotein 210	1	HLHPIQTSFQEATASK	HLHPIQTSFQEATASK	3	HLHPIQTSFQEATASK3					760.181	1998.28		2206.12			1414.55	1551.05	1545.91
Q9C0D4	Q9C0D4	Z518B_HUMAN	ZNF518B	Zinc finger protein 518B	1	HLIEATR	HLIEATR	2	HLIEATR2					1050.22	1151.67			1892.23		2859.59
Q13823	Q13823	NOG2_HUMAN	GNL2	Nucleolar GTP-binding protein 2	1	HLIFVLNK	HLIFVLNK	2	HLIFVLNK2			967.614		599.286	1061.95		1080.24		905.985	692.477	1018.82	1186.74
P62258	P62258	1433E_HUMAN	YWHAE	14-3-3 protein epsilon	1	HLIPAANTGESK	HLIPAANTGESK	2	HLIPAANTGESK2	1554.13		1016.02		1989.37	1965.44		1837.74	1125.73	2195.06	2198.18	1770.93	2540.06
Q6W2J9	Q6W2J9	BCOR_HUMAN	BCOR	BCL-6 corepressor	1	HLIPQESR	HLIPQESR	2	HLIPQESR2	3196.41		2939.65		2683.43	2900.45		3419.23	3042.62	3495.55	3151.38	3278.83	3206.82
O00311	O00311	CDC7_HUMAN	CDC7	Cell division cycle 7-related protein kinase	1	HLIPTSHPIR	HLIPTSHPIR	3	HLIPTSHPIR3	947.318		1221.07		1371.46	1334.06		1318	1098.13		1121.43		1524.85
P15170	P15170;Q8IYD1	ERF3A_HUMAN	GSPT1	Eukaryotic peptide chain release factor GTP-binding subunit ERF3A	0	HLIVLINK	HLIVLINK	2	HLIVLINK2			565.754		723.687	424.698		509.367		516.016	807.059	814.497	1262.98
Q14807	Q14807	KIF22_HUMAN	KIF22	Kinesin-like protein KIF22	1	HLLEGQNASVLAYGPTGAGK	HLLEGQNASVLAYGPTGAGK	3	HLLEGQNASVLAYGPTGAGK3			295.394		312.897	1902.35		2514.47		536.217	2254.67	421.564	655.506
P36542	P36542	ATPG_HUMAN	ATP5F1C	ATP synthase subunit gamma, mitochondrial	1	HLLIGVSSDR	HLLIGVSSDR	2	HLLIGVSSDR2	8893.57		32703.8		36702.5	31512.9	39923.1	35913.4	15121.4	31543.1	38972.8	35692.4	35455.5
Q14204	Q14204	DYHC1_HUMAN	DYNC1H1	Cytoplasmic dynein 1 heavy chain 1	1	HLLPVETQR	HLLPVETQR	2	HLLPVETQR2	1444.11		2248.45		2764	2604.22	2548.3	2722.45	1855.61	3265.97	3148.13	2860.52	4299.12
Q6UWP7	Q6UWP7	LCLT1_HUMAN	LCLAT1	Lysocardiolipin acyltransferase 1	1	HLLQGDFPR	HLLQGDFPR	2	HLLQGDFPR2			1792.21			1874.39	1881.19	1611.82	852.41	1129.35		1746.9	1951.08
Q9BPX3	Q9BPX3	CND3_HUMAN	NCAPG	Condensin complex subunit 3	1	HLLQGWLR	HLLQGWLR	2	HLLQGWLR2						892.712
Q86W42	Q86W42	THOC6_HUMAN	THOC6	THO complex subunit 6 homolog	1	HLLSAGDGEVK	HLLSAGDGEVK	2	HLLSAGDGEVK2	603.45		553.339			860.413		709.821	336.447	674.984	646.788	588.274	351.676
Q9NXE4	Q9NXE4	NSMA3_HUMAN	SMPD4	Sphingomyelin phosphodiesterase 4	1	HLLSPVGR	HLLSPVGR	2	HLLSPVGR2	16999.8		26395.4		23807.4	25766.5	14004.4	24134	16909.7	23353.1	19645.5	25226	24418.9
Q9GZR7	Q9GZR7	DDX24_HUMAN	DDX24	ATP-dependent RNA helicase DDX24	1	HLLSQPLFTESQK	HLLSQPLFTESQK	3	HLLSQPLFTESQK3					443.337	757.373		521.107			659.444	268.784
P35658	P35658	NU214_HUMAN	NUP214	Nuclear pore complex protein Nup214	1	HLLVPER	HLLVPER	2	HLLVPER2			1397.02			1597.42	227.54	1214.61			1051.44		1415.96
O75694	O75694	NU155_HUMAN	NUP155	Nuclear pore complex protein Nup155	1	HLLVSNVGGDGEEIER	HLLVSNVGGDGEEIER	3	HLLVSNVGGDGEEIER3			417.817		416.003	1147.48		1891.46		244.985	801.229		895.899
O95239	O95239;Q2VIQ3	KIF4A_HUMAN	KIF4A	Chromosome-associated kinesin KIF4A	0	HLNDLLEDR	HLNDLLEDR	2	HLNDLLEDR2			1092.83			1264.27		3996.51		1465.74	2284.82	1891.94	2243.06
Q8N8Q8	Q8N8Q8	COX18_HUMAN	COX18	Cytochrome c oxidase assembly protein COX18, mitochondrial	1	HLNQEVAVR	HLNQEVAVR	2	HLNQEVAVR2					719.234	467.992		986.31			975.065		734.658
Q9H334	Q9H334	FOXP1_HUMAN	FOXP1	Forkhead box protein P1	1	HLNSEHALDDR	HLNSEHALDDR	3	HLNSEHALDDR3			2035.39			1861.34		1694.51		971.279	2071.64		2038.83
Q8IVH2	Q8IVH2	FOXP4_HUMAN	FOXP4	Forkhead box protein P4	1	HLNTEHALDDR	HLNTEHALDDR	3	HLNTEHALDDR3	1105.11		3203.23			2891.91		2469.11	2233.46	3125.68	3246.06	2653.53	3271.89
O75691	O75691	UTP20_HUMAN	UTP20	Small subunit processome component 20 homolog	1	HLPEPVAIK	HLPEPVAIK	2	HLPEPVAIK2	2818.47		3434.07		3538.07	2511.51	7078.56	3388.9	1788.13	3341.16	3237	3688.35	3898.27
Q9UIG0	Q9UIG0	BAZ1B_HUMAN	BAZ1B	Tyrosine-protein kinase BAZ1B	1	HLPGHPYVR	HLPGHPYVR	3	HLPGHPYVR3					1293.33	2317.86		1725.86		1644.54	1584.36	2289.96	2040.52
Q96HS1	Q96HS1	PGAM5_HUMAN	PGAM5	Serine/threonine-protein phosphatase PGAM5, mitochondrial	1	HLPGVCK	HLPGVC(UniMod:4)K	2	HLPGVC(UniMod:4)K2	8426.59		8741.62		6771.93	7832.61		10961.8	10655.2	8184.7	10317.5	11324.8	9265.87
O75390	O75390	CISY_HUMAN	CS	Citrate synthase, mitochondrial	1	HLPNDPMFK	HLPNDPMFK	2	HLPNDPMFK2	1051.63				1488.84	1542.93		1304.43		1521.78	2035.74	865.84	694.501
O94906	O94906	PRP6_HUMAN	PRPF6	Pre-mRNA-processing factor 6	1	HLPQSVR	HLPQSVR	2	HLPQSVR2	15086		18436.2		14386.5	16926.1	21790.3	17891.7	20659.5	12419.5	17405.8		19116.1
Q6P1M0	Q6P1M0	S27A4_HUMAN	SLC27A4	Long-chain fatty acid transport protein 4	1	HLPSCPDK	HLPSC(UniMod:4)PDK	2	HLPSC(UniMod:4)PDK2	1644.91		2538.9		918.698	4295.16		2515.65		1665.05	3718.04	3529.14	3709.7
Q6P1M0	Q6P1M0	S27A4_HUMAN	SLC27A4	Long-chain fatty acid transport protein 4	1	HLPSCPDKGFTDK	HLPSC(UniMod:4)PDKGFTDK	3	HLPSC(UniMod:4)PDKGFTDK3			1501.08			994.709		1390.81		1152.08		801.157	844.282
Q9BUJ2	Q9BUJ2	HNRL1_HUMAN	HNRNPUL1	Heterogeneous nuclear ribonucleoprotein U-like protein 1	1	HLPSTEPDPHVVR	HLPSTEPDPHVVR	3	HLPSTEPDPHVVR3			2750.74		2834.36	3067.79	1959.57	1928.71		2176.65	1738.66	2954.12	2269.46
Q9H7H0	Q9H7H0	MET17_HUMAN	METTL17	Methyltransferase-like protein 17, mitochondrial	1	HLPVEPEELQR	HLPVEPEELQR	2	HLPVEPEELQR2			536.888			306.419					438.292	440.655
Q53S58	Q53S58	TM177_HUMAN	TMEM177	Transmembrane protein 177	1	HLPYTTR	HLPYTTR	2	HLPYTTR2	10384.3				12837	12117.5	7394.09	14895.9	12272.7	11679.5	13372.8	14978.9	12955.4
Q7L0J3	Q7L0J3	SV2A_HUMAN	SV2A	Synaptic vesicle glycoprotein 2A	1	HLQAVDYASR	HLQAVDYASR	2	HLQAVDYASR2	1460.81		1990.42		1296.07	1595.46		1655.99	1222.17	1215.82	1233.63	1291.06	988.462
P0C0S5;Q71UI9	P04908;P0C0S5;P0C0S8;P16104;P20671;Q16777;Q6FI13;Q71UI9;Q7L7L0;Q93077;Q96KK5;Q96QV6;Q99878;Q9BTM1	H2AV_HUMAN;H2AZ_HUMAN	H2AZ1;H2AZ2	Histone H2A.Z	0	HLQLAIR	HLQLAIR	2	HLQLAIR2	101495		279108	873344	261669	239119	3.26607e+06	219865	221195	257251	286506	230825	252747
Q8IUE6	Q8IUE6	H2A2B_HUMAN	H2AC21	Histone H2A type 2-B	1	HLQLAVR	HLQLAVR	2	HLQLAVR2	3285.15		6482.51		3936.35	5528.1	35455	5312.54	4084.35	4563.19	5408.07	4353.35	5683.74
O94906	O94906	PRP6_HUMAN	PRPF6	Pre-mRNA-processing factor 6	1	HLQTGENHTSVDPR	HLQTGENHTSVDPR	3	HLQTGENHTSVDPR3	2574.52		4102.21		4344.95	6166.21		5091.1	3903.53	3053	5479.26	5464.48	5724.67
O94832	O94832	MYO1D_HUMAN	MYO1D	Unconventional myosin-Id	1	HLQVNVTNPVQCSLHGK	HLQVNVTNPVQC(UniMod:4)SLHGK	3	HLQVNVTNPVQC(UniMod:4)SLHGK3						357.425		791.357			367.443		233.237
Q9Y4W6	Q9Y4W6	AFG32_HUMAN	AFG3L2	AFG3-like protein 2	1	HLSDSINQK	HLSDSINQK	2	HLSDSINQK2	3584.59		2671.63		1983.64	2877.26	3840.75	2568.75	2747.67	1605.44	3178.81	3383.71	2388.55
Q92766	Q92766	RREB1_HUMAN	RREB1	Ras-responsive element-binding protein 1	1	HLSLQPFQK	HLSLQPFQK	2	HLSLQPFQK2								1166.97		963.179	631.34	965.814	387.247
Q9BSJ8	Q9BSJ8	ESYT1_HUMAN	ESYT1	Extended synaptotagmin-1	1	HLSPYATLTVGDSSHK	HLSPYATLTVGDSSHK	3	HLSPYATLTVGDSSHK3	698.442		9123.21		10186.1	16001.4	2125.97	17407	490.109	9150.13	17513	17175.9	17481.6
P03905	P03905	NU4M_HUMAN	MT-ND4	NADH-ubiquinone oxidoreductase chain 4	1	HLSSEPLSR	HLSSEPLSR	2	HLSSEPLSR2	7930.47		7230.5		7709.41	7750.95	5870.02	7725.91	7187.39	6776.86	7436.32	8892.68	7616.82
P30048	P30048	PRDX3_HUMAN	PRDX3	Thioredoxin-dependent peroxide reductase, mitochondrial	1	HLSVNDLPVGR	HLSVNDLPVGR	2	HLSVNDLPVGR2	426.447		3260.8		3187.89	4363.77	3534.55	4074.25		2903.33	4174.29	3797.86	4281.42
Q02878	Q02878	RL6_HUMAN	RPL6	60S ribosomal protein L6	1	HLTDAYFK	HLTDAYFK	2	HLTDAYFK2	1900.79		2692.07		3688.44		11181.8	1353.38	3360.12	3455.97	1119.88	4219.16	1378.11
Q9H9Y6	Q9H9Y6	RPA2_HUMAN	POLR1B	DNA-directed RNA polymerase I subunit RPA2	1	HLTDPSYGIPR	HLTDPSYGIPR	2	HLTDPSYGIPR2					1300.74			1377.12			1753.3	1900.35
P62826	P62826	RAN_HUMAN	RAN	GTP-binding nuclear protein Ran	1	HLTGEFEK	HLTGEFEK	2	HLTGEFEK2	6518.62		7083.24		7375.16	8706.28	6897.69	6930.26	6198.82	7005.16	7927.47	7845.52	9787.2
P62826	P62826	RAN_HUMAN	RAN	GTP-binding nuclear protein Ran	1	HLTGEFEKK	HLTGEFEKK	3	HLTGEFEKK3								975.134			617.466	945.976	730.71
Q15125	Q15125	EBP_HUMAN	EBP	3-beta-hydroxysteroid-Delta(8),Delta(7)-isomerase	1	HLTHAQSTLDAK	HLTHAQSTLDAK	3	HLTHAQSTLDAK3	350.847		571.876			523.968		295.208			414.219	674.024	560.25
P23497	P23497	SP100_HUMAN	SP100	Nuclear autoantigen Sp-100	1	HLTLNNK	HLTLNNK	2	HLTLNNK2			1267.35			950.406		2252.63		2216.01		2051.47	3020.01
P51648	P30838;P43353;P48448;P51648	AL3A2_HUMAN	ALDH3A2	Aldehyde dehydrogenase family 3 member A2	0	HLTPVTLELGGK	HLTPVTLELGGK	2	HLTPVTLELGGK2	350.043		1479.66		1874.46	1870.59		1893.38		981.76	1971.61	2439.78	2082.9
Q15907	P62491;Q15907	RB11B_HUMAN	RAB11B	Ras-related protein Rab-11B	0	HLTYENVER	HLTYENVER	2	HLTYENVER2	8398.99		13545.3		15123.8	15290.7		16928.6	8268.65	15015.1	15177.7	17440.5	17684.5
O15254	O15254	ACOX3_HUMAN	ACOX3	Peroxisomal acyl-coenzyme A oxidase 3	1	HLTYIQK	HLTYIQK	2	HLTYIQK2	6810.15		7157.35		10313.1	7590.22	2421.16	8123.28	10011.8	8755.48	10394.4	7706.91	8986.47
Q02880	Q02880	TOP2B_HUMAN	TOP2B	DNA topoisomerase 2-beta	1	HLTYNDFINK	HLTYNDFINK	2	HLTYNDFINK2			340.484		576.392	614.196		620.776		374.659	403.98	610.573	243.273
Q6KCM7	Q6KCM7	SCMC2_HUMAN	SLC25A25	Calcium-binding mitochondrial carrier protein SCaMC-2	1	HLVAGGGAGAVSR	HLVAGGGAGAVSR	2	HLVAGGGAGAVSR2			765.5		641.047	797.766		1199.47		885.88	1169.23	1005.32	1107.17
Q6KCM7	Q6KCM7	SCMC2_HUMAN	SLC25A25	Calcium-binding mitochondrial carrier protein SCaMC-2	1	HLVAGGGAGAVSR	HLVAGGGAGAVSR	3	HLVAGGGAGAVSR3					986.884	1198.08		1436.21		1765.42	1004.18		1210.59
Q7Z3K3	Q7Z3K3	POGZ_HUMAN	POGZ	Pogo transposable element with ZNF domain	1	HLVFNPSHR	HLVFNPSHR	3	HLVFNPSHR3			1864.18			1982.15		2668.2	1370.07	1502.97	1800.15	2215.96	2690.8
Q92626	Q92626	PXDN_HUMAN	PXDN	Peroxidasin homolog	1	HLVLSSGTLR	HLVLSSGTLR	2	HLVLSSGTLR2			857.084			733.665		649.532		907.42	759.317	811.406	911.567
P51798	P51798	CLCN7_HUMAN	CLCN7	H(+)/Cl(-) exchange transporter 7	1	HLVVVDNR	HLVVVDNR	2	HLVVVDNR2	4391.09		5010.45		4837.66	4928.78	4207.31	4605.35	3088.13	4916.89	5185.39	4893.03	4329.52
Q15293	Q15293	RCN1_HUMAN	RCN1	Reticulocalbin-1	1	HLVYESDK	HLVYESDK	2	HLVYESDK2			782.281			1281.84		683.685	856.992		1406.86		667.129
O43852	O43852	CALU_HUMAN	CALU	Calumenin	1	HLVYESDQNK	HLVYESDQNK	2	HLVYESDQNK2	525.763		322.3		675.221	575.971		230.43	251.304		398.812		394.564
O43852	O43852	CALU_HUMAN	CALU	Calumenin	1	HLVYESDQNKDGK	HLVYESDQNKDGK	3	HLVYESDQNKDGK3			1027.67					1075.86			520.527	1320.04	880.391
A8MXV4	A8MXV4	NUD19_HUMAN	NUDT19	Acyl-coenzyme A diphosphatase NUDT19	1	HLYDIHVTVQPK	HLYDIHVTVQPK	3	HLYDIHVTVQPK3						235.44		525.033			526.447
Q92896	Q92896	GSLG1_HUMAN	GLG1	Golgi apparatus protein 1	1	HLYFACR	HLYFAC(UniMod:4)R	2	HLYFAC(UniMod:4)R2	2253.56		5407.3		3869.17	5258.99		6203.52	2310.1	4339.81	4931.5	5547.5	4243.31
Q9P031	Q9P031	TAP26_HUMAN	CCDC59	Thyroid transcription factor 1-associated protein 26	1	HLYLAEEER	HLYLAEEER	2	HLYLAEEER2	613.215				768.295	588.429		809.816	378.52	878.636	341.568	904.288	907.795
Q9UKY4	Q9UKY4	POMT2_HUMAN	POMT2	Protein O-mannosyl-transferase 2	1	HLYPEGIGAR	HLYPEGIGAR	2	HLYPEGIGAR2			705.893		878.977	883.111		1081.34			665.346	976.085	908.509
O95140	O95140	MFN2_HUMAN	MFN2	Mitofusin-2	1	HMAEVNASPLK	HMAEVNASPLK	2	HMAEVNASPLK2	366				448.142	309.891		323.15	137.143		454.926	400.528	364.803
Q13085	Q13085	ACACA_HUMAN	ACACA	Acetyl-CoA carboxylase 1	1	HMEMYADR	HMEMYADR	2	HMEMYADR2	1230.9					2057.27		1744.88		1312.01	3537.01
Q9ULM3	Q9ULM3	YETS2_HUMAN	YEATS2	YEATS domain-containing protein 2	1	HMGILNEDQ	HMGILNEDQ	2	HMGILNEDQ2								628.047		818.78	998.262
Q8TEQ8	Q8TEQ8	PIGO_HUMAN	PIGO	GPI ethanolamine phosphate transferase 3	1	HMQEEFR	HMQEEFR	2	HMQEEFR2	893.611					1319.04		406.389		886.151
P33992	P33992	MCM5_HUMAN	MCM5	DNA replication licensing factor MCM5	1	HMQLYCDR	HMQLYC(UniMod:4)DR	2	HMQLYC(UniMod:4)DR2						1046.42		909.94		596.084	889.906	1034	1003.14
Q9H857	Q9H857	NT5D2_HUMAN	NT5DC2	5'-nucleotidase domain-containing protein 2	1	HMVGPDWR	HMVGPDWR	2	HMVGPDWR2	1150.48				1300.72	2011.36		1532.42	1247.74	1524.9	2079.16		860.272
Q9BS26	Q9BS26	ERP44_HUMAN	ERP44	Endoplasmic reticulum resident protein 44	1	HMYVFGDFK	HMYVFGDFK	2	HMYVFGDFK2					314.537	825.21		410.481		172.953	570.925	249.435	367.117
O15269	O15269	SPTC1_HUMAN	SPTLC1	Serine palmitoyltransferase 1	1	HNDMADLER	HNDMADLER	2	HNDMADLER2	2636.45		1452.4		2779.78	3769.26		2685.2	1309.6	2527.44	2414.25	1692.56	1278.94
Q9NZ45	Q9NZ45	CISD1_HUMAN	CISD1	CDGSH iron-sulfur domain-containing protein 1	1	HNEETGDNVGPLIIK	HNEETGDNVGPLIIK	3	HNEETGDNVGPLIIK3	3255.53		5911.22		4189.82	5208.51		2629.94	2298.77	5001.03	5370.81	5219.4	4876.69
Q8N5K1	Q8N5K1	CISD2_HUMAN	CISD2	CDGSH iron-sulfur domain-containing protein 2	1	HNELTGDNVGPLILK	HNELTGDNVGPLILK	3	HNELTGDNVGPLILK3			1002.01		976.678	2444.66		2193.69		473.382	2271.67		1718.51
Q96RQ3	Q96RQ3	MCCA_HUMAN	MCCC1	Methylcrotonoyl-CoA carboxylase subunit alpha, mitochondrial	1	HNFCFMEMNTR	HNFC(UniMod:4)FMEMNTR	2	HNFC(UniMod:4)FMEMNTR2						777.356		434.977			738.719
Q96RQ3	Q96RQ3	MCCA_HUMAN	MCCC1	Methylcrotonoyl-CoA carboxylase subunit alpha, mitochondrial	1	HNFCFMEMNTR	HNFC(UniMod:4)FMEMNTR	3	HNFC(UniMod:4)FMEMNTR3			144.052		1134.75	6226.11		4685.1		858.453	5537.09	461.657	553.062
Q9H078	Q9H078	CLPB_HUMAN	CLPB	Caseinolytic peptidase B protein homolog	1	HNITLLWDR	HNITLLWDR	2	HNITLLWDR2						738.402		696.55			617.639	411.274	406.563
Q8NHP6	Q8NHP6	MSPD2_HUMAN	MOSPD2	Motile sperm domain-containing protein 2	1	HNIVDETLK	HNIVDETLK	2	HNIVDETLK2	742.636		1522.93		724.331	805.486		534.15		869.642	393.662	526.087	729.474
Q14683	Q14683	SMC1A_HUMAN	SMC1A	Structural maintenance of chromosomes protein 1A	1	HNLLQACK	HNLLQAC(UniMod:4)K	2	HNLLQAC(UniMod:4)K2	1245.49		1034.56		1147.81	1005.02		1107.03	1460.87	1473.73	1135.03	1539	1281.98
Q01167	P85037;Q01167	FOXK2_HUMAN	FOXK2	Forkhead box protein K2	0	HNLSLNR	HNLSLNR	2	HNLSLNR2	3174.47		2660.9			2562.1		2924.52	2960.19	3562.58	3077.31	2794.09	3420.46
O43837	O43837	IDH3B_HUMAN	IDH3B	Isocitrate dehydrogenase [NAD] subunit beta, mitochondrial	1	HNNLDLVIIR	HNNLDLVIIR	2	HNNLDLVIIR2					201.44	302.015		339.368		331.209	164.811	228.979	299.874
Q71RC2	Q71RC2	LARP4_HUMAN	LARP4	La-related protein 4	1	HNPTVTGHQEQTYLQK	HNPTVTGHQEQTYLQK	3	HNPTVTGHQEQTYLQK3			814.02		716.538	620.988		646.635		585.352	547.607	667.426	834.109
P07237	P07237	PDIA1_HUMAN	P4HB	Protein disulfide-isomerase	1	HNQLPLVIEFTEQTAPK	HNQLPLVIEFTEQTAPK	3	HNQLPLVIEFTEQTAPK3	1323.92		308.088			903.49		901.139			325.728		316.887
Q9UQE7	Q9UQE7	SMC3_HUMAN	SMC3	Structural maintenance of chromosomes protein 3	1	HNVIVGR	HNVIVGR	2	HNVIVGR2	1063		1442.29			1423.61		1663.06	2027.04		1875.91		2040.61
Q9BUN8	Q9BUN8	DERL1_HUMAN	DERL1	Derlin-1	1	HNWGQGFR	HNWGQGFR	2	HNWGQGFR2	1106.11		4525.66		7999.43	10523.9		7394.44	2171.92	6219.1	9494.48	4170.93	4787.5
P48449	P48449	LSS_HUMAN	LSS	Lanosterol synthase	1	HPDIEAQER	HPDIEAQER	2	HPDIEAQER2	1627.65		492.329			1818.76	3910.42	1936.18	1716.59		1135.52	1528.42	1379.13
P78347	P78347	GTF2I_HUMAN	GTF2I	General transcription factor II-I	1	HPENYDLATLK	HPENYDLATLK	2	HPENYDLATLK2			465.754			659.006					830.37	770.551	321.976
Q8NB90	Q8NB90	SPAT5_HUMAN	SPATA5	Ribosome biogenesis protein SPATA5	1	HPESFIR	HPESFIR	2	HPESFIR2	2028.73		3290.24		2118.73	3572.01		3393.45	1901.56	3459.34	3368.18	3029.75	3705.41
O43837	O43837	IDH3B_HUMAN	IDH3B	Isocitrate dehydrogenase [NAD] subunit beta, mitochondrial	1	HPFAQAVGR	HPFAQAVGR	2	HPFAQAVGR2	3361.3		4861.69		4699.88	3903.62	3452.54	4438.48	3935.83	4353.47	4091.77	4958.99	5175.67
Q9BQG0	Q9BQG0	MBB1A_HUMAN	MYBBP1A	Myb-binding protein 1A	1	HPFSFPLENQAR	HPFSFPLENQAR	2	HPFSFPLENQAR2						970.642		536.736			498.015		467.057
Q9BQG0	Q9BQG0	MBB1A_HUMAN	MYBBP1A	Myb-binding protein 1A	1	HPFSFPLENQAR	HPFSFPLENQAR	3	HPFSFPLENQAR3						691.907		497.62			619.421
P62701	P62701;P22090	RS4X_HUMAN	RPS4X	40S ribosomal protein S4, X isoform	0	HPGSFDVVHVK	HPGSFDVVHVK	3	HPGSFDVVHVK3	580.509		2068.72		3417.91	3182.56	4043.8	3536.61		2079.53	3045.96	2999.86	3495.85
Q9NVI7	Q5T9A4;Q9NVI7	ATD3A_HUMAN	ATAD3A	ATPase family AAA domain-containing protein 3A	0	HPIQVSR	HPIQVSR	2	HPIQVSR2	7877.54		11052.2		6904.62	7959.43	6505.74	12836.7	11735.9	6354.06	10275	17908.6	11050.1
Q9Y5V3	Q9Y5V3	MAGD1_HUMAN	MAGED1	Melanoma-associated antigen D1	1	HPLLGDLR	HPLLGDLR	2	HPLLGDLR2	751.355		2999.65		5402.26	5281.98	1437.02	4441.25	1704.87	2992.53	5696.55	5556.43	5058.21
Q9BS26	Q9BS26	ERP44_HUMAN	ERP44	Endoplasmic reticulum resident protein 44	1	HPLLHIQK	HPLLHIQK	3	HPLLHIQK3			653.598		241.482	805.369	772.54	718.838			491.852	581.186	670.267
Q14534	Q14534	ERG1_HUMAN	SQLE	Squalene monooxygenase	1	HPLTGGGMTVAFK	HPLTGGGMTVAFK	2	HPLTGGGMTVAFK2					595.51	1185.43		717.999		473.638	1290.45		695.912
P82932	P82932	RT06_HUMAN	MRPS6	28S ribosomal protein S6, mitochondrial	1	HPLTQELK	HPLTQELK	2	HPLTQELK2	575.028					561.013		646.25					477.322
P27708	P27708	PYR1_HUMAN	CAD	CAD protein	1	HPQPGAVELAAK	HPQPGAVELAAK	2	HPQPGAVELAAK2			413.849			224.995		247.674		513.668	471.824		681.228
Q9H9P8	Q9H9P8	L2HDH_HUMAN	L2HGDH	L-2-hydroxyglutarate dehydrogenase, mitochondrial	1	HPSLSIGVLEK	HPSLSIGVLEK	2	HPSLSIGVLEK2			222.388		617.51	602.294		475.204			420.979	394.879
Q9P032	Q9P032	NDUF4_HUMAN	NDUFAF4	NADH dehydrogenase [ubiquinone] 1 alpha subcomplex assembly factor 4	1	HPSTNSLLR	HPSTNSLLR	2	HPSTNSLLR2	1405.7		1466.17		1148.96	1172.14		1891.69		1430.94	749.339	1840.47	1254.48
Q8NE01	Q8NE01	CNNM3_HUMAN	CNNM3	Metal transporter CNNM3	1	HPSVNQEVR	HPSVNQEVR	2	HPSVNQEVR2								514.75			520.529
Q8IZT6	Q8IZT6	ASPM_HUMAN	ASPM	Abnormal spindle-like microcephaly-associated protein	1	HPTVPHLYR	HPTVPHLYR	3	HPTVPHLYR3						529.173		863.084			753.925		1197.64
P18583	P18583	SON_HUMAN	SON	Protein SON	1	HPVSALMEICNK	HPVSALMEIC(UniMod:4)NK	3	HPVSALMEIC(UniMod:4)NK3					642.836	819.852		700.683		732.543	912.483		457.462
Q9BQG0	Q9BQG0	MBB1A_HUMAN	MYBBP1A	Myb-binding protein 1A	1	HQACLLLQK	HQAC(UniMod:4)LLLQK	2	HQAC(UniMod:4)LLLQK2	1321.81		3072.66		2347.28	2974.39	3983.29	3606.19	1423.32	2718.07	2263.44	2201.03	2613.86
Q8IZT6	Q8IZT6	ASPM_HUMAN	ASPM	Abnormal spindle-like microcephaly-associated protein	1	HQAILLGNAEEQK	HQAILLGNAEEQK	3	HQAILLGNAEEQK3	1370.47		1460.96		2221.77	1534.34		1444.22		1101.37	1460.29	1757.15	1304.8
Q8IZT6	Q8IZT6	ASPM_HUMAN	ASPM	Abnormal spindle-like microcephaly-associated protein	1	HQAILLGNAEEQKK	HQAILLGNAEEQKK	3	HQAILLGNAEEQKK3	1910.13		1846.25		2402.43	3546.47		1063.35		1343.36	2077.75	2868.3	2190.85
Q9NQC3	Q9NQC3	RTN4_HUMAN	RTN4	Reticulon-4	1	HQAQIDHYLGLANK	HQAQIDHYLGLANK	3	HQAQIDHYLGLANK3			1200.67		1205.39	4319.08		3907.33		720.148	3611.72	1624.38	3597.85
O95758	O95758	PTBP3_HUMAN	PTBP3	Polypyrimidine tract-binding protein 3	1	HQAVQLPR	HQAVQLPR	2	HQAVQLPR2	1089.6		1659.14		981.773	1618.29		917.908		1790.27	1131.1	1414.97	1380.7
Q02878	Q02878	RL6_HUMAN	RPL6	60S ribosomal protein L6	1	HQEGEIFDTEK	HQEGEIFDTEK	2	HQEGEIFDTEK2	198.648		183.129		265.168	489.568	130.638	247.152		492.93	236.423	316.535	177.168
Q02878	Q02878	RL6_HUMAN	RPL6	60S ribosomal protein L6	1	HQEGEIFDTEKEK	HQEGEIFDTEKEK	3	HQEGEIFDTEKEK3	5278.44		8577.31		5478.39	8436.43	9978.05	8853.23	5809.29	11208.9	7821.3	8275.34	9360.19
Q86TM6	Q86TM6	SYVN1_HUMAN	SYVN1	E3 ubiquitin-protein ligase synoviolin	1	HQFYPTVVYLTK	HQFYPTVVYLTK	2	HQFYPTVVYLTK2						530.788		438.192		100.805	478.908		480.189
P60709;P63261	P60709;P62736;P63261;P63267;P68032;P68133;Q562R1	ACTB_HUMAN;ACTG_HUMAN	ACTB;ACTG1	Actin, cytoplasmic 1	0	HQGVMVGMGQK	HQGVMVGMGQK	2	HQGVMVGMGQK2	28470		5070.9		23883.3	37261.6	1193.16	24032.7	25238.5	37739.2	45868.7	14788.5	11746.9
P60709;P63261	P60709;P62736;P63261;P63267;P68032;P68133;Q562R1	ACTB_HUMAN;ACTG_HUMAN	ACTB;ACTG1	Actin, cytoplasmic 1	0	HQGVMVGMGQK	HQGVMVGMGQK	3	HQGVMVGMGQK3	3591.59				3326.46	5027.7		3194.32	2716.65	3396.76	4826.23		1892.29
Q9ULW0	Q9ULW0	TPX2_HUMAN	TPX2	Targeting protein for Xklp2	1	HQLEEELR	HQLEEELR	2	HQLEEELR2	2195.28		2722.95		1706.42	2973.77		2083.7	1670.54	1962.5	2382.18	2539.56	2379.2
Q9Y6A1	Q9Y6A1	POMT1_HUMAN	POMT1	Protein O-mannosyl-transferase 1	1	HQLVVSSPPRPVR	HQLVVSSPPRPVR	3	HQLVVSSPPRPVR3			3540.3		3052.26	1431.18		2624.35		4058.86	1080.15	2599.28	1531.82
P26599	P26599	PTBP1_HUMAN	PTBP1	Polypyrimidine tract-binding protein 1	1	HQNVQLPR	HQNVQLPR	2	HQNVQLPR2	14574.4		19465.9		14794.8	17336.1	24769.6	14748.2	12864.3	18142.2	13360.4	14074.7	17175.3
Q96L91	Q96L91	EP400_HUMAN	EP400	E1A-binding protein p400	1	HQPASASSTAASPAHPAK	HQPASASSTAASPAHPAK	3	HQPASASSTAASPAHPAK3	49.5769					180.1		107.106	175.558	167.386	121.181	57.8253	248.424
P29401	P29401	TKT_HUMAN	TKT	Transketolase	1	HQPTAIIAK	HQPTAIIAK	2	HQPTAIIAK2	896.437		929.555		1464.46	1213.46		1085.01		1460.05	1109.77	1364.08	1083.46
O43143	O43143	DHX15_HUMAN	DHX15	ATP-dependent RNA helicase DHX15	1	HQSFVLVGETGSGK	HQSFVLVGETGSGK	2	HQSFVLVGETGSGK2					346.468	182.667		514.593			499.256	520.603
O43143	O43143	DHX15_HUMAN	DHX15	ATP-dependent RNA helicase DHX15	1	HQSFVLVGETGSGK	HQSFVLVGETGSGK	3	HQSFVLVGETGSGK3	7284.54		10128		11782.8	9121.93	1990.01	10643.7	14234	11331.9	8295.8	9906.85	10916
P31260	P28358;P31260;P31269;Q9NYD6	HXA10_HUMAN	HOXA10	Homeobox protein Hox-A10	0	HQTLELEK	HQTLELEK	2	HQTLELEK2	874.494		471.046			1140.44		595.391	1345.99	974.611	986.63	1341.91	1268.83
O94832	O94832	MYO1D_HUMAN	MYO1D	Unconventional myosin-Id	1	HQVEYLGLLENVR	HQVEYLGLLENVR	3	HQVEYLGLLENVR3			219.543			248.949		511.643			310.516		249.838
Q9H2P0	Q9H2P0	ADNP_HUMAN	ADNP	Activity-dependent neuroprotector homeobox protein	1	HQVIQTVHPVEK	HQVIQTVHPVEK	3	HQVIQTVHPVEK3	724.537		1123.11		1219.62	1162.18		1387.85	700.328	1568.77	1933.66	2271.44	1540.39
O43143	O43143	DHX15_HUMAN	DHX15	ATP-dependent RNA helicase DHX15	1	HRLDLGEDYPSGK	HRLDLGEDYPSGK	3	HRLDLGEDYPSGK3			2367.57		2048.26	2417.84		2668.85		1645.47	1771.77	1942.38	2342.54
P23786	P23786	CPT2_HUMAN	CPT2	Carnitine O-palmitoyltransferase 2, mitochondrial	1	HSAGELQQMMVECSK	HSAGELQQMMVEC(UniMod:4)SK	3	HSAGELQQMMVEC(UniMod:4)SK3						898.783		500.028			578.836
Q8IZT6	Q8IZT6	ASPM_HUMAN	ASPM	Abnormal spindle-like microcephaly-associated protein	1	HSAVILQAAFR	HSAVILQAAFR	2	HSAVILQAAFR2					294.429	455.221		623.208		236.097	314.518	547.816	553.611
Q9BTX1	Q9BTX1	NDC1_HUMAN	NDC1	Nucleoporin NDC1	1	HSCVESLFLVR	HSC(UniMod:4)VESLFLVR	2	HSC(UniMod:4)VESLFLVR2						304.341		373.035			359.034		436.345
Q9UK61	Q9UK61	TASOR_HUMAN	TASOR	Protein TASOR	1	HSDASLTDTVNK	HSDASLTDTVNK	2	HSDASLTDTVNK2	302.131		388.385		858.769	429.898		229.373	518.204	237.366	456.221	294.504	295.363
Q07065	Q07065	CKAP4_HUMAN	CKAP4	Cytoskeleton-associated protein 4	1	HSEAFEALQQK	HSEAFEALQQK	2	HSEAFEALQQK2	1697.81		2077.4		1770.79	1957.7		2695.19	1349.2	1719.57	2456.52	2250.66	2037.2
Q7Z7B1	Q7Z7B1	PIGW_HUMAN	PIGW	Phosphatidylinositol-glycan biosynthesis class W protein	1	HSESLVPEAER	HSESLVPEAER	2	HSESLVPEAER2						310.594				190.2
Q5H8A4	Q5H8A4	PIGG_HUMAN	PIGG	GPI ethanolamine phosphate transferase 2	1	HSEVLFNLGSK	HSEVLFNLGSK	2	HSEVLFNLGSK2			200.281					409.469	689.884		337.086	271.247	318.01
P35606	P35606	COPB2_HUMAN	COPB2	Coatomer subunit beta'	1	HSEVQQANLK	HSEVQQANLK	2	HSEVQQANLK2	249.154		205.819			254.316		123.625			247.321	299.969	200.091
P52597	P52597	HNRPF_HUMAN	HNRNPF	Heterogeneous nuclear ribonucleoprotein F	1	HSGPNSADSANDGFVR	HSGPNSADSANDGFVR	3	HSGPNSADSANDGFVR3	1672.79		2089.09		2303.43	2685.44		2483.46	1038.7		2197.9	1308.9	1497.06
Q6DKI1	Q6DKI1	RL7L_HUMAN	RPL7L1	60S ribosomal protein L7-like 1	1	HSLAFVVR	HSLAFVVR	2	HSLAFVVR2			1761.11		2021.66	2026.38	5930.97	1517.39	909.856	1879.41	1779.6	2298	1970.42
Q9UL54	Q9UL54	TAOK2_HUMAN	TAOK2	Serine/threonine-protein kinase TAO2	1	HSLDQDLLR	HSLDQDLLR	2	HSLDQDLLR2	552.12		523.897									836.081	746.724
P46060	P46060	RAGP1_HUMAN	RANGAP1	Ran GTPase-activating protein 1	1	HSLLQTLYK	HSLLQTLYK	2	HSLLQTLYK2					765.016	662.612				650.536	687.576		705.648
P52272	P52272	HNRPM_HUMAN	HNRNPM	Heterogeneous nuclear ribonucleoprotein M	1	HSLSGRPLK	HSLSGRPLK	2	HSLSGRPLK2	1791.11		1796.82			1555.08		2304.12	1467.16	2504.2	1109.36		1764.95
P52272	P52272	HNRPM_HUMAN	HNRNPM	Heterogeneous nuclear ribonucleoprotein M	1	HSLSGRPLK	HSLSGRPLK	3	HSLSGRPLK3	7674.1		10456.8		10528.1	12328.7		9734.82	9666.74	13071.5	6099.77	15604.5	15678.6
P56589	P56589	PEX3_HUMAN	PEX3	Peroxisomal biogenesis factor 3	1	HSLSLLDLEQK	HSLSLLDLEQK	2	HSLSLLDLEQK2			1036.87		945.777	1379.74		1696.23	123.19	1301.52	1481.32	1604.55	1655
Q9NUU7;Q9UMR2	Q9NUU7;Q9UMR2	DD19A_HUMAN;DD19B_HUMAN	DDX19A;DDX19B	ATP-dependent RNA helicase DDX19A	0	HSMNILNR	HSMNILNR	2	HSMNILNR2						539.584		583.853		529.418	775.345	941.468	541.278
Q15645	Q15645	PCH2_HUMAN	TRIP13	Pachytene checkpoint protein 2 homolog	1	HSNVVILTTSNITEK	HSNVVILTTSNITEK	3	HSNVVILTTSNITEK3						750.156		812.676			573.117		797.002
Q6ZNB6	Q6ZNB6	NFXL1_HUMAN	NFXL1	NF-X1-type zinc finger protein NFXL1	1	HSPAGSQALQTTAASELMSQK	HSPAGSQALQTTAASELMSQK	3	HSPAGSQALQTTAASELMSQK3						466.84		422.287				2002.21	79.829
Q9NQS7	Q9NQS7	INCE_HUMAN	INCENP	Inner centromere protein	1	HSPIAPSSPSPQVLAQK	HSPIAPSSPSPQVLAQK	3	HSPIAPSSPSPQVLAQK3			225.691		504.561	351.952		677.023			730.772	726.961	505.728
O14683	O14683	P5I11_HUMAN	TP53I11	Tumor protein p53-inducible protein 11	1	HSQTDLVSR	HSQTDLVSR	2	HSQTDLVSR2	311.212					833.708				586.108	513.467	1038.81	594.663
Q96HS1	Q96HS1	PGAM5_HUMAN	PGAM5	Serine/threonine-protein phosphatase PGAM5, mitochondrial	1	HSQYHVDGSLEK	HSQYHVDGSLEK	3	HSQYHVDGSLEK3	598.719		1771.73		2738.63	3777.54		2908.9	1169.96	2494.47	4534.36	2466.54	3855.41
Q96HS1	Q96HS1	PGAM5_HUMAN	PGAM5	Serine/threonine-protein phosphatase PGAM5, mitochondrial	1	HSQYHVDGSLEKDR	HSQYHVDGSLEKDR	4	HSQYHVDGSLEKDR4			1717.13			1913.25		3493.07		2247.09	1599.63	2052.37	1888.01
P78527	P78527	PRKDC_HUMAN	PRKDC	DNA-dependent protein kinase catalytic subunit	1	HSSLITPLQAVAQR	HSSLITPLQAVAQR	2	HSSLITPLQAVAQR2					157.256	261.547		108.312		155.071	211.959	432.831	539.161
P78527	P78527	PRKDC_HUMAN	PRKDC	DNA-dependent protein kinase catalytic subunit	1	HSSLITPLQAVAQR	HSSLITPLQAVAQR	3	HSSLITPLQAVAQR3			1282.86		1458.59	2998.25		3861.78		1869.48	3628.03	2506.79	4038.28
Q92945	Q92945	FUBP2_HUMAN	KHSRP	Far upstream element-binding protein 2	1	HSVGVVIGR	HSVGVVIGR	2	HSVGVVIGR2	1472.82		13698.4		4754.93	10905.8	6679.93	8676.81	1973.91	6001.45	7404.62	8534.12	7649.08
Q6UXV4	Q6UXV4	MIC27_HUMAN	APOOL	MICOS complex subunit MIC27	1	HSVPLPTELSSEAK	HSVPLPTELSSEAK	2	HSVPLPTELSSEAK2			212.265					517.933					544.119
Q04941	Q04941	PLP2_HUMAN	PLP2	Proteolipid protein 2	1	HTAAPTDPADGPV	HTAAPTDPADGPV	2	HTAAPTDPADGPV2	1089.54		1100.67		1335.58	761.133		1005.24	2390.39	1174.62	1359.9	1737.1	1164.45
P16615	P16615	AT2A2_HUMAN	ATP2A2	Sarcoplasmic/endoplasmic reticulum calcium ATPase 2	1	HTDPVPDPR	HTDPVPDPR	2	HTDPVPDPR2	18743.2		14350.3		19288.1	17051.1	4615.86	19750.2	15499.6	19362.3	18181.8	18493.9	19552.4
O75475	O75475	PSIP1_HUMAN	PSIP1	PC4 and SFRS1-interacting protein	1	HTEMITTLK	HTEMITTLK	2	HTEMITTLK2	487.4				1004.26	770.826		440.343		766.193	673.938		384.14
Q6UW68	Q6UW68	TM205_HUMAN	TMEM205	Transmembrane protein 205	1	HTFGLVQSK	HTFGLVQSK	2	HTFGLVQSK2	6957.35		8446.49		9791.04	7754.59	6327.96	8922.15	5354.67	6879.38	7260.52	9304.13	7489.79
Q9NV66	Q9NV66	TYW1_HUMAN	TYW1	S-adenosyl-L-methionine-dependent tRNA 4-demethylwyosine synthase TYW1	1	HTFYGIESHR	HTFYGIESHR	3	HTFYGIESHR3			3075.2		2061.18	2475.86		3859.93		2705.16	3396.45	3747.86	3405.25
P31943	P31943;P55795	HNRH1_HUMAN	HNRNPH1	Heterogeneous nuclear ribonucleoprotein H	0	HTGPNSPDTANDGFVR	HTGPNSPDTANDGFVR	2	HTGPNSPDTANDGFVR2	211.905					367.843		200.51	99.9559	377.266			121.023
P31943	P31943;P55795	HNRH1_HUMAN	HNRNPH1	Heterogeneous nuclear ribonucleoprotein H	0	HTGPNSPDTANDGFVR	HTGPNSPDTANDGFVR	3	HTGPNSPDTANDGFVR3	20902.3		29306.7		23873	27286.2	11801	22611.3	15846.5	22480.9	19301.8	25033.8	26460
Q9BW92	Q9BW92	SYTM_HUMAN	TARS2	Threonine--tRNA ligase, mitochondrial	1	HTGQIGGLK	HTGQIGGLK	2	HTGQIGGLK2	3186.63		2491.98		2712.93	1924.65	3344.32	2442.46	3780.99	2207.63	1357.42	2991.04	2058.88
P47897	P47897	SYQ_HUMAN	QARS1	Glutamine--tRNA ligase	1	HTGYVIELQHVVK	HTGYVIELQHVVK	3	HTGYVIELQHVVK3					536.213	543.511		938.778		612.784	1231.14	808.256	959.071
Q99805	Q99805	TM9S2_HUMAN	TM9SF2	Transmembrane 9 superfamily member 2	1	HTHIDKPDCSGPPMDISNK	HTHIDKPDC(UniMod:4)SGPPMDISNK	4	HTHIDKPDC(UniMod:4)SGPPMDISNK4			756.033		1570.58	2465.48		1623.98		1143.09	1451.1	1570.62	1100.39
O15350	O15350	P73_HUMAN	TP73	Tumor protein p73	1	HTITIPNR	HTITIPNR	2	HTITIPNR2											1180.89
Q5SRE5	Q5SRE5	NU188_HUMAN	NUP188	Nucleoporin NUP188	1	HTLNPEETSSVVR	HTLNPEETSSVVR	2	HTLNPEETSSVVR2	369.028		329.861			293.909				323.289	525.994	499.569	163.725
Q96RQ3	Q96RQ3	MCCA_HUMAN	MCCC1	Methylcrotonoyl-CoA carboxylase subunit alpha, mitochondrial	1	HTPLVEFEEEESDKR	HTPLVEFEEEESDKR	3	HTPLVEFEEEESDKR3	641.674		3576.6		12133.7	38479.6	1315.09	22827.9		2271.9	41144.4	7966.02	19147.3
Q9BSJ5	Q9BSJ5	CQ080_HUMAN	C17orf80	Uncharacterized protein C17orf80	1	HTPQSPFTNHAAAAGR	HTPQSPFTNHAAAAGR	3	HTPQSPFTNHAAAAGR3			423.087		548.933	357.946		512.311		200.29		1003.65
Q8N3U4	Q8N3U4;Q8WVM7;Q9UJ98	STAG2_HUMAN	STAG2	Cohesin subunit SA-2	0	HTSTLAAMK	HTSTLAAMK	2	HTSTLAAMK2	619.146					490.083			752.925	621.731	1055.08
Q86VP6	Q86VP6	CAND1_HUMAN	CAND1	Cullin-associated NEDD8-dissociated protein 1	1	HTVDDGLDIR	HTVDDGLDIR	2	HTVDDGLDIR2	757.275		507.927		939.314	912.565		563.844	504.683	1000.06	935.076		1254.17
Q07954	Q07954	LRP1_HUMAN	LRP1	Prolow-density lipoprotein receptor-related protein 1	1	HTVDQTRPGAFER	HTVDQTRPGAFER	3	HTVDQTRPGAFER3			807.329		579.079	1263.1		397.793		952.395	716.473	1001.29	751.702
Q8WVC6	Q8WVC6	DCAKD_HUMAN	DCAKD	Dephospho-CoA kinase domain-containing protein	1	HTVVVYCDR	HTVVVYC(UniMod:4)DR	2	HTVVVYC(UniMod:4)DR2	1603.37		2561.68		2002.59	3472.63		3270.89	1944.5	2385.14	3466.92	4440.9	2798.36
P42356	P42356;A4QPH2;Q8N8J0	PI4KA_HUMAN	PI4KA	Phosphatidylinositol 4-kinase alpha	0	HVAAIGPR	HVAAIGPR	2	HVAAIGPR2	1349.89		2181.76		2199.99	2526.33		1987.67	3045.32	2891.82	2255.97	1733.61	2498.91
P40939	P40939	ECHA_HUMAN	HADHA	Trifunctional enzyme subunit alpha, mitochondrial	1	HVAEDLGK	HVAEDLGK	2	HVAEDLGK2	9647.04		12719.4		2708.08	10376.4	14692.4	12952.9	10366.2	9335.12	15266	6442.99	13015.7
Q92643	Q92643	GPI8_HUMAN	PIGK	GPI-anchor transamidase	1	HVANTLSVYR	HVANTLSVYR	2	HVANTLSVYR2	1354.46		2348.73		1919.4	2544.57	1201.87	1811.57	1037.36	1354.52	1656.22	1899	2375.63
O95239	O95239	KIF4A_HUMAN	KIF4A	Chromosome-associated kinesin KIF4A	1	HVATEYQENK	HVATEYQENK	2	HVATEYQENK2	481.784				645.015	400.275		225.403	207.606	343.584	283.124	629.754	328.98
Q9HBU6	Q9HBU6	EKI1_HUMAN	ETNK1	Ethanolamine kinase 1	1	HVCNPAIFR	HVC(UniMod:4)NPAIFR	2	HVC(UniMod:4)NPAIFR2			1366.31			1104.61		1080.88	935.938	1093.61	1130.84	1452.98	1130.46
P22307	P22307	SCP2_HUMAN	SCP2	Sterol carrier protein 2	1	HVDLLINK	HVDLLINK	2	HVDLLINK2	1007.29		2135.42		2843.4	2660.81	3945.25	2542.43	739.667	2051.81	2347.81	2111.75	2360.85
Q5JTZ9	Q5JTZ9	SYAM_HUMAN	AARS2	Alanine--tRNA ligase, mitochondrial	1	HVDTGMGLER	HVDTGMGLER	2	HVDTGMGLER2	904.603				943.535	1572.66		1012.04	514.261	1252.25	2136.92	1548.25	1294.61
P11388	P11388	TOP2A_HUMAN	TOP2A	DNA topoisomerase 2-alpha	1	HVDYVADQIVTK	HVDYVADQIVTK	2	HVDYVADQIVTK2	864.382		1331.96		844.61	1357.21	2064.09	1622.87	837.355	1213.53	1058.46	1190.98	1070.12
Q02880	Q02880	TOP2B_HUMAN	TOP2B	DNA topoisomerase 2-beta	1	HVDYVVDQVVGK	HVDYVVDQVVGK	2	HVDYVVDQVVGK2	435.492		782.035		688.694	812.796		955.439		655.411	553.008	550.397	468.42
O43765	O43765	SGTA_HUMAN	SGTA	Small glutamine-rich tetratricopeptide repeat-containing protein alpha	1	HVEAVAYYK	HVEAVAYYK	2	HVEAVAYYK2	247.309		280.065			243.905		417.155					307.88
P12270	P12270	TPR_HUMAN	TPR	Nucleoprotein TPR	1	HVEDLLTK	HVEDLLTK	2	HVEDLLTK2	1227.77		1232.11		1939.84	1124.83		1124.03	1057.01	799.236	1118.35	1281.45	943.717
Q14566	Q14566	MCM6_HUMAN	MCM6	DNA replication licensing factor MCM6	1	HVEEFSPR	HVEEFSPR	2	HVEEFSPR2						1673.18	4502.65		2239.11		1532.7
Q15392	Q15392	DHC24_HUMAN	DHCR24	Delta(24)-sterol reductase	1	HVENYLK	HVENYLK	2	HVENYLK2	22968.9		26177.5		26051.8	25565.2	9266.57	19005	18098.3	18668.4	18132	18483.6	21875.9
Q9BZE4	Q9BZE4	GTPB4_HUMAN	GTPBP4	GTP-binding protein 4	1	HVFDMKPK	HVFDMKPK	3	HVFDMKPK3					1062.22	2057.7		1117.37		1291.87	1646.36		618.355
Q9Y3A2	Q9Y3A2	UTP11_HUMAN	UTP11	Probable U3 small nucleolar RNA-associated protein 11	1	HVFFFDTK	HVFFFDTK	2	HVFFFDTK2			789.545		318.506	636.192		373.767		736.119	487.987	627.728	630.35
P60174	P60174	TPIS_HUMAN	TPI1	Triosephosphate isomerase	1	HVFGESDELIGQK	HVFGESDELIGQK	3	HVFGESDELIGQK3			410.471			545.673		866.047		355.027	279.786		619.911
Q9BSD7	Q9BSD7	NTPCR_HUMAN	NTPCR	Cancer-related nucleoside-triphosphatase	1	HVFLTGPPGVGK	HVFLTGPPGVGK	2	HVFLTGPPGVGK2	1248.84		2743.26		2756.88	3695.4	3403.98	4454.41	987.521	2509.65	3350.66	3661.99	4305.03
Q9BSD7	Q9BSD7	NTPCR_HUMAN	NTPCR	Cancer-related nucleoside-triphosphatase	1	HVFLTGPPGVGK	HVFLTGPPGVGK	3	HVFLTGPPGVGK3			1990.91		1644.38	1797.33		1916.36		1718.67	1662.03	2227.37	1943.38
Q86VL8;Q96FL8	Q86VL8;Q96FL8	S47A1_HUMAN;S47A2_HUMAN	SLC47A1;SLC47A2	Multidrug and toxin extrusion protein 2	0	HVGVILQR	HVGVILQR	2	HVGVILQR2			1804.26		2182.32	1787.31		1143.3					1509.29
Q9BQ70	Q9BQ70	TCF25_HUMAN	TCF25	Transcription factor 25	1	HVILSEIK	HVILSEIK	2	HVILSEIK2			605.157		753.4	749.605		938.058	436.799	727.518	977.57	910.968	612.225
O14949	O14949	QCR8_HUMAN	UQCRQ	Cytochrome b-c1 complex subunit 8	1	HVISYSLSPFEQR	HVISYSLSPFEQR	3	HVISYSLSPFEQR3						244.881		518.269			348.995
P60660	P60660	MYL6_HUMAN	MYL6	Myosin light polypeptide 6	1	HVLVTLGEK	HVLVTLGEK	2	HVLVTLGEK2	1537.86		2015.8		1312.64	945.754		2124.27	1182.22	1884.72	1053.56	1932.07	1206.51
P78527	P78527	PRKDC_HUMAN	PRKDC	DNA-dependent protein kinase catalytic subunit	1	HVMQPYYK	HVMQPYYK	2	HVMQPYYK2	884.407		571.774		943.177	960.016		886.802		1006.22	737.651		687.125
Q7L576	Q7L576;Q96F07	CYFP1_HUMAN	CYFIP1	Cytoplasmic FMR1-interacting protein 1	0	HVQLLGR	HVQLLGR	2	HVQLLGR2	1655.35		1943.9			1072.7		1576.78		1825.84	1922.99	2315.18	2257.58
Q5JTH9	Q5JTH9	RRP12_HUMAN	RRP12	RRP12-like protein	1	HVQLVMEAIGK	HVQLVMEAIGK	2	HVQLVMEAIGK2						369.481		377.282		598.244	713.958		402.557
P98194	P98194	AT2C1_HUMAN	ATP2C1	Calcium-transporting ATPase type 2C member 1	1	HVSSTSSSFLEV	HVSSTSSSFLEV	2	HVSSTSSSFLEV2	191.266					220.124		311.809				400.656
Q92922	Q92922	SMRC1_HUMAN	SMARCC1	SWI/SNF complex subunit SMARCC1	1	HVTNPAFTK	HVTNPAFTK	2	HVTNPAFTK2	633.863		826.391		1025.34	887.336		787.963	708.586	985.9	928.426	1124.61	1269.47
P37268	P37268	FDFT_HUMAN	FDFT1	Squalene synthase	1	HVTSEQEWDK	HVTSEQEWDK	2	HVTSEQEWDK2						548.412				422.026	688.519	243.019
Q9BT22	Q9BT22	ALG1_HUMAN	ALG1	Chitobiosyldiphosphodolichol beta-mannosyltransferase	1	HVVAVVLGDVGR	HVVAVVLGDVGR	2	HVVAVVLGDVGR2			502.871		512.686	1667.26		1520.63		883.707	1521.35	800.817	1202.47
P49792	P49792	RBP2_HUMAN	RANBP2	E3 SUMO-protein ligase RanBP2	1	HVVFGFVK	HVVFGFVK	2	HVVFGFVK2			1620.09			1218.76		1598.91		1242.87	1107.99	1431.16	1088.11
P62081	P62081	RS7_HUMAN	RPS7	40S ribosomal protein S7	1	HVVFIAQR	HVVFIAQR	2	HVVFIAQR2	6554.42		14602.2		13858.5	13434.3	7633.69	16255.5	9457.76	16371.9	12270.4	14551	15376.7
Q9BWS9	Q9BWS9	CHID1_HUMAN	CHID1	Chitinase domain-containing protein 1	1	HVVFYPTLK	HVVFYPTLK	2	HVVFYPTLK2			416.402		838.396			977.823		1050.61	795.129	782.524	606.629
Q8WVC6	Q8WVC6	DCAKD_HUMAN	DCAKD	Dephospho-CoA kinase domain-containing protein	1	HVVQPGYPAHR	HVVQPGYPAHR	3	HVVQPGYPAHR3	5061.71		15383.9		10837.2	17275.8	6854.11	15927.5	10374	16212.4	12705.6	17537.2	15323.9
P24539	P24539	AT5F1_HUMAN	ATP5PB	ATP synthase F(0) complex subunit B1, mitochondrial	1	HVVQSISTQQEK	HVVQSISTQQEK	2	HVVQSISTQQEK2	3879.29		2449.64		3300.95	3100.92		2647.83	2569.01	2153.96	3445.49	2597.5	2900.56
Q9H582	Q9H582	ZN644_HUMAN	ZNF644	Zinc finger protein 644	1	HVVSPEQIATSDK	HVVSPEQIATSDK	2	HVVSPEQIATSDK2			122.354		272.445	193.648		303.903		369.796	349.976	224.776	238.198
Q14BN4	Q14BN4	SLMAP_HUMAN	SLMAP	Sarcolemmal membrane-associated protein	1	HVYLDEPIK	HVYLDEPIK	2	HVYLDEPIK2	523.163		1007.68		743.048	547.779		1002.26		840.07	775.93	882.52	919.322
Q96SK2	Q96SK2	TM209_HUMAN	TMEM209	Transmembrane protein 209	1	HVYNLPK	HVYNLPK	2	HVYNLPK2	1586.25		2388.26		2264.18	3114.02		1760.01	2483.54	2082.65	2283.52	3410.72	3213.07
P30084	P30084	ECHM_HUMAN	ECHS1	Enoyl-CoA hydratase, mitochondrial	1	HWDHLTQVK	HWDHLTQVK	3	HWDHLTQVK3			1547.72		2583.75	2427.14		1569.17			1494.55	2028.65	1819.91
P62424	P62424	RL7A_HUMAN	RPL7A	60S ribosomal protein L7a	1	HWGGNVLGPK	HWGGNVLGPK	2	HWGGNVLGPK2	381.752		1027.55		2004.15	2065.37	5391.73	1348.84		1643.92	1927.46	1126.51	1232.5
Q15293	Q15293	RCN1_HUMAN	RCN1	Reticulocalbin-1	1	HWILPQDYDHAQAEAR	HWILPQDYDHAQAEAR	3	HWILPQDYDHAQAEAR3						1040.25		648.896			309.057
P0DMV8;P0DMV9	P0DMV8;P0DMV9	HS71A_HUMAN;HS71B_HUMAN	HSPA1A;HSPA1B	Heat shock 70 kDa protein 1A	0	HWPFQVINDGDKPK	HWPFQVINDGDKPK	3	HWPFQVINDGDKPK3					571.901	1638.95		1709.28		372.503	1472.45		902.753
P49411	P49411	EFTU_HUMAN	TUFM	Elongation factor Tu, mitochondrial	1	HYAHTDCPGHADYVK	HYAHTDC(UniMod:4)PGHADYVK	4	HYAHTDC(UniMod:4)PGHADYVK4						425.507		553.649			402.451		221.397
Q14257	Q14257	RCN2_HUMAN	RCN2	Reticulocalbin-2	1	HYAMQEAK	HYAMQEAK	2	HYAMQEAK2	1422.46		747.073		899.496	1285.93		1009.25	1535.43	997.715	1022.33	884.549	705.252
Q9NRL2	Q9NRL2	BAZ1A_HUMAN	BAZ1A	Bromodomain adjacent to zinc finger domain protein 1A	1	HYDDFFER	HYDDFFER	2	HYDDFFER2			1609.31		1187.67	2584.35		2277.94		1929.18	2579.32	2074.35	2768.51
P52948	P52948	NUP98_HUMAN	NUP98	Nuclear pore complex protein Nup98-Nup96	1	HYDLNQLLEPR	HYDLNQLLEPR	3	HYDLNQLLEPR3						220.064		407.639			239.065
O94906	O94906	PRP6_HUMAN	PRPF6	Pre-mRNA-processing factor 6	1	HYEDFPK	HYEDFPK	2	HYEDFPK2	12479.2		16250.5		14016.2	16624.9		16499.1	15517.7	19987.9	15552	13558.7	19008.6
O14672	O14672	ADA10_HUMAN	ADAM10	Disintegrin and metalloproteinase domain-containing protein 10	1	HYEGLSYNVDSLHQK	HYEGLSYNVDSLHQK	3	HYEGLSYNVDSLHQK3					323.6	961.787		422.484			525.361		686.266
Q9NZ01	Q9NZ01	TECR_HUMAN	TECR	Very-long-chain enoyl-CoA reductase	1	HYEVEILDAK	HYEVEILDAK	2	HYEVEILDAK2	1414.2		8559.51		9392.58	8682.27	3187.59	9176.08	2021.37	7095.92	10243.3	9078.29	9793.91
Q6ZWT7	Q6ZWT7	MBOA2_HUMAN	MBOAT2	Lysophospholipid acyltransferase 2	1	HYFIEPSQLK	HYFIEPSQLK	2	HYFIEPSQLK2			1286.16		942.372	1349.98		703.284		723.935	1508.57	1213.24	737.414
P11498	P11498	PYC_HUMAN	PC	Pyruvate carboxylase, mitochondrial	1	HYFIEVNSR	HYFIEVNSR	2	HYFIEVNSR2	8064.76		44040.3		58300.5	45152.9	15798.6	75754.6	17707.1	53511.3	77900.4	63329.8	57371.9
Q9NUU6	Q9NUU6	OTULL_HUMAN	OTULINL	Inactive ubiquitin thioesterase OTULINL	1	HYHIPVF	HYHIPVF	2	HYHIPVF2			946.816		1285.6	1395.39		1389.46		1028.27	1432.6	1544.37	1415.37
Q9NYU2	Q9NYU2	UGGG1_HUMAN	UGGT1	UDP-glucose:glycoprotein glucosyltransferase 1	1	HYIFNPR	HYIFNPR	2	HYIFNPR2	1154.65		2251.36		2851.24	2767.96		3103.53		2758.91	3170.44	2881.36	3485.56
O75153	O75153	CLU_HUMAN	CLUH	Clustered mitochondria protein homolog	1	HYILDLLR	HYILDLLR	2	HYILDLLR2			245.944		383.012	289.409		322.959			347.417	480.341	254.415
P24539	P24539	AT5F1_HUMAN	ATP5PB	ATP synthase F(0) complex subunit B1, mitochondrial	1	HYLFDVQR	HYLFDVQR	2	HYLFDVQR2	1133.94		15811.4		18415	16824.7	10738.5	18613.7	1786.02	16612.4	19008.6	19497.1	17535
P55265	P55265	DSRAD_HUMAN	ADAR	Double-stranded RNA-specific adenosine deaminase	1	HYPVFENPK	HYPVFENPK	2	HYPVFENPK2	10648.8		11991.4		18457.1	12460.1	14022.8	14341.1	14987.5	8684.52	15055.2	13245.7	11040.1
Q99797	Q99797	MIPEP_HUMAN	MIPEP	Mitochondrial intermediate peptidase	1	HYQTGQPLPK	HYQTGQPLPK	2	HYQTGQPLPK2	631.702		513.512			436.179		775.336	789.83	1021.46	853.287	788.972	1206.91
Q5BKT4;Q5I7T1	Q5BKT4;Q5I7T1	AG10A_HUMAN;AG10B_HUMAN	ALG10;ALG10B	Dol-P-Glc:Glc(2)Man(9)GlcNAc(2)-PP-Dol alpha-1,2-glucosyltransferase	0	HYTFYVWK	HYTFYVWK	2	HYTFYVWK2						1030.77		410.327		153.63	471.054	445.828	308.278
P13073	P13073	COX41_HUMAN	COX4I1	Cytochrome c oxidase subunit 4 isoform 1, mitochondrial	1	HYVYGPLPQSFDK	HYVYGPLPQSFDK	2	HYVYGPLPQSFDK2					74.7032	328.512					383.761		212.089
P13073	P13073	COX41_HUMAN	COX4I1	Cytochrome c oxidase subunit 4 isoform 1, mitochondrial	1	HYVYGPLPQSFDK	HYVYGPLPQSFDK	3	HYVYGPLPQSFDK3						1753.06		1321.45			2477.08		801.255
P00505	P00505	AATM_HUMAN	GOT2	Aspartate aminotransferase, mitochondrial	1	IAAAILNTPDLR	IAAAILNTPDLR	2	IAAAILNTPDLR2	606.036		647.019		331.291	883.688		886.386		402.016	1026.91	512.237	1075.79
Q9H583	Q9H583	HEAT1_HUMAN	HEATR1	HEAT repeat-containing protein 1	1	IAADILIK	IAADILIK	2	IAADILIK2	837.591		1316.24		2729.93	2011.08	4584.03	419.745		1460.21	2238.48	2606.3	1996.96
P40692	P40692	MLH1_HUMAN	MLH1	DNA mismatch repair protein Mlh1	1	IAAGEVIQRPANAIK	IAAGEVIQRPANAIK	3	IAAGEVIQRPANAIK3			528.348			614.026		430.436		428.56	624.694	755.456	488.809
O14981	O14981	BTAF1_HUMAN	BTAF1	TATA-binding protein-associated factor 172	1	IAAGQAVEAIVK	IAAGQAVEAIVK	2	IAAGQAVEAIVK2					226.539	242.739		465.415		237.609	231.245		380.625
Q14683	Q14683	SMC1A_HUMAN	SMC1A	Structural maintenance of chromosomes protein 1A	1	IAAPNMK	IAAPNMK	2	IAAPNMK2	2019.45				1171.7	1718.35		1203.68		1704.33	2278.86		916.852
Q5VUJ6	Q5VUJ6	LRCH2_HUMAN	LRCH2	Leucine-rich repeat and calponin homology domain-containing protein 2	1	IAAQLLQQEQK	IAAQLLQQEQK	2	IAAQLLQQEQK2	300.703		428.73		866.853	484.128			240.876	313.61		363.845	307.653
Q14692	Q14692	BMS1_HUMAN	BMS1	Ribosome biogenesis protein BMS1 homolog	1	IAATGVVLDLDK	IAATGVVLDLDK	2	IAATGVVLDLDK2	493.671		860.585		380.146	681.786		712.553		258.204	491.301	209.559	482.172
P17987	P17987	TCPA_HUMAN	TCP1	T-complex protein 1 subunit alpha	1	IACLDFSLQK	IAC(UniMod:4)LDFSLQK	2	IAC(UniMod:4)LDFSLQK2						431.715		661.446			440.079	342.889
Q9NVN8	Q9NVN8	GNL3L_HUMAN	GNL3L	Guanine nucleotide-binding protein-like 3-like protein	1	IADAIENK	IADAIENK	2	IADAIENK2	6500.76		7004.78		5465.78	5387.06		5367.92	4331.98	6780.48	5643.84	4799.43	6074.63
Q7Z2W4	Q7Z2W4	ZCCHV_HUMAN	ZC3HAV1	Zinc finger CCCH-type antiviral protein 1	1	IADDADPR	IADDADPR	2	IADDADPR2			921.555			950.959		1091.11		983.848	772.933	1235.7	1012.5
P14625	P14625	ENPL_HUMAN	HSP90B1	Endoplasmin	1	IADDKYNDTFWK	IADDKYNDTFWK	2	IADDKYNDTFWK2					67.8042	445.977		294.649			413.923	204.546	32.5301
P14625	P14625	ENPL_HUMAN	HSP90B1	Endoplasmin	1	IADDKYNDTFWK	IADDKYNDTFWK	3	IADDKYNDTFWK3	676.673		3372.42		6385.61	14865.2		6158.74		3477.69	13380.4	1630.93	3025.53
P07947	P06239;P06241;P07947;P07948;P08631;P09769;P11362;P20794;P21802;P22455;P22607;P51451;Q8IZL9;Q9UPZ9	YES_HUMAN	YES1	Tyrosine-protein kinase Yes	0	IADFGLAR	IADFGLAR	2	IADFGLAR2			29914.5		27232	18461.4				32133.2	19521.7	26670.2	28870
Q6P5Z2	Q16512;Q16513;Q6P5Z2	PKN3_HUMAN	PKN3	Serine/threonine-protein kinase N3	0	IADFGLCK	IADFGLC(UniMod:4)K	2	IADFGLC(UniMod:4)K2	1944.55		1411.22		3594.53	3062.06		2053.51	1188.82	2750.33	2004.17	2646.87	2180.43
P17252	P05771;P17252;Q04759;Q05655	KPCA_HUMAN	PRKCA	Protein kinase C alpha type	0	IADFGMCK	IADFGMC(UniMod:4)K	2	IADFGMC(UniMod:4)K2	2124.06		612.851					1623.16	2044.26	2046.17	1900.75		913.822
P48643	P48643	TCPE_HUMAN	CCT5	T-complex protein 1 subunit epsilon	1	IADGYEQAAR	IADGYEQAAR	2	IADGYEQAAR2	1115.64		906.707		952.944	1284.39		1393.86	1291.7	1710.14	1125.39	1347.26	1607.42
Q6P996	Q6P996;Q6P474	PDXD1_HUMAN	PDXDC1	Pyridoxal-dependent decarboxylase domain-containing protein 1	0	IADPTLAEMGK	IADPTLAEMGK	2	IADPTLAEMGK2	771.239					1016.22				1508.24	803.885
Q14573	Q14573	ITPR3_HUMAN	ITPR3	Inositol 1,4,5-trisphosphate receptor type 3	1	IADVVLLQK	IADVVLLQK	2	IADVVLLQK2	390.843									301.265			295.248
Q8TF71	Q8TF71	MOT10_HUMAN	SLC16A10	Monocarboxylate transporter 10	1	IADYVPGVK	IADYVPGVK	2	IADYVPGVK2	3297.27		2660.8		4671.81	1759.93		2557.53	3976.27	3004.13	3125.75	3178.42	3108.31
Q5SRE5	Q5SRE5	NU188_HUMAN	NUP188	Nucleoporin NUP188	1	IADYYYEER	IADYYYEER	2	IADYYYEER2	1052.02		765.247		828.637	1194.19		794.849		706.425	780.898	867.369	678.928
P35580	P35580	MYH10_HUMAN	MYH10	Myosin-10	1	IAECSSQLAEEEEKAK	IAEC(UniMod:4)SSQLAEEEEKAK	3	IAEC(UniMod:4)SSQLAEEEEKAK3						313.785		340.36		389.666	153.658		358.651
P11498	P11498	PYC_HUMAN	PC	Pyruvate carboxylase, mitochondrial	1	IAEEFEVELER	IAEEFEVELER	2	IAEEFEVELER2	8905.54		1366.22	98677.8	2029.66	2255.06	1545.71	2658.01	2002.96	2769.69	1820.68	476.154	2227.93
P46459	P46459	NSF_HUMAN	NSF	Vesicle-fusing ATPase	1	IAEESNFPFIK	IAEESNFPFIK	2	IAEESNFPFIK2			356.571		315.792	1160.56		1313.28		314.015	1278.53		637.549
Q8TCJ2	Q8TCJ2	STT3B_HUMAN	STT3B	Dolichyl-diphosphooligosaccharide--protein glycosyltransferase subunit STT3B	1	IAEGEHPKDIR	IAEGEHPKDIR	3	IAEGEHPKDIR3			4065.08			853.982		7447.29	1790.4	2096.73		2190.12	1545.62
Q9Y295	Q9Y295	DRG1_HUMAN	DRG1	Developmentally-regulated GTP-binding protein 1	1	IAEIEAEMAR	IAEIEAEMAR	2	IAEIEAEMAR2						703.296				313.153	576.68		268.255
A0A494C1R9;A6NKD2;P0CV98;P0CV99;P0CW00;P0CW01;Q01534	Q01534;A0A494C1R9;A6NKD2;P0CV98;P0CV99;P0CW00;P0CW01	TSPY1_HUMAN;TSPY2_HUMAN;TSPY3_HUMAN;TSPY4_HUMAN;TSPY8_HUMAN;TSPY9_HUMAN;TSPYA_HUMAN	TSPY1;TSPY10;TSPY2;TSPY3;TSPY4;TSPY8;TSPY9	Testis-specific Y-encoded protein 9	0	IAEILCK	IAEILC(UniMod:4)K	2	IAEILC(UniMod:4)K2	3990		4130.71		4519.91				6005.65	4125.35	4208.47	7261.63
P49792	P49792;Q05823;Q99666;A6NKT7;O14715;P0DJD0;P0DJD1;Q7Z3J3	RBP2_HUMAN	RANBP2	E3 SUMO-protein ligase RanBP2	0	IAELLCK	IAELLC(UniMod:4)K	2	IAELLC(UniMod:4)K2	5144.37					4993.47		6409.81					3872.05
P62195	P62195	PRS8_HUMAN	PSMC5	26S proteasome regulatory subunit 8	1	IAELMPGASGAEVK	IAELMPGASGAEVK	2	IAELMPGASGAEVK2						415.77			280.129	663.004	496.649	111.914
Q9BZE4	Q9BZE4	GTPB4_HUMAN	GTPBP4	GTP-binding protein 4	1	IAELSEDDQK	IAELSEDDQK	2	IAELSEDDQK2	11783.8		15299		11479.5	13806.4	7847.03	11605.8	8409.63	12213.4	10920.5	11861.6	13898.6
Q5JRX3	Q5JRX3	PREP_HUMAN	PITRM1	Presequence protease, mitochondrial	1	IAEMTDIKPILR	IAEMTDIKPILR	2	IAEMTDIKPILR2					178.024	667.357		357.908			689.441	240.862	219.417
Q5JRX3	Q5JRX3	PREP_HUMAN	PITRM1	Presequence protease, mitochondrial	1	IAEMTDIKPILR	IAEMTDIKPILR	3	IAEMTDIKPILR3	162.631		1161.84		2673.74	4957.21		4793.4		2291.91	7547.13	1471.71	2340.66
Q9H078	Q9H078	CLPB_HUMAN	CLPB	Caseinolytic peptidase B protein homolog	1	IAENLGDVQISDK	IAENLGDVQISDK	2	IAENLGDVQISDK2	448.376		1882.99		521.606	2183.78		3945.99	408.674	677.458	2681.2	241.138	1215.88
Q96KR1	Q96KR1	ZFR_HUMAN	ZFR	Zinc finger RNA-binding protein	1	IAENLPK	IAENLPK	2	IAENLPK2	1855.92		2416.55			1232.94		1091.31	1733.26	1464.84	1275.54	1529.36	1333.75
P33991	P33991	MCM4_HUMAN	MCM4	DNA replication licensing factor MCM4	1	IAEPSVCGR	IAEPSVC(UniMod:4)GR	2	IAEPSVC(UniMod:4)GR2	2410.2		2141.29		3513.64	2545.85		2709.31	1857.05	2724.03	2431.88	2892.92	2860.2
P35221	P35221	CTNA1_HUMAN	CTNNA1	Catenin alpha-1	1	IAEQVASFQEEK	IAEQVASFQEEK	2	IAEQVASFQEEK2	1002.41		616.573		389.335	812.008		1069.33	960.12	492.422	739.231	917.51	968.865
Q12797	Q12797	ASPH_HUMAN	ASPH	Aspartyl/asparaginyl beta-hydroxylase	1	IAESIPYLK	IAESIPYLK	2	IAESIPYLK2	3529.86		4143.98		2050.25	3548.12		3380.93	1235.73	2249.8	2461.96	3188.13	3344.65
P31930	P31930	QCR1_HUMAN	UQCRC1	Cytochrome b-c1 complex subunit 1, mitochondrial	1	IAEVDASVVR	IAEVDASVVR	2	IAEVDASVVR2	10110.8		16853.5		21191.9	18103.9	29715.8	20393.1	7411.38	15836.4	18356.3	20462.5	17999.8
Q8NBS9	Q8NBS9	TXND5_HUMAN	TXNDC5	Thioredoxin domain-containing protein 5	1	IAEVDCTAER	IAEVDC(UniMod:4)TAER	2	IAEVDC(UniMod:4)TAER2	3424.49		3154.78		3139.87	3126.2	2594.46	3454.46	3399.08	3572.47	3778.91	3147.82	3292.94
P51553	P51553	IDH3G_HUMAN	IDH3G	Isocitrate dehydrogenase [NAD] subunit gamma, mitochondrial	1	IAEYAFK	IAEYAFK	2	IAEYAFK2	4680.03		3692.39		3662.21	2824.46		3591.47	3408.4	4548.23	2474.2	4462.17	3769.63
P62269	P62269	RS18_HUMAN	RPS18	40S ribosomal protein S18	1	IAFAITAIK	IAFAITAIK	2	IAFAITAIK2			4630.76		6213.67	4014.21		4348.37	1320.52	3119.65	3610.36	4251.31	6131.72
O43463	O43463	SUV91_HUMAN	SUV39H1	Histone-lysine N-methyltransferase SUV39H1	1	IAFFATR	IAFFATR	2	IAFFATR2	755.217				1054.72	839.65		1082.51		971.385	649.769	638.361	832.565
Q96KQ7	Q96KQ7	EHMT2_HUMAN	EHMT2	Histone-lysine N-methyltransferase EHMT2	1	IAFFSSR	IAFFSSR	2	IAFFSSR2	1184.67		1343.63		1048.06	1122			3944.19	1588.52	1244.39	1588.24	1534.41
P51648	P51648	AL3A2_HUMAN	ALDH3A2	Aldehyde dehydrogenase family 3 member A2	1	IAFGGETDEATR	IAFGGETDEATR	2	IAFGGETDEATR2	5158.96		5957.14		3501.96	6363.46		7639.16	4520.36	5494.19	6694.52	4647.1	7055.27
Q5UIP0	Q5UIP0	RIF1_HUMAN	RIF1	Telomere-associated protein RIF1	1	IAFIAWK	IAFIAWK	2	IAFIAWK2					761.479	782.72		246.303	851.517	1250.91	982.259		512.075
Q9Y305	Q9Y305	ACOT9_HUMAN	ACOT9	Acyl-coenzyme A thioesterase 9, mitochondrial	1	IAFSSTSLLK	IAFSSTSLLK	2	IAFSSTSLLK2	918.237		1506.24		1981.87	1567.66		1697.23	768.672	2118.38	2347.91	1875.36	2453.15
P05023	P05023;P50993;Q13733	AT1A1_HUMAN	ATP1A1	Sodium/potassium-transporting ATPase subunit alpha-1	0	IAGLCNR	IAGLC(UniMod:4)NR	2	IAGLC(UniMod:4)NR2	21802.8		22214.1		21447.5	19640.5	10599	28827.4	32210.2	30483.1	30458.9	29184.5	24016.5
P39019	P39019	RS19_HUMAN	RPS19	40S ribosomal protein S19	1	IAGQVAAANK	IAGQVAAANK	2	IAGQVAAANK2	12671.8		7605.65	47220.6	11084.9	7042.25	8639.51	8639.96	6133.06	6590.98	6725.36	9139.89	6812.53
P39019	P39019	RS19_HUMAN	RPS19	40S ribosomal protein S19	1	IAGQVAAANKK	IAGQVAAANKK	2	IAGQVAAANKK2	1072.89		927.966		1301.23	442.331		773.191	248.011	617.789	202.153		319.624
P39019	P39019	RS19_HUMAN	RPS19	40S ribosomal protein S19	1	IAGQVAAANKK	IAGQVAAANKK	3	IAGQVAAANKK3	470.338		515.611		1040.33	458.158		461.457		351.288	269.901	860.143	345.087
P08708	P08708	RS17_HUMAN	RPS17	40S ribosomal protein S17	1	IAGYVTHLMK	IAGYVTHLMK	2	IAGYVTHLMK2					605.416	534.2		397.221		655.535	651.772	439.832	646.487
P08708	P08708	RS17_HUMAN	RPS17	40S ribosomal protein S17	1	IAGYVTHLMK	IAGYVTHLMK	3	IAGYVTHLMK3					562.789	1204.51		1068.43		802.765	853.609	539.913	543.474
Q92945	Q92945	FUBP2_HUMAN	KHSRP	Far upstream element-binding protein 2	1	IAHIMGPPDR	IAHIMGPPDR	3	IAHIMGPPDR3			1120.1		1536.79	2736.58		11321.9			10344.4		10633
Q15382	Q15382	RHEB_HUMAN	RHEB	GTP-binding protein Rheb	1	IAILGYR	IAILGYR	2	IAILGYR2	1943.24		2913.02		4055.9	3399.22		3172.13	3764.62	2642.42	2916.02	3888.14	3740.68
Q709F0	Q709F0	ACD11_HUMAN	ACAD11	Acyl-CoA dehydrogenase family member 11	1	IAIVLGR	IAIVLGR	2	IAIVLGR2	11565.4		15620.9		17337.6	12299.6	12719.4	15107.8	15896.8	16108.8	12140.1	16654.3	15870.1
P61221	P61221	ABCE1_HUMAN	ABCE1	ATP-binding cassette sub-family E member 1	1	IAIVNHDK	IAIVNHDK	2	IAIVNHDK2					1231.6					599.424	524.45
P46783	P46783	RS10_HUMAN	RPS10	40S ribosomal protein S10	1	IAIYELLFK	IAIYELLFK	2	IAIYELLFK2	2940.04		2113.93		1636.57	2188.83		2764.39		1104.13	1414.66		2592.85
Q9H583	Q9H583	HEAT1_HUMAN	HEATR1	HEAT repeat-containing protein 1	1	IAIYLSK	IAIYLSK	2	IAIYLSK2	3530.47		6248.88		5599.61	5243.24	8979.14	4455.81	4981.76	6942.27	6302.07	6092.14	5602.38
Q9UJ14	Q9UJ14	GGT7_HUMAN	GGT7	Glutathione hydrolase 7	1	IALALASR	IALALASR	2	IALALASR2	3768.71		4239.64		4269.25	3957.37		2803.89	4321.49	2384.16	3648.02	4316.6	3831.06
Q53R41	Q53R41	FAKD1_HUMAN	FASTKD1	FAST kinase domain-containing protein 1, mitochondrial	1	IALEFLDSK	IALEFLDSK	2	IALEFLDSK2			1333.07		795.762	496.502		543.701	785.401	1009.28	392.138	526.691	895.456
Q96PV6	Q96PV6	LENG8_HUMAN	LENG8	Leukocyte receptor cluster member 8	1	IALEKGDHEEFNQCQTQLK	IALEKGDHEEFNQC(UniMod:4)QTQLK	4	IALEKGDHEEFNQC(UniMod:4)QTQLK4						258.186		196.978					344.681
P31152	P31152	MK04_HUMAN	MAPK4	Mitogen-activated protein kinase 4	1	IALSDAR	IALSDAR	2	IALSDAR2	14284.4		6462.17		14062.4	12126.9			9836.47	7103.59	10548.7	9360.36
Q8WUM0	Q8WUM0	NU133_HUMAN	NUP133	Nuclear pore complex protein Nup133	1	IALSPITK	IALSPITK	2	IALSPITK2	10268.3		10722.3		10716.5	9082.4		9779.77	12170.3	9691.72	8703.39	9017.75	9376.36
P18124	P18124	RL7_HUMAN	RPL7	60S ribosomal protein L7	1	IALTDNALIAR	IALTDNALIAR	2	IALTDNALIAR2	620.708		2604.96		1947.9	3205.07		4070.27	986.102	3035.03	3460.37	2484.64	4338.55
P36871	P36871	PGM1_HUMAN	PGM1	Phosphoglucomutase-1	1	IALYETPTGWK	IALYETPTGWK	2	IALYETPTGWK2						268.951					619.667		244.386
Q9HCE1	Q9HCE1	MOV10_HUMAN	MOV10	Helicase MOV-10	1	IANLAYVTK	IANLAYVTK	2	IANLAYVTK2	867.349					700.344							647.583
P28288	P28288	ABCD3_HUMAN	ABCD3	ATP-binding cassette sub-family D member 3	1	IANPDQLLTQDVEK	IANPDQLLTQDVEK	2	IANPDQLLTQDVEK2	2009.07		1322.93		593.711	5293.27		12400.1		1148.33	6563.16	1099.67	2707.2
Q15365	Q15365	PCBP1_HUMAN	PCBP1	Poly(rC)-binding protein 1	1	IANPVEGSSGR	IANPVEGSSGR	2	IANPVEGSSGR2	38630.3		44781		40382.1	39379.5	18620.3	31291.1	40511.7	41930.7	33011.3	35224.1	36691.7
Q15366	Q15366	PCBP2_HUMAN	PCBP2	Poly(rC)-binding protein 2	1	IANPVEGSTDR	IANPVEGSTDR	2	IANPVEGSTDR2	27734.2		26829.3		23234.3	24783.8	12828.7	25273.9	27752.8	27920.8	22116.8	26004.5	27840.5
O95696	O95696	BRD1_HUMAN	BRD1	Bromodomain-containing protein 1	1	IANQVAIQR	IANQVAIQR	2	IANQVAIQR2	1386.73		1530.29		1439.86	1163.93	3875.59	918.622		1203.15	1647.99	1916.75	1676.16
Q6W2J9	Q6W2J9	BCOR_HUMAN	BCOR	BCL-6 corepressor	1	IANSAGYVGDR	IANSAGYVGDR	2	IANSAGYVGDR2	773.553		1136.93		705.587	1145.52		1082.58	852.418	904.822	1072.41	936.12	1131.46
Q9Y2K7	Q9Y2K7	KDM2A_HUMAN	KDM2A	Lysine-specific demethylase 2A	1	IANVTLIDLR	IANVTLIDLR	2	IANVTLIDLR2			235.968			282.19		361.015			408.284		504.447
O00425	O00425	IF2B3_HUMAN	IGF2BP3	Insulin-like growth factor 2 mRNA-binding protein 3	1	IAPAEAPDAK	IAPAEAPDAK	2	IAPAEAPDAK2	2852.36		3628.09	74360.6	2283.23	2959.75	4054.53	3039.23	2188.7	3176.23	2096.88	2130.71	2394.05
Q9Y6M1	Q9Y6M1	IF2B2_HUMAN	IGF2BP2	Insulin-like growth factor 2 mRNA-binding protein 2	1	IAPAEGPDVSER	IAPAEGPDVSER	2	IAPAEGPDVSER2	4287.03		4311.23		5200.07	4740.55	3421.54	5131.16	2755.31	5095.06	4253.56	5079.18	4708.83
P13612	P13612	ITA4_HUMAN	ITGA4	Integrin alpha-4	1	IAPCYQDYVK	IAPC(UniMod:4)YQDYVK	2	IAPC(UniMod:4)YQDYVK2			1174.7			1573.58		1143.75		638.609	1214.73		1226.58
Q02127	Q02127	PYRD_HUMAN	DHODH	Dihydroorotate dehydrogenase (quinone), mitochondrial	1	IAPDLTSQDKEDIASVVK	IAPDLTSQDKEDIASVVK	3	IAPDLTSQDKEDIASVVK3								358.415					187.328
Q6KCM7	Q6KCM7;Q9BV35	SCMC2_HUMAN	SLC25A25	Calcium-binding mitochondrial carrier protein SCaMC-2	0	IAPESAIK	IAPESAIK	2	IAPESAIK2	3179.99		4563.79		3954.58	3072.6		4239.25	4596.45	3697.2	3543.16	3313.29	3310.41
Q6NUK1	Q6NUK1	SCMC1_HUMAN	SLC25A24	Calcium-binding mitochondrial carrier protein SCaMC-1	1	IAPETAVK	IAPETAVK	2	IAPETAVK2	10379.9		10925.7		13420.7	9608.32		10358.8	10791.8	7681.22	9078.16	7965.32	10114.9
P09874	P09874	PARP1_HUMAN	PARP1	Poly [ADP-ribose] polymerase 1	1	IAPPEAPVTGYMFGK	IAPPEAPVTGYMFGK	2	IAPPEAPVTGYMFGK2						14466.4		11617		1742.21	4705.69		1846.58
Q9NZI8	Q9NZI8	IF2B1_HUMAN	IGF2BP1	Insulin-like growth factor 2 mRNA-binding protein 1	1	IAPPETPDSK	IAPPETPDSK	2	IAPPETPDSK2	8329.95		7993.1		9293.86	8406.55	9870.71	8417.73	9334.92	10823.7	9713.17	10707.8	9433.87
Q96RL7	Q96RL7	VP13A_HUMAN	VPS13A	Intermembrane lipid transfer protein VPS13A	1	IAPTTELVPK	IAPTTELVPK	2	IAPTTELVPK2	7199.87		6954.49		4389.54	5265.12		5897.7	6258.04	5218.73	6413.12	4889.04	4617.22
Q6NVY1	Q6NVY1	HIBCH_HUMAN	HIBCH	3-hydroxyisobutyryl-CoA hydrolase, mitochondrial	1	IAPVFFR	IAPVFFR	2	IAPVFFR2	793.42		1483.38		686.488	844.861			3278.89	800.685	462.722
Q29RF7	Q29RF7	PDS5A_HUMAN	PDS5A	Sister chromatid cohesion protein PDS5 homolog A	1	IAPVHIDSEAISALVK	IAPVHIDSEAISALVK	3	IAPVHIDSEAISALVK3	374.251		290.259			233.782		147.659			130.771
P78527	P78527	PRKDC_HUMAN	PRKDC	DNA-dependent protein kinase catalytic subunit	1	IAPYSVEIK	IAPYSVEIK	2	IAPYSVEIK2	15002.3		11348.5		12513.8	11064.7	12219	10427.7	14621	12073.5	11245.7	12191.1	13704.6
P11498	P11498	PYC_HUMAN	PC	Pyruvate carboxylase, mitochondrial	1	IAPYVAHNFSK	IAPYVAHNFSK	2	IAPYVAHNFSK2	31250.7		40278.2		43468.9	11118.7	23361.3	22535.6	41676	44766.6	28574.1	50919.6	27393.1
P11498	P11498	PYC_HUMAN	PC	Pyruvate carboxylase, mitochondrial	1	IAPYVAHNFSK	IAPYVAHNFSK	3	IAPYVAHNFSK3	46813.7		55028.3		72492.3	48765.2	40162.7	74147.8	69030.1	63588.1	91980.7	71487	72002.1
Q96AE4	Q96AE4	FUBP1_HUMAN	FUBP1	Far upstream element-binding protein 1	1	IAQITGPPDR	IAQITGPPDR	2	IAQITGPPDR2	2208.54		2641.16		2211.2	1902.65		2891.01	2425.06	2314.28	2432.8	2047.27	2353.55
Q96L91	Q96L91	EP400_HUMAN	EP400	E1A-binding protein p400	1	IAQLASITGPQSR	IAQLASITGPQSR	2	IAQLASITGPQSR2	406.18		820.552			613.766		1324.94	651.662	1213.47	1780.19	1276.07	1510
P35579	P35579	MYH9_HUMAN	MYH9	Myosin-9	1	IAQLEEQLDNETK	IAQLEEQLDNETK	2	IAQLEEQLDNETK2						113.044		271.863			274.029		184.766
P04899	P04899	GNAI2_HUMAN	GNAI2	Guanine nucleotide-binding protein G(i) subunit alpha-2	1	IAQSDYIPTQQDVLR	IAQSDYIPTQQDVLR	2	IAQSDYIPTQQDVLR2	329.073					902.628		951.048			264.166
Q9NQS7	Q9NQS7	INCE_HUMAN	INCENP	Inner centromere protein	1	IAQVSPGPR	IAQVSPGPR	2	IAQVSPGPR2	2795.48		2429.48		2390.95	2334.38	3165.7	2333.32	3039.41	2959.48	2823.15	1984.57	2679.45
A2VDJ0	A2VDJ0	T131L_HUMAN	TMEM131L	Transmembrane protein 131-like	1	IASFTCK	IASFTC(UniMod:4)K	2	IASFTC(UniMod:4)K2	3331.13		2222.36		2606.98	2476.08		2618.79	3002.44	1955.84	2301.77	1693.51	2293.54
O14880	O14880	MGST3_HUMAN	MGST3	Microsomal glutathione S-transferase 3	1	IASGLGLAWIVGR	IASGLGLAWIVGR	2	IASGLGLAWIVGR2	1572.71		502.511		627.305	568.121		484.081	1614.35	769.144	648.501		582.566
P29692	P29692	EF1D_HUMAN	EEF1D	Elongation factor 1-delta	1	IASLEVENQSLR	IASLEVENQSLR	2	IASLEVENQSLR2					369.901	723.914		921.843		503.705	726.494	637.699	585.267
Q99459	Q99459	CDC5L_HUMAN	CDC5L	Cell division cycle 5-like protein	1	IASLLHR	IASLLHR	2	IASLLHR2			911.575		1149.14	822.011		992.463			581.105		620.156
Q9Y3I0	Q9Y3I0	RTCB_HUMAN	RTCB	RNA-splicing ligase RtcB homolog	1	IASPEGQDYLK	IASPEGQDYLK	2	IASPEGQDYLK2	3771.08		3017.28		1667.24	2410.46		2562.42	1217.66	3052.62	2332.25	2561.3	3514.7
O00443	O00443	P3C2A_HUMAN	PIK3C2A	Phosphatidylinositol 4-phosphate 3-kinase C2 domain-containing subunit alpha	1	IASTSEFLK	IASTSEFLK	2	IASTSEFLK2			629.306			725.776		971.603		1040.13	1237.3	1033.6	745.575
Q53R41	Q53R41	FAKD1_HUMAN	FASTKD1	FAST kinase domain-containing protein 1, mitochondrial	1	IASVAVQQIEK	IASVAVQQIEK	2	IASVAVQQIEK2	804.125		444.567		1050.27	611.48		1519.76	823.87	894.801	1765.28	1193.74	1173.91
Q9P265	Q9P265	DIP2B_HUMAN	DIP2B	Disco-interacting protein 2 homolog B	1	IASVLGDK	IASVLGDK	2	IASVLGDK2													2280.62
Q9Y5Y0	Q9Y5Y0	FLVC1_HUMAN	FLVCR1	Feline leukemia virus subgroup C receptor-related protein 1	1	IASVWFGPK	IASVWFGPK	2	IASVWFGPK2	950.231		532.48		833.802	1035.08		412.348	526.11	1015.78	1138.74	833.213	497.274
Q6NUQ4	Q6NUQ4	TM214_HUMAN	TMEM214	Transmembrane protein 214	1	IATANLGK	IATANLGK	2	IATANLGK2	8638.87		10191		8517.19	7747.02		7556.13	9647.81	8081.81	7526.62	6752.14	7471.71
Q9NX20	Q9NX20	RM16_HUMAN	MRPL16	39S ribosomal protein L16, mitochondrial	1	IATANMLGIR	IATANMLGIR	2	IATANMLGIR2	992.577					903.443		487.075		856.608	702.806	244.541	489.372
Q9H6U8	Q9H6U8	ALG9_HUMAN	ALG9	Alpha-1,2-mannosyltransferase ALG9	1	IATDPTIHTVPEGR	IATDPTIHTVPEGR	3	IATDPTIHTVPEGR3	1030.35		1293.26		2112.76	1313.68		1321.94		969.784	2461.84	1230.08	1231.44
P08183	P08183	MDR1_HUMAN	ABCB1	ATP-dependent translocase ABCB1	1	IATEAIENFR	IATEAIENFR	2	IATEAIENFR2	6350.36		9946.71		10169.6	9425.9		8909.27	4173.95	3910.76	11441.7	9428.38	4987.77
Q8IWA4	Q8IWA4	MFN1_HUMAN	MFN1	Mitofusin-1	1	IATEDDLVEMQGYK	IATEDDLVEMQGYK	2	IATEDDLVEMQGYK2						528.228		316.311			476.031
Q8IWA4	Q8IWA4	MFN1_HUMAN	MFN1	Mitofusin-1	1	IATEDDLVEMQGYKDK	IATEDDLVEMQGYKDK	3	IATEDDLVEMQGYKDK3			154.681			454.663		1562.52		194.679	1074.52		198.153
P22234	P22234	PUR6_HUMAN	PAICS	Bifunctional phosphoribosylaminoimidazole carboxylase/phosphoribosylaminoimidazole succinocarboxamide synthetase	1	IATGSFLK	IATGSFLK	2	IATGSFLK2	1714.38		1270.79		2434.98	1514.4		975.493	2061.83	2471.88	1596.82	1438.98	2044.12
P29992	P29992	GNA11_HUMAN	GNA11	Guanine nucleotide-binding protein subunit alpha-11	1	IATLGYLPTQQDVLR	IATLGYLPTQQDVLR	2	IATLGYLPTQQDVLR2								98.4439
Q9UIF9	Q9UIF9	BAZ2A_HUMAN	BAZ2A	Bromodomain adjacent to zinc finger domain protein 2A	1	IATPEEVR	IATPEEVR	2	IATPEEVR2	5085.38		3866.21		4109.35	3256.29		4218.35	4757.85	4249.45	4280.08	4032.81	3797.18
Q14980	Q14980	NUMA1_HUMAN	NUMA1	Nuclear mitotic apparatus protein 1	1	IATTTASAATAAAIGATPR	IATTTASAATAAAIGATPR	3	IATTTASAATAAAIGATPR3	210.476					835.083		1192.81					134.721
P60174	P60174	TPIS_HUMAN	TPI1	Triosephosphate isomerase	1	IAVAAQNCYK	IAVAAQNC(UniMod:4)YK	2	IAVAAQNC(UniMod:4)YK2	975.697		542.223		690.146	789.152		1055.89	883.397	425.602	929.642	1271.8	867.589
P49792	P49792;A6NKT7;P0DJD0;P0DJD1;Q7Z3J3	RBP2_HUMAN	RANBP2	E3 SUMO-protein ligase RanBP2	0	IAVAVLEETTR	IAVAVLEETTR	2	IAVAVLEETTR2	688.624		368.998		999.772	1426.71		2218.68		401.468	1135.4	516.771	769.429
Q15029	Q15029	U5S1_HUMAN	EFTUD2	116 kDa U5 small nuclear ribonucleoprotein component	1	IAVEPVNPSELPK	IAVEPVNPSELPK	2	IAVEPVNPSELPK2	1589.72		1083.37		421.885	1966.31		1941.3		792.818	1582.31	455.306	1723.83
P62913	P62913	RL11_HUMAN	RPL11	60S ribosomal protein L11	1	IAVHCTVR	IAVHC(UniMod:4)TVR	2	IAVHC(UniMod:4)TVR2	3721.41		4291.53		4676.26	4139.6	3518.52	7876.86	3110.34	5895.76	4411.16	5239.56	5467.78
P62913	P62913	RL11_HUMAN	RPL11	60S ribosomal protein L11	1	IAVHCTVR	IAVHC(UniMod:4)TVR	3	IAVHC(UniMod:4)TVR3	17571.2		21371.9		14439	21398.4	8926.85	38795.6	20633.2	26722	23059.4	28933.4	27136.6
Q9P246	Q9P246	STIM2_HUMAN	STIM2	Stromal interaction molecule 2	1	IAVHEPSFMISQLK	IAVHEPSFMISQLK	3	IAVHEPSFMISQLK3						1028.73		1398.83			518.054
Q9H0A0	Q9H0A0	NAT10_HUMAN	NAT10	RNA cytidine acetyltransferase	1	IAVHPDYQGMGYGSR	IAVHPDYQGMGYGSR	3	IAVHPDYQGMGYGSR3	339.502		1537.09		1859.24	16537.9		9917.03		2190.02	12584.5	512.815	4833.09
Q16531	Q16531	DDB1_HUMAN	DDB1	DNA damage-binding protein 1	1	IAVMELFR	IAVMELFR	2	IAVMELFR2						203.625							89.6246
P52952	P52952	NKX25_HUMAN	NKX2-5	Homeobox protein Nkx-2.5	1	IAVPVLVR	IAVPVLVR	2	IAVPVLVR2	2183.04		2461.39		2028.36	1628.29		2506.23	3714.76	4336.98	2374.68	4344.72	3538.74
P05165	P05165	PCCA_HUMAN	PCCA	Propionyl-CoA carboxylase alpha chain, mitochondrial	1	IAWDDEETR	IAWDDEETR	2	IAWDDEETR2	78305.4		24617.2		80966.8	63374.2	13569	32423.4	69785.3	48635	80515.7	34576	32830
P05165	P05165	PCCA_HUMAN	PCCA	Propionyl-CoA carboxylase alpha chain, mitochondrial	1	IAWDDEETRDGFR	IAWDDEETRDGFR	3	IAWDDEETRDGFR3			2775.06		1639.48	6677.03		26559.5		2569.8	7001.76		2547.05
Q29RF7	Q29RF7	PDS5A_HUMAN	PDS5A	Sister chromatid cohesion protein PDS5 homolog A	1	IAYPPGVK	IAYPPGVK	2	IAYPPGVK2	2965.62		1704.36		3195.72	2582.69			3132.82		2166.2	1943.2	2737.17
P36776	P36776	LONM_HUMAN	LONP1	Lon protease homolog, mitochondrial	1	IAYTFAR	IAYTFAR	2	IAYTFAR2	5976.18		6030.54		5865.76	5797.92		6822.25	8724.48	5718.11	5521.84	6764.6	6695.09
P55060	P55060	XPO2_HUMAN	CSE1L	Exportin-2	1	ICAVGITK	IC(UniMod:4)AVGITK	2	IC(UniMod:4)AVGITK2	3180.2		2341.95		2454.15	2327.64		3243.47	4226.1	3651.12	3668.06	2797.06	2986.61
Q16706	P49641;Q16706	MA2A1_HUMAN	MAN2A1	Alpha-mannosidase 2	0	ICCQFDFK	IC(UniMod:4)C(UniMod:4)QFDFK	2	IC(UniMod:4)C(UniMod:4)QFDFK2	809.877		754.75		1348.26	1138.55		948.509			660.565	886.954	568.643
P17987	P17987	TCPA_HUMAN	TCP1	T-complex protein 1 subunit alpha	1	ICDDELILIK	IC(UniMod:4)DDELILIK	2	IC(UniMod:4)DDELILIK2	990.587		895.831		1130.54	872.221		1209.89	828.386	836.602	1322.54		809.459
P27361	P09619;P10721;P16234;P17948;P27361;P28482;P35916;P35968;P36888;Q9UBE8	MK03_HUMAN	MAPK3	Mitogen-activated protein kinase 3	0	ICDFGLAR	IC(UniMod:4)DFGLAR	2	IC(UniMod:4)DFGLAR2	2231.54		3445.62		2964.47	3322.87				3691.7		2959.29	3761.14
Q9Y512	Q9Y512	SAM50_HUMAN	SAMM50	Sorting and assembly machinery component 50 homolog	1	ICDGVQFGAGIR	IC(UniMod:4)DGVQFGAGIR	2	IC(UniMod:4)DGVQFGAGIR2	1443.29		1331.07		649.524	3774.26		3791.49		642.441	1706.43	1107.8	1540.27
Q6NUQ4	Q6NUQ4	TM214_HUMAN	TMEM214	Transmembrane protein 214	1	ICIQAILQDKPK	IC(UniMod:4)IQAILQDKPK	3	IC(UniMod:4)IQAILQDKPK3	332.612				420.435	1040.39		1351.75		293.14	1284.8	801.429	1008.9
Q9BPX3	Q9BPX3	CND3_HUMAN	NCAPG	Condensin complex subunit 3	1	ICNEILTSPCSPEIR	IC(UniMod:4)NEILTSPC(UniMod:4)SPEIR	2	IC(UniMod:4)NEILTSPC(UniMod:4)SPEIR2						153.802		165.274			64.7039
P35556	P35556	FBN2_HUMAN	FBN2	Fibrillin-2	1	ICPHGPGYTTDGR	IC(UniMod:4)PHGPGYTTDGR	3	IC(UniMod:4)PHGPGYTTDGR3						430.978				388.784	245.373
O75487	O75487	GPC4_HUMAN	GPC4	Glypican-4	1	ICPQGSTCCSQEMEEK	IC(UniMod:4)PQGSTC(UniMod:4)C(UniMod:4)SQEMEEK	2	IC(UniMod:4)PQGSTC(UniMod:4)C(UniMod:4)SQEMEEK2						1121.5					1543.58		492.663
Q9BW92	Q9BW92	SYTM_HUMAN	TARS2	Threonine--tRNA ligase, mitochondrial	1	ICQELTAAAR	IC(UniMod:4)QELTAAAR	2	IC(UniMod:4)QELTAAAR2	2738.13		3345.08		4038.1	2987.03		3735.25	3172.66	2107.85	3545.81	2353.53	2670.36
O75323	O75323	NIPS2_HUMAN	NIPSNAP2	Protein NipSnap homolog 2	1	ICQEVLPK	IC(UniMod:4)QEVLPK	2	IC(UniMod:4)QEVLPK2	2386.78		1901.5		2224.88	1955.14	4615.92	2019.75	3234.66	2569.31	2620.72	1886.35	1653
P52789	P52789	HXK2_HUMAN	HK2	Hexokinase-2	1	ICQIVSTR	IC(UniMod:4)QIVSTR	2	IC(UniMod:4)QIVSTR2	2264.63		2954.33		2947.5	3443.44		3401.75	4004.27	2838.76	3619.24	2940.36	2947.77
Q6ZMZ3	Q6ZMZ3	SYNE3_HUMAN	SYNE3	Nesprin-3	1	ICQLEPEGR	IC(UniMod:4)QLEPEGR	2	IC(UniMod:4)QLEPEGR2	633.456		963.547			950.223		832.102			900.23		757.037
Q9ULW0	Q9ULW0	TPX2_HUMAN	TPX2	Targeting protein for Xklp2	1	ICRDPQTPVLQTK	IC(UniMod:4)RDPQTPVLQTK	3	IC(UniMod:4)RDPQTPVLQTK3	877.844		742.868		803.142	794.539		846.348	877.523	830.638	615.667	1178.36	1128.04
P30876	P30876	RPB2_HUMAN	POLR2B	DNA-directed RNA polymerase II subunit RPB2	1	ICRPLLIVEK	IC(UniMod:4)RPLLIVEK	3	IC(UniMod:4)RPLLIVEK3					433.395						553.145	986.028
P78527	P78527	PRKDC_HUMAN	PRKDC	DNA-dependent protein kinase catalytic subunit	1	ICSKPVVLPK	IC(UniMod:4)SKPVVLPK	3	IC(UniMod:4)SKPVVLPK3	709.315		447.896		606.26	589.814		811.555		925.849	637.124		745.31
Q2PZI1	Q2PZI1	D19L1_HUMAN	DPY19L1	Probable C-mannosyltransferase DPY19L1	1	ICWTVTR	IC(UniMod:4)WTVTR	2	IC(UniMod:4)WTVTR2	1275.3		1380.94		4238.71	3619.41		2613.94	3555.55	2302.96	3582.14	2334.75	1319.93
P13667	P13667	PDIA4_HUMAN	PDIA4	Protein disulfide-isomerase A4	1	IDATSASVLASR	IDATSASVLASR	2	IDATSASVLASR2	3935.33		3563.08		3065.9	3613.94	1849.36	4289.35	3972.08	4495.13	5173.36	3508.53	4690.01
O75439	O75439	MPPB_HUMAN	PMPCB	Mitochondrial-processing peptidase subunit beta	1	IDAVNAETIR	IDAVNAETIR	2	IDAVNAETIR2	4076.78		3359.63		4300.19	2922.83	5559.15	2741.9	2662.81	3875.54	4002.42	4002.99	3489.89
O00567	O00567	NOP56_HUMAN	NOP56	Nucleolar protein 56	1	IDCFSEVPTSVFGEK	IDC(UniMod:4)FSEVPTSVFGEK	2	IDC(UniMod:4)FSEVPTSVFGEK2						177.173		327.788
Q9NRZ9	Q9NRZ9	HELLS_HUMAN	HELLS	Lymphoid-specific helicase	1	IDDFPNELEK	IDDFPNELEK	2	IDDFPNELEK2	5728.13		3495.09		2553.89	4945.34		1248.91	3677.94	2766.69	3049.5	2614.08	2780.58
P49368	P49368	TCPG_HUMAN	CCT3	T-complex protein 1 subunit gamma	1	IDDIVSGHK	IDDIVSGHK	2	IDDIVSGHK2	917.342		945.043		1430.77	1315.63		1164.91	1744.62	977.237	1114.56	899.261	1522.58
P49368	P49368	TCPG_HUMAN	CCT3	T-complex protein 1 subunit gamma	1	IDDIVSGHK	IDDIVSGHK	3	IDDIVSGHK3			1290.21			1681.07		793.709		1391.04	1698.33	2629.93	1120.32
P49368	P49368	TCPG_HUMAN	CCT3	T-complex protein 1 subunit gamma	1	IDDIVSGHKK	IDDIVSGHKK	3	IDDIVSGHKK3			588.082			529.759		738.287		1136.67	327.918		625.999
P08183	P08183	MDR1_HUMAN	ABCB1	ATP-dependent translocase ABCB1	1	IDDPETK	IDDPETK	2	IDDPETK2			2664.23		3364.28	2994.9		2677.74			2746.29	3886.67
P50991	P50991	TCPD_HUMAN	CCT4	T-complex protein 1 subunit delta	1	IDDVVNTR	IDDVVNTR	2	IDDVVNTR2	10197.8		8716.69		8776.29	9484.68	3004.67	10862.5	9582.67	14140.1	9996.23	8750.54	12678
O60264	O60264	SMCA5_HUMAN	SMARCA5	SWI/SNF-related matrix-associated actin-dependent regulator of chromatin subfamily A member 5	1	IDEAESLNDEELEEKEK	IDEAESLNDEELEEKEK	3	IDEAESLNDEELEEKEK3						754.59		526.11			552.063	165.292	441.24
Q9BW27	Q9BW27	NUP85_HUMAN	NUP85	Nuclear pore complex protein Nup85	1	IDEELTGK	IDEELTGK	2	IDEELTGK2	4461.55		3842.99		5854.31	3805.38	6584.14	3541.79	3163.56	3410.53	2761.92	3046.89	2977.47
Q9NRZ9	Q9NRZ9	HELLS_HUMAN	HELLS	Lymphoid-specific helicase	1	IDEELVTNSGK	IDEELVTNSGK	2	IDEELVTNSGK2	3859.8		3863.32		3400.22	5707.11	2455.99	2365.55	4072.79	3822.36	5311.21	4543.63	5133.53
Q14697	Q14697	GANAB_HUMAN	GANAB	Neutral alpha-glucosidase AB	1	IDELEPR	IDELEPR	2	IDELEPR2	10426.2		8921.93		12210.8	10140.1		7358.79	10267.2	8847.38	11463.8	9126.56	9437.62
P61978	P61978	HNRPK_HUMAN	HNRNPK	Heterogeneous nuclear ribonucleoprotein K	1	IDEPLEGSEDR	IDEPLEGSEDR	2	IDEPLEGSEDR2	16211.9		18279.8		17118.2	6615.96	16767.4	11139.8	11768.7	13880.2	5382.13	11556.4	13870.5
P20020	P20020;P23634	AT2B1_HUMAN	ATP2B1	Plasma membrane calcium-transporting ATPase 1	0	IDESSLTGESDHVK	IDESSLTGESDHVK	3	IDESSLTGESDHVK3			670.991			948.662		482.309			969.609	603.765	1110.04
P20020	P20020;P23634	AT2B1_HUMAN	ATP2B1	Plasma membrane calcium-transporting ATPase 1	0	IDESSLTGESDHVKK	IDESSLTGESDHVKK	3	IDESSLTGESDHVKK3	415.607		1334.91		760.671	903.208		1063.27		972.025	1097.76	741.368	1484.02
P31040	P31040	SDHA_HUMAN	SDHA	Succinate dehydrogenase [ubiquinone] flavoprotein subunit, mitochondrial	1	IDEYDYSKPIQGQQK	IDEYDYSKPIQGQQK	3	IDEYDYSKPIQGQQK3	1260.34		2380.61		1665.78	2861.68		1961.62	285.349	1496.21	3059.05	1069.58	1665.62
P08754	P08754	GNAI3_HUMAN	GNAI3	Guanine nucleotide-binding protein G(i) subunit alpha-3	1	IDFGEAAR	IDFGEAAR	2	IDFGEAAR2	6588.7		6897.18		7985.69	7146.19	7698.9	8086.21	6569.25	7179.93	7911.54	8076.6	8829.35
Q9P253	Q9P253	VPS18_HUMAN	VPS18	Vacuolar protein sorting-associated protein 18 homolog	1	IDFTPSER	IDFTPSER	2	IDFTPSER2	773.963										764.954
Q7L0Y3	Q7L0Y3	TM10C_HUMAN	TRMT10C	tRNA methyltransferase 10 homolog C	1	IDGALHR	IDGALHR	2	IDGALHR2	4121.24		5807.8		4039.69	5194.74	5094.85	4354.8	4065.67	2470.11	5221.12	5561.09	4173.57
O43852	O43852	CALU_HUMAN	CALU	Calumenin	1	IDGDKDGFVTVDELK	IDGDKDGFVTVDELK	3	IDGDKDGFVTVDELK3	288.021		520.749		182.533	895.665		784.759			613.355		329.011
Q14839	Q14839	CHD4_HUMAN	CHD4	Chromodomain-helicase-DNA-binding protein 4	1	IDGGITGNMR	IDGGITGNMR	2	IDGGITGNMR2	1547.18		972.739		1166.05	1916.67		1608.71	946.676	1874.27	2168.42	1267.49	1162.82
P00387	P00387	NB5R3_HUMAN	CYB5R3	NADH-cytochrome b5 reductase 3	1	IDGNLVVR	IDGNLVVR	2	IDGNLVVR2	4462.74		5021.21		6679.51	7192.28	27982.6	5261.47	4622.22	4661.02	8287.76	6033.9	5749.38
P54709	P54709	AT1B3_HUMAN	ATP1B3	Sodium/potassium-transporting ATPase subunit beta-3	1	IDGSANLK	IDGSANLK	2	IDGSANLK2	11979.9		9177.97		13279.7	7493.51	7002.16	8664.43	9171.39	11217.3	10225.3	11000.7	10263.2
Q6DKI1	Q6DKI1	RL7L_HUMAN	RPL7L1	60S ribosomal protein L7-like 1	1	IDGVSLLVQR	IDGVSLLVQR	2	IDGVSLLVQR2					429.269	385.05		688.392			577.351	375.418	283.68
P04843	P04843	RPN1_HUMAN	RPN1	Dolichyl-diphosphooligosaccharide--protein glycosyltransferase subunit 1	1	IDHILDAL	IDHILDAL	2	IDHILDAL2	20525.3		34790		37637.2	19555.9	6124.84	20443.7	26994.7	33659.3	18678.8	22661.3	26199.1
P08069	P08069	IGF1R_HUMAN	IGF1R	Insulin-like growth factor 1 receptor	1	IDIHSCNHEAEK	IDIHSC(UniMod:4)NHEAEK	3	IDIHSC(UniMod:4)NHEAEK3			1089.99			701.931		719.186		110.123	772.922		448.201
Q9ULM3	Q9ULM3	YETS2_HUMAN	YEATS2	YEATS domain-containing protein 2	1	IDIIHNLK	IDIIHNLK	2	IDIIHNLK2			492.689					2014.19	987.92	1718.74	1906.1	2064.97	2340.97
P08238	P08238;Q58FF7	HS90B_HUMAN	HSP90AB1	Heat shock protein HSP 90-beta	0	IDIIPNPQER	IDIIPNPQER	2	IDIIPNPQER2	28553.3		25318.8		25397	18834.5		27683.8	24615.6	35447.8	27124.5	28288.6	33754.5
P62195	P62195	PRS8_HUMAN	PSMC5	26S proteasome regulatory subunit 8	1	IDILDSALLRPGR	IDILDSALLRPGR	3	IDILDSALLRPGR3						283.791		242.163			198.098
O00139	O00139	KIF2A_HUMAN	KIF2A	Kinesin-like protein KIF2A	1	IDILTELR	IDILTELR	2	IDILTELR2	962.331		3047.11		1889.06	2194.98		2033.31	949.424	3459.68	2178.63	1796.3	2530.86
Q02878	Q02878	RL6_HUMAN	RPL6	60S ribosomal protein L6	1	IDISNVK	IDISNVK	2	IDISNVK2	16462.9		16288.7	102912	15569.6	13349.5	31483.7	14473.3	19602.5	17782.7	14412.7	14579.8	16246.7
Q9NYF8	Q9NYF8	BCLF1_HUMAN	BCLAF1	Bcl-2-associated transcription factor 1	1	IDISPSTLR	IDISPSTLR	2	IDISPSTLR2	2001.14		1890.16		2154.92			1180.36	2594.09	2591.26	2413.94		2150.08
P49959	P49959	MRE11_HUMAN	MRE11	Double-strand break repair protein MRE11	1	IDISPVLLQK	IDISPVLLQK	2	IDISPVLLQK2			311.591		228.525	231.942		326.468		720.363	466.212	559.833	560.817
P28340	P28340	DPOD1_HUMAN	POLD1	DNA polymerase delta catalytic subunit	1	IDISQLVITK	IDISQLVITK	2	IDISQLVITK2						268.561		117.478		388.445	526.207		240.001
P62917	P62917	RL8_HUMAN	RPL8	60S ribosomal protein L8	1	IDKPILK	IDKPILK	2	IDKPILK2	1555.44		1664.78		2171.99	1841.46	2177.3	2039.78	1028.3	2241.68	1409.97	1510.29	1251.79
Q13586	Q13586	STIM1_HUMAN	STIM1	Stromal interaction molecule 1	1	IDKPLCHSEDEK	IDKPLC(UniMod:4)HSEDEK	3	IDKPLC(UniMod:4)HSEDEK3						189.498		362.347			575.607	830.332	573.761
Q15005	Q15005	SPCS2_HUMAN	SPCS2	Signal peptidase complex subunit 2	1	IDKWDGSAVK	IDKWDGSAVK	3	IDKWDGSAVK3	1700.12		1505.67			2350.69		1110.99	1889.22	1692.08	1629.58	1377.96	1166.66
Q96IG2	Q96IG2	FXL20_HUMAN	FBXL20	F-box/LRR-repeat protein 20	1	IDLFDFQR	IDLFDFQR	2	IDLFDFQR2			329.676			303.032		233.001		222.329			203.448
Q9UHG3	Q9UHG3	PCYOX_HUMAN	PCYOX1	Prenylcysteine oxidase 1	1	IDLFEREEVGGR	IDLFEREEVGGR	3	IDLFEREEVGGR3						1083.93		6958.7		1250.6	674.183	906.763	1620.37
Q8TC07	Q8TC07	TBC15_HUMAN	TBC1D15	TBC1 domain family member 15	1	IDLGERPVVQR	IDLGERPVVQR	3	IDLGERPVVQR3			2097.94		1560.81	1337.93		1720.01	1060.31	2232.4	2429.77	2973.17	2184.28
Q9NQR1	Q9NQR1	KMT5A_HUMAN	KMT5A	N-lysine methyltransferase KMT5A	1	IDLIDGK	IDLIDGK	2	IDLIDGK2						612.054		506.346			853.484	886.934
P57772	P57772	SELB_HUMAN	EEFSEC	Selenocysteine-specific elongation factor	1	IDLLPEGK	IDLLPEGK	2	IDLLPEGK2	1483.64		716.005			835.568		390.833	1390.36	864.451	753.046	816.588	948.989
O14795	O14795	UN13B_HUMAN	UNC13B	Protein unc-13 homolog B	1	IDLSTYR	IDLSTYR	2	IDLSTYR2			1447.99					2082.57			1851.84	1454.52
Q6P2Q9	Q6P2Q9	PRP8_HUMAN	PRPF8	Pre-mRNA-processing-splicing factor 8	1	IDLTLLNR	IDLTLLNR	2	IDLTLLNR2	3011.05		4590.5		3870.26	2572.29	1864.49	3406.87	3200.35	4298.25	3822.89	5212.15	3731.54
Q15293	Q15293	RCN1_HUMAN	RCN1	Reticulocalbin-1	1	IDNDGDGFVTTEELK	IDNDGDGFVTTEELK	2	IDNDGDGFVTTEELK2			672.059			1373.78		358.313			685.535		231.374
Q5VZL5	Q5VZL5	ZMYM4_HUMAN	ZMYM4	Zinc finger MYM-type protein 4	1	IDNIFTEPYSR	IDNIFTEPYSR	2	IDNIFTEPYSR2			744.596			1324.86		1092.41		486.344	1649.47		1260.14
O75475	O75475	PSIP1_HUMAN	PSIP1	PC4 and SFRS1-interacting protein	1	IDNLDVNR	IDNLDVNR	2	IDNLDVNR2	5060.3		4907.96		5016.37	4755.19	6036.03	4932.05	4030.94	5337.36	4555.1	3893.17	4516.56
O15119	O15119;Q13207;Q9UL17	TBX3_HUMAN	TBX3	T-box transcription factor TBX3	0	IDNNPFAK	IDNNPFAK	2	IDNNPFAK2	2294.17		2825.79		3711.99	1866.92		3217.49	4095.48	2976.49	2714.66	2292.78	2731.4
Q01780	Q01780	EXOSX_HUMAN	EXOSC10	Exosome component 10	1	IDNSNTPFLPK	IDNSNTPFLPK	2	IDNSNTPFLPK2						208.742		439.854	602.38		254.788		291.671
Q68D85	Q68D85	NR3L1_HUMAN	NCR3LG1	Natural cytotoxicity triggering receptor 3 ligand 1	1	IDPALLTVTSGK	IDPALLTVTSGK	2	IDPALLTVTSGK2	993.719		567.745		510.341	419.65		771.024	1231.45	1117.58	571.425	1238.11	746.114
Q92616	Q92616	GCN1_HUMAN	GCN1	eIF-2-alpha kinase activator GCN1	1	IDPEAFITR	IDPEAFITR	2	IDPEAFITR2	1171.17		1416.67		414.139	2436.46		2704.22		1654.47	2015.1		1492.43
O43813	O43813	LANC1_HUMAN	LANCL1	Glutathione S-transferase LANCL1	1	IDPHAPNEMLYGR	IDPHAPNEMLYGR	3	IDPHAPNEMLYGR3						521.297		216.011			289.223
O14733	O14733	MP2K7_HUMAN	MAP2K7	Dual specificity mitogen-activated protein kinase kinase 7	1	IDPPDPTKPDYDIR	IDPPDPTKPDYDIR	3	IDPPDPTKPDYDIR3					375.65	1108.78		1535.66
Q86UP3	Q86UP3	ZFHX4_HUMAN	ZFHX4	Zinc finger homeobox protein 4	1	IDPQPTSLEHYK	IDPQPTSLEHYK	3	IDPQPTSLEHYK3			2866.47					3150.8		2579.97	2361.69
Q13129	Q13129	RLF_HUMAN	RLF	Zinc finger protein Rlf	1	IDPSLDTFLER	IDPSLDTFLER	2	IDPSLDTFLER2						273.105		378.049
P50416	P50416	CPT1A_HUMAN	CPT1A	Carnitine O-palmitoyltransferase 1, liver isoform	1	IDPSLGIIAK	IDPSLGIIAK	2	IDPSLGIIAK2	2774.96		3066.86		3122.5	2126		3184.63	4605.45	4054.26	2815.79	3981.92	3877.54
P41091	P41091;Q2VIR3	IF2G_HUMAN	EIF2S3	Eukaryotic translation initiation factor 2 subunit 3	0	IDPTLCR	IDPTLC(UniMod:4)R	2	IDPTLC(UniMod:4)R2	4531.6		4592.83		4620.22	4051.3	13697.2	3989.21	4887.23	4306.19	4745	4226.62	4288.88
P47712	P47712	PA24A_HUMAN	PLA2G4A	Cytosolic phospholipase A2	1	IDPYVFDR	IDPYVFDR	2	IDPYVFDR2	1942.23		2400.74		1922.52	1603.34		2104.51	3058.76	1909.87	1740.48	2469.16	1841.07
O60313	O60313	OPA1_HUMAN	OPA1	Dynamin-like 120 kDa protein, mitochondrial	1	IDQLQEELLHTQLK	IDQLQEELLHTQLK	3	IDQLQEELLHTQLK3			578.309		529.664	2033.13		3739.15		472.765	2713.99		872.915
Q9Y6B6	Q9Y6B6	SAR1B_HUMAN	SAR1B	GTP-binding protein SAR1b	1	IDRPEAISEER	IDRPEAISEER	3	IDRPEAISEER3	2104.18		2099.38		3632.03	2248.05		2039.39		2281.73		2490.23	2161.8
Q9NR31	Q9NR31	SAR1A_HUMAN	SAR1A	GTP-binding protein SAR1a	1	IDRTDAISEEK	IDRTDAISEEK	3	IDRTDAISEEK3	3047.6		2514		1956.89	1924.36		3247.44	3083.41	3025.05	1608.26	1816.32	2589.29
P51659	P51659	DHB4_HUMAN	HSD17B4	Peroxisomal multifunctional enzyme type 2	1	IDSEGGVSANHTSR	IDSEGGVSANHTSR	2	IDSEGGVSANHTSR2	1227.98		1722.06		2064.7	1009.85		1235.73	267.519	1378.75	986.539	1367.04	1100.76
P51659	P51659	DHB4_HUMAN	HSD17B4	Peroxisomal multifunctional enzyme type 2	1	IDSEGGVSANHTSR	IDSEGGVSANHTSR	3	IDSEGGVSANHTSR3	2725.43		8565.34		1821.39	5481.12		7602.39	3591.97	3767.3	9801.87	10900.9	9311.16
P22033	P22033	MUTA_HUMAN	MMUT	Methylmalonyl-CoA mutase, mitochondrial	1	IDSGSEVIVGVNK	IDSGSEVIVGVNK	2	IDSGSEVIVGVNK2	273.251		403.554		652.886	774.417		360.353			366.662		379.754
Q9NZW5	Q9NZW5	PALS2_HUMAN	PALS2	Protein PALS2	1	IDSILEVVQTGR	IDSILEVVQTGR	2	IDSILEVVQTGR2						407.252		393.421		224.875	282.287		421.602
P02545	P02545	LMNA_HUMAN	LMNA	Prelamin-A/C	1	IDSLSAQLSQLQK	IDSLSAQLSQLQK	2	IDSLSAQLSQLQK2			457.317		301.958	1795.91		2239.17	526.412		1129.42		743.594
Q13085	Q13085	ACACA_HUMAN	ACACA	Acetyl-CoA carboxylase 1	1	IDTGWLDR	IDTGWLDR	2	IDTGWLDR2	25885.7		14247		35700.6	27505.5	1211.93	17339	24390.1	26090.5	33927.5	14275.2	14244.7
P22626	P22626	ROA2_HUMAN	HNRNPA2B1	Heterogeneous nuclear ribonucleoproteins A2/B1	1	IDTIEIITDR	IDTIEIITDR	2	IDTIEIITDR2	14066.5		31087.4	188727	20169.9	27297.4	15428.1	22068.7	12049.6	16957.2	21282.2	15376.3	20907.6
Q15154	Q15154	PCM1_HUMAN	PCM1	Pericentriolar material 1 protein	1	IDTQQLDR	IDTQQLDR	2	IDTQQLDR2	3091.34		2715.45		2968.87	2250.36		2474.49	3600.49	2730.65	3050.46	2444.3	2462.44
Q15645	Q15645	PCH2_HUMAN	TRIP13	Pachytene checkpoint protein 2 homolog	1	IDVAFVDR	IDVAFVDR	2	IDVAFVDR2	2263.11		2810.28		2382.22	2170.61	2946.99	2213.51	2305.15	2951.41	2063.92	3403.11	2756.05
Q6IQ32	Q6IQ32	ADNP2_HUMAN	ADNP2	Activity-dependent neuroprotector homeobox protein 2	1	IDVASFFGK	IDVASFFGK	2	IDVASFFGK2					196.857	192.668		205.888		304.95	232.656		240.194
Q9Y2W6	Q9Y2W6	TDRKH_HUMAN	TDRKH	Tudor and KH domain-containing protein	1	IDVDTEDVGDER	IDVDTEDVGDER	2	IDVDTEDVGDER2	1987.87		2460.52		928.608	2050.64		2838.01	1590.14	2215.29	2041.78	2211.03	2324.06
Q86TW2	Q86TW2	ADCK1_HUMAN	ADCK1	AarF domain-containing protein kinase 1	1	IDVNEISR	IDVNEISR	2	IDVNEISR2	4105.5		4813.41		5943.7	5254.5		3251.43	5296.72	4284.04	5889.67	5779.55	4388.32
Q08188	Q08188	TGM3_HUMAN	TGM3	Protein-glutamine gamma-glutamyltransferase E	1	IDVPTLGPK	IDVPTLGPK	2	IDVPTLGPK2								1120.68
P51659	P51659	DHB4_HUMAN	HSD17B4	Peroxisomal multifunctional enzyme type 2	1	IDVVVNNAGILR	IDVVVNNAGILR	2	IDVVVNNAGILR2	2678.57		1757.11		920.25	2901.13		2345.82	1142.04	724.152	1107.48	653.153	1953
Q04837	Q04837	SSBP_HUMAN	SSBP1	Single-stranded DNA-binding protein, mitochondrial	1	IDYGEYMDK	IDYGEYMDK	2	IDYGEYMDK2								312.077
P07741	P07741	APT_HUMAN	APRT	Adenine phosphoribosyltransferase	1	IDYIAGLDSR	IDYIAGLDSR	2	IDYIAGLDSR2	2637.46		2556.38		1273.43	2009.87		3277.58	2163.66	1952.8	3045.74	1829.11	2769.57
Q8IWI9	Q8IWI9	MGAP_HUMAN	MGA	MAX gene-associated protein	1	IDYNPFAK	IDYNPFAK	2	IDYNPFAK2	691.199					979.131		1502.65			1472.15	1628.73	1763.66
P50213	P50213	IDH3A_HUMAN	IDH3A	Isocitrate dehydrogenase [NAD] subunit alpha, mitochondrial	1	IEAACFATIK	IEAAC(UniMod:4)FATIK	2	IEAAC(UniMod:4)FATIK2	946.436		1438.58		1569.7	1463.38		2584.24	1315.72	1424.95	1647.44	1804.19	1502.16
A6QL64;Q5JPF3;Q8N2N9	Q8N2N9;A6QL64;Q5JPF3	AN36A_HUMAN;AN36B_HUMAN;AN36C_HUMAN	ANKRD36;ANKRD36B;ANKRD36C	Ankyrin repeat domain-containing protein 36A	0	IEADVTK	IEADVTK	2	IEADVTK2			13503.7		9232.61			11042.7	11595.6	12783.1		10727.6
Q8WZ42	Q8WZ42	TITIN_HUMAN	TTN	Titin	1	IEAEPIQFTK	IEAEPIQFTK	2	IEAEPIQFTK2						676.724		736.604					569.628
Q9Y450	Q9Y450	HBS1L_HUMAN	HBS1L	HBS1-like protein	1	IEAGYIQTGDR	IEAGYIQTGDR	2	IEAGYIQTGDR2	1419.33		1568.38		2662.3	1694.55		1301.05	1246.27	1566.15	1015.24	1504.4	1545.09
Q12872	Q12872	SFSWA_HUMAN	SFSWAP	Splicing factor, suppressor of white-apricot homolog	1	IEALCDEER	IEALC(UniMod:4)DEER	2	IEALC(UniMod:4)DEER2	789.497		563.014			768.485		901.81	382.219	588.124		572.165	620.739
P52292	P52292	IMA1_HUMAN	KPNA2	Importin subunit alpha-1	1	IEALQNHENESVYK	IEALQNHENESVYK	3	IEALQNHENESVYK3			768.417		1343.37	1926.35		636.971		720.431	1726.84	856.236	1311.46
P30049	P30049	ATPD_HUMAN	ATP5F1D	ATP synthase subunit delta, mitochondrial	1	IEANEALVK	IEANEALVK	2	IEANEALVK2	5203.47		5948.7		5724.86	4676.63		4625.61	5225.69	5319.45	4371.98	5430.32	4531.19
Q96T37	Q96T37	RBM15_HUMAN	RBM15	RNA-binding protein 15	1	IEAVYVSR	IEAVYVSR	2	IEAVYVSR2	2836.04		3501.75		2397.07	2611.43		2626.07	2654.07	2905.22	2535.97	2197.85	2857.8
Q99675	Q99675	CGRF1_HUMAN	CGRRF1	Cell growth regulator with RING finger domain protein 1	1	IEDFGTVPR	IEDFGTVPR	2	IEDFGTVPR2	1750.87		2054.93		2049.46	1896.44		1911.29	1982.77	1747.95	1655.76	2077.55	2084.05
P46781	P46781	RS9_HUMAN	RPS9	40S ribosomal protein S9	1	IEDFLER	IEDFLER	2	IEDFLER2	21556.1		22198.4		26709.7	19057.6	23304.2	21066.5	22894.9	27284.4	16666.5	22852.3	25793.3
Q14008	Q14008	CKAP5_HUMAN	CKAP5	Cytoskeleton-associated protein 5	1	IEDLEEGQQVIR	IEDLEEGQQVIR	2	IEDLEEGQQVIR2	3049.44		4107.25		2095.88	3712.53		4287.56	1277.78	2299.69	3677.11	2246.48	3536.89
Q8IY17	Q8IY17	PLPL6_HUMAN	PNPLA6	Patatin-like phospholipase domain-containing protein 6	1	IEDPSLLNSR	IEDPSLLNSR	2	IEDPSLLNSR2	1398.92		1547.33		1295.94	1453.49		1502.04	1161.59	1261.29	1332.21	1067.86	1356.25
P07942	P07942	LAMB1_HUMAN	LAMB1	Laminin subunit beta-1	1	IEDPYSPR	IEDPYSPR	2	IEDPYSPR2	1743.66		2249.97			1367.74		1032.8		1843.05	1825.01	1432.38	1834.21
Q9NYH9	Q9NYH9	UTP6_HUMAN	UTP6	U3 small nucleolar RNA-associated protein 6 homolog	1	IEDRLPELEQLER	IEDRLPELEQLER	3	IEDRLPELEQLER3						476.936		1440.13			334.122		158.605
Q9BQ70	Q9BQ70	TCF25_HUMAN	TCF25	Transcription factor 25	1	IEDSTGLNRPGPAPLSSR	IEDSTGLNRPGPAPLSSR	3	IEDSTGLNRPGPAPLSSR3			807.701		642.068	801.559		1173.01		485.545	719.059		1283.62
P42702	P42702	LIFR_HUMAN	LIFR	Leukemia inhibitory factor receptor	1	IEDTEIISPVAERPEDR	IEDTEIISPVAERPEDR	3	IEDTEIISPVAERPEDR3						348.821		266.64			169.918
Q9Y2L1	Q9Y2L1	RRP44_HUMAN	DIS3	Exosome complex exonuclease RRP44	1	IEDTVFHVFDK	IEDTVFHVFDK	3	IEDTVFHVFDK3						315.548		289.155		162.091	83.2277		364.476
P62263	P62263	RS14_HUMAN	RPS14	40S ribosomal protein S14	1	IEDVTPIPSDSTR	IEDVTPIPSDSTR	2	IEDVTPIPSDSTR2	30293		22838.4		18679.4	21115.6	5185.22	22504.1	20762.2	22493.3	21073.5	21474.2	20594.8
P54920	P54920	SNAA_HUMAN	NAPA	Alpha-soluble NSF attachment protein	1	IEEACEIYAR	IEEAC(UniMod:4)EIYAR	2	IEEAC(UniMod:4)EIYAR2			192.939			320.975		600.167		382.936	444.727		485.09
P06733	P06733	ENOA_HUMAN	ENO1	Alpha-enolase	1	IEEELGSK	IEEELGSK	2	IEEELGSK2	7431.93		7779.09	85969.6	6102.98	6217.59	6937.62	9098.82	7889.76	6831.02	6434.8	8163.76	7410.75
Q9Y371	Q9Y371	SHLB1_HUMAN	SH3GLB1	Endophilin-B1	1	IEEFVYEK	IEEFVYEK	2	IEEFVYEK2	1225.62		945.761		582.939	1270.57		1532.28	1215.4	1513.11	1466.92		1690.37
O94905	O94905	ERLN2_HUMAN	ERLIN2	Erlin-2	1	IEEGHIGVYYR	IEEGHIGVYYR	3	IEEGHIGVYYR3			1947.38		1459.39	3405.33		3388.01			3105.91	1908.79	3050.73
O00161	O00161	SNP23_HUMAN	SNAP23	Synaptosomal-associated protein 23	1	IEEGLDQINK	IEEGLDQINK	2	IEEGLDQINK2			1704.83			1675.95		1650.39	2576.97		1859.75		1478.43
P21127;Q9UQ88	P21127;Q9UQ88	CD11A_HUMAN;CD11B_HUMAN	CDK11A;CDK11B	Cyclin-dependent kinase 11B	0	IEEGTYGVVYR	IEEGTYGVVYR	2	IEEGTYGVVYR2			377.123		395.646	656.661		409.739		484.637	603.826	496.426	474.394
Q9UKV3	Q9UKV3	ACINU_HUMAN	ACIN1	Apoptotic chromatin condensation inducer in the nucleus	1	IEELALAK	IEELALAK	2	IEELALAK2	1614.63		1212.34		1635.29	612.361		365.374	1420.32		682.869
Q9NY93	Q9NY93	DDX56_HUMAN	DDX56	Probable ATP-dependent RNA helicase DDX56	1	IEELLSGENR	IEELLSGENR	2	IEELLSGENR2	2928.7		2493.07		2837.72	2984.72	4642.02	2895.13	2205.14	2291.89	3812.96	1673.83	2416.32
Q8WUM0	Q8WUM0	NU133_HUMAN	NUP133	Nuclear pore complex protein Nup133	1	IEEMAEQER	IEEMAEQER	2	IEEMAEQER2	2984.58		866.677		1655.24	2774.59		1574.31	1844.19	1951.17	2843.05	1089.47	1801.36
Q14839	Q14839	CHD4_HUMAN	CHD4	Chromodomain-helicase-DNA-binding protein 4	1	IEENSLKEEESIEGEK	IEENSLKEEESIEGEK	3	IEENSLKEEESIEGEK3						953.06					823.765		747.307
P18583	P18583	SON_HUMAN	SON	Protein SON	1	IEEVLSGVLDTELR	IEEVLSGVLDTELR	2	IEEVLSGVLDTELR2	905.258		199.806		354.056	249.59		242.606		899.841	276.339		402.424
P36578	P36578	RL4_HUMAN	RPL4	60S ribosomal protein L4	1	IEEVPELPLVVEDK	IEEVPELPLVVEDK	2	IEEVPELPLVVEDK2	478.301		584.433			1966.27		956.867	915.425	650.469	496.964		729.109
P30837	P30837	AL1B1_HUMAN	ALDH1B1	Aldehyde dehydrogenase X, mitochondrial	1	IEEVVER	IEEVVER	2	IEEVVER2	11625.7		11208.6		12133.1	10489.9		11812.8	12506	10968.6	11535.4	9765.14	9761.96
Q96T23	Q96T23	RSF1_HUMAN	RSF1	Remodeling and spacing factor 1	1	IEFGGNIK	IEFGGNIK	2	IEFGGNIK2	2308.99				2496.1	2121.23		1443.33	2585.69	1753.16	1730.45	2178.12	2119.66
Q00341	Q00341	VIGLN_HUMAN	HDLBP	Vigilin	1	IEGDPQGVQQAK	IEGDPQGVQQAK	2	IEGDPQGVQQAK2	750.265		505.052		820.606	779.674		421.904	537.233	668.159	531.772	1125.92	586.898
P62341	P62341	SELT_HUMAN	SELENOT	Thioredoxin reductase-like selenoprotein T	1	IEGENYLPQPIYR	IEGENYLPQPIYR	2	IEGENYLPQPIYR2						374.967		412.418
Q8N4H5	Q8N4H5	TOM5_HUMAN	TOMM5	Mitochondrial import receptor subunit TOM5 homolog	1	IEGLAPK	IEGLAPK	2	IEGLAPK2	29323.6		26305.4		31893.4	23843.2	26458.4	24037.5	30703	22580.5	24551.8	25367.4	21148.5
O43676	O43676	NDUB3_HUMAN	NDUFB3	NADH dehydrogenase [ubiquinone] 1 beta subcomplex subunit 3	1	IEGTPLETIQK	IEGTPLETIQK	2	IEGTPLETIQK2	3192.68		2782.15		2693.28	3196.24		3666.71	2657.34	2171.44	2909.66	3531.89	2873.81
Q9BXW7	Q9BXW7	HDHD5_HUMAN	HDHD5	Haloacid dehalogenase-like hydrolase domain-containing 5	1	IEGVLLLGEPVR	IEGVLLLGEPVR	2	IEGVLLLGEPVR2						182.783		465.076			339.943		312.781
Q9H7F0	Q9H7F0	AT133_HUMAN	ATP13A3	Polyamine-transporting ATPase 13A3	1	IEGVLSGDPLDLK	IEGVLSGDPLDLK	2	IEGVLSGDPLDLK2	519.775		234.5		203.364	265.089		197.68			230.399		113.683
P18077	P18077	RL35A_HUMAN	RPL35A	60S ribosomal protein L35a	1	IEGVYAR	IEGVYAR	2	IEGVYAR2	14679.2		14506.6		13122.9	13517.5	13481.8	11103.7	10625.2	15020.2	10423.6	12217.5	13941.9
Q8IZT6	Q8IZT6	ASPM_HUMAN	ASPM	Abnormal spindle-like microcephaly-associated protein	1	IEHEGQECLSQR	IEHEGQEC(UniMod:4)LSQR	3	IEHEGQEC(UniMod:4)LSQR3	1418.96		1207.48		1342.73	1159.19		731.443	1196.35	1625.01	1376.41	1287.84	1151.21
Q8N1N4	Q8N1N4	K2C78_HUMAN	KRT78	Keratin, type II cytoskeletal 78	1	IEIDPQFQVVR	IEIDPQFQVVR	2	IEIDPQFQVVR2								510.15
Q9NPG1	Q9NPG1	FZD3_HUMAN	FZD3	Frizzled-3	1	IEIPLEKENQDK	IEIPLEKENQDK	3	IEIPLEKENQDK3	958.424		1691.02		1285.1	655.777		2190.12		2351.06	870.604	1888.88
P35908	P04264;P35908	K22E_HUMAN	KRT2	Keratin, type II cytoskeletal 2 epidermal	0	IEISELNR	IEISELNR	2	IEISELNR2	48152.9		41572.4	279872	43320.7	27891.8	595380	324071	109297	63107.3	102477	231451	35744
Q5T749	Q5T749	KPRP_HUMAN	KPRP	Keratinocyte proline-rich protein	1	IEISSPCCPR	IEISSPC(UniMod:4)C(UniMod:4)PR	2	IEISSPC(UniMod:4)C(UniMod:4)PR2	563.208		369.926					2038.43	823.828	431.263
Q8NFH3	Q8NFH3	NUP43_HUMAN	NUP43	Nucleoporin Nup43	1	IEITSLLPSR	IEITSLLPSR	2	IEITSLLPSR2	280.601		398.678			806.487		721.212		330.553	513.827
Q9H583	Q9H583	HEAT1_HUMAN	HEATR1	HEAT repeat-containing protein 1	1	IELEPPDK	IELEPPDK	2	IELEPPDK2	4999.5		4569.03		4421.18	4413.72		4045.56	6024	6333.35	5031.56	5314.05	3754.5
P24666	P24666	PPAC_HUMAN	ACP1	Low molecular weight phosphotyrosine protein phosphatase	1	IELLGSYDPQK	IELLGSYDPQK	2	IELLGSYDPQK2					337.352	309.765		372.263
Q9Y2Z4	Q9Y2Z4	SYYM_HUMAN	YARS2	Tyrosine--tRNA ligase, mitochondrial	1	IELPELFDR	IELPELFDR	2	IELPELFDR2					274.72	245.045		381.839			182.293		186.421
P36897	P36897	TGFR1_HUMAN	TGFBR1	TGF-beta receptor type-1	1	IELPTTVK	IELPTTVK	2	IELPTTVK2			1552.72		2326.78	2373.96		1706.09		1477.21	2310.49	2609.62	2513.65
Q92896	Q92896	GSLG1_HUMAN	GLG1	Golgi apparatus protein 1	1	IEMWSYAAK	IEMWSYAAK	2	IEMWSYAAK2	805.889				1168.9	1526.12		485.261		936.525	1422.54
O00186	O00186	STXB3_HUMAN	STXBP3	Syntaxin-binding protein 3	1	IENESDMIR	IENESDMIR	2	IENESDMIR2			322.653			812.367		465.454		1093.26	620.63		227.889
P33121	P33121	ACSL1_HUMAN	ACSL1	Long-chain-fatty-acid--CoA ligase 1	1	IENIYMR	IENIYMR	2	IENIYMR2	2910.59		2647.27		2047.92	3484.99		2060.01	3673.69	1992.22	3456.42	2393.57	1865.86
Q7Z2W4	Q7Z2W4	ZCCHV_HUMAN	ZC3HAV1	Zinc finger CCCH-type antiviral protein 1	1	IENSELLDK	IENSELLDK	2	IENSELLDK2	2214.91		2485.85		2438.15	3083.58		2091.01	1573.47	1428.03	2727.63	1710.45	2587.32
Q8IZ81	Q8IZ81	ELMD2_HUMAN	ELMOD2	ELMO domain-containing protein 2	1	IENSLTYSK	IENSLTYSK	2	IENSLTYSK2	2834.27		2814.29		2351.69	3056.23	2248.02	1926.29	2249.49	2794.32	2706.11	2917.79	2489.93
Q12830	Q12830	BPTF_HUMAN	BPTF	Nucleosome-remodeling factor subunit BPTF	1	IEPDSEKDEVK	IEPDSEKDEVK	2	IEPDSEKDEVK2			452.172		690.899	490.554					421.413		303.117
Q12830	Q12830	BPTF_HUMAN	BPTF	Nucleosome-remodeling factor subunit BPTF	1	IEPDSEKDEVK	IEPDSEKDEVK	3	IEPDSEKDEVK3	152.682				821.552						524.686	610.871
Q9UGL1	Q9UGL1	KDM5B_HUMAN	KDM5B	Lysine-specific demethylase 5B	1	IEPEETTEAR	IEPEETTEAR	2	IEPEETTEAR2					3454.8	2810.04	1018.29	2400.91	2135.97	2685.15	3474.31		2273.78
Q86Y91	Q86Y91	KI18B_HUMAN	KIF18B	Kinesin-like protein KIF18B	1	IEPGAEALR	IEPGAEALR	2	IEPGAEALR2	4172.72		5108.3			4336.58		8461.51	11075.9	8771.05	10883.4	8159.86	8641.03
O60841	O60841	IF2P_HUMAN	EIF5B	Eukaryotic translation initiation factor 5B	1	IEPIPGESPK	IEPIPGESPK	2	IEPIPGESPK2	2774.19		2447		2457.19	3358.29		3494.91	3289.12	3978.89	3156.07	3436.88	3884.32
P11387	P11387;Q969P6	TOP1_HUMAN	TOP1	DNA topoisomerase 1	0	IEPPGLFR	IEPPGLFR	2	IEPPGLFR2	8059.33		5457.01		6549.69	5337.55	10220.9	5480.52	4852.52	6831.56	5383.37	6684.69	6953.72
Q99805	Q99805	TM9S2_HUMAN	TM9SF2	Transmembrane 9 superfamily member 2	1	IEPSPYK	IEPSPYK	2	IEPSPYK2	23132.8		24464.1		21877.5	21560.9		20003.1	18266.6	21154.2	17045	15128.5	18140.5
Q5JRX3	Q5JRX3	PREP_HUMAN	PITRM1	Presequence protease, mitochondrial	1	IEPSTVVPAQTPWDKPR	IEPSTVVPAQTPWDKPR	3	IEPSTVVPAQTPWDKPR3					402.314	2819.36		1549.21		369.28	2342.27		389.83
Q12907	Q12907	LMAN2_HUMAN	LMAN2	Vesicular integral-membrane protein VIP36	1	IEPSVNFLK	IEPSVNFLK	2	IEPSVNFLK2	6577.49		5505.74		5533.36	4086.77		4555.78	2256.4	6249.74	5552.01	4718.38	3893.21
P52948	P52948	NUP98_HUMAN	NUP98	Nuclear pore complex protein Nup98-Nup96	1	IEQIQCYSAK	IEQIQC(UniMod:4)YSAK	2	IEQIQC(UniMod:4)YSAK2	1786.64		1919.06		1368.91	1840.28	1896.14	2044.04	2042.08	1745.48	2009.66	2059.07	1516.32
O00629	O00629	IMA3_HUMAN	KPNA4	Importin subunit alpha-3	1	IEQLQNHENEDIYK	IEQLQNHENEDIYK	3	IEQLQNHENEDIYK3			631.979			602.454		511.266			757.964
Q96T88	Q96T88	UHRF1_HUMAN	UHRF1	E3 ubiquitin-protein ligase UHRF1	1	IERPGEGSPMVDNPMR	IERPGEGSPMVDNPMR	3	IERPGEGSPMVDNPMR3						1139.54		315.498			1687.7
P20338	P20338	RAB4A_HUMAN	RAB4A	Ras-related protein Rab-4A	1	IESGELDPER	IESGELDPER	2	IESGELDPER2			1158.53		1018.65	742.326			919.219	908.006	529.183	679.107	556.009
Q92576	Q92576	PHF3_HUMAN	PHF3	PHD finger protein 3	1	IESHETANLQDDR	IESHETANLQDDR	3	IESHETANLQDDR3						247.93
O60831	O60831	PRAF2_HUMAN	PRAF2	PRA1 family protein 2	1	IESIGLK	IESIGLK	2	IESIGLK2	7184.54		6653.29			8539.67		6643.9	8651.98		6773.42	7666.63	7242.42
P36551	P36551	HEM6_HUMAN	CPOX	Oxygen-dependent coproporphyrinogen-III oxidase, mitochondrial	1	IESILMSLPLTAR	IESILMSLPLTAR	2	IESILMSLPLTAR2	189.159				41.1346	113.304		121.444			200.122
Q8N9N7	Q8N9N7	LRC57_HUMAN	LRRC57	Leucine-rich repeat-containing protein 57	1	IESLPPLLIGK	IESLPPLLIGK	2	IESLPPLLIGK2			302.703			414.199		384.665			430.548		407.794
P20700	P20700	LMNB1_HUMAN	LMNB1	Lamin-B1	1	IESLSSQLSNLQK	IESLSSQLSNLQK	2	IESLSSQLSNLQK2	886.711		1204.25		1418.93	8764.81		7076.77	1098.03	752.569	7479.68	881.616	3090.9
Q9NPL8	Q9NPL8	TIDC1_HUMAN	TIMMDC1	Complex I assembly factor TIMMDC1, mitochondrial	1	IESSLQEDEPENDAK	IESSLQEDEPENDAK	2	IESSLQEDEPENDAK2	290.131		326.839		250.317	363.845		190.96	61.596		371.68	381.062
Q29RF7	Q29RF7	PDS5A_HUMAN	PDS5A	Sister chromatid cohesion protein PDS5 homolog A	1	IETDLPQIR	IETDLPQIR	2	IETDLPQIR2	3502.71		3101.06		2567.87	3150.23		2487.31	1305.57	2312.28	2612.87	2772.75	3153.37
P51991	P51991	ROA3_HUMAN	HNRNPA3	Heterogeneous nuclear ribonucleoprotein A3	1	IETIEVMEDR	IETIEVMEDR	2	IETIEVMEDR2	7873.2		6263.08		11190.8	19119.6	8196.79	11286.7	4186.79	8663.92	13202.9	5709.4	6477.96
Q07065	Q07065	CKAP4_HUMAN	CKAP4	Cytoskeleton-associated protein 4	1	IETNENNLESAK	IETNENNLESAK	2	IETNENNLESAK2	2192.93		1392.83		1800.21	1811.65		1370.44	1053.48	1341.53	1406.36	2128.02	1609.02
P23368	P23368	MAOM_HUMAN	ME2	NAD-dependent malic enzyme, mitochondrial	1	IETQDIQALR	IETQDIQALR	2	IETQDIQALR2	806.731				776.316	850.978		972.131	614.75		758.682	1052.91	671.732
Q9Y277	Q9Y277	VDAC3_HUMAN	VDAC3	Voltage-dependent anion-selective channel protein 3	1	IETSINLAWTAGSNNTR	IETSINLAWTAGSNNTR	2	IETSINLAWTAGSNNTR2	608.58		90.4471			232.519		163.239			175.302		64.0415
P16615	P16615	AT2A2_HUMAN	ATP2A2	Sarcoplasmic/endoplasmic reticulum calcium ATPase 2	1	IEVASSVK	IEVASSVK	2	IEVASSVK2	35482.1		36860.9	153114	45228.4	37385.9	26563	32180.8	39192	33008	37209.8	37109.8	37039.4
P23284	P23284	PPIB_HUMAN	PPIB	Peptidyl-prolyl cis-trans isomerase B	1	IEVEKPFAIAK	IEVEKPFAIAK	3	IEVEKPFAIAK3			715.138		702.296	1145.94	4790.05	787.63	434.501	688.862	1166.12	1248.88	1233.24
P09651	P09651;Q32P51;A0A2R8Y4L2	ROA1_HUMAN	HNRNPA1	Heterogeneous nuclear ribonucleoprotein A1	0	IEVIEIMTDR	IEVIEIMTDR	2	IEVIEIMTDR2	4787.19		1815.02		2946.1	6762.84		4919.84		2739.99	3720.62	1073.78	2644.73
O95140	O95140	MFN2_HUMAN	MFN2	Mitofusin-2	1	IEVLDSLQSK	IEVLDSLQSK	2	IEVLDSLQSK2	3420		3636.4		4134.35	4011.93		5879.67	4779.88	4035.99	5143.66	5271.79	4819.81
P15924	P15924	DESP_HUMAN	DSP	Desmoplakin	1	IEVLEEELR	IEVLEEELR	2	IEVLEEELR2	3059.67		2890.85		3242.3	3363.3		4428.28		2561.35	4106.15	3394.16	2733.37
O00505	O00505	IMA4_HUMAN	KPNA3	Importin subunit alpha-4	1	IEVLQQHENEDIYK	IEVLQQHENEDIYK	3	IEVLQQHENEDIYK3						510.533					589.435	393.902	427.105
Q9UKY4	Q9UKY4	POMT2_HUMAN	POMT2	Protein O-mannosyl-transferase 2	1	IEVVNRK	IEVVNRK	2	IEVVNRK2	3394.66		2981.86		3547	3078.42		4154.09	4418.14	2549.48	2480.93	3260.67	3106.18
P14866	P14866	HNRPL_HUMAN	HNRNPL	Heterogeneous nuclear ribonucleoprotein L	1	IEYAKPTR	IEYAKPTR	2	IEYAKPTR2	5554.13		9119.36		8605.14	7784.04	20701.8	6803.09	6618.15	7319.62	4847.69	6936.98	7497.23
P14866	P14866	HNRPL_HUMAN	HNRNPL	Heterogeneous nuclear ribonucleoprotein L	1	IEYAKPTR	IEYAKPTR	3	IEYAKPTR3	5617.02		13488.7		8521.39	11092.2	23131.4	10104.5	11108.4	12492.4	8735.75	9257.14	10462
Q9P258	Q9P258	RCC2_HUMAN	RCC2	Protein RCC2	1	IEYDCELVPR	IEYDC(UniMod:4)ELVPR	2	IEYDC(UniMod:4)ELVPR2	801.167		914.5			803.356		1030.54		364.341	929.489		687.624
Q7L014	Q7L014	DDX46_HUMAN	DDX46	Probable ATP-dependent RNA helicase DDX46	1	IEYEPFRK	IEYEPFRK	3	IEYEPFRK3	1074.22		2112.33					1488.51		1609.72	755.236		1038.67
Q9NYU2	Q9NYU2	UGGG1_HUMAN	UGGT1	UDP-glucose:glycoprotein glucosyltransferase 1	1	IEYQFFEDR	IEYQFFEDR	2	IEYQFFEDR2			517.159		247.002	1189.17		1417.3			1232.44		555.338
Q7Z388	Q7Z388	D19L4_HUMAN	DPY19L4	Probable C-mannosyltransferase DPY19L4	1	IEYSIPLR	IEYSIPLR	2	IEYSIPLR2			1522.25		1668.08	1327.09				1233.67	1300.68		1552.62
Q9UL01	Q9UL01	DSE_HUMAN	DSE	Dermatan-sulfate epimerase	1	IFAISQQQQQQSK	IFAISQQQQQQSK	2	IFAISQQQQQQSK2	383.666		399.904		553.301	343.427				127.728	401.349	412.009
P52948	P52948	NUP98_HUMAN	NUP98	Nuclear pore complex protein Nup98-Nup96	1	IFALLAGK	IFALLAGK	2	IFALLAGK2			626.056		913.06	663.937				330.154	433.601	1223.26	691.548
P62166	P62166	NCS1_HUMAN	NCS1	Neuronal calcium sensor 1	1	IFAMMDK	IFAMMDK	2	IFAMMDK2	975.774					926.893				674.557	1455.78
Q02543	Q02543	RL18A_HUMAN	RPL18A	60S ribosomal protein L18a	1	IFAPNHVVAK	IFAPNHVVAK	2	IFAPNHVVAK2	1126.9		2425.28		1887.09	2034.21		2225	1641.63	2288.51	1503.13	2181.95	2294.44
Q02543	Q02543	RL18A_HUMAN	RPL18A	60S ribosomal protein L18a	1	IFAPNHVVAK	IFAPNHVVAK	3	IFAPNHVVAK3	5384.94		8823.74		7548.59	7935.16	6390.97	8585.33	5472.32	7067.22	6297.68	7666.11	9851.46
Q9H2D1	Q9H2D1	MFTC_HUMAN	SLC25A32	Mitochondrial folate transporter/carrier	1	IFAVAATYPYQVVR	IFAVAATYPYQVVR	2	IFAVAATYPYQVVR2						242.11		70.1091		51.659
P46459	P46459	NSF_HUMAN	NSF	Vesicle-fusing ATPase	1	IFDDAYK	IFDDAYK	2	IFDDAYK2	5081.55		4078.91			3664.57		3512.71	5401.22	5843.25	4585.88	4788.12
Q8N6T3	Q8N6T3	ARFG1_HUMAN	ARFGAP1	ADP-ribosylation factor GTPase-activating protein 1	1	IFDDVSSGVSQLASK	IFDDVSSGVSQLASK	2	IFDDVSSGVSQLASK2						178.348		246.926			239.204
P11388	P11388;Q02880	TOP2A_HUMAN	TOP2A	DNA topoisomerase 2-alpha	0	IFDEILVNAADNK	IFDEILVNAADNK	2	IFDEILVNAADNK2	732.585		604.026		486.558	1034.4		967.544		309.852	435.987		425.367
P20042	P20042	IF2B_HUMAN	EIF2S2	Eukaryotic translation initiation factor 2 subunit 2	1	IFDIDEAEEGVK	IFDIDEAEEGVK	2	IFDIDEAEEGVK2						314.926		324.307			394.233
P35658	P35658	NU214_HUMAN	NUP214	Nuclear pore complex protein Nup214	1	IFDSPEELPK	IFDSPEELPK	2	IFDSPEELPK2	767.971		818.474		823.218	1143.9		854.011		588.179	797.268	463.297	1252.5
Q9H967	Q9H967	WDR76_HUMAN	WDR76	WD repeat-containing protein 76	1	IFDSSCISSK	IFDSSC(UniMod:4)ISSK	2	IFDSSC(UniMod:4)ISSK2	412.85				725.129			344.141	333.692	273.208	588.595	726.407	476.294
Q8IZ81	Q8IZ81	ELMD2_HUMAN	ELMOD2	ELMO domain-containing protein 2	1	IFDTYVGAQR	IFDTYVGAQR	2	IFDTYVGAQR2	1975.82		4118.93		2451.74	3860.31	1811.52	4490.31	1873.32	2276.14	4249.05	3380.42	3204.61
P49748	P49748	ACADV_HUMAN	ACADVL	Very long-chain specific acyl-CoA dehydrogenase, mitochondrial	1	IFEGTNDILR	IFEGTNDILR	2	IFEGTNDILR2			826.672							575.224	660.352	726.798
P28340	P28340	DPOD1_HUMAN	POLD1	DNA polymerase delta catalytic subunit	1	IFEPILGEGR	IFEPILGEGR	2	IFEPILGEGR2	748.18		1484.99		891.707	770.332		1186.05		1118.73	934.097	1457.5	1536.74
O43143	O43143	DHX15_HUMAN	DHX15	ATP-dependent RNA helicase DHX15	1	IFEPPPPK	IFEPPPPK	2	IFEPPPPK2	3443.27		3255.75		3399.03	3928.54	6375.14	3238.52	3251.08	2679.29	3450.46	2811.82
Q96QE3	Q96QE3	ATAD5_HUMAN	ATAD5	ATPase family AAA domain-containing protein 5	1	IFEVNASSQR	IFEVNASSQR	2	IFEVNASSQR2	785.345		2815.21		2511.71	2552.13		2551.5	1962.84	2336.91	2813.26	2573.37	3304.44
P50402	P50402	EMD_HUMAN	EMD	Emerin	1	IFEYETQR	IFEYETQR	2	IFEYETQR2	61112.9		64780.3		61050.5	72802.4	27691	47095.9	48048.1	47039.3	44414.4	55844.9	53020.3
Q03518	Q03518	TAP1_HUMAN	TAP1	Antigen peptide transporter 1	1	IFEYLDR	IFEYLDR	2	IFEYLDR2	6351.78		10742.6		9467.82	8833.42		10048.5	8259.55	9809.3	9087.28	8431.35	10237.2
P21397	P21397	AOFA_HUMAN	MAOA	Amine oxidase [flavin-containing] A	1	IFFAGTETATK	IFFAGTETATK	2	IFFAGTETATK2			1638.15		1237.62	1176.05		1525			1370.1	1314.37	1808.75
P06276	P06276	CHLE_HUMAN	BCHE	Cholinesterase	1	IFFPGVSEFGK	IFFPGVSEFGK	2	IFFPGVSEFGK2			153.849			432.638		357.835
O95140	O95140;Q8IWA4	MFN2_HUMAN	MFN2	Mitofusin-2	0	IFFVSAK	IFFVSAK	2	IFFVSAK2	15063.1		16013.9		14564.4	9938.92	7719.01	15131.6	26203.1	18017.8	13912.3	19109	17277
Q9NU22	Q9NU22	MDN1_HUMAN	MDN1	Midasin	1	IFGCQNPFR	IFGC(UniMod:4)QNPFR	2	IFGC(UniMod:4)QNPFR2	560.075		1281.58			2655.6		3389.3		892.397	2999.81	1325.89	2561.6
P07237	P07237	PDIA1_HUMAN	P4HB	Protein disulfide-isomerase	1	IFGGEIK	IFGGEIK	2	IFGGEIK2	35820		36126.6		46072	29724.5	15405	37188.6	43559.7	36492.1	42361.1	36362.9	34312.5
Q9Y305	Q9Y305	ACOT9_HUMAN	ACOT9	Acyl-coenzyme A thioesterase 9, mitochondrial	1	IFGGFLMR	IFGGFLMR	2	IFGGFLMR2						782.162		553.216		983.296	885.936		547.867
O00165	O00165	HAX1_HUMAN	HAX1	HCLS1-associated protein X-1	1	IFGGVLESDAR	IFGGVLESDAR	2	IFGGVLESDAR2	6071.9		20571.4		16189.8	19644.8	3826.15	23395.7	6220.83	18319.9	22029.9	23201.7	21668.3
Q8N138;Q9P0S3	Q8N138;Q9P0S3	ORML1_HUMAN;ORML3_HUMAN	ORMDL1;ORMDL3	ORM1-like protein 3	0	IFGINKY	IFGINKY	2	IFGINKY2			1628.26		863.588	1133.81		1034.31			729.441	1060.29	931.491
Q969Z3	Q969Z3	MARC2_HUMAN	MTARC2	Mitochondrial amidoxime reducing component 2	1	IFGLDIK	IFGLDIK	2	IFGLDIK2					763.944	634.119		585.398	541.202		461.799		680.442
P33121	P33121	ACSL1_HUMAN	ACSL1	Long-chain-fatty-acid--CoA ligase 1	1	IFGQANTTLK	IFGQANTTLK	2	IFGQANTTLK2	1289.44		1173.7		1386.41	1720.2		1264.37	1288.69	1346.98	1892.99	2055.28	1643.03
P40926	P40926	MDHM_HUMAN	MDH2	Malate dehydrogenase, mitochondrial	1	IFGVTTLDIVR	IFGVTTLDIVR	2	IFGVTTLDIVR2	270.226		621.39		480.393	718.036		985.954		552.82	614.18	201.328	339.68
Q9H2P0	Q9H2P0	ADNP_HUMAN	ADNP	Activity-dependent neuroprotector homeobox protein	1	IFHAPNASAPSSSLSTFK	IFHAPNASAPSSSLSTFK	3	IFHAPNASAPSSSLSTFK3					73.239	420.131		768.538			668.213		234.547
P11586	P11586	C1TC_HUMAN	MTHFD1	C-1-tetrahydrofolate synthase, cytoplasmic	1	IFHELTQTDK	IFHELTQTDK	2	IFHELTQTDK2	418.52		474.523		957.828	517.989		523.636		736.737	547.351	824.623	690.954
P11586	P11586	C1TC_HUMAN	MTHFD1	C-1-tetrahydrofolate synthase, cytoplasmic	1	IFHELTQTDK	IFHELTQTDK	3	IFHELTQTDK3			1000.62			1233.97		1158.91	727.312	1278.12	1056.39	888.167	1322.89
O15371	O15371	EIF3D_HUMAN	EIF3D	Eukaryotic translation initiation factor 3 subunit D	1	IFHTVTTTDDPVIR	IFHTVTTTDDPVIR	3	IFHTVTTTDDPVIR3			1026.02		1117.68	1601.76		1534.21		811.813	1604.15	1081.47	1263.62
P14678;P63162	P14678;P63162	RSMB_HUMAN;RSMN_HUMAN	SNRPB;SNRPN	Small nuclear ribonucleoprotein-associated proteins B and B'	0	IFIGTFK	IFIGTFK	2	IFIGTFK2	7306.75		5679.52		5608.32	4187.22	6549.86	4016.97	6982.49	6049.25	4387.99	5290.12	5153.97
Q8NAN2	Q8NAN2	MIGA1_HUMAN	MIGA1	Mitoguardin 1	1	IFLAESGR	IFLAESGR	2	IFLAESGR2	3329.52		3542.58		4344.85	4204.36		3571.28	2377.18	2831.97	5475.86	4980.09	4905.34
Q9BXP2	Q9BXP2	S12A9_HUMAN	SLC12A9	Solute carrier family 12 member 9	1	IFLCLGPR	IFLC(UniMod:4)LGPR	2	IFLC(UniMod:4)LGPR2			647.851		747.886	812.205		1126.53			523.583	1468.45	938.673
Q96I25	Q96I25	SPF45_HUMAN	RBM17	Splicing factor 45	1	IFLEFER	IFLEFER	2	IFLEFER2			671.369		1299.59	1202.93		1159.73		737.472	996.513	1062.72	1487.72
Q92542	Q92542	NICA_HUMAN	NCSTN	Nicastrin	1	IFLIASK	IFLIASK	2	IFLIASK2	2004.59		1925.4		3182.55	1868.3		955.289	3177.58	2065.27	1979.08	3193.95	1347.56
Q8NC54	Q8NC54	KCT2_HUMAN	KCT2	Keratinocyte-associated transmembrane protein 2	1	IFLLVQSR	IFLLVQSR	2	IFLLVQSR2			1038.18		1547.51	740.655		750.436	853.588	842.029	1130.19	2026.47	1231.3
P33527	P33527	MRP1_HUMAN	ABCC1	Multidrug resistance-associated protein 1	1	IFLSHEELEPDSIER	IFLSHEELEPDSIER	3	IFLSHEELEPDSIER3						1121.51		927.437			210.127
Q5HYA8	Q5HYA8	MKS3_HUMAN	TMEM67	Meckelin	1	IFLVDAVSGR	IFLVDAVSGR	2	IFLVDAVSGR2						388.661					504.787		436.043
Q99797	Q99797	MIPEP_HUMAN	MIPEP	Mitochondrial intermediate peptidase	1	IFLYPNAGQLK	IFLYPNAGQLK	2	IFLYPNAGQLK2	180.787				610.087	718.387		709.828	381.467	607.03	883.64		624.257
Q9UBF2	Q9UBF2	COPG2_HUMAN	COPG2	Coatomer subunit gamma-2	1	IFNETPINPR	IFNETPINPR	2	IFNETPINPR2	772.09		210.812			560.948		871.633		807.544	887.9		912.385
O14531	O14531	DPYL4_HUMAN	DPYSL4	Dihydropyrimidinase-related protein 4	1	IFNFYPR	IFNFYPR	2	IFNFYPR2			841.395			399.316		1157.8			542.653	1705.48	1037.51
Q9BX95	Q9BX95	SGPP1_HUMAN	SGPP1	Sphingosine-1-phosphate phosphatase 1	1	IFNIPCDDIR	IFNIPC(UniMod:4)DDIR	2	IFNIPC(UniMod:4)DDIR2			1028.47		520.8	3491.42		3108.95			2634.57	769.066	1248.76
Q9NU22	Q9NU22	MDN1_HUMAN	MDN1	Midasin	1	IFNSDELIHFR	IFNSDELIHFR	3	IFNSDELIHFR3						267.071		226.954			244.624		310.363
P55011	P55011	S12A2_HUMAN	SLC12A2	Solute carrier family 12 member 2	1	IFQALCK	IFQALC(UniMod:4)K	2	IFQALC(UniMod:4)K2	3721.47		5201.43		3596.43	2822.59		3407.72	5988.72	5401.93	3040.43	3151.96	3292.36
P24468	P10589;P24468	COT2_HUMAN	NR2F2	COUP transcription factor 2	0	IFQEQVEK	IFQEQVEK	2	IFQEQVEK2	5645.56		8816.97		5869.19	6306.62		7109.61	8419.11	8063.16	8886.78	7868.66	8389.79
P62191	P62191	PRS4_HUMAN	PSMC1	26S proteasome regulatory subunit 4	1	IFQIHTSR	IFQIHTSR	3	IFQIHTSR3						357.103			606.814				474.837
O60231	O60231	DHX16_HUMAN	DHX16	Pre-mRNA-splicing factor ATP-dependent RNA helicase DHX16	1	IFQPTPPGAR	IFQPTPPGAR	2	IFQPTPPGAR2	2474.37		1975.02		1103.85	1806.55		1518.73		2218.61	1563.65		2139.34
Q9BTC0	Q9BTC0	DIDO1_HUMAN	DIDO1	Death-inducer obliterator 1	1	IFQPVIEAPGASK	IFQPVIEAPGASK	2	IFQPVIEAPGASK2	517.979				320.334	650.664		521.531		292.013	499.231	428.869	347.038
P30101	P30101	PDIA3_HUMAN	PDIA3	Protein disulfide-isomerase A3	1	IFRDGEEAGAYDGPR	IFRDGEEAGAYDGPR	3	IFRDGEEAGAYDGPR3			1606.65			1477.57		3251.73		753.918	594.714	468.113	1273.81
Q9BQ52	Q9BQ52	RNZ2_HUMAN	ELAC2	Zinc phosphodiesterase ELAC protein 2	1	IFSGPLK	IFSGPLK	2	IFSGPLK2	2920.04		2450.81			1367.67		1326.8	2346.81	2342.57	2357.19		2156.9
Q6DKI1	Q6DKI1	RL7L_HUMAN	RPL7L1	60S ribosomal protein L7-like 1	1	IFSGVFVK	IFSGVFVK	2	IFSGVFVK2	1195.65		2500.91		1803.87	1350.94		1221.01	1878.22	1856.37	1728.42	2137.22	1916.33
Q96EY7	Q96EY7	PTCD3_HUMAN	PTCD3	Pentatricopeptide repeat domain-containing protein 3, mitochondrial	1	IFSLMPEK	IFSLMPEK	2	IFSLMPEK2			382.698		1148.09	932.462		387.292	1629.58	1346.88	1371.21	636.042	911.881
Q9UHG3	Q9UHG3	PCYOX_HUMAN	PCYOX1	Prenylcysteine oxidase 1	1	IFSQETLTK	IFSQETLTK	2	IFSQETLTK2	25373.1		26580.2		27670	27121.9	9806.59	27212.5	25394.3	26752.7	30161.5	30189.7	24762.5
Q5JRX3	Q5JRX3	PREP_HUMAN	PITRM1	Presequence protease, mitochondrial	1	IFSQHLQNR	IFSQHLQNR	2	IFSQHLQNR2	1736.09		2346.88		3683.19	2954.49		3674.59	2688.24	2247.12	3549.2	4057.01	2777.62
Q5JRX3	Q5JRX3	PREP_HUMAN	PITRM1	Presequence protease, mitochondrial	1	IFSQHLQNR	IFSQHLQNR	3	IFSQHLQNR3	10102.1		17697.6		16630.5	18436.3	9655.78	20291.3	15143.9	20293	21701.8	23994.5	19753.5
Q9BWT3	P51003;Q9BWT3;Q9NRJ5	PAPOG_HUMAN	PAPOLG	Poly(A) polymerase gamma	0	IFTFGSYR	IFTFGSYR	2	IFTFGSYR2						607.873		547.701		567.208	784.283		753.381
Q8WWQ0	Q6RI45;Q8WWQ0;Q9NSI6	PHIP_HUMAN	PHIP	PH-interacting protein	0	IFTGSDDCLVK	IFTGSDDC(UniMod:4)LVK	2	IFTGSDDC(UniMod:4)LVK2	2177.02				2749.02	2247.48		1914.14	1335.01	1713.37	1521.56	2035.95	1283.04
Q9BQG0	Q9BQG0	MBB1A_HUMAN	MYBBP1A	Myb-binding protein 1A	1	IFTHHLCR	IFTHHLC(UniMod:4)R	3	IFTHHLC(UniMod:4)R3	610.391		2007.95		1440.35	2572.67		2774.96		1769.02	2251.83	2078.61	2241.64
Q14204	Q14204	DYHC1_HUMAN	DYNC1H1	Cytoplasmic dynein 1 heavy chain 1	1	IFTIESTR	IFTIESTR	2	IFTIESTR2	2903.01		2452.21		3655.87	2739.61		2817.54	3668.77	3653.63	3747.45	3172.48	3588.76
P49821	P49821	NDUV1_HUMAN	NDUFV1	NADH dehydrogenase [ubiquinone] flavoprotein 1, mitochondrial	1	IFTNLYGR	IFTNLYGR	2	IFTNLYGR2	1477.57		3201.48		1737.59	1714.72	10620.4	2592.19	2385.04	1568.32	2898.34	2545.05	2973.7
P35232	P35232	PHB1_HUMAN	PHB1	Prohibitin 1	1	IFTSIGEDYDER	IFTSIGEDYDER	2	IFTSIGEDYDER2	1207.88		1911.94		623.488	4529.88		5408.36	296.446	726.06	3356.95	757.083	1490.42
Q6NUK1	Q6NUK1	SCMC1_HUMAN	SLC25A24	Calcium-binding mitochondrial carrier protein SCaMC-1	1	IFTTGDVNK	IFTTGDVNK	2	IFTTGDVNK2	6800.38		6377.29		8182.78	7167.57	4694.62	5025.23	6609.44	4558.36	7320.33	7861.83	6686.42
Q6NUK1	Q6NUK1	SCMC1_HUMAN	SLC25A24	Calcium-binding mitochondrial carrier protein SCaMC-1	1	IFTTGDVNKDGK	IFTTGDVNKDGK	2	IFTTGDVNKDGK2			313.896			73.4508		118.953		144.216	205.793
Q6NUK1	Q6NUK1	SCMC1_HUMAN	SLC25A24	Calcium-binding mitochondrial carrier protein SCaMC-1	1	IFTTGDVNKDGK	IFTTGDVNKDGK	3	IFTTGDVNKDGK3	1164.29		940.475			1098.31		1324.34		2029.18	1532.21	1562.09	793.888
Q14204	Q14204	DYHC1_HUMAN	DYNC1H1	Cytoplasmic dynein 1 heavy chain 1	1	IFVFEPPPGVK	IFVFEPPPGVK	2	IFVFEPPPGVK2			1586.7			932.616		998.509			1110.67		1035.06
Q02487	Q02487	DSC2_HUMAN	DSC2	Desmocollin-2	1	IFVFLEHQTK	IFVFLEHQTK	3	IFVFLEHQTK3						378.636		310.645		496.697	118.342	231.9	356.494
P09651	P09651;P51991;Q32P51;A0A2R8Y4L2	ROA1_HUMAN	HNRNPA1	Heterogeneous nuclear ribonucleoprotein A1	0	IFVGGIK	IFVGGIK	2	IFVGGIK2	31333.4		31294.9		39117.7	33202.1	158233	18875	28601.2	25133.2	27823	27116.9	29148.2
Q96EP5	Q96EP5	DAZP1_HUMAN	DAZAP1	DAZ-associated protein 1	1	IFVGGIPHNCGETELR	IFVGGIPHNC(UniMod:4)GETELR	3	IFVGGIPHNC(UniMod:4)GETELR3						842.554		921.398			430.858
Q14103	Q14103	HNRPD_HUMAN	HNRNPD	Heterogeneous nuclear ribonucleoprotein D0	1	IFVGGLSPDTPEEK	IFVGGLSPDTPEEK	2	IFVGGLSPDTPEEK2	5739.95		5815.63	48162.5	1450.13	7570.76		6424.44	928.039	2160.13	5461.85	1720.58	3968.11
Q96PK6	Q96PK6	RBM14_HUMAN	RBM14	RNA-binding protein 14	1	IFVGNVSAACTSQELR	IFVGNVSAAC(UniMod:4)TSQELR	2	IFVGNVSAAC(UniMod:4)TSQELR2								74.7652
Q12906	Q12906	ILF3_HUMAN	ILF3	Interleukin enhancer-binding factor 3	1	IFVNDDR	IFVNDDR	2	IFVNDDR2	26127.2		18439.9	76400.2	28370.9	23071.5	48963	17212.8	20821.6	25188		16642.5	14766.1
Q8N9F0	Q8N9F0	NAT8L_HUMAN	NAT8L	N-acetylaspartate synthetase	1	IFYDGIMER	IFYDGIMER	2	IFYDGIMER2					432.061	917.724		576.271		530.323			219.102
Q9NV66	Q9NV66	TYW1_HUMAN	TYW1	S-adenosyl-L-methionine-dependent tRNA 4-demethylwyosine synthase TYW1	1	IFYGSQTGTAK	IFYGSQTGTAK	2	IFYGSQTGTAK2	4527.12		5494.73		5158.42	4371.76		5135.13	4509.01	4988.8	5427.27	5401.05	6320.99
P49590	P49590	SYHM_HUMAN	HARS2	Histidine--tRNA ligase, mitochondrial	1	IFYIVEQR	IFYIVEQR	2	IFYIVEQR2	1276.87		1774.5		1629.19	2036.02	1679.27	1885.8	1743.61	1706.27	1969.87	2587.55	1952.98
P07602	P07602	SAP_HUMAN	PSAP	Prosaposin	1	IGACPSAHKPLLGTEK	IGAC(UniMod:4)PSAHKPLLGTEK	3	IGAC(UniMod:4)PSAHKPLLGTEK3			1197.09		1480.24	1588.31		2063.12		649.279	1410.42	1510.3	671.378
P07602	P07602	SAP_HUMAN	PSAP	Prosaposin	1	IGACPSAHKPLLGTEK	IGAC(UniMod:4)PSAHKPLLGTEK	4	IGAC(UniMod:4)PSAHKPLLGTEK4			1728		1403.08	2000.11		1200.32		1205.79	1806.47		1357.87
P06733	P06733	ENOA_HUMAN	ENO1	Alpha-enolase	1	IGAEVYHNLK	IGAEVYHNLK	2	IGAEVYHNLK2			543.766					910.757					537.753
P06733	P06733	ENOA_HUMAN	ENO1	Alpha-enolase	1	IGAEVYHNLK	IGAEVYHNLK	3	IGAEVYHNLK3	2412.27		3497.14		5252	6458.32	3235.86	6274.85	2853.7	6355.29	5676.96	5967.57	6592.03
P61586	P61586	RHOA_HUMAN	RHOA	Transforming protein RhoA	1	IGAFGYMECSAK	IGAFGYMEC(UniMod:4)SAK	2	IGAFGYMEC(UniMod:4)SAK2	961.837		589.721		1353.27	4437.6		3960.12		912.422	2604.06	667.064	1449.34
Q96PU4	Q96PU4	UHRF2_HUMAN	UHRF2	E3 ubiquitin-protein ligase UHRF2	1	IGAPSADQTLTNMNR	IGAPSADQTLTNMNR	2	IGAPSADQTLTNMNR2								322.178			1158.57
P00505	P00505	AATM_HUMAN	GOT2	Aspartate aminotransferase, mitochondrial	1	IGASFLQR	IGASFLQR	2	IGASFLQR2			1448.16		2052.14	2194.71		1903.88	1981.32	2670.9	2509.83	3012.33	2508.81
P52732	P52732	KIF11_HUMAN	KIF11	Kinesin-like protein KIF11	1	IGAVEEELNR	IGAVEEELNR	2	IGAVEEELNR2	952.05		1375.56		1491.89	961.94		1322.46	572.225	1270.2	950.816	1163.1	1351.85
O94901	O94901	SUN1_HUMAN	SUN1	SUN domain-containing protein 1	1	IGAVGQAVSR	IGAVGQAVSR	2	IGAVGQAVSR2	13930.7		15800.5		16573.7	17676.1	10616.5	12349	10488.3	12983.5	13226.4	16315.6	15109.7
Q8IXB1	Q8IXB1	DJC10_HUMAN	DNAJC10	DnaJ homolog subfamily C member 10	1	IGAVNCGDDR	IGAVNC(UniMod:4)GDDR	2	IGAVNC(UniMod:4)GDDR2	3066.17		2769.42		2904.46	2639.85		3081.7	3450.01	2338.63	2805.85	2566.83	2823.27
A3KMH1	A3KMH1	VWA8_HUMAN	VWA8	von Willebrand factor A domain-containing protein 8	1	IGAVSAPIYNAHEK	IGAVSAPIYNAHEK	3	IGAVSAPIYNAHEK3						1134.62		625.218			534.555
Q13111	Q13111	CAF1A_HUMAN	CHAF1A	Chromatin assembly factor 1 subunit A	1	IGCVWAADRDCAGDDLK	IGC(UniMod:4)VWAADRDC(UniMod:4)AGDDLK	3	IGC(UniMod:4)VWAADRDC(UniMod:4)AGDDLK3			112.204			135.13		231.366			146.948
P23284	P23284	PPIB_HUMAN	PPIB	Peptidyl-prolyl cis-trans isomerase B	1	IGDEDVGR	IGDEDVGR	2	IGDEDVGR2	8063.64		6929.51	217121	6267.5	7251.99	30046.6	8145	9240.58	8582.87	9529.52	7619.08	8409.44
P29597	P29597	TYK2_HUMAN	TYK2	Non-receptor tyrosine-protein kinase TYK2	1	IGDFGLAK	IGDFGLAK	2	IGDFGLAK2			1079.9		1058.74	910.894		961.081		1717.4	1383.03		955.169
P53350	P53350	PLK1_HUMAN	PLK1	Serine/threonine-protein kinase PLK1	1	IGDFGLATK	IGDFGLATK	2	IGDFGLATK2	7648.49		9537.39		7437.59	6010.64	2847	6890.83	9674.35	8701.15	6989.65	7881.71	7839.58
P10398	P04049;P10398;P15056	ARAF_HUMAN	ARAF	Serine/threonine-protein kinase A-Raf	0	IGDFGLATVK	IGDFGLATVK	2	IGDFGLATVK2	1725.35		1659.66		1599.91	1144.41		1744.43		1536.33	1385.95	1797.1	1473.77
P23458	O60674;P23458	JAK1_HUMAN	JAK1	Tyrosine-protein kinase JAK1	0	IGDFGLTK	IGDFGLTK	2	IGDFGLTK2	3483				2296.19	2434.01		2525.73	3253.69	3864.32
P19525	P19525	E2AK2_HUMAN	EIF2AK2	Interferon-induced, double-stranded RNA-activated protein kinase	1	IGDFGLVTSLK	IGDFGLVTSLK	2	IGDFGLVTSLK2			430.176		330.591	919.255		822.838		443.714	658.606		690.477
P08069	P06213;P08069;P14616	IGF1R_HUMAN	IGF1R	Insulin-like growth factor 1 receptor	0	IGDFGMTR	IGDFGMTR	2	IGDFGMTR2	1672.94				2514.58	2000.44		1512.71	1380.27	1873	982.605
Q7L8L6	Q7L8L6	FAKD5_HUMAN	FASTKD5	FAST kinase domain-containing protein 5, mitochondrial	1	IGDLACANIQHLSSR	IGDLAC(UniMod:4)ANIQHLSSR	3	IGDLAC(UniMod:4)ANIQHLSSR3						649.529		1171.76			538.166		517.887
P08195	P08195	4F2_HUMAN	SLC3A2	4F2 cell-surface antigen heavy chain	1	IGDLQAFQGHGAGNLAGLK	IGDLQAFQGHGAGNLAGLK	3	IGDLQAFQGHGAGNLAGLK3						990.239		1552.51			360.02		319.644
Q9NVN8	Q9NVN8	GNL3L_HUMAN	GNL3L	Guanine nucleotide-binding protein-like 3-like protein	1	IGDLTGYCTNPNR	IGDLTGYC(UniMod:4)TNPNR	2	IGDLTGYC(UniMod:4)TNPNR2	951.023		492.393			923.144		974.402	261.93	761.05	1127.66	742.11	920.025
Q3SY69	Q3SY69	AL1L2_HUMAN	ALDH1L2	Mitochondrial 10-formyltetrahydrofolate dehydrogenase	1	IGDPLDR	IGDPLDR	2	IGDPLDR2	6010.05		5358.14		5080.02	5031.21	8363.9	6389.39		5249.27	5623.49	4241.2	5181.79
P49189	P49189	AL9A1_HUMAN	ALDH9A1	4-trimethylaminobutyraldehyde dehydrogenase	1	IGDPLLEDTR	IGDPLLEDTR	2	IGDPLLEDTR2	2937.22		2907.84		3276.07	4107.66		5474.66	2455.57	3809.13	3599.31	3487.17	3125.38
Q6ZMZ3	Q6ZMZ3	SYNE3_HUMAN	SYNE3	Nesprin-3	1	IGDPSVDEDAQKR	IGDPSVDEDAQKR	3	IGDPSVDEDAQKR3						3495.77		2739.02		2891.76	3421.63	3004.47	3098.32
P20700	P20700	LMNB1_HUMAN	LMNB1	Lamin-B1	1	IGDTSVSYK	IGDTSVSYK	2	IGDTSVSYK2	13467.3		15292.2		15276.3	16768.1	9606.25	12928.3	12421.4	11842.6	12844.6	14963.3	15425.8
P49761	P49761	CLK3_HUMAN	CLK3	Dual specificity protein kinase CLK3	1	IGDWLQER	IGDWLQER	2	IGDWLQER2			959.314		2696.55	1982.31		693.942		1680.57	1830.79	869.658	1387.31
Q15459	Q15459	SF3A1_HUMAN	SF3A1	Splicing factor 3A subunit 1	1	IGEEEIQKPEEK	IGEEEIQKPEEK	3	IGEEEIQKPEEK3			1269.94		1594.52	1769.92		1311.23		1468.56	1443.51	1739.52	1668.5
P06493	P06493;P24941;Q00526	CDK1_HUMAN	CDK1	Cyclin-dependent kinase 1	0	IGEGTYGVVYK	IGEGTYGVVYK	2	IGEGTYGVVYK2	1494.46		1971.42		1640.37	2597.25		2484.75	1109.44	2476.56	1994.04	1542.47	2845.12
Q9NWS8	Q9NWS8	RMND1_HUMAN	RMND1	Required for meiotic nuclear division protein 1 homolog	1	IGELFALR	IGELFALR	2	IGELFALR2	495.287		648.176		1103.76	513.361		681.792		925.689	838.913	1126.95	929.049
P78527	P78527	PRKDC_HUMAN	PRKDC	DNA-dependent protein kinase catalytic subunit	1	IGELFSK	IGELFSK	2	IGELFSK2	9967.83		10824.7		10420.3	7334.61	12131.9	8638.75	12655.6	9491.7	9019.55		9556.3
P14635	P14635	CCNB1_HUMAN	CCNB1	G2/mitotic-specific cyclin-B1	1	IGEVDVEQHTLAK	IGEVDVEQHTLAK	3	IGEVDVEQHTLAK3	2552.7		3093.81		1974.33	3740.06		2863.17	784.726	3457.54	3534.14	3315.06	4196.85
Q8WYP5	Q8WYP5	ELYS_HUMAN	AHCTF1	Protein ELYS	1	IGEVWASK	IGEVWASK	2	IGEVWASK2	4490.89		1597.21		2636.21	4511.27		2036.84	5069.19	4529.15	3853.95	1705.66	1928.04
Q86VP6	Q86VP6	CAND1_HUMAN	CAND1	Cullin-associated NEDD8-dissociated protein 1	1	IGEYLEK	IGEYLEK	2	IGEYLEK2			3488.63		1753.29	3025.47		2592.56		3216.53	3964.33	3333.14	3249.41
Q13454	Q13454	TUSC3_HUMAN	TUSC3	Tumor suppressor candidate 3	1	IGFAAEQLAK	IGFAAEQLAK	2	IGFAAEQLAK2			1118.41							781.894
Q9BSD7	Q9BSD7	NTPCR_HUMAN	NTPCR	Cancer-related nucleoside-triphosphatase	1	IGFDVVTLSGTR	IGFDVVTLSGTR	2	IGFDVVTLSGTR2	1026.36		660.934		755.379	3247.86		3431.33	454.616		1968.92		1230.13
Q8NE71	Q8NE71	ABCF1_HUMAN	ABCF1	ATP-binding cassette sub-family F member 1	1	IGFFNQQYAEQLR	IGFFNQQYAEQLR	2	IGFFNQQYAEQLR2			45.1921			508.094		280.548			112.127		147.763
P33121	P33121	ACSL1_HUMAN	ACSL1	Long-chain-fatty-acid--CoA ligase 1	1	IGFFQGDIR	IGFFQGDIR	2	IGFFQGDIR2	604.693		2255.23		1595.16	2073.95		2645.75	656.46	2249.38	1663.98	3139.58	2540.54
P05556	P05556	ITB1_HUMAN	ITGB1	Integrin beta-1	1	IGFGSFVEK	IGFGSFVEK	2	IGFGSFVEK2			16689		14876.5	11724.7		13347.5		13444.2	12532.5	12520.8	13880.3
O00400	O00400	ACATN_HUMAN	SLC33A1	Acetyl-coenzyme A transporter 1	1	IGFSAADAVTGLK	IGFSAADAVTGLK	2	IGFSAADAVTGLK2			884.321		536.589	1934.56		1680.54			1320.66	402.109	797.149
Q9Y295	Q9Y295	DRG1_HUMAN	DRG1	Developmentally-regulated GTP-binding protein 1	1	IGFVGFPSVGK	IGFVGFPSVGK	2	IGFVGFPSVGK2			428.975		145.332	648.286		751.7			626.982		602.446
Q9Y2U8	Q9Y2U8	MAN1_HUMAN	LEMD3	Inner nuclear membrane protein Man1	1	IGGADFLVWR	IGGADFLVWR	2	IGGADFLVWR2			148.854		352.582	1099.63		469.109		398.089	428.319		132.196
Q7L590	Q7L590	MCM10_HUMAN	MCM10	Protein MCM10 homolog	1	IGGETLLPR	IGGETLLPR	2	IGGETLLPR2			1143.79		946.751			987.404	1113.38	1281.97	776.648	702.196	1117.3
Q92945	Q92945	FUBP2_HUMAN	KHSRP	Far upstream element-binding protein 2	1	IGGGIDVPVPR	IGGGIDVPVPR	2	IGGGIDVPVPR2	3916.64		10465.7		2257.69	6071.03		3841.97	2947.08	4272.61	4108.98	3787.67	4040.25
P22830	P22830	HEMH_HUMAN	FECH	Ferrochelatase, mitochondrial	1	IGGGSPIK	IGGGSPIK	2	IGGGSPIK2	2906.91		2565.13		2631.06	2547.21		2079.67		2599.27	2837.66	2387.88	2277.34
P22307	P22307	SCP2_HUMAN	SCP2	Sterol carrier protein 2	1	IGGIFAFK	IGGIFAFK	2	IGGIFAFK2	12990.4		24372		29786.7	14183.5	25542.6	16428.8	20971.1	25137.9	19999	18044.8	19439.8
P68104;Q5VTE0	P68104;Q05639;Q5VTE0	EF1A1_HUMAN;EF1A3_HUMAN	EEF1A1;EEF1A1P5	Elongation factor 1-alpha 1	0	IGGIGTVPVGR	IGGIGTVPVGR	2	IGGIGTVPVGR2	317200		309641	140564	287814	252663	182719	286635	349784	340137	267677	308060	325184
Q96AE4	Q96AE4	FUBP1_HUMAN	FUBP1	Far upstream element-binding protein 1	1	IGGNEGIDVPIPR	IGGNEGIDVPIPR	2	IGGNEGIDVPIPR2						692.933		387.094			453.172		225.119
Q99623	Q99623	PHB2_HUMAN	PHB2	Prohibitin-2	1	IGGVQQDTILAEGLHFR	IGGVQQDTILAEGLHFR	3	IGGVQQDTILAEGLHFR3	361.583		150.188			178.754		168.282		79.2104	64.8615		154.956
Q06830	Q06830	PRDX1_HUMAN	PRDX1	Peroxiredoxin-1	1	IGHPAPNFK	IGHPAPNFK	2	IGHPAPNFK2			1484.41		1947.35	1732.33		1547.65	1901.75	1088.61	910.768	1605.61	1009.85
Q06830	Q06830	PRDX1_HUMAN	PRDX1	Peroxiredoxin-1	1	IGHPAPNFK	IGHPAPNFK	3	IGHPAPNFK3	3552.63		3682.33		2168.36	3635.33		3124.72	2604.74	3376.89	2764.54	4330.58	2961.7
Q96T58	Q96T58	MINT_HUMAN	SPEN	Msx2-interacting protein	1	IGIDIDHTQSYR	IGIDIDHTQSYR	3	IGIDIDHTQSYR3			654.334		759.438	1080.42		1360.28		831.911	1126.28		673.861
Q7L5N7	Q7L5N7	PCAT2_HUMAN	LPCAT2	Lysophosphatidylcholine acyltransferase 2	1	IGIEEFAK	IGIEEFAK	2	IGIEEFAK2	7669.75		7579.23		7112.9	6540.55		6772.21	6272.63	6902.07	5188.65	6867.75	6804.51
P10809	P10809	CH60_HUMAN	HSPD1	60 kDa heat shock protein, mitochondrial	1	IGIEIIK	IGIEIIK	2	IGIEIIK2	79502.7		63884.6	96323.3	106359	55678	93852.6	58533.3	101135	67235	79342.9	81045.2	65285.2
P10809	P10809	CH60_HUMAN	HSPD1	60 kDa heat shock protein, mitochondrial	1	IGIEIIKR	IGIEIIKR	2	IGIEIIKR2	2807.37		15055.3		8707.78	5305.77	8063.56	17525.8	7978.9	16577.5	7080.94	11083	10783
P10809	P10809	CH60_HUMAN	HSPD1	60 kDa heat shock protein, mitochondrial	1	IGIEIIKR	IGIEIIKR	3	IGIEIIKR3	5870.93		27951.2		17380.1	10685.4	11928.3	31066.9	13314.4	33615	13777	23685.8	22683.7
P16615	P16615	AT2A2_HUMAN	ATP2A2	Sarcoplasmic/endoplasmic reticulum calcium ATPase 2	1	IGIFGQDEDVTSK	IGIFGQDEDVTSK	2	IGIFGQDEDVTSK2	2619.49		5230.78		1979.07	8026.23		8672.53	1259.67	1697.43	5850.31	1564.67	4075.11
O75153	O75153	CLU_HUMAN	CLUH	Clustered mitochondria protein homolog	1	IGIGELITR	IGIGELITR	2	IGIGELITR2					1000.56	675.68		931.439		700.134	936.962	807.304	899.073
Q8TCS8	Q8TCS8	PNPT1_HUMAN	PNPT1	Polyribonucleotide nucleotidyltransferase 1, mitochondrial	1	IGIIDGEYVVNPTR	IGIIDGEYVVNPTR	2	IGIIDGEYVVNPTR2						63.3116		178.749
Q8TCS8	Q8TCS8	PNPT1_HUMAN	PNPT1	Polyribonucleotide nucleotidyltransferase 1, mitochondrial	1	IGIIDGEYVVNPTRK	IGIIDGEYVVNPTRK	3	IGIIDGEYVVNPTRK3								634.84			194.318
Q5UIP0	Q5UIP0	RIF1_HUMAN	RIF1	Telomere-associated protein RIF1	1	IGISDISSLSEK	IGISDISSLSEK	2	IGISDISSLSEK2						671.087		597.891			828.656		374.889
Q9ULM3	Q9ULM3	YETS2_HUMAN	YEATS2	YEATS domain-containing protein 2	1	IGITLQPVALHR	IGITLQPVALHR	3	IGITLQPVALHR3						128.42		1782.48		281.037	2299.94	397.449	1590.6
Q9NTK5	Q9NTK5	OLA1_HUMAN	OLA1	Obg-like ATPase 1	1	IGIVGLPNVGK	IGIVGLPNVGK	2	IGIVGLPNVGK2	2392.61		3290.27			2200.14		2775.15	2262.95	3914.45	1694.66	3517.05	3561.71
O95258	O95258	UCP5_HUMAN	SLC25A14	Brain mitochondrial carrier protein 1	1	IGIYQSLK	IGIYQSLK	2	IGIYQSLK2	1374.04				1851.5	1106.05		926.9	1629.66	1456.55	1859.11	1642.81	1384.55
P15880	P15880	RS2_HUMAN	RPS2	40S ribosomal protein S2	1	IGKPHTVPCK	IGKPHTVPC(UniMod:4)K	3	IGKPHTVPC(UniMod:4)K3	978.812		715.733		4092.51	2457.05		1568.75	1439.29	1551.63	779.412	1830.53	2829.3
Q13085	Q13085	ACACA_HUMAN	ACACA	Acetyl-CoA carboxylase 1	1	IGLAEEIR	IGLAEEIR	2	IGLAEEIR2	14406.9		11959.8		18174.6	10595.4		12814.5	18590.3	13932.2	17847.3	15424	12794.6
O00571	O00571;O15523	DDX3X_HUMAN	DDX3X	ATP-dependent RNA helicase DDX3X	0	IGLDFCK	IGLDFC(UniMod:4)K	2	IGLDFC(UniMod:4)K2	20304.1		22696		20531.5	16813.1	7638.62	23082.3	23504.4	24451.2	15442.1	22234.4	22196.2
Q9Y230	Q9Y230	RUVB2_HUMAN	RUVBL2	RuvB-like 2	1	IGLETSLR	IGLETSLR	2	IGLETSLR2	3184.87		3672.2		3365.96	3216.58	3988.8	4471.22	4021.18	4374.82	3831.08	4444.04	4378.66
P06576	P06576	ATPB_HUMAN	ATP5F1B	ATP synthase subunit beta, mitochondrial	1	IGLFGGAGVGK	IGLFGGAGVGK	2	IGLFGGAGVGK2	47707.1		55672.5	80949.6	64933	37380.4	38343.1	50376.3	54330.5	52816.5	55314.2	60437.8	54356.7
Q9NYH9	Q9NYH9	UTP6_HUMAN	UTP6	U3 small nucleolar RNA-associated protein 6 homolog	1	IGLFSHAEIK	IGLFSHAEIK	2	IGLFSHAEIK2			1217.59		1127.33	1245.51		1481.32		960.435	1072.44	830.058	1283.67
Q9NYH9	Q9NYH9	UTP6_HUMAN	UTP6	U3 small nucleolar RNA-associated protein 6 homolog	1	IGLFSHAEIK	IGLFSHAEIK	3	IGLFSHAEIK3			758.087			1133.88		717.487		948.845	832.188	922.221	1167.2
Q14152	Q14152	EIF3A_HUMAN	EIF3A	Eukaryotic translation initiation factor 3 subunit A	1	IGLINDMVR	IGLINDMVR	2	IGLINDMVR2					625.81	726.425		485.192		859.425	942.548	705.924	641.17
P08237	P08237	PFKAM_HUMAN	PFKM	ATP-dependent 6-phosphofructokinase, muscle type	1	IGLIQGNR	IGLIQGNR	2	IGLIQGNR2	4991.83		3402.19		3855.38	3202.68		3795.27	5151.31	4697.7	3757.93	3989.5	4210.17
Q96E52	Q96E52	OMA1_HUMAN	OMA1	Metalloendopeptidase OMA1, mitochondrial	1	IGLLLAAK	IGLLLAAK	2	IGLLLAAK2	6673.06		3879.62		5736.25	4382.91	7825.07	3754.58	10629.2	5480.4	4383.46	7280	5388.33
P05549	P05549;Q92481;Q92754;Q6VUC0	AP2A_HUMAN	TFAP2A	Transcription factor AP-2-alpha	0	IGLNLPAGR	IGLNLPAGR	2	IGLNLPAGR2					716.323	533.897		856.833		1140.75	952.07	1259.73	962.495
Q14498	Q14498	RBM39_HUMAN	RBM39	RNA-binding protein 39	1	IGLPHSIK	IGLPHSIK	2	IGLPHSIK2	1765.16		2577.01		1480.59	999.775	7055.04	2153.34	1190.99	1952.97	1358.92	1438.11	1400.84
Q14CZ7	Q14CZ7	FAKD3_HUMAN	FASTKD3	FAST kinase domain-containing protein 3, mitochondrial	1	IGLTNLLGAR	IGLTNLLGAR	2	IGLTNLLGAR2	446.325		476.312		423.864	820.646		480.622		655.182	702.195		642.493
Q8TBM8	Q8TBM8	DJB14_HUMAN	DNAJB14	DnaJ homolog subfamily B member 14	1	IGNAYAVLSNPEK	IGNAYAVLSNPEK	2	IGNAYAVLSNPEK2	150.752		542.741		526.313	718.408		466.99		297.115	560.377	677.732	510.635
Q13867	Q13867	BLMH_HUMAN	BLMH	Bleomycin hydrolase	1	IGPITPLEFYR	IGPITPLEFYR	2	IGPITPLEFYR2						84.1761		538.873
P30050	P30050	RL12_HUMAN	RPL12	60S ribosomal protein L12	1	IGPLGLSPK	IGPLGLSPK	2	IGPLGLSPK2	14895.5		15646.4		10502.4	9336.2	39896.1	9773	14383.2	15069	8187.35	11686.3	12531.3
P39023	P39023	RL3_HUMAN	RPL3	60S ribosomal protein L3	1	IGQGYLIK	IGQGYLIK	2	IGQGYLIK2	7872.55		10368.9		10491	9595.3	11478.7	11149	11471.6	12014.7	10075.7	9425.65	11471.2
Q9Y3B7	Q9Y3B7	RM11_HUMAN	MRPL11	39S ribosomal protein L11, mitochondrial	1	IGQPTVSYFLK	IGQPTVSYFLK	2	IGQPTVSYFLK2			372.404			1296.8		1392.44			660.738		573.219
Q9Y5N6	Q9Y5N6	ORC6_HUMAN	ORC6	Origin recognition complex subunit 6	1	IGQQVDREPGDVATPPR	IGQQVDREPGDVATPPR	3	IGQQVDREPGDVATPPR3			756.21		446.533	790.875		899.597		241.408		205.6	494.618
Q9H6S0	Q9H6S0	YTDC2_HUMAN	YTHDC2	3'-5' RNA helicase YTHDC2	1	IGQTIGYQIR	IGQTIGYQIR	2	IGQTIGYQIR2	854.123		1779.85			1047.09		1490.91		1551.3	1014.69	1467.49
Q9NRZ9	Q9NRZ9	HELLS_HUMAN	HELLS	Lymphoid-specific helicase	1	IGQTKPVVVYR	IGQTKPVVVYR	2	IGQTKPVVVYR2	390.883		791.794		429.317	1059.33		1019.74	635.598	737.057	672.593	598.902	993.768
Q9NRZ9	Q9NRZ9	HELLS_HUMAN	HELLS	Lymphoid-specific helicase	1	IGQTKPVVVYR	IGQTKPVVVYR	3	IGQTKPVVVYR3	2466.81		5052.29		1212.54	6036.41		4562.14		4271.51	5754.95	2425.09	6202.74
Q13363	Q13363	CTBP1_HUMAN	CTBP1	C-terminal-binding protein 1	1	IGSGFDNIDIK	IGSGFDNIDIK	2	IGSGFDNIDIK2	443.196		552.463			558.645		623.79			468.335	595.92
P04049	P04049;P15056	RAF1_HUMAN	RAF1	RAF proto-oncogene serine/threonine-protein kinase	0	IGSGSFGTVYK	IGSGSFGTVYK	2	IGSGSFGTVYK2	636.431				675.369	1076.89		1197.45	871.834	615.831		930.727	844.82
P52272	P52272	HNRPM_HUMAN	HNRNPM	Heterogeneous nuclear ribonucleoprotein M	1	IGSGVER	IGSGVER	2	IGSGVER2	51401.5		81331.8		35191.9	68625.8	32580.8	67210.3	50564.4	40132.8	71503.3	68689.4	85067.1
P56545	P56545	CTBP2_HUMAN	CTBP2	C-terminal-binding protein 2	1	IGSGYDNVDIK	IGSGYDNVDIK	2	IGSGYDNVDIK2	899.231		939.531			820.079		716.533	573.042	598.007	640.728	623.918	539.16
Q9H2P0	Q9H2P0	ADNP_HUMAN	ADNP	Activity-dependent neuroprotector homeobox protein	1	IGSLASGNVR	IGSLASGNVR	2	IGSLASGNVR2	3053.25		2353.46		2333.92	2873.1	3988.8	2558.23	2266.99	4005.58	3469.84	2654.77	3258.57
Q9UK61	Q9UK61	TASOR_HUMAN	TASOR	Protein TASOR	1	IGSNMESLLQK	IGSNMESLLQK	2	IGSNMESLLQK2					506.297	744.52		551.787		219.985	1078.21		363.72
Q14677	Q14677	EPN4_HUMAN	CLINT1	Clathrin interactor 1	1	IGSTIDDTISK	IGSTIDDTISK	2	IGSTIDDTISK2	2712.7		1396.92		1280.99	2147.82		1872.85	2022.1	2182.26	1981.78	2378.55	1706.53
Q96KG9	Q96KG9	SCYL1_HUMAN	SCYL1	N-terminal kinase-like protein	1	IGSYLSASTR	IGSYLSASTR	2	IGSYLSASTR2			1090.67		1241.14	1268.36	1646.56	929.122		1513.04	680.595	1464.41	1243.85
Q9UH62	Q9UH62	ARMX3_HUMAN	ARMCX3	Armadillo repeat-containing X-linked protein 3	1	IGTEAGTR	IGTEAGTR	2	IGTEAGTR2					5233.68	2926.58		1424.87					3681.11
Q14739	Q14739	LBR_HUMAN	LBR	Delta(14)-sterol reductase LBR	1	IGTFDLK	IGTFDLK	2	IGTFDLK2	51354.9		50739.3		56582.2	41853.6	26116.9	46899.1	63469.2	45961.3	46493.3	51453.1	43611.2
Q15390	Q15390	MTFR1_HUMAN	MTFR1	Mitochondrial fission regulator 1	1	IGTNLSLIQCPR	IGTNLSLIQC(UniMod:4)PR	2	IGTNLSLIQC(UniMod:4)PR2						576.909		734.148			307.231	267.855	334.692
P62701	P62701	RS4X_HUMAN	RPS4X	40S ribosomal protein S4, X isoform	1	IGVITNR	IGVITNR	2	IGVITNR2	63533.3		51319.9		65587.9	30016.7	23236	45168.7	41766.5	62851.8	36035	52512.9	46621.2
P46781	P46781	RS9_HUMAN	RPS9	40S ribosomal protein S9	1	IGVLDEGK	IGVLDEGK	2	IGVLDEGK2	22062.4		18844.5		22920	17534.7	18960.9	17991.7	22227.1	21937.1	14816.6	20770.6	20928.9
Q14839	Q14839	CHD4_HUMAN	CHD4	Chromodomain-helicase-DNA-binding protein 4	1	IGVMSLIR	IGVMSLIR	2	IGVMSLIR2			1153.17		1327.91	1502.9		1005.7	1776.18	2053.87	1992.38	973.718	1208.98
Q7L9L4;Q9H8S9	Q7L9L4;Q9H8S9	MOB1A_HUMAN;MOB1B_HUMAN	MOB1A;MOB1B	MOB kinase activator 1B	0	IGVPFPK	IGVPFPK	2	IGVPFPK2			739.79					477.794			676.104		852.451
Q9NR30	Q9NR30	DDX21_HUMAN	DDX21	Nucleolar RNA helicase 2	1	IGVPSATEIIK	IGVPSATEIIK	2	IGVPSATEIIK2	8683.33		11664.2		6616.19	9194.09		10735.9	2485.05	7658.37	10826.7	5426.77	11514.8
P16152	P16152	CBR1_HUMAN	CBR1	Carbonyl reductase [NADPH] 1	1	IGVTVLSR	IGVTVLSR	2	IGVTVLSR2					1429.51			2077.97	2337.51		1910.8	2294.03
Q96RQ3	Q96RQ3	MCCA_HUMAN	MCCC1	Methylcrotonoyl-CoA carboxylase subunit alpha, mitochondrial	1	IGYPVMIK	IGYPVMIK	2	IGYPVMIK2	64251.7		23751.2		66436.6	51151.8	4573.12	40510.7	68815.5	52901	76227.6	37332	31117.9
O60488	O60488	ACSL4_HUMAN	ACSL4	Long-chain-fatty-acid--CoA ligase 4	1	IGYSSPLTLSDQSSK	IGYSSPLTLSDQSSK	2	IGYSSPLTLSDQSSK2	2177.48		2428.56		651.223	4066.27		4656.66	437.433	1126.03	3440.33	632.163	2812.49
O95573	O95573	ACSL3_HUMAN	ACSL3	Fatty acid CoA ligase Acsl3	1	IGYSSPQTLADQSSK	IGYSSPQTLADQSSK	2	IGYSSPQTLADQSSK2	17533.1		18408.2		4683.08	16637		16160.9	3773.93	8506.08	15741.8	6436.12	13524.7
Q8N1G2	Q8N1G2	CMTR1_HUMAN	CMTR1	Cap-specific mRNA (nucleoside-2'-O-)-methyltransferase 1	1	IHAFVQDTTLSEPR	IHAFVQDTTLSEPR	3	IHAFVQDTTLSEPR3						785.033		703.164			602.257	490.162	575.225
O95232	O95232	LC7L3_HUMAN	LUC7L3	Luc7-like protein 3	1	IHDENLR	IHDENLR	2	IHDENLR2	1152.97		1999.07			498.735		1510.67	2131.77	1052.77	556.33
P14868	P14868	SYDC_HUMAN	DARS1	Aspartate--tRNA ligase, cytoplasmic	1	IHDPQLLTER	IHDPQLLTER	3	IHDPQLLTER3			582.466			492.08		750.001		817.415	411.768		842.901
P42704	P42704	LPPRC_HUMAN	LRPPRC	Leucine-rich PPR motif-containing protein, mitochondrial	1	IHDVLCK	IHDVLC(UniMod:4)K	2	IHDVLC(UniMod:4)K2	1015.34		2107.88		2627.72	1704.27		3310.27	2030.48	1930.59	2980.66	2639.41	2165.95
P23258	P23258;Q9NRH3	TBG1_HUMAN	TUBG1	Tubulin gamma-1 chain	0	IHEDIFDIIDR	IHEDIFDIIDR	2	IHEDIFDIIDR2			150.283			433.975							113.274
P23258	P23258;Q9NRH3	TBG1_HUMAN	TUBG1	Tubulin gamma-1 chain	0	IHEDIFDIIDR	IHEDIFDIIDR	3	IHEDIFDIIDR3						312.383		151.412
Q00610	Q00610	CLH1_HUMAN	CLTC	Clathrin heavy chain 1	1	IHEGCEEPATHNALAK	IHEGC(UniMod:4)EEPATHNALAK	3	IHEGC(UniMod:4)EEPATHNALAK3	229.634		174.155			365.226		276.094	364.512	695.135	359.795	285.416	144.522
Q9BQE5	Q9BQE5	APOL2_HUMAN	APOL2	Apolipoprotein L2	1	IHEMLQPGQDQ	IHEMLQPGQDQ	2	IHEMLQPGQDQ2	2083.73				2015.88				976.035	2092.89		1832.25
P35659	P35659	DEK_HUMAN	DEK	Protein DEK	1	IHFFLSK	IHFFLSK	2	IHFFLSK2			971.352		1676.6	994.451		1050.03		1884.41	811.269	1470.08	1609.86
Q8TC12	Q8TC12	RDH11_HUMAN	RDH11	Retinol dehydrogenase 11	1	IHFHNLQGEK	IHFHNLQGEK	3	IHFHNLQGEK3			1655.11		1012.61	2135.16		1912.1		1175.34	1140.12	1150.1	1399.45
A0FGR8	A0FGR8	ESYT2_HUMAN	ESYT2	Extended synaptotagmin-2	1	IHFIEAQDLQGK	IHFIEAQDLQGK	2	IHFIEAQDLQGK2			234.475			305.349		650.81		117.065	532.752		328.573
A0FGR8	A0FGR8	ESYT2_HUMAN	ESYT2	Extended synaptotagmin-2	1	IHFIEAQDLQGK	IHFIEAQDLQGK	3	IHFIEAQDLQGK3			671.932		1370.82	1142.63		1646.39		494.466	1647.57	1148.69	1702.99
P68366	P0DPH7;P0DPH8;P68363;P68366;Q6PEY2;Q71U36;Q9BQE3	TBA4A_HUMAN	TUBA4A	Tubulin alpha-4A chain	0	IHFPLATYAPVISAEK	IHFPLATYAPVISAEK	3	IHFPLATYAPVISAEK3	2576.27		853.552			2708.05		2738.56		124.464	1472.59	486.704	698.949
Q9ULM3	Q9ULM3	YETS2_HUMAN	YEATS2	YEATS domain-containing protein 2	1	IHGSSFVTSTVK	IHGSSFVTSTVK	3	IHGSSFVTSTVK3						1185.12		1936.97	3085.7	2665.52	3681.65	3130.47	2898.14
Q9NUQ2	Q9NUQ2	PLCE_HUMAN	AGPAT5	1-acyl-sn-glycerol-3-phosphate acyltransferase epsilon	1	IHIHIDR	IHIHIDR	3	IHIHIDR3			1761.2		2376.26	2040.06		2569.46			2426.55	2322.67	1684.31
Q9NRL2	Q9NRL2	BAZ1A_HUMAN	BAZ1A	Bromodomain adjacent to zinc finger domain protein 1A	1	IHISQEDNVANK	IHISQEDNVANK	2	IHISQEDNVANK2			89.5167		269.176	502.88		287.535		445.543	432.32	223.304	586.491
P55060	P55060	XPO2_HUMAN	CSE1L	Exportin-2	1	IHLAQSLHK	IHLAQSLHK	2	IHLAQSLHK2					445.913	427.866		424.766		565.042	469.505	556.956	741.916
P55060	P55060	XPO2_HUMAN	CSE1L	Exportin-2	1	IHLAQSLHK	IHLAQSLHK	3	IHLAQSLHK3	419.726		475.301		609.886	625.36		453.491		814.365	741.046		741.115
Q9NU22	Q9NU22	MDN1_HUMAN	MDN1	Midasin	1	IHLDNLDKR	IHLDNLDKR	3	IHLDNLDKR3			2498.1		1147.94	1996.24		2535.81	613.486	3126.4	2625.57	2692.55	2886.63
Q9BSJ8	Q9BSJ8	ESYT1_HUMAN	ESYT1	Extended synaptotagmin-1	1	IHLLAAR	IHLLAAR	2	IHLLAAR2	7588.75		13003.9		12510.8	12176.9	8429.88	14121.2	10109.8	13299.1	13231.1	13239.5	12617.7
P11717	P11717	MPRI_HUMAN	IGF2R	Cation-independent mannose-6-phosphate receptor	1	IHLVCSR	IHLVC(UniMod:4)SR	2	IHLVC(UniMod:4)SR2	1341.1				1536.08	1613.25		3533.33		2406.63	2520.07	1610.28	1251.09
Q96L93	Q96L93	KI16B_HUMAN	KIF16B	Kinesin-like protein KIF16B	1	IHLVDLAGSER	IHLVDLAGSER	2	IHLVDLAGSER2			1562.33		724.905	1490.69		1067.05		738.352	2563.04	1181.06	2052.97
Q96L93	Q96L93	KI16B_HUMAN	KIF16B	Kinesin-like protein KIF16B	1	IHLVDLAGSER	IHLVDLAGSER	3	IHLVDLAGSER3			4052.87		3400.04	3674.2		6560.63		3822.83	7670.71	4937.92	7315.91
O00411	O00411	RPOM_HUMAN	POLRMT	DNA-directed RNA polymerase, mitochondrial	1	IHLVNLTGLK	IHLVNLTGLK	2	IHLVNLTGLK2			571.051		684.665	759.023		740.926		674.516	1467.7	881.582	1007.07
O00411	O00411	RPOM_HUMAN	POLRMT	DNA-directed RNA polymerase, mitochondrial	1	IHLVNLTGLK	IHLVNLTGLK	3	IHLVNLTGLK3											309.386	626.019	325.443
P24752	P24752	THIL_HUMAN	ACAT1	Acetyl-CoA acetyltransferase, mitochondrial	1	IHMGSCAENTAK	IHMGSC(UniMod:4)AENTAK	3	IHMGSC(UniMod:4)AENTAK3	2022.47		1058.65		1521.72	1939.96		1987.66	2606.03		2667.08	1582.9	1697.04
Q6PI48	Q6PI48	SYDM_HUMAN	DARS2	Aspartate--tRNA ligase, mitochondrial	1	IHNAELQR	IHNAELQR	2	IHNAELQR2	2261.45		2364.42			1891.53		2668.05	1497.82	2546.04	2870.35	3868.86	2876.61
Q6PI48	Q6PI48	SYDM_HUMAN	DARS2	Aspartate--tRNA ligase, mitochondrial	1	IHNAELQR	IHNAELQR	3	IHNAELQR3			1071.1					912.79			1292.77	1274.85	1126.73
Q04637	Q04637	IF4G1_HUMAN	EIF4G1	Eukaryotic translation initiation factor 4 gamma 1	1	IHNAENIQPGEQK	IHNAENIQPGEQK	3	IHNAENIQPGEQK3	2132.8		1673.2		1312.45	1961.38		2419.8	1973.18	1926.27	2508.49	2010.63	2587.11
P42356	P42356	PI4KA_HUMAN	PI4KA	Phosphatidylinositol 4-kinase alpha	1	IHNELSPLK	IHNELSPLK	2	IHNELSPLK2	1134.42		756.034			737.826		698.934		1320.82		1433.79	1259.75
Q15070	Q15070	OXA1L_HUMAN	OXA1L	Mitochondrial inner membrane protein OXA1L	1	IHNHLPEIQK	IHNHLPEIQK	3	IHNHLPEIQK3			2848.46		3527.21	3131.74		3020.1		2959.9	3258.02	4614.51	2849.39
P53701	P53701	CCHL_HUMAN	HCCS	Holocytochrome c-type synthase	1	IHNQNNEQAWK	IHNQNNEQAWK	2	IHNQNNEQAWK2	601.278					1176.74		479.641			856.906	594.519
P53701	P53701	CCHL_HUMAN	HCCS	Holocytochrome c-type synthase	1	IHNQNNEQAWK	IHNQNNEQAWK	3	IHNQNNEQAWK3	1810.17		2185.86		1536.49	5989.79		2956.66	2536.5	1162.32	5863.73	3931.18	2149.61
P52701	P52701	MSH6_HUMAN	MSH6	DNA mismatch repair protein Msh6	1	IHNVGSPLK	IHNVGSPLK	2	IHNVGSPLK2	3869.48		4402.13		4186.95	4352.72		3616.11	3143.95	4254.24	4490.09	4160.49	6021.09
P52701	P52701	MSH6_HUMAN	MSH6	DNA mismatch repair protein Msh6	1	IHNVGSPLK	IHNVGSPLK	3	IHNVGSPLK3	1264.58		2696.85		1397.45	3722.18		2285.58	1198	2359.29	3066.78	1776.32	3184.64
Q14728	Q14728	MFS10_HUMAN	MFSD10	Major facilitator superfamily domain-containing protein 10	1	IHPGGEVAAVK	IHPGGEVAAVK	2	IHPGGEVAAVK2	1111.71		1455.07		2102.49	2314.72		1809.73		1698.19	1654.94	1514.27	1629.65
Q9UIG0	Q9UIG0	BAZ1B_HUMAN	BAZ1B	Tyrosine-protein kinase BAZ1B	1	IHPLEKVDEEATEK	IHPLEKVDEEATEK	3	IHPLEKVDEEATEK3						722.876		1795.34		631.587	577.953		923.075
P17987	P17987	TCPA_HUMAN	TCP1	T-complex protein 1 subunit alpha	1	IHPTSVISGYR	IHPTSVISGYR	2	IHPTSVISGYR2			1000.09		1928	2132.69	1028.37	1946.73		1929.93	1411.79	1956.58	2787.18
P17987	P17987	TCPA_HUMAN	TCP1	T-complex protein 1 subunit alpha	1	IHPTSVISGYR	IHPTSVISGYR	3	IHPTSVISGYR3			1930.42		2579.69	2074.88		1221.18		1615.56	1918.81	2363.23	1977.47
Q15393	Q15393	SF3B3_HUMAN	SF3B3	Splicing factor 3B subunit 3	1	IHQETFGK	IHQETFGK	2	IHQETFGK2	1627.64		1102.92		799.033	513.259	3457.55	916.977	1491.73		638.226		501.5
Q9BV23	Q9BV23	ABHD6_HUMAN	ABHD6	Monoacylglycerol lipase ABHD6	1	IHQFVECLK	IHQFVEC(UniMod:4)LK	2	IHQFVEC(UniMod:4)LK2			806.854		666.431	1059.24		849.648		812.153	1079.02	967.434	868.205
Q02413	Q02413	DSG1_HUMAN	DSG1	Desmoglein-1	1	IHSDCAANQQVTYR	IHSDC(UniMod:4)AANQQVTYR	3	IHSDC(UniMod:4)AANQQVTYR3						144.351		933.748			202.374
Q14126	Q14126	DSG2_HUMAN	DSG2	Desmoglein-2	1	IHSDLAEER	IHSDLAEER	2	IHSDLAEER2	1108.17		1341.39			663.207		749.579		966.514	734.906		1030.4
Q6ZN08	Q6ZN08	ZNF66_HUMAN	ZNF66	Putative zinc finger protein 66	1	IHTADKPYK	IHTADKPYK	2	IHTADKPYK2								467.322
Q6ZN08	O14628;O43309;O95600;P10073;P17022;P17040;P35789;P52742;P52744;Q03923;Q05481;Q09FC8;Q14584;Q15928;Q16587;Q6P9G9;Q6ZN57;Q7L2R6;Q8N988;Q8NDQ6;Q8NF99;Q8TD23;Q8WV37;Q96LX8;Q96RE9;Q9H5H4;Q9P2F9;Q9UEG4;Q9Y473;A2RRD8;O14709;O15090;O43345;O75346;O75437;O75820;O95780;P17019;P17026;P17035;P17038;P17097;P51522;P51815;Q02386;Q03936;Q14590;Q14593;Q15937;Q2M3X9;Q3ZCX4;Q53GI3;Q5VV52;Q68DY1;Q6AZW8;Q6ZR52;Q7Z7L9;Q86TJ5;Q86UE3;Q86Y25;Q8IW36;Q8IWY8;Q8IZ26;Q8N4W9;Q8N823;Q8N859;Q8N8J6;Q8NHY6;Q8TAQ5;Q8TBZ5;Q8TF39;Q8WXB4;Q96CX3;Q96JC4;Q96N38;Q96PE6;Q96SE7;Q9BX82;Q9HCG1;Q9NV72;Q9P2J8;Q9UII5;Q9UL36;Q9Y2Q1;A6NHJ4;A6NK53;A6NK75;A6NNF4;A6NP11;A8MUV8;B4DU55;O43361;O75373;P0CB33;Q03924;Q03938;Q08AN1;Q0VGE8;Q14586;Q2M3W8;Q2VY69;Q3KP31;Q3MIS6;Q3SXZ3;Q5HY98;Q5JNZ3;Q5JVG2;Q5JVG8;Q5SXM1;Q5VIY5;Q6P280;Q6ZMW2;Q6ZN08;Q6ZN19;Q6ZNA1;Q6ZNG1;Q76KX8;Q7L945;Q7Z3V5;Q86V71;Q86XN6;Q86XU0;Q8IYB9;Q8IYN0;Q8N7Q3;Q8N8C0;Q8N972;Q8N9F8;Q8NB50;Q8NEM1;Q8TB69;Q8TF20;Q8TF32;Q96H40;Q96MR9;Q96N22;Q96NI8;Q99676;Q9H7R5;Q9H8G1;Q9HBT7;Q9HCL3;Q9NQX6;Q9P255;A0A1W2PQL4;A8MTY0;B4DX44;B4DXR9;P0CJ79;P0DKX0;P0DPD5;Q4V348;Q6PDB4;Q6ZMV8;Q96IR2	ZNF66_HUMAN	ZNF66	Putative zinc finger protein 66	0	IHTGEKPYK	IHTGEKPYK	3	IHTGEKPYK3	2297.03		1495.55		3647.56	1343.81		1410.48	2191.67	2025.14	1562.67	2985.2	3218.03
Q7KZF4	Q7KZF4	SND1_HUMAN	SND1	Staphylococcal nuclease domain-containing protein 1	1	IHVFYIDYGNR	IHVFYIDYGNR	3	IHVFYIDYGNR3						646.694		527.468			351.067		287.971
Q9BTE3	Q9BTE3	MCMBP_HUMAN	MCMBP	Mini-chromosome maintenance complex-binding protein	1	IHVILAQK	IHVILAQK	2	IHVILAQK2	355.559		376.037			216.287		342.256		435.489	361.22		570.155
Q9BSJ8	Q9BSJ8	ESYT1_HUMAN	ESYT1	Extended synaptotagmin-1	1	IHVLEAQDLIAK	IHVLEAQDLIAK	2	IHVLEAQDLIAK2	890.998		2672.09		2494.9	5674.02	962.501	5888.48	274.398	2108.81	6387.99	3225.87	6201.2
Q9BSJ8	Q9BSJ8	ESYT1_HUMAN	ESYT1	Extended synaptotagmin-1	1	IHVLEAQDLIAK	IHVLEAQDLIAK	3	IHVLEAQDLIAK3			1327.64		1202.58	2649.72		3243.04		1326.09	3132.8	1911.15	2936.64
Q86TW2	Q86TW2	ADCK1_HUMAN	ADCK1	AarF domain-containing protein kinase 1	1	IHWDLSTER	IHWDLSTER	3	IHWDLSTER3	111.005					916.622		573.354			1202.23	886.48	615.84
P22033	P22033	MUTA_HUMAN	MMUT	Methylmalonyl-CoA mutase, mitochondrial	1	IIADIFEYTAK	IIADIFEYTAK	2	IIADIFEYTAK2					142.503	350.867		233.977			252.702		125.924
Q969V3	Q969V3	NCLN_HUMAN	NCLN	Nicalin	1	IIAEALTR	IIAEALTR	2	IIAEALTR2	11761		13407.8		12830	10078.9	12428	13258.8	13949.4	13483	11099.8	12728.4	11400.4
P00367	P00367;P49448	DHE3_HUMAN	GLUD1	Glutamate dehydrogenase 1, mitochondrial	0	IIAEGANGPTTPEADK	IIAEGANGPTTPEADK	2	IIAEGANGPTTPEADK2	208.922				343.766	306.153			165.64		283.337	252.013	173.568
Q8WVX9	Q8WVX9	FACR1_HUMAN	FAR1	Fatty acyl-CoA reductase 1	1	IIAINSELTQPK	IIAINSELTQPK	2	IIAINSELTQPK2	4011.45		3743.27		3099.1	3968.27		3335.48	2085.65	2413.37	3395.24	3123.16	3225.47
P60709;P63261	P60709;P62736;P63261;P63267;P68032;P68133;Q562R1	ACTB_HUMAN;ACTG_HUMAN	ACTB;ACTG1	Actin, cytoplasmic 1	0	IIAPPER	IIAPPER	2	IIAPPER2	678682		595358	1.0707e+06	822852	654138	494947	772041	790718	672715	753543	782929	707736
P60709;P63261	P60709;P62736;P63261;P63267;P68032;P68133;Q562R1	ACTB_HUMAN;ACTG_HUMAN	ACTB;ACTG1	Actin, cytoplasmic 1	0	IIAPPERK	IIAPPERK	2	IIAPPERK2	29507.2		32280.2		32871.3	16046.2	7115.41	45070.6	42756.2	39484.1	16008.2	32197.6	32432.8
P60709;P63261	P60709;P62736;P63261;P63267;P68032;P68133;Q562R1	ACTB_HUMAN;ACTG_HUMAN	ACTB;ACTG1	Actin, cytoplasmic 1	0	IIAPPERK	IIAPPERK	3	IIAPPERK3	75912		98225.8		48076.1	43705	9623.57	122518	94175	124756	41867.3	67348.6	76228.9
Q96JX3	Q96JX3	SRAC1_HUMAN	SERAC1	Protein SERAC1	1	IIAQACDPK	IIAQAC(UniMod:4)DPK	2	IIAQAC(UniMod:4)DPK2	1886.53		1969.68		1759.49	1799.74		2200.88	1190.14	1656.98	1649.52	2285.81	1326.87
O75306	O75306	NDUS2_HUMAN	NDUFS2	NADH dehydrogenase [ubiquinone] iron-sulfur protein 2, mitochondrial	1	IIAQCLNK	IIAQC(UniMod:4)LNK	2	IIAQC(UniMod:4)LNK2	6109.48		5873.11		4916.24	4974.23		6924.42	4801.95	5721.24	6562.62	7030.44	5942.72
P00533	P00533	EGFR_HUMAN	EGFR	Epidermal growth factor receptor	1	IICAQQCSGR	IIC(UniMod:4)AQQC(UniMod:4)SGR	2	IIC(UniMod:4)AQQC(UniMod:4)SGR2	471.254		303.717		442.54	444.711		606.468		435.892	603.609	652.069	542.544
O00159	O00159	MYO1C_HUMAN	MYO1C	Unconventional myosin-Ic	1	IICDLVEEK	IIC(UniMod:4)DLVEEK	2	IIC(UniMod:4)DLVEEK2	2285.59		1633.02		1593.84	2003.52		2783.14	1572.63	2162.06	2011.28	2137.47	2344.99
Q8NBM4	Q8NBM4	UBAC2_HUMAN	UBAC2	Ubiquitin-associated domain-containing protein 2	1	IICLDLK	IIC(UniMod:4)LDLK	2	IIC(UniMod:4)LDLK2						1154.74		1575.45				972.25
Q12830	Q12830	BPTF_HUMAN	BPTF	Nucleosome-remodeling factor subunit BPTF	1	IICPIGVPETPK	IIC(UniMod:4)PIGVPETPK	2	IIC(UniMod:4)PIGVPETPK2						872.02		488.346		240.721	664.428
P53597	P53597	SUCA_HUMAN	SUCLG1	Succinate--CoA ligase [ADP/GDP-forming] subunit alpha, mitochondrial	1	IICQGFTGK	IIC(UniMod:4)QGFTGK	2	IIC(UniMod:4)QGFTGK2	2330.26		1159.81		2304.82	2154.05	4448.08		10326.8	606.195			1366.4
P20674	P20674	COX5A_HUMAN	COX5A	Cytochrome c oxidase subunit 5A, mitochondrial	1	IIDAALR	IIDAALR	2	IIDAALR2	10080.6		11891.2		11067.1	10734.5		13849.3	13267.4	13442.1	12515.9	11380.3	12393.9
Q9BZ95	O96028;Q96L73;Q9BZ95	NSD3_HUMAN	NSD3	Histone-lysine N-methyltransferase NSD3	0	IIDAGPK	IIDAGPK	2	IIDAGPK2	5768.07		4461.67		4048.54	5158.16		4004.7	5267.64	4884.24	4996.81	4761.58	5774.19
Q99666	Q99666;O14715	RGPD5_HUMAN	RGPD6	RANBP2-like and GRIP domain-containing protein 5/6	0	IIDDGDSNLSVVK	IIDDGDSNLSVVK	2	IIDDGDSNLSVVK2	400.245		876.914		279.654	275.466		524.097	351.95	343.725	260.172	476.902	465.196
P49792	P49792;P0DJD0;P0DJD1	RBP2_HUMAN	RANBP2	E3 SUMO-protein ligase RanBP2	0	IIDDSDSNLSVVK	IIDDSDSNLSVVK	2	IIDDSDSNLSVVK2	2533.41										2168.33	1675.55
O75676	O75582;O75676	KS6A4_HUMAN	RPS6KA4	Ribosomal protein S6 kinase alpha-4	0	IIDFGFAR	IIDFGFAR	2	IIDFGFAR2			620.855		847.845	559.336		500.184		576.153	768.71	718.711	830.611
P12270	P12270	TPR_HUMAN	TPR	Nucleoprotein TPR	1	IIDIQEK	IIDIQEK	2	IIDIQEK2	4392.19		3214.98		4757.51	3101.25		3956.78	4790.16	4422.55	2801.8	3601.6	3122.65
Q6PI48	Q6PI48	SYDM_HUMAN	DARS2	Aspartate--tRNA ligase, mitochondrial	1	IIDISDVFR	IIDISDVFR	2	IIDISDVFR2	802.563		2071.96		1645.38	3086.97		4024.85		2402.06	2787.42		2066.75
O14920;O15111	O14920;O15111	IKKA_HUMAN;IKKB_HUMAN	CHUK;IKBKB	Inhibitor of nuclear factor kappa-B kinase subunit beta	0	IIDLGYAK	IIDLGYAK	2	IIDLGYAK2	1210.92		2193.09		1821.35	1197.48		2177.84		2964.9	2616.6	1793.3	3252.43
P08183	P08183	MDR1_HUMAN	ABCB1	ATP-dependent translocase ABCB1	1	IIDNKPSIDSYSK	IIDNKPSIDSYSK	2	IIDNKPSIDSYSK2			373.48			266.204		780.346	122.927		208.215	383.905
P08183	P08183	MDR1_HUMAN	ABCB1	ATP-dependent translocase ABCB1	1	IIDNKPSIDSYSK	IIDNKPSIDSYSK	3	IIDNKPSIDSYSK3	9651.54		10230.1		8268.66	8284.66		7924.13	5657.86	4239.8	11336.8	9434.87	4745.05
Q9Y3Z3	Q9Y3Z3	SAMH1_HUMAN	SAMHD1	Deoxynucleoside triphosphate triphosphohydrolase SAMHD1	1	IIDTPQFQR	IIDTPQFQR	2	IIDTPQFQR2						857.265					408.267
Q9NVH1	Q9NVH1	DJC11_HUMAN	DNAJC11	DnaJ homolog subfamily C member 11	1	IIEAEESR	IIEAEESR	2	IIEAEESR2	41247.3		40642.6		39709.9	34553.4	10799.4	42876.6	44239.4	39480	46246.7	48300.6	37782.3
Q96RQ3	Q96RQ3	MCCA_HUMAN	MCCC1	Methylcrotonoyl-CoA carboxylase subunit alpha, mitochondrial	1	IIEEAPAPGIK	IIEEAPAPGIK	2	IIEEAPAPGIK2	205499		140706	64791.3	219015	134977	31658.8	183443	302228	183569	161828	196850	151897
O95602	O95602	RPA1_HUMAN	POLR1A	DNA-directed RNA polymerase I subunit RPA1	1	IIEESTHCGPQAVR	IIEESTHC(UniMod:4)GPQAVR	3	IIEESTHC(UniMod:4)GPQAVR3	1145.97		1084.23			1536.67		1702.95	1671.04	698.819	1718.51	1086.03	733.226
Q13085	Q13085	ACACA_HUMAN	ACACA	Acetyl-CoA carboxylase 1	1	IIEFVPTK	IIEFVPTK	2	IIEFVPTK2	15490.3		8895.9		13170.9	5962.81		7766.75	23188.3	12060.5	11614	10838.6	10100.7
Q9H0P0	Q9H0P0	5NT3A_HUMAN	NT5C3A	Cytosolic 5'-nucleotidase 3A	1	IIEMMPEFQK	IIEMMPEFQK	2	IIEMMPEFQK2	302.941					716.4		532.148		345.891	1123.09		206.966
P35250	P35250	RFC2_HUMAN	RFC2	Replication factor C subunit 2	1	IIEPIQSR	IIEPIQSR	2	IIEPIQSR2	7621.37		5739.64		6510.87	9232.34		4825.79	4756.31	7126.27	4176.65	7640.42	6798.7
Q5T8D3	Q5T8D3	ACBD5_HUMAN	ACBD5	Acyl-CoA-binding domain-containing protein 5	1	IIETMPMTEK	IIETMPMTEK	2	IIETMPMTEK2	665.344		303.923			641.416		389.697		672.839	1092.85	381.532	157.434
P42704	P42704	LPPRC_HUMAN	LRPPRC	Leucine-rich PPR motif-containing protein, mitochondrial	1	IIETPGIR	IIETPGIR	2	IIETPGIR2	5001.16		2917.04		3538.74	2368.27	16234.2	3092.56	5443.21	3611.05	2597	3259.34	3455.99
P61619	P61619;Q9H9S3	S61A1_HUMAN	SEC61A1	Protein transport protein Sec61 subunit alpha isoform 1	0	IIEVGDTPK	IIEVGDTPK	2	IIEVGDTPK2	48024.5		43024.6	153428	52148.4	48522.6	57587.8	34663.4	46848.8	40043.4	47773.5	44903.6	44189.1
P61619	P61619;Q9H9S3	S61A1_HUMAN	SEC61A1	Protein transport protein Sec61 subunit alpha isoform 1	0	IIEVGDTPKDR	IIEVGDTPKDR	2	IIEVGDTPKDR2	612.396		527.474			248.805		1186.52	374.175	730.589			305.38
P61619	P61619;Q9H9S3	S61A1_HUMAN	SEC61A1	Protein transport protein Sec61 subunit alpha isoform 1	0	IIEVGDTPKDR	IIEVGDTPKDR	3	IIEVGDTPKDR3	5170.33		6677.32		3240.25	2066.51		9157.42	5838.11	7184.2	1594.11	3490.71	3647.06
O15164	O15164	TIF1A_HUMAN	TRIM24	Transcription intermediary factor 1-alpha	1	IIEVNQNQK	IIEVNQNQK	2	IIEVNQNQK2	634.808		854.929			495.396		1158.24	1119.03	1080.78	1967.99	1348.16	1322.66
P61106	P61106	RAB14_HUMAN	RAB14	Ras-related protein Rab-14	1	IIEVSGQK	IIEVSGQK	2	IIEVSGQK2	55114.3		63006.4		62475.2	53861.7	28757.6	57023	53455.1	57626	47984.8	52985.7	58486.5
P46977	P46977	STT3A_HUMAN	STT3A	Dolichyl-diphosphooligosaccharide--protein glycosyltransferase subunit STT3A	1	IIFDDFR	IIFDDFR	2	IIFDDFR2	139914		247602		255564	160355	55084.8	178355	177246	202154	158665	221169	180537
Q9Y2L1	Q9Y2L1	RRP44_HUMAN	DIS3	Exosome complex exonuclease RRP44	1	IIFSEHLPLSK	IIFSEHLPLSK	3	IIFSEHLPLSK3						317.461		341.845		205.047	387.42		282.585
Q9NYU1	Q9NYU1	UGGG2_HUMAN	UGGT2	UDP-glucose:glycoprotein glucosyltransferase 2	1	IIFVDADQIVR	IIFVDADQIVR	2	IIFVDADQIVR2	82.862					382.399		215.262			207.222		141.853
Q96T88	Q96T88	UHRF1_HUMAN	UHRF1	E3 ubiquitin-protein ligase UHRF1	1	IIFVDEVFK	IIFVDEVFK	2	IIFVDEVFK2	344.535					543.002		884.84		371.047	506.318		333.406
Q5VZL5	Q5VZL5	ZMYM4_HUMAN	ZMYM4	Zinc finger MYM-type protein 4	1	IIGDASTQTDALK	IIGDASTQTDALK	2	IIGDASTQTDALK2	1682.71		1497.66		1061.14	1123.79	1828.95	1112.69	1930.07	1689.33	2205.48	1364.65	2065.15
Q92945	Q92945	FUBP2_HUMAN	KHSRP	Far upstream element-binding protein 2	1	IIGDPYK	IIGDPYK	2	IIGDPYK2			7116.85		4732.9	7478.92		5014.02	3208.96	5762.54	4952.57	6308.67	5599.76
P49915	P49915	GUAA_HUMAN	GMPS	GMP synthase [glutamine-hydrolyzing]	1	IIGDTFVK	IIGDTFVK	2	IIGDTFVK2	2165.4		2416.06		1779.6	1127.57		1942.62	2553.15	3029.55
A4D1E9	A4D1E9	GTPBA_HUMAN	GTPBP10	GTP-binding protein 10	1	IIGELNKENDR	IIGELNKENDR	3	IIGELNKENDR3	610.833					662.335		1241.03	630.036			712.648	742.683
P54709	P54709	AT1B3_HUMAN	ATP1B3	Sodium/potassium-transporting ATPase subunit beta-3	1	IIGLKPEGVPR	IIGLKPEGVPR	3	IIGLKPEGVPR3	1892.1		4758.6		6017.11	5402.51		7140.28		7592.86	7533.4	6799.15	5997.23
P46940	P46940	IQGA1_HUMAN	IQGAP1	Ras GTPase-activating-like protein IQGAP1	1	IIGNLLYYR	IIGNLLYYR	2	IIGNLLYYR2			336.058		277.518	322.334		420.932			882.4		312.011
P08183	P08183	MDR1_HUMAN	ABCB1	ATP-dependent translocase ABCB1	1	IIGVFTR	IIGVFTR	2	IIGVFTR2	10420.3		9290.32		11275.5	6001.63		6823.93	9835.86	4278.68	8664.44	11865.9	4619.37
P63096	P63096	GNAI1_HUMAN	GNAI1	Guanine nucleotide-binding protein G(i) subunit alpha-1	1	IIHEAGYSEEECK	IIHEAGYSEEEC(UniMod:4)K	3	IIHEAGYSEEEC(UniMod:4)K3	574.836		398.326			603.151		375.17	397.151	522.568	478.298	626.628	492.817
P08754	P08754	GNAI3_HUMAN	GNAI3	Guanine nucleotide-binding protein G(i) subunit alpha-3	1	IIHEDGYSEDECK	IIHEDGYSEDEC(UniMod:4)K	3	IIHEDGYSEDEC(UniMod:4)K3	1635.2		1648.59		938.672	2438.51		1957.86	1533.43	1457.66	2686.49	2742.46	2569.49
P04899	P04899	GNAI2_HUMAN	GNAI2	Guanine nucleotide-binding protein G(i) subunit alpha-2	1	IIHEDGYSEEECR	IIHEDGYSEEEC(UniMod:4)R	3	IIHEDGYSEEEC(UniMod:4)R3	617.513		1527.06			787.847		1340.95		1372.25	929.867	887.634	772.411
Q14344	Q14344	GNA13_HUMAN	GNA13	Guanine nucleotide-binding protein subunit alpha-13	1	IIHGQDFDQR	IIHGQDFDQR	3	IIHGQDFDQR3			690.305					509.2			412.625	490.358	520.089
O15321	O15321	TM9S1_HUMAN	TM9SF1	Transmembrane 9 superfamily member 1	1	IIHTDVFR	IIHTDVFR	3	IIHTDVFR3			1167.75			871.695		1038.03	654.656	1202.79	899.683	1106.91	1385.35
Q6P2Q9	Q6P2Q9	PRP8_HUMAN	PRPF8	Pre-mRNA-processing-splicing factor 8	1	IIHTSVWAGQK	IIHTSVWAGQK	3	IIHTSVWAGQK3			494.634		1236.82	1038.72		732.324		965.788	1494.42	788.435
O43795	O43795	MYO1B_HUMAN	MYO1B	Unconventional myosin-Ib	1	IIIAEVVNK	IIIAEVVNK	2	IIIAEVVNK2	5133.57		7162.59		7818.05	6310.89	4838.69	6652.46	5836.52	6350.09	6566.57	8279.93	7960.74
P11388	P11388	TOP2A_HUMAN	TOP2A	DNA topoisomerase 2-alpha	1	IIIENKPK	IIIENKPK	2	IIIENKPK2	2653.97		2650.03		2616.53	2664.47	3361.75	2323.49	2575.9	2955.25	2457.58	2577.74	3041.36
P11388	P11388	TOP2A_HUMAN	TOP2A	DNA topoisomerase 2-alpha	1	IIIENKPK	IIIENKPK	3	IIIENKPK3	1096.34					1373.61		1518.15	1076.58	1333.21	1119.1	1316.3	1376.16
P55060	P55060	XPO2_HUMAN	CSE1L	Exportin-2	1	IIIPEIQK	IIIPEIQK	2	IIIPEIQK2	15574.6		13938.4	7.13378e+06	14870.4	9407.75	3729	12396.9	12285.7	17162	10848.6	15798.7	16270.5
Q96AY3	Q96AY3	FKB10_HUMAN	FKBP10	Peptidyl-prolyl cis-trans isomerase FKBP10	1	IIIPPFLAYGEK	IIIPPFLAYGEK	2	IIIPPFLAYGEK2						966.554		930.034			475.567		275.15
Q92896	Q92896	GSLG1_HUMAN	GLG1	Golgi apparatus protein 1	1	IIIQESALDYR	IIIQESALDYR	2	IIIQESALDYR2			1030.23		416.905	2599.33		2220.85		241.54	1238.55	339.284	758.441
O95831	O95831	AIFM1_HUMAN	AIFM1	Apoptosis-inducing factor 1, mitochondrial	1	IIKDGEQHEDLNEVAK	IIKDGEQHEDLNEVAK	3	IIKDGEQHEDLNEVAK3	446.865		1073.81		595.663	446.81		1279.09		860.812	437.609		835.331
P78536	P78536	ADA17_HUMAN	ADAM17	Disintegrin and metalloproteinase domain-containing protein 17	1	IIKPFPAPQTPGR	IIKPFPAPQTPGR	3	IIKPFPAPQTPGR3						777.014		859.975		526.697	756.008	923.139	591.541
Q13823	Q13823	NOG2_HUMAN	GNL2	Nucleolar GTP-binding protein 2	1	IIKPLQYQSTVASGTVAR	IIKPLQYQSTVASGTVAR	3	IIKPLQYQSTVASGTVAR3			591.407		31.481	4036.3		3660.73		199.411	3142.19	363.809	1744.87
Q9UNY4	Q9UNY4	TTF2_HUMAN	TTF2	Transcription termination factor 2	1	IILDEAHNVK	IILDEAHNVK	2	IILDEAHNVK2			350.651		457.991	422.12		345.95	679.892	652.83	391.765	854.921	757.812
Q9UNY4	Q9UNY4	TTF2_HUMAN	TTF2	Transcription termination factor 2	1	IILDEAHNVK	IILDEAHNVK	3	IILDEAHNVK3	895.437		798.595		750.448	869.192		1135.2	605.802	916.341	919.984	819.965	1386.65
P61978	P61978	HNRPK_HUMAN	HNRNPK	Heterogeneous nuclear ribonucleoprotein K	1	IILDLISESPIK	IILDLISESPIK	2	IILDLISESPIK2	612.063		439.571		293.82	543.806		406.13		419.125	292.384		598.251
A3KMH1	A3KMH1	VWA8_HUMAN	VWA8	von Willebrand factor A domain-containing protein 8	1	IILDNLQAK	IILDNLQAK	2	IILDNLQAK2	568.203					1180.62		932.942	1365.65	1090.03	1091.32	1172.91	909.323
Q15382	Q15382	RHEB_HUMAN	RHEB	GTP-binding protein Rheb	1	IILEAEK	IILEAEK	2	IILEAEK2	6478.09		6568.75		7613.85	5518.78		5836.35	5964.88	6291.43	6795.88	6280.69	5256.45
Q96RL7	Q96RL7	VP13A_HUMAN	VPS13A	Intermembrane lipid transfer protein VPS13A	1	IILFTEDPR	IILFTEDPR	2	IILFTEDPR2	2235.6		1608.69		1855.33	2020.5		2659.87		1504.68	2067.73	2366.82	2746.46
Q7Z2K6	Q7Z2K6	ERMP1_HUMAN	ERMP1	Endoplasmic reticulum metallopeptidase 1	1	IILIHTLAK	IILIHTLAK	2	IILIHTLAK2	1027.89		1738.06		2019.69	1847.09	2987.27	1701.81	1274.07	1207.15	1690.81	2197.71	2195.75
Q14008	Q14008	CKAP5_HUMAN	CKAP5	Cytoskeleton-associated protein 5	1	IILLKPIIK	IILLKPIIK	3	IILLKPIIK3					313.549	253.932		292.031			503.512	656.096	348.569
Q92604	Q92604	LGAT1_HUMAN	LPGAT1	Acyl-CoA:lysophosphatidylglycerol acyltransferase 1	1	IILNALVAQQK	IILNALVAQQK	2	IILNALVAQQK2	332.343		805.049		304.912	635.547		792.932		215.037	549.102	615.406	331.032
P04843	P04843	RPN1_HUMAN	RPN1	Dolichyl-diphosphooligosaccharide--protein glycosyltransferase subunit 1	1	IILPEGAK	IILPEGAK	2	IILPEGAK2	101252		108748		107202	80996.1	73345.8	93669.3	117690	101495	75901	105614	91386.1
P51805	P51805;Q9UIW2	PLXA3_HUMAN	PLXNA3	Plexin-A3	0	IILQDEDVTTK	IILQDEDVTTK	2	IILQDEDVTTK2	1783.27		2291.58		1198.78	1646.05		1974.25	1217.49	1484.73	2076.65	2793.74	2058.72
Q96LW7	Q96LW7	CAR19_HUMAN	CARD19	Caspase recruitment domain-containing protein 19	1	IILQLNR	IILQLNR	2	IILQLNR2	2509.99		4711.69			3180.66		5020.04		4067.9	3650.7	4552.63	4180.12
Q15517	Q15517	CDSN_HUMAN	CDSN	Corneodesmosin	1	IILQPCGSK	IILQPC(UniMod:4)GSK	2	IILQPC(UniMod:4)GSK2	2349.98							2184.76	2953.04
P28347	P28347;Q15561;Q15562;Q99594	TEAD1_HUMAN	TEAD1	Transcriptional enhancer factor TEF-1	0	IILSDEGK	IILSDEGK	2	IILSDEGK2	2934.57		2256.12		3232.08	2532.06		3898.91	5021.61	3500.71	4327.46	3414.85	2918.27
Q14697	Q14697	GANAB_HUMAN	GANAB	Neutral alpha-glucosidase AB	1	IILTARPFR	IILTARPFR	3	IILTARPFR3								1851.1		1734.93		950.907	594.973
O95239	O95239	KIF4A_HUMAN	KIF4A	Chromosome-associated kinesin KIF4A	1	IILTEQANEK	IILTEQANEK	2	IILTEQANEK2	5126.22		7806.79		6072.29	7531.43	4170.03	8933.45	8128.03	9471.48	12736.6	11014.9	11063
Q4KMQ2	Q4KMQ2	ANO6_HUMAN	ANO6	Anoctamin-6	1	IIMCPQCDR	IIMC(UniMod:4)PQC(UniMod:4)DR	2	IIMC(UniMod:4)PQC(UniMod:4)DR2	757.934					849.226		750.378			910.096
Q5FWF5	Q5FWF5	ESCO1_HUMAN	ESCO1	N-acetyltransferase ESCO1	1	IIMVLPEDPK	IIMVLPEDPK	2	IIMVLPEDPK2	1148.69		440.28		287.328	935.318		672.69		772.486	1175.52	457.676	704.05
Q92945	Q92945	FUBP2_HUMAN	KHSRP	Far upstream element-binding protein 2	1	IINDLLQSLR	IINDLLQSLR	2	IINDLLQSLR2	629.972		861.91		298.467	972.701		657.911		315.056	439.63		417.756
O00567	O00567	NOP56_HUMAN	NOP56	Nucleolar protein 56	1	IINDNATYCR	IINDNATYC(UniMod:4)R	2	IINDNATYC(UniMod:4)R2	2839.3		3064.28		2399.57	3142.53	5077.48	2896.92	1784.71	2918.73	2149.37	2965.36	2696.84
P11021	P11021;P11142;P34931;P54652	BIP_HUMAN	HSPA5	Endoplasmic reticulum chaperone BiP	0	IINEPTAAAIAYGLDK	IINEPTAAAIAYGLDK	2	IINEPTAAAIAYGLDK2			192.635			329.943		236.824			215.766		153.177
P11142	P11142;P54652	HSP7C_HUMAN	HSPA8	Heat shock cognate 71 kDa protein	0	IINEPTAAAIAYGLDKK	IINEPTAAAIAYGLDKK	3	IINEPTAAAIAYGLDKK3	94.7744		233.524			2375.66		4356.64		506.215	1046.77	339.2	707.092
P11021	P11021	BIP_HUMAN	HSPA5	Endoplasmic reticulum chaperone BiP	1	IINEPTAAAIAYGLDKR	IINEPTAAAIAYGLDKR	3	IINEPTAAAIAYGLDKR3			395.092		93.3773	1699.63		3158.91			337.465		434.402
P0DMV8;P0DMV9	P0DMV8;P0DMV9;P17066	HS71A_HUMAN;HS71B_HUMAN	HSPA1A;HSPA1B	Heat shock 70 kDa protein 1A	0	IINEPTAAAIAYGLDR	IINEPTAAAIAYGLDR	2	IINEPTAAAIAYGLDR2			85.7734			176.213		263.574	280.218		28.2538		142.551
P0DMV8;P0DMV9	P0DMV8;P0DMV9;P17066	HS71A_HUMAN;HS71B_HUMAN	HSPA1A;HSPA1B	Heat shock 70 kDa protein 1A	0	IINEPTAAAIAYGLDR	IINEPTAAAIAYGLDR	3	IINEPTAAAIAYGLDR3						223.221		213.117					150.051
O15397	O15397	IPO8_HUMAN	IPO8	Importin-8	1	IINFAPSLLR	IINFAPSLLR	2	IINFAPSLLR2			229.775		199.796	619.429		464.308			731.843		590.629
Q9H4M9	Q9H4M9	EHD1_HUMAN	EHD1	EH domain-containing protein 1	1	IINTPEVVR	IINTPEVVR	2	IINTPEVVR2	1582.16		1227.51		1469.2	1280.06		1599.36	943.163	1739.49	1371.68	1485.21	1652.27
Q969X5	Q969X5	ERGI1_HUMAN	ERGIC1	Endoplasmic reticulum-Golgi intermediate compartment protein 1	1	IIPAIWFR	IIPAIWFR	2	IIPAIWFR2					401.06	1008.5		751.817		558.828	761.258		429.751
P40937	P40937	RFC5_HUMAN	RFC5	Replication factor C subunit 5	1	IIPALQSR	IIPALQSR	2	IIPALQSR2	9721.29		10887.6		9980.96	8644.1		7752.25	10464.9	11451.4	9409.67	10841.6	9987.98
Q02880	Q02880	TOP2B_HUMAN	TOP2B	DNA topoisomerase 2-beta	1	IIPEITAMK	IIPEITAMK	2	IIPEITAMK2	1179.25					972.646				1009.26			383.847
P62937	P62937;A0A075B759;A0A075B767;A0A0B4J2A2;F5H284;P0DN26;Q9Y536	PPIA_HUMAN	PPIA	Peptidyl-prolyl cis-trans isomerase A	0	IIPGFMCQGGDFTR	IIPGFMC(UniMod:4)QGGDFTR	2	IIPGFMC(UniMod:4)QGGDFTR2						1514.75		1526.71
Q96A35	Q96A35	RM24_HUMAN	MRPL24	39S ribosomal protein L24, mitochondrial	1	IIPKPEFPR	IIPKPEFPR	3	IIPKPEFPR3			3056.16		3439.68	2739.33		2681.7	731.967		3427.37	3518.16	3386.84
P07099	P07099	HYEP_HUMAN	EPHX1	Epoxide hydrolase 1	1	IIPLLTDPK	IIPLLTDPK	2	IIPLLTDPK2	10829		7409.24		8460.85	4385.39	2038.39	4779.98	11543.5	6508.37	4399.44	8187.47	5246.14
O43143	O43143	DHX15_HUMAN	DHX15	ATP-dependent RNA helicase DHX15	1	IIPLYSTLPPQQQQR	IIPLYSTLPPQQQQR	2	IIPLYSTLPPQQQQR2						535.803
P35658	P35658	NU214_HUMAN	NUP214	Nuclear pore complex protein Nup214	1	IIPQGADSTMLATK	IIPQGADSTMLATK	2	IIPQGADSTMLATK2	2131.92					2164.87		862.566		1227.54	2097.56		746.788
Q9NP80	Q9NP80	PLPL8_HUMAN	PNPLA8	Calcium-independent phospholipase A2-gamma	1	IIPYLLR	IIPYLLR	2	IIPYLLR2								415.114			520.655
Q8WYP5	Q8WYP5	ELYS_HUMAN	AHCTF1	Protein ELYS	1	IIQAFMSQGEHR	IIQAFMSQGEHR	3	IIQAFMSQGEHR3						666.77		873.555		779.923			293.619
Q6ZW49	Q6ZW49	PAXI1_HUMAN	PAXIP1	PAX-interacting protein 1	1	IIQAHGGTVDPTFTSR	IIQAHGGTVDPTFTSR	3	IIQAHGGTVDPTFTSR3			540.212			612.807		400.551		802.099	535.504	669.304	582.625
P43246	P43246	MSH2_HUMAN	MSH2	DNA mismatch repair protein Msh2	1	IIQEFLSK	IIQEFLSK	2	IIQEFLSK2	8683.97		10005.4		8841.42	8067.7	3724.05	7756.23	8434.04	9307.75	7941.16	9515.65	10009
P07199	P07199	CENPB_HUMAN	CENPB	Major centromere autoantigen B	1	IIQEVEENPDLR	IIQEVEENPDLR	2	IIQEVEENPDLR2	853.237		652.026		481.612	813.213		742.099	188.615	528.248	918.183	513.12	926.674
Q06330	Q06330	SUH_HUMAN	RBPJ	Recombining binding protein suppressor of hairless	1	IIQFQATPCPK	IIQFQATPC(UniMod:4)PK	2	IIQFQATPC(UniMod:4)PK2	1156.46		453.694		594.035	1086.82		1175.12	1162.71	651.864	1055.6	958.367	601.181
Q6P1M0	Q6P1M0	S27A4_HUMAN	SLC27A4	Long-chain fatty acid transport protein 4	1	IIQKDPLR	IIQKDPLR	2	IIQKDPLR2					517.493	343.377		616.691			191.697		309.598
Q6P1M0	Q6P1M0	S27A4_HUMAN	SLC27A4	Long-chain fatty acid transport protein 4	1	IIQKDPLR	IIQKDPLR	3	IIQKDPLR3			1638.69		970.75			2416.98		1753.11		1373.03	1529.36
P05388	P05388;Q8NHW5	RLA0_HUMAN	RPLP0	60S acidic ribosomal protein P0	0	IIQLLDDYPK	IIQLLDDYPK	2	IIQLLDDYPK2	663.942		1559.88		689.065	1950.81		2937.69	619.548	1489.85	2402.95	915.875	2396.38
Q86YP4	Q86YP4	P66A_HUMAN	GATAD2A	Transcriptional repressor p66-alpha	1	IIQQGLIR	IIQQGLIR	2	IIQQGLIR2	1212.58		1569.73		1105.07	976.734		1549.07	1920.01	1894.77	1570.01		1508.63
P42695	P42695	CNDD3_HUMAN	NCAPD3	Condensin-2 complex subunit D3	1	IIQSWEK	IIQSWEK	2	IIQSWEK2	2229.08		1321.11			1333.51		1235.57	1889.45	2239.89	2000.87	1144.96	1552.08
Q9NP72	Q9NP72	RAB18_HUMAN	RAB18	Ras-related protein Rab-18	1	IIQTPGLWESENQNK	IIQTPGLWESENQNK	2	IIQTPGLWESENQNK2	788.852		1615.43		1405.11	6789.63		5295.89	304.783	1451.1	5022.23	595.915	2258.47
Q9Y2X3	Q9Y2X3	NOP58_HUMAN	NOP58	Nucleolar protein 58	1	IISDNLTYCK	IISDNLTYC(UniMod:4)K	2	IISDNLTYC(UniMod:4)K2	6467.62		6796.66		4579.67	5432.48	5669.72	4980.13	4213.78	5298.68	5749.9	6817.76	5531.58
O94826	O94826	TOM70_HUMAN	TOMM70	Mitochondrial import receptor subunit TOM70	1	IISECSK	IISEC(UniMod:4)SK	2	IISEC(UniMod:4)SK2	29138.1		44056.3	195784	32336.8	55221.2	25718.1	48433	55887	17894.9	59938.6	55404.3	39500.6
O94874	O94874	UFL1_HUMAN	UFL1	E3 UFM1-protein ligase 1	1	IISGHIDLDNR	IISGHIDLDNR	3	IISGHIDLDNR3			1359.97		1709.97	2113.11		2924.66		1676.24	2790.37	1941.05	2230.79
P04406	P04406	G3P_HUMAN	GAPDH	Glyceraldehyde-3-phosphate dehydrogenase	1	IISNASCTTNCLAPLAK	IISNASC(UniMod:4)TTNC(UniMod:4)LAPLAK	2	IISNASC(UniMod:4)TTNC(UniMod:4)LAPLAK2						420.746		558.98			328.42		295.047
Q9UIG0	Q9UIG0	BAZ1B_HUMAN	BAZ1B	Tyrosine-protein kinase BAZ1B	1	IISNVPADSLIR	IISNVPADSLIR	2	IISNVPADSLIR2	2619.6		4241.84		2994.28	3995.58		3321.9	1461.84	2197.88	3575.31	2839.01	3882.11
P62258	P62258	1433E_HUMAN	YWHAE	14-3-3 protein epsilon	1	IISSIEQK	IISSIEQK	2	IISSIEQK2	4786.44		4517.81		5368.92	4967.42		3805.69	5562.79	5203.58	5578.23	5546.12	5393.66
O95292	O95292	VAPB_HUMAN	VAPB	Vesicle-associated membrane protein-associated protein B/C	1	IISTTASK	IISTTASK	2	IISTTASK2	6539.9		8319.83	170841	8051.63	7849.8		7291.07	8146.21	8482.87	8467.12	7799.27	8209.44
Q96PU4	Q96PU4	UHRF2_HUMAN	UHRF2	E3 ubiquitin-protein ligase UHRF2	1	IISVDEIFK	IISVDEIFK	2	IISVDEIFK2					471.575	403.242		461.097			213.045		251.845
Q29RF7	Q29RF7	PDS5A_HUMAN	PDS5A	Sister chromatid cohesion protein PDS5 homolog A	1	IISVTPVK	IISVTPVK	2	IISVTPVK2	3089.26		4030.52		3293.25	2268.94		2722.27	3692.27	3927.96	2600.02	2870.74	3211.32
P51649	P51649	SSDH_HUMAN	ALDH5A1	Succinate-semialdehyde dehydrogenase, mitochondrial	1	IITAESGKPLK	IITAESGKPLK	2	IITAESGKPLK2	208.925				329.266	207.296		472.477			351.238	507.439	145.327
Q92925	Q92925	SMRD2_HUMAN	SMARCD2	SWI/SNF-related matrix-associated actin-dependent regulator of chromatin subfamily D member 2	1	IITDVIGNPEEERR	IITDVIGNPEEERR	3	IITDVIGNPEEERR3	176.187		1404.84			1828.71		2251.47			1498.05	377.555	1236.33
P40227	P40227	TCPZ_HUMAN	CCT6A	T-complex protein 1 subunit zeta	1	IITEGFEAAK	IITEGFEAAK	2	IITEGFEAAK2	3538.73		5408.33		4094.34	3538.05		5460.79	2599.46	5355.92	4587.74	4458.44	4881.17
Q07864	Q07864	DPOE1_HUMAN	POLE	DNA polymerase epsilon catalytic subunit A	1	IITIPAALQQVK	IITIPAALQQVK	2	IITIPAALQQVK2	192.09				353.484	503.35		685.016			661.117		502.125
Q15366	Q15366	PCBP2_HUMAN	PCBP2	Poly(rC)-binding protein 2	1	IITLAGPTNAIFK	IITLAGPTNAIFK	2	IITLAGPTNAIFK2	1154.25		2421.88		1164.47	6981.57		7223.92	1506.11	1819.68	4499.57		4615.36
Q15365	Q15365	PCBP1_HUMAN	PCBP1	Poly(rC)-binding protein 1	1	IITLTGPTNAIFK	IITLTGPTNAIFK	2	IITLTGPTNAIFK2	1978.92		3001.43		1107.7	7391.49		8147.42	2551.41	1695.89	3886.11	914.775	3830.54
O75694	O75694	NU155_HUMAN	NUP155	Nuclear pore complex protein Nup155	1	IITPLNK	IITPLNK	2	IITPLNK2	8823.34		8411.07		9089.65	9914.2		8084.83	8940.96	8360.79	8272.54	7757.48	7906.69
Q99487	Q99487	PAFA2_HUMAN	PAFAH2	Platelet-activating factor acetylhydrolase 2, cytoplasmic	1	IITVLGSVHR	IITVLGSVHR	3	IITVLGSVHR3						397.788					241.537		380.033
Q08J23	Q08J23	NSUN2_HUMAN	NSUN2	RNA cytosine C(5)-methyltransferase NSUN2	1	IITVSMEDVK	IITVSMEDVK	2	IITVSMEDVK2	1055.59				819.365	994.149		889.287	425.173	964.104	1224.01		405.944
O14975	O14975	S27A2_HUMAN	SLC27A2	Long-chain fatty acid transport protein 2	1	IITYDLIK	IITYDLIK	2	IITYDLIK2	2304.32		2721.78		2771.85	1956.87		1797.02	1709.4	2030.6	1783.16	1925.11	2197.87
P63244	P63244	RACK1_HUMAN	RACK1	Receptor of activated protein C kinase 1	1	IIVDELKQEVISTSSK	IIVDELKQEVISTSSK	3	IIVDELKQEVISTSSK3	1104.15		1205.78			2301.29		4769.22	462.296	473.227	1345.6		752.756
Q9H082	Q14088;Q9H082	RB33B_HUMAN	RAB33B	Ras-related protein Rab-33B	0	IIVIGDSNVGK	IIVIGDSNVGK	2	IIVIGDSNVGK2	2304.13		3166.62		8332.42	5649.34		7107.78	3796.03	4694.66	7096.88	6498.15	7020.64
P68402	P68402	PA1B2_HUMAN	PAFAH1B2	Platelet-activating factor acetylhydrolase IB subunit alpha2	1	IIVLGLLPR	IIVLGLLPR	2	IIVLGLLPR2						361.823		333.826			307.534		455.293
P48735	P48735	IDHP_HUMAN	IDH2	Isocitrate dehydrogenase [NADP], mitochondrial	1	IIWQFIK	IIWQFIK	2	IIWQFIK2	675.885		544.901		1646.35	1745.77		1138.68		2055.72	2160.81	603.979	1547.31
P60174	P60174	TPIS_HUMAN	TPI1	Triosephosphate isomerase	1	IIYGGSVTGATCK	IIYGGSVTGATC(UniMod:4)K	2	IIYGGSVTGATC(UniMod:4)K2			509.249					1048.73	615.818	843.863	702.404	563.745	939.922
O75643	O75643	U520_HUMAN	SNRNP200	U5 small nuclear ribonucleoprotein 200 kDa helicase	1	IIYIAPMR	IIYIAPMR	2	IIYIAPMR2	3592.9		1443.37		3374.52	3409.71		2045.55	2146.33	4218.89	3860.07	1994.35	1657.13
Q5VWZ2	Q5VWZ2	LYPL1_HUMAN	LYPLAL1	Lysophospholipase-like protein 1	1	IIYPTAPPR	IIYPTAPPR	2	IIYPTAPPR2			941.296						462.703	1005.21	682.906	1208.25	519.577
Q8NB90	Q8NB90	SPAT5_HUMAN	SPATA5	Ribosome biogenesis protein SPATA5	1	IIYVPLPDAATR	IIYVPLPDAATR	2	IIYVPLPDAATR2	1371		1812.61			3875.58		4260.79	1206.12	1228.88	4375.92	398.748	3283.9
Q9NX24	Q9NX24	NHP2_HUMAN	NHP2	H/ACA ribonucleoprotein complex subunit 2	1	IKADPDGPEAQAEACSGER	IKADPDGPEAQAEAC(UniMod:4)SGER	3	IKADPDGPEAQAEAC(UniMod:4)SGER3			365.888			804.319		1159.52			398.072
Q5VZL5	Q5VZL5	ZMYM4_HUMAN	ZMYM4	Zinc finger MYM-type protein 4	1	IKEEPLDDEYDK	IKEEPLDDEYDK	3	IKEEPLDDEYDK3	536.605		248.45			416.307			616.691		483.895	355.107
Q13129	Q13129	RLF_HUMAN	RLF	Zinc finger protein Rlf	1	IKEEPPSEADPCIK	IKEEPPSEADPC(UniMod:4)IK	3	IKEEPPSEADPC(UniMod:4)IK3	592.385		440.429			816.263		841.733		855.605	686.935		731.516
O43615	O43615	TIM44_HUMAN	TIMM44	Mitochondrial import inner membrane translocase subunit TIM44	1	IKEGVEEAAK	IKEGVEEAAK	2	IKEGVEEAAK2			1506.97			829.742		734.292			559.637	1168.25	479.178
Q99832	Q99832	TCPH_HUMAN	CCT7	T-complex protein 1 subunit eta	1	IKEIAVTVK	IKEIAVTVK	2	IKEIAVTVK2			708.066		747.487					779.506		545.461	445.915
Q99832	Q99832	TCPH_HUMAN	CCT7	T-complex protein 1 subunit eta	1	IKEIAVTVK	IKEIAVTVK	3	IKEIAVTVK3			756.956		1282.87	946.188		818.744		1158.79	719.35	900.499	959.513
Q14574	Q14574	DSC3_HUMAN	DSC3	Desmocollin-3	1	IKENLAVGSK	IKENLAVGSK	2	IKENLAVGSK2	1142.23		2035.86		1730.97	1085.69		2023.57	1490.07	2573.16	1614.43	2512.66	1871.39
Q14574	Q14574	DSC3_HUMAN	DSC3	Desmocollin-3	1	IKENLAVGSK	IKENLAVGSK	3	IKENLAVGSK3	651.553		631.266			763.354		1043.39		1184.93	734.711	1084.18	928.734
Q93063	Q93063	EXT2_HUMAN	EXT2	Exostosin-2	1	IKETAQAMAQLSR	IKETAQAMAQLSR	3	IKETAQAMAQLSR3						1543.1		1079.83		647.485	936.597
Q8IWA4	Q8IWA4	MFN1_HUMAN	MFN1	Mitofusin-1	1	IKEVTEEVANK	IKEVTEEVANK	2	IKEVTEEVANK2	377.063		655.164		727.517	758.899		1342.63	532.296	1024.55	1121.36	1118.01	1148.67
Q8IWA4	Q8IWA4	MFN1_HUMAN	MFN1	Mitofusin-1	1	IKEVTEEVANK	IKEVTEEVANK	3	IKEVTEEVANK3	1462.7		1547.33		1868.45	1384.15		2016.3	974.966	1885.71	1922.96	1299.99	1838.72
P13645	P13645	K1C10_HUMAN	KRT10	Keratin, type I cytoskeletal 10	1	IKEWYEK	IKEWYEK	2	IKEWYEK2	2074.02				1280.39	2263.18	13656	13475.6	5066.62	1873.32	4423.62	5056.45
P13645	P13645	K1C10_HUMAN	KRT10	Keratin, type I cytoskeletal 10	1	IKEWYEK	IKEWYEK	3	IKEWYEK3	1673.25					1495.21		11793.5	2938.83	2395.5	3604.13	3368.76
Q96TA2	Q96TA2	YMEL1_HUMAN	YME1L1	ATP-dependent zinc metalloprotease YME1L1	1	IKFDQSVDPEIIAR	IKFDQSVDPEIIAR	3	IKFDQSVDPEIIAR3			329.98			1483.37		2536.23				486.156	1009.23
P35527	P35527	K1C9_HUMAN	KRT9	Keratin, type I cytoskeletal 9	1	IKFEMEQNLR	IKFEMEQNLR	3	IKFEMEQNLR3								944.184			743.107
Q02543	Q02543	RL18A_HUMAN	RPL18A	60S ribosomal protein L18a	1	IKFPLPHR	IKFPLPHR	3	IKFPLPHR3			2379		1810.1			1923.63			2089.49	2039.65	2527.31
Q14203	Q14203	DCTN1_HUMAN	DCTN1	Dynactin subunit 1	1	IKGEELSEANVR	IKGEELSEANVR	3	IKGEELSEANVR3	706.126					1637.65		1527.63		1775.7			1676.13
P60709;P63261	P60709;P62736;P63261;P63267;P68032;P68133;Q562R1	ACTB_HUMAN;ACTG_HUMAN	ACTB;ACTG1	Actin, cytoplasmic 1	0	IKIIAPPER	IKIIAPPER	2	IKIIAPPER2			511.993						550.375	1057.97	321.409		398.688
Q12830	Q12830	BPTF_HUMAN	BPTF	Nucleosome-remodeling factor subunit BPTF	1	IKLEGGIK	IKLEGGIK	2	IKLEGGIK2	2315.84		3198.6		2703.72	2042.13		2275.56		1935.12		1595.66	1990.17
Q96ME7	Q96ME7	ZN512_HUMAN	ZNF512	Zinc finger protein 512	1	IKPAATSHVEGSGGVSAK	IKPAATSHVEGSGGVSAK	3	IKPAATSHVEGSGGVSAK3	425.342		1618.43		1392.94	1760.4		1557.81	403.582	1365.83	2469.79	1548.32	2219.76
Q9UPQ8	Q9UPQ8	DOLK_HUMAN	DOLK	Dolichol kinase	1	IKPLGHTLR	IKPLGHTLR	3	IKPLGHTLR3			1619.59		973.804	1666.57		1233.4	725.089	1187.35	1669.02	2065.55	1692.33
Q9UQR0	Q9UQR0	SCML2_HUMAN	SCML2	Sex comb on midleg-like protein 2	1	IKPPGPTAVPK	IKPPGPTAVPK	2	IKPPGPTAVPK2	488.757		718.911		563.235	714.174	2098.93	1050.73			619.739		558.063
O75530	O75530	EED_HUMAN	EED	Polycomb protein EED	1	IKPSESNVTILGR	IKPSESNVTILGR	3	IKPSESNVTILGR3			448.671		632.672			632.562
O75534	O75534	CSDE1_HUMAN	CSDE1	Cold shock domain-containing protein E1	1	IKQEILPEER	IKQEILPEER	3	IKQEILPEER3			1879.96		1519.84	1089.34		1483.9	711.365	2472.75	1425.81	1485.13	1330.85
Q92766	Q92766	RREB1_HUMAN	RREB1	Ras-responsive element-binding protein 1	1	IKQEITEGELK	IKQEITEGELK	2	IKQEITEGELK2								264.487		274.084		278.565	129.83
Q08945	Q08945	SSRP1_HUMAN	SSRP1	FACT complex subunit SSRP1	1	IKSDHPGISITDLSK	IKSDHPGISITDLSK	3	IKSDHPGISITDLSK3			252.076			494.461		770.902			638.509		704.997
Q13823	Q13823	NOG2_HUMAN	GNL2	Nucleolar GTP-binding protein 2	1	IKSPEDHIGAVLER	IKSPEDHIGAVLER	3	IKSPEDHIGAVLER3			1447.86		1254.76	2907.59		3945.46		1045.67	2531.92	2379.81	3114.18
Q14680	Q14680	MELK_HUMAN	MELK	Maternal embryonic leucine zipper kinase	1	IKTEIEALK	IKTEIEALK	2	IKTEIEALK2			804.401		948.075	858.762		636.652		670.849	651.85		975.784
P62136	P36873;P62136;P62140	PP1A_HUMAN	PPP1CA	Serine/threonine-protein phosphatase PP1-alpha catalytic subunit	0	IKYPENFFLLR	IKYPENFFLLR	3	IKYPENFFLLR3						465.268		498.232
P46060	P46060	RAGP1_HUMAN	RANGAP1	Ran GTPase-activating protein 1	1	ILAAALTECHR	ILAAALTEC(UniMod:4)HR	3	ILAAALTEC(UniMod:4)HR3	648.333		903.697		929.773	1254.5		1528.63		2134.57	1564.03	1365.56	1560.53
P55265	P55265	DSRAD_HUMAN	ADAR	Double-stranded RNA-specific adenosine deaminase	1	ILAAIIMK	ILAAIIMK	2	ILAAIIMK2	731.632		318.422		1092.6	1811.14	1883.81	653.059	2427.75	1726.2	1362.85	1325.76	884.06
Q01831	Q01831	XPC_HUMAN	XPC	DNA repair protein complementing XP-C cells	1	ILAASWPQNR	ILAASWPQNR	2	ILAASWPQNR2								389.113			483.213
P06756	P06756	ITAV_HUMAN	ITGAV	Integrin alpha-V	1	ILACAPLYHWR	ILAC(UniMod:4)APLYHWR	3	ILAC(UniMod:4)APLYHWR3						407.265					415.112
Q9P2R7	Q9P2R7	SUCB1_HUMAN	SUCLA2	Succinate--CoA ligase [ADP-forming] subunit beta, mitochondrial	1	ILACDDLDEAAR	ILAC(UniMod:4)DDLDEAAR	2	ILAC(UniMod:4)DDLDEAAR2			785.278		429.013	596.639		752.01		249.42	508.669	567.36	535.875
Q5BJH7	Q5BJH7	YIF1B_HUMAN	YIF1B	Protein YIF1B	1	ILADAAAEGVPVR	ILADAAAEGVPVR	2	ILADAAAEGVPVR2	3309.3		3731.48		2275.86	3774.89	919.859	3818.12	1134.35	2761.85	4220.26	3013.47	3670.58
Q9Y265	Q9Y265	RUVB1_HUMAN	RUVBL1	RuvB-like 1	1	ILADQQDK	ILADQQDK	2	ILADQQDK2	3401.02		3053.8		3978.14	3267.42			2543.62	2634.96	2757.07		3709.27
P49411	P49411	EFTU_HUMAN	TUFM	Elongation factor Tu, mitochondrial	1	ILAEGGGAK	ILAEGGGAK	2	ILAEGGGAK2	50566.4		44703.8	387961	47804.1	38800.6	27668.9	42283.1	53964.2	47875.9	46783.1	41845	42409.7
P36969	P36969	GPX4_HUMAN	GPX4	Phospholipid hydroperoxide glutathione peroxidase	1	ILAFPCNQFGK	ILAFPC(UniMod:4)NQFGK	2	ILAFPC(UniMod:4)NQFGK2			769.966		331.663	757.408		987.431		230.662	957.002	245.882	962.408
Q8NE71	Q8NE71	ABCF1_HUMAN	ABCF1	ATP-binding cassette sub-family F member 1	1	ILAGLGFDPEMQNRPTQK	ILAGLGFDPEMQNRPTQK	3	ILAGLGFDPEMQNRPTQK3						1560.91		694.766			527.426		156.617
Q9NZI8	O00425;Q9NZI8	IF2B1_HUMAN	IGF2BP1	Insulin-like growth factor 2 mRNA-binding protein 1	0	ILAHNNFVGR	ILAHNNFVGR	3	ILAHNNFVGR3	1004.94		1822.87		2257.18	2465.54		2231.4	1414.54	1454.22	1417.3	2312.36	2221.65
Q8WZA0	Q8WZA0	LZIC_HUMAN	LZIC	Protein LZIC	1	ILALASFEVEK	ILALASFEVEK	2	ILALASFEVEK2						175.3		272.845			293.996		203.981
P27708	P27708	PYR1_HUMAN	CAD	CAD protein	1	ILALDCGLK	ILALDC(UniMod:4)GLK	2	ILALDC(UniMod:4)GLK2	599.791		614.515			537.835		1027.32	1853.83	1208.5	797.552	1595.53	709.335
Q4VCS5	Q4VCS5;Q8IY63	AMOT_HUMAN	AMOT	Angiomotin	0	ILALEADMTK	ILALEADMTK	2	ILALEADMTK2			671.3		842.771	1918.02		1003.11	958.139	883.356	1140.44	611.051	340.164
Q9H583	Q9H583	HEAT1_HUMAN	HEATR1	HEAT repeat-containing protein 1	1	ILAMNHLK	ILAMNHLK	3	ILAMNHLK3			281.721			565.243		254.005		752.618	496.143		582.836
O95239	O95239	KIF4A_HUMAN	KIF4A	Chromosome-associated kinesin KIF4A	1	ILAQDVAQLK	ILAQDVAQLK	2	ILAQDVAQLK2	1964.37		2315.52		2220.36	2448.5		2820.4	3981.75	3095.02	4758.52	3678.45	2804.2
Q6IMI4	Q6IMI4	ST6B1_HUMAN	SULT6B1	Sulfotransferase 6B1	1	ILATHLHYDK	ILATHLHYDK	2	ILATHLHYDK2	519.654		433.824		1267.81	1114.22		195.805			1121.71		751.011
Q9NU22	Q9NU22	MDN1_HUMAN	MDN1	Midasin	1	ILATMNPGGDFGK	ILATMNPGGDFGK	2	ILATMNPGGDFGK2	1401.71		1801.56		1615.36	3268.4		3348.61		1480.2	3896.36	1745.86	3381.63
Q9NU22	Q9NU22	MDN1_HUMAN	MDN1	Midasin	1	ILATMNPGGDFGKK	ILATMNPGGDFGKK	3	ILATMNPGGDFGKK3	552.104		963.267		820.135	1143.27		1191.1	509.359	1918.37	1015.68	886.475	780.939
Q9NRG9	Q9NRG9	AAAS_HUMAN	AAAS	Aladin	1	ILATTPSAVFR	ILATTPSAVFR	2	ILATTPSAVFR2	11396.9		16060		11580	11666.4	2352.58	12289.9	6171.28	12242.5	10540.7	14078.2	13786.3
P36776	P36776	LONM_HUMAN	LONP1	Lon protease homolog, mitochondrial	1	ILCFYGPPGVGK	ILC(UniMod:4)FYGPPGVGK	2	ILC(UniMod:4)FYGPPGVGK2	193.082		514.378			915.48		1902		231.928	991.414	374.931	615.851
Q12834	Q12834	CDC20_HUMAN	CDC20	Cell division cycle protein 20 homolog	1	ILDAPEIR	ILDAPEIR	2	ILDAPEIR2	2602.6		3114.84		2484.79	2559.2		3371.02	4226.08	3776.12	3217.33	2368.55	3184.67
Q15029	Q15029	U5S1_HUMAN	EFTUD2	116 kDa U5 small nuclear ribonucleoprotein component	1	ILDAVVAQEPLHR	ILDAVVAQEPLHR	3	ILDAVVAQEPLHR3						707.456		607.135			529.865		277.379
Q6ZNB6	Q6ZNB6	NFXL1_HUMAN	NFXL1	NF-X1-type zinc finger protein NFXL1	1	ILDCQNHTCMK	ILDC(UniMod:4)QNHTC(UniMod:4)MK	3	ILDC(UniMod:4)QNHTC(UniMod:4)MK3	476.33		366.605		1435.35			450.73	581.602	490.92	924.6
A6NKT7;Q7Z3J3	A6NKT7;Q7Z3J3	RGPD3_HUMAN;RGPD4_HUMAN	RGPD3;RGPD4	RanBP2-like and GRIP domain-containing protein 3	0	ILDDSDSNLSVVK	ILDDSDSNLSVVK	2	ILDDSDSNLSVVK2	2454.96		1677.68		1554.36	1805.15		1771.94	910.372	1792.81	1906.76	1575.06	1900.41
Q8IWI9	Q8IWI9	MGAP_HUMAN	MGA	MAX gene-associated protein	1	ILDDSKDSVGDSLSGK	ILDDSKDSVGDSLSGK	3	ILDDSKDSVGDSLSGK3	952.267		603.464		1845.78	1111.21		1245.01		1182.87	1173.35	1423.19	1598.17
Q8TB36	Q8TB36	GDAP1_HUMAN	GDAP1	Ganglioside-induced differentiation-associated protein 1	1	ILDELEK	ILDELEK	2	ILDELEK2	5540.73		6512.6		8485.95	5767.38		5745.66	6210.35	4530.76	6249.7	7180.45	5160.97
Q9NS91	Q9NS91	RAD18_HUMAN	RAD18	E3 ubiquitin-protein ligase RAD18	1	ILDELVK	ILDELVK	2	ILDELVK2	5325.04					2466.58		3674.03	4371.81
Q14517	Q14517	FAT1_HUMAN	FAT1	Protocadherin Fat 1	1	ILDENDNKPQFLQK	ILDENDNKPQFLQK	3	ILDENDNKPQFLQK3			713.411		396.964	942.326		771.741		623.924	849.723		617.704
O15264;P45983;P45984;P53778;P53779;Q15759;Q16539	O15264;P45983;P45984;P53778;P53779;Q15759;Q16539	MK08_HUMAN;MK09_HUMAN;MK10_HUMAN;MK11_HUMAN;MK12_HUMAN;MK13_HUMAN;MK14_HUMAN	MAPK10;MAPK11;MAPK12;MAPK13;MAPK14;MAPK8;MAPK9	Mitogen-activated protein kinase 13	0	ILDFGLAR	ILDFGLAR	2	ILDFGLAR2			1920.9		1812.66	759.205		1242.36	1068.96	1448.72	1600.77	2885.93	1992.88
O43615	O43615	TIM44_HUMAN	TIMM44	Mitochondrial import inner membrane translocase subunit TIM44	1	ILDIDNVDLAMGK	ILDIDNVDLAMGK	2	ILDIDNVDLAMGK2	200.18		27.8662			259.477		105.718			117.194		84.2481
Q15424	Q14151;Q15424	SAFB1_HUMAN	SAFB	Scaffold attachment factor B1	0	ILDILGETCK	ILDILGETC(UniMod:4)K	2	ILDILGETC(UniMod:4)K2	7572.48		6539.94		6681.78	4479.75		5624.88	4514.58	6067.38	4431.75	6422.91	5454.99
Q12769	Q12769	NU160_HUMAN	NUP160	Nuclear pore complex protein Nup160	1	ILDKLEDYQQK	ILDKLEDYQQK	2	ILDKLEDYQQK2			262.769		213.011	215.6		196.903		230.71	263.332	168.391	176.345
Q9UGL1	Q9UGL1	KDM5B_HUMAN	KDM5B	Lysine-specific demethylase 5B	1	ILDLFQLNK	ILDLFQLNK	2	ILDLFQLNK2					254.153	247.183		211.819			233.994		348.192
Q9H8H2	Q9H8H2	DDX31_HUMAN	DDX31	Probable ATP-dependent RNA helicase DDX31	1	ILDLGFEK	ILDLGFEK	2	ILDLGFEK2	1475.93		1551.77		2281.16	652.715		795.214		1505.95	1014.18	1870.24	1279.41
Q14807	Q14807	KIF22_HUMAN	KIF22	Kinesin-like protein KIF22	1	ILDLLNEGSAR	ILDLLNEGSAR	2	ILDLLNEGSAR2	3014.47		6416.58		3615.74	4418.3		6994.43	5448.81	6043.15	7005.29	6606.07	8501.99
Q9P2D7	Q9P2D7	DYH1_HUMAN	DNAH1	Dynein axonemal heavy chain 1	1	ILDLVQK	ILDLVQK	2	ILDLVQK2	4690.46		5982.72		5457.14	3508.8	10913.4	4599.24	16943.4	4784.71	4913.95	5554.79	4042.94
Q08J23	Q08J23	NSUN2_HUMAN	NSUN2	RNA cytosine C(5)-methyltransferase NSUN2	1	ILDMCAAPGSK	ILDMC(UniMod:4)AAPGSK	2	ILDMC(UniMod:4)AAPGSK2	577.654		345.581			581.125		476.727			933.749	860.379
P46087	P46087	NOP2_HUMAN	NOP2	Probable 28S rRNA (cytosine(4447)-C(5))-methyltransferase	1	ILDMCCAPGGK	ILDMC(UniMod:4)C(UniMod:4)APGGK	2	ILDMC(UniMod:4)C(UniMod:4)APGGK2	535.81					422.963		634.248			706.539	388.732	218.688
P50416	P50416	CPT1A_HUMAN	CPT1A	Carnitine O-palmitoyltransferase 1, liver isoform	1	ILDNTSEPQPGEAR	ILDNTSEPQPGEAR	2	ILDNTSEPQPGEAR2	3988.85		2847.83		2876.45	2958.38		2884.98	3076.49	4063.84	2825.1	3035.32	3338.04
P78347	P78347	GTF2I_HUMAN	GTF2I	General transcription factor II-I	1	ILDSAEFIK	ILDSAEFIK	2	ILDSAEFIK2	2340.68		2965.74		2490.97	1606.4		2010.69	1843.76	2278.86	1803.37	2013.34	2487.46
P18583	P18583	SON_HUMAN	SON	Protein SON	1	ILDSFAAAPVPTTTLVLK	ILDSFAAAPVPTTTLVLK	2	ILDSFAAAPVPTTTLVLK2	780.954		695.33			220.463		323.663		533.296	266.535		202.556
Q6KC79	Q6KC79	NIPBL_HUMAN	NIPBL	Nipped-B-like protein	1	ILDTGISVR	ILDTGISVR	2	ILDTGISVR2	1500.85		2350.95		1690.12	2138.63		1537.93	1665.77	2533.44	2011.68	2469.51	2341.94
Q16718	Q16718	NDUA5_HUMAN	NDUFA5	NADH dehydrogenase [ubiquinone] 1 alpha subcomplex subunit 5	1	ILDVLEEIPK	ILDVLEEIPK	2	ILDVLEEIPK2						153.922		300.219			110.98		107.102
P78527	P78527	PRKDC_HUMAN	PRKDC	DNA-dependent protein kinase catalytic subunit	1	ILDVMYSR	ILDVMYSR	2	ILDVMYSR2	5748.47		3845.84		8241.39	10808.6		6687.69	4517.77	9023.3	9902.73	4547.57	5535.64
Q14126	Q14126	DSG2_HUMAN	DSG2	Desmoglein-2	1	ILDVNDNIPVVENK	ILDVNDNIPVVENK	2	ILDVNDNIPVVENK2			276.368			909.795		881.44	284.527	319.145	557.788		340.603
Q9UIQ6	Q9UIQ6	LCAP_HUMAN	LNPEP	Leucyl-cystinyl aminopeptidase	1	ILEALASSEDVR	ILEALASSEDVR	2	ILEALASSEDVR2						326.489		331.092			308.63
Q15058	Q15058	KIF14_HUMAN	KIF14	Kinesin-like protein KIF14	1	ILEALETEK	ILEALETEK	2	ILEALETEK2	1767.22		1415.95		1421.83	1430.63		3057.72	3822.14	3017.48	3567.76	3681.85	2349.71
O00411	O00411	RPOM_HUMAN	POLRMT	DNA-directed RNA polymerase, mitochondrial	1	ILEASQLK	ILEASQLK	2	ILEASQLK2	4293.2		3947.41		3353.62	2939.98		4235.26	5179.18	3358.99	3394.39	4154.63	3020.71
P61221	P61221	ABCE1_HUMAN	ABCE1	ATP-binding cassette sub-family E member 1	1	ILEDDLK	ILEDDLK	2	ILEDDLK2			3764.97		4368.28	2975.25		3705.88		4952.39	4280.92	3830.69	5068.97
P11177	P11177	ODPB_HUMAN	PDHB	Pyruvate dehydrogenase E1 component subunit beta, mitochondrial	1	ILEDNSIPQVK	ILEDNSIPQVK	2	ILEDNSIPQVK2	4975.61		6963.61		6608.86	7877.37		7841.64	6031.14	7529.7	7416.12	6656.52	8734.33
Q9ULW0	Q9ULW0	TPX2_HUMAN	TPX2	Targeting protein for Xklp2	1	ILEDVVGVPEK	ILEDVVGVPEK	2	ILEDVVGVPEK2	573.033					614.126		418.03		649.298	571.575		404.95
Q9ULW0	Q9ULW0	TPX2_HUMAN	TPX2	Targeting protein for Xklp2	1	ILEDVVGVPEKK	ILEDVVGVPEKK	3	ILEDVVGVPEKK3	1000.66		1807.06		1780.62	1486.25		1403.14		1635.7	1010.41	913.118	1076.38
P07237	P07237	PDIA1_HUMAN	P4HB	Protein disulfide-isomerase	1	ILEFFGLK	ILEFFGLK	2	ILEFFGLK2	3141.34		8495.64		7313.1	11378.4		14157.4	2897.76	7626.76	15028.6	3231	9266.74
P36776	P36776	LONM_HUMAN	LONP1	Lon protease homolog, mitochondrial	1	ILEFIAVSQLR	ILEFIAVSQLR	2	ILEFIAVSQLR2			137.866					74.5607					65.4267
Q9ULW0	Q9ULW0	TPX2_HUMAN	TPX2	Targeting protein for Xklp2	1	ILEGGPILPK	ILEGGPILPK	2	ILEGGPILPK2	2976.51		3422.06		2436.91	2882.05		2307.15	2347.63	3031.75	2369.32	2911.17	2255.57
Q9Y4C2	Q9Y4C2	TCAF1_HUMAN	TCAF1	TRPM8 channel-associated factor 1	1	ILEGSGVDAK	ILEGSGVDAK	2	ILEGSGVDAK2	1896.46		2093.1		1940.3	2042.21		1811.82	1439.13	2076.36	1851.75	1785.4	2081.95
P12956	P12956	XRCC6_HUMAN	XRCC6	X-ray repair cross-complementing protein 6	1	ILELDQFK	ILELDQFK	2	ILELDQFK2	3645.92		4624.89		3798.55	3840.94		3890.34	4188.57	5255.28	3558.86	4459.38	5158.41
P78527	P78527	PRKDC_HUMAN	PRKDC	DNA-dependent protein kinase catalytic subunit	1	ILELSGSSSEDSEK	ILELSGSSSEDSEK	2	ILELSGSSSEDSEK2	1082.84		2174.27		1033.48	3058.64	3185.8	2862.29	977.967	1553.47	2182.89	941.258	2346.76
Q6ZXV5	Q6ZXV5	TMTC3_HUMAN	TMTC3	Protein O-mannosyl-transferase TMTC3	1	ILEMDPSNVQGK	ILEMDPSNVQGK	2	ILEMDPSNVQGK2	3770.24		974.998		2475.55	2966.11		1892.11	2320.45	2265.6	3028.47	1749.24	1139.01
Q9Y5N6	Q9Y5N6	ORC6_HUMAN	ORC6	Origin recognition complex subunit 6	1	ILENAASAQK	ILENAASAQK	2	ILENAASAQK2	2758.45		2458.6		2164.6	2581.74		1838.19	2057.6	1731.03	2070.72	2336.26	2326.35
Q9UJZ1	Q9UJZ1	STML2_HUMAN	STOML2	Stomatin-like protein 2, mitochondrial	1	ILEPGLNILIPVLDR	ILEPGLNILIPVLDR	2	ILEPGLNILIPVLDR2	971.466		953.083			357.018		496.514			93.5986		555.683
Q9UJV9	Q9UJV9	DDX41_HUMAN	DDX41	Probable ATP-dependent RNA helicase DDX41	1	ILESVAEGR	ILESVAEGR	2	ILESVAEGR2	2586.54		3173.22		3979.65	3038.72		3349.38	4239.62	4262.55		2814.36	3219.59
Q9NYU2	Q9NYU2	UGGG1_HUMAN	UGGT1	UDP-glucose:glycoprotein glucosyltransferase 1	1	ILETTTFFQR	ILETTTFFQR	2	ILETTTFFQR2			677.831		756.514	1148.15		1665.62		395.61	1118.87	479.684	1077.54
Q08170	Q08170	SRSF4_HUMAN	SRSF4	Serine/arginine-rich splicing factor 4	1	ILEVDLK	ILEVDLK	2	ILEVDLK2	7461.95		7895.65		2648.07		10823.6	4281.38	4805.73	5497.81	1507.16
P31689	P31689	DNJA1_HUMAN	DNAJA1	DnaJ homolog subfamily A member 1	1	ILEVHIDK	ILEVHIDK	2	ILEVHIDK2	953.218		1723.48		2482.62	1791.19	2438.58	2721.53	1751.15	2760.87	2859.79	3240.44	2925.8
P31689	P31689	DNJA1_HUMAN	DNAJA1	DnaJ homolog subfamily A member 1	1	ILEVHIDK	ILEVHIDK	3	ILEVHIDK3			660.14		989.762			632.098	667.376	831.197	1238.04	1090.65
O60884	O60884	DNJA2_HUMAN	DNAJA2	DnaJ homolog subfamily A member 2	1	ILEVHVDK	ILEVHVDK	2	ILEVHVDK2	803.095		1991.92		1853.35	1890.34		2356.58	1861.61	1994.06	1701.57	1484.33	1670.27
O60884	O60884	DNJA2_HUMAN	DNAJA2	DnaJ homolog subfamily A member 2	1	ILEVHVDKGMK	ILEVHVDKGMK	3	ILEVHVDKGMK3			686.323								836.422		776.96
P20674	P20674	COX5A_HUMAN	COX5A	Cytochrome c oxidase subunit 5A, mitochondrial	1	ILEVVKDK	ILEVVKDK	2	ILEVVKDK2			1210.62			544.012		1287.97		738.031		835.262
P08648	P08648	ITA5_HUMAN	ITGA5	Integrin alpha-5	1	ILEYAPCR	ILEYAPC(UniMod:4)R	2	ILEYAPC(UniMod:4)R2			468.56			510.194
P22033	P22033	MUTA_HUMAN	MMUT	Methylmalonyl-CoA mutase, mitochondrial	1	ILFDGIPLEK	ILFDGIPLEK	2	ILFDGIPLEK2	449.923		1231.79		708.106	2209.42		2301.77	862.834	910.347	2302.94		1632.07
P07237	P07237	PDIA1_HUMAN	P4HB	Protein disulfide-isomerase	1	ILFIFIDSDHTDNQR	ILFIFIDSDHTDNQR	3	ILFIFIDSDHTDNQR3	960.646		374.633			299.292		299.654		100.65	196.108		276.046
P48651	P48651	PTSS1_HUMAN	PTDSS1	Phosphatidylserine synthase 1	1	ILFIGGITAPTVR	ILFIGGITAPTVR	2	ILFIGGITAPTVR2	528.29		660.357		547.971	799.54		757.187		210.312	335.169		453.506
P35232	P35232	PHB1_HUMAN	PHB1	Prohibitin 1	1	ILFRPVASQLPR	ILFRPVASQLPR	3	ILFRPVASQLPR3	1262.36		2703.14		5292.43	8501.17		10081.9		2237.65	9670.49	4686.27	8070.68
Q14674	Q14674	ESPL1_HUMAN	ESPL1	Separin	1	ILFVLLR	ILFVLLR	2	ILFVLLR2								163.523			168.475		209.274
P25705	P25705	ATPA_HUMAN	ATP5F1A	ATP synthase subunit alpha, mitochondrial	1	ILGADTSVDLEETGR	ILGADTSVDLEETGR	2	ILGADTSVDLEETGR2	819.816		411.581		179.28	211.557		374.156		175.6	336.237	287.947	297.527
P08727	P08727	K1C19_HUMAN	KRT19	Keratin, type I cytoskeletal 19	1	ILGATIENSR	ILGATIENSR	2	ILGATIENSR2	6290.38		3719.64		4298	4158.86		5254.93	5046.45	5668.51	5077.29	4835.51	5857.02
P18206	P18206	VINC_HUMAN	VCL	Vinculin	1	ILGAVAK	ILGAVAK	2	ILGAVAK2	78886.2		61068.4		85810.9	56927.5	14657.5	70711.2	102304	64884.9	94634.6	60648.9	58348.2
Q9UL54	Q9UL54	TAOK2_HUMAN	TAOK2	Serine/threonine-protein kinase TAO2	1	ILGEESGAPSPSPQK	ILGEESGAPSPSPQK	2	ILGEESGAPSPSPQK2	607.977		539.261		489.856	347.859		204.541	803.922	619.23	850.94	671.574	544.598
Q92626	Q92626	PXDN_HUMAN	PXDN	Peroxidasin homolog	1	ILGEVGMR	ILGEVGMR	2	ILGEVGMR2						941.643		327.164			744.061
O00161	O00161	SNP23_HUMAN	SNAP23	Synaptosomal-associated protein 23	1	ILGLAIESQDAGIK	ILGLAIESQDAGIK	2	ILGLAIESQDAGIK2						55.7953		113.516			45.3224
Q9UM00	Q9UM00	TMCO1_HUMAN	TMCO1	Calcium load-activated calcium channel	1	ILGLAPSR	ILGLAPSR	2	ILGLAPSR2	13435.4		14116.5		15406.2	12239	20344.6	10310.7	15322.9	11024.2	10630.2	12774.7	11924.1
P26641	P26641	EF1G_HUMAN	EEF1G	Elongation factor 1-gamma	1	ILGLLDAYLK	ILGLLDAYLK	2	ILGLLDAYLK2	482.351		751.266		446.603	435.31		255.878		1024.52	243.354		377.32
P62906	P62906	RL10A_HUMAN	RPL10A	60S ribosomal protein L10a	1	ILGPGLNK	ILGPGLNK	2	ILGPGLNK2	8902.02		8616.83		7022.56	7951.86	21553.8	9616.91	7388.14	8011.62	6876.03	7648.1	9574.2
Q07666	Q07666	KHDR1_HUMAN	KHDRBS1	KH domain-containing, RNA-binding, signal transduction-associated protein 1	1	ILGPQGNTIK	ILGPQGNTIK	2	ILGPQGNTIK2	7713.02		7762.7		5828.23	7958.44	9804.54	4212.73	4392.3	3850.39	3411.05	5031.26	4106.05
Q8TED1	Q8TED1	GPX8_HUMAN	GPX8	Probable glutathione peroxidase 8	1	ILGSEGEPAFR	ILGSEGEPAFR	2	ILGSEGEPAFR2	5027.51		5100.31		4937.2			5732.32	2790.57	5046.45	5402.46	5709.94
O14683	O14683	P5I11_HUMAN	TP53I11	Tumor protein p53-inducible protein 11	1	ILGVGGEDDDGEVHR	ILGVGGEDDDGEVHR	3	ILGVGGEDDDGEVHR3					973.694	729.581		930.778		747.369	1320.35	731.835	1187.31
P05091	P05091	ALDH2_HUMAN	ALDH2	Aldehyde dehydrogenase, mitochondrial	1	ILGYINTGK	ILGYINTGK	2	ILGYINTGK2	9735.75		11335.1		12559.7	8856.27	9684.62	6703.51	10473.6	6756.53	10151.2	8473.9	6971.43
P03886	P03886	NU1M_HUMAN	MT-ND1	NADH-ubiquinone oxidoreductase chain 1	1	ILGYMQLR	ILGYMQLR	2	ILGYMQLR2	1523.17		2891.91		6863.79	7635.37		5290.67	1560.36	5044.26	7379.29	4142.04	3359.96
A2VDJ0	A2VDJ0	T131L_HUMAN	TMEM131L	Transmembrane protein 131-like	1	ILHAYNPSR	ILHAYNPSR	3	ILHAYNPSR3	1076.72		807.966		1844.02	1802.65		1714.11	1269.7		1592.33	1623.12	2032.38
Q6UB35	Q6UB35	C1TM_HUMAN	MTHFD1L	Monofunctional C1-tetrahydrofolate synthase, mitochondrial	1	ILHENTQTDK	ILHENTQTDK	2	ILHENTQTDK2	1282.64		616.749		3044.22	808.472		781.184		862.268	672.007	1293.84	1605.92
Q9UG63	Q9UG63	ABCF2_HUMAN	ABCF2	ATP-binding cassette sub-family F member 2	1	ILHGLGFTPAMQR	ILHGLGFTPAMQR	3	ILHGLGFTPAMQR3					662.187	2795.18		2098.12		423.645	2924.22		460.882
B5ME19;Q99613	Q99613;B5ME19	EIF3C_HUMAN;EIFCL_HUMAN	EIF3C;EIF3CL	Eukaryotic translation initiation factor 3 subunit C-like protein	0	ILHTYYK	ILHTYYK	3	ILHTYYK3					603.29						659.605		688.951
P78371	P78371	TCPB_HUMAN	CCT2	T-complex protein 1 subunit beta	1	ILIANTGMDTDK	ILIANTGMDTDK	2	ILIANTGMDTDK2	1097.54				529.818	672.954		326.42	1274.8	562.186	846.46	410.209	637.478
Q9Y6V7	Q9Y6V7	DDX49_HUMAN	DDX49	Probable ATP-dependent RNA helicase DDX49	1	ILIATDVASR	ILIATDVASR	2	ILIATDVASR2	2407.15		4851.55		3720.41	4224.28	9109.67	4506.35			5025.44	4437	5456.43
Q4KWH8	Q4KWH8	PLCH1_HUMAN	PLCH1	1-phosphatidylinositol 4,5-bisphosphate phosphodiesterase eta-1	1	ILIDSIYK	ILIDSIYK	2	ILIDSIYK2	17364.9		13673.4		15619.1	10286.9	6694.83	12274.9	15311.8	13111.1	17069.2	15160.3	13674.4
Q96S66	Q96S66	CLCC1_HUMAN	CLCC1	Chloride channel CLIC-like protein 1	1	ILIEAGK	ILIEAGK	2	ILIEAGK2	14062.6		16258.1		13678.5	12284.3		11355.5	16897.3	12776.1	13324.1	13468.9	12145.9
O14617	O14617	AP3D1_HUMAN	AP3D1	AP-3 complex subunit delta-1	1	ILIEDSDQNLK	ILIEDSDQNLK	2	ILIEDSDQNLK2	668.339		675.369		809.155	642.986		849.694		686.978	1114.03		779.58
Q9H0A0	Q9H0A0	NAT10_HUMAN	NAT10	RNA cytidine acetyltransferase	1	ILIENGVAER	ILIENGVAER	2	ILIENGVAER2	1825.96		2421.5		2178.58	1840.13		999.03	2017.63	1993.29	1004.42	1961.51	1326.2
Q8TDN6	Q8TDN6	BRX1_HUMAN	BRIX1	Ribosome biogenesis protein BRX1 homolog	1	ILIFSSR	ILIFSSR	2	ILIFSSR2	8057.6		6415.67		6528.97	5114.31	20509.5	5996.27	6543.49	7615.02	4980.84	5893.55	6628.51
Q9NP72	Q9NP72	RAB18_HUMAN	RAB18	Ras-related protein Rab-18	1	ILIIGESGVGK	ILIIGESGVGK	2	ILIIGESGVGK2	39608.1		51300.9		49140.2	37108	19503.4	42057.1	44350.7	48752.1	33230.1	56715.8	44699.4
P20336	P20336	RAB3A_HUMAN	RAB3A	Ras-related protein Rab-3A	1	ILIIGNSSVGK	ILIIGNSSVGK	2	ILIIGNSSVGK2			4257.93		4379.12			4741.52	3065.4				3986.66
P40616	P40616	ARL1_HUMAN	ARL1	ADP-ribosylation factor-like protein 1	1	ILILGLDGAGK	ILILGLDGAGK	2	ILILGLDGAGK2	11709.9		15977.3		15984.1	7892.22	1497.39	9231.69	13755.9	17939.1	10865.5	10242.3	14035.2
Q9UNX4	Q9UNX4	WDR3_HUMAN	WDR3	WD repeat-containing protein 3	1	ILILQGLK	ILILQGLK	2	ILILQGLK2	1186.43		2880.4		2627.62	1609.22		1706.53	1698.61	2886.66	1530.67	1511.68	2230.64
Q9Y4W6	Q9Y4W6	AFG32_HUMAN	AFG3L2	AFG3-like protein 2	1	ILINDAYK	ILINDAYK	2	ILINDAYK2	5090.55		3675.28		7052.54	5326.52		4398.55	4144.12	2441.05	6445.88	6202.76	5191.18
Q9Y4W6	Q9Y4W6	AFG32_HUMAN	AFG3L2	AFG3-like protein 2	1	ILINDAYKR	ILINDAYKR	2	ILINDAYKR2	457.307		881.483		464.187	364.92		776.441	529.679	785.311
Q9Y4W6	Q9Y4W6	AFG32_HUMAN	AFG3L2	AFG3-like protein 2	1	ILINDAYKR	ILINDAYKR	3	ILINDAYKR3	1409.01		2192.21		970.27	1291.98		2851.02	1758.59	2613.02	1553.74	2623.01	2860.81
Q12905	Q12905	ILF2_HUMAN	ILF2	Interleukin enhancer-binding factor 2	1	ILITTVPPNLR	ILITTVPPNLR	2	ILITTVPPNLR2					789.58	2034.67		1375.02	496.988	521.297	1608.99		2097.91
Q96A26	Q96A26	F162A_HUMAN	FAM162A	Protein FAM162A	1	ILIWSGR	ILIWSGR	2	ILIWSGR2	10562.1		6087.94		8985.23	10190.8	9544.7	7281.01	9043.54	12575.7	12882.2	9254	6304.84
Q9UM54	Q9UM54	MYO6_HUMAN	MYO6	Unconventional myosin-VI	1	ILKEEQELYQK	ILKEEQELYQK	3	ILKEEQELYQK3					1264.33	288.602		450.579		547.819	734.876	950.588	702.276
Q86XL3	Q86XL3	ANKL2_HUMAN	ANKLE2	Ankyrin repeat and LEM domain-containing protein 2	1	ILKPAEGNPTDQAGFSEDR	ILKPAEGNPTDQAGFSEDR	3	ILKPAEGNPTDQAGFSEDR3						899.741		515.248			495.656		403.586
P08670	P08670	VIME_HUMAN	VIM	Vimentin	1	ILLAELEQLK	ILLAELEQLK	2	ILLAELEQLK2	1719.98		1912.14		975.478	4214.95		3625.79	1011.28	967.437	2631	490.614	2261.25
O60238	O60238	BNI3L_HUMAN	BNIP3L	BCL2/adenovirus E1B 19 kDa protein-interacting protein 3-like	1	ILLDAQHESGQSSSR	ILLDAQHESGQSSSR	3	ILLDAQHESGQSSSR3	676.233		1312.86		1395.13			1002.23		1492.33	1434.43	1704.32	1431.93
Q15058	Q15058	KIF14_HUMAN	KIF14	Kinesin-like protein KIF14	1	ILLDSGLEK	ILLDSGLEK	2	ILLDSGLEK2	2655.81		2493.89		2361.62	1430.21		3161.67	4908.83	3821.62	4283.33	3051.75	3996.03
P49189	P49189	AL9A1_HUMAN	ALDH9A1	4-trimethylaminobutyraldehyde dehydrogenase	1	ILLEAAR	ILLEAAR	2	ILLEAAR2	1591.46				1224.33		2569.2	1820.5	2954.76		1895.63
Q9Y2K7	Q9Y2K7	KDM2A_HUMAN	KDM2A	Lysine-specific demethylase 2A	1	ILLEELANSDPK	ILLEELANSDPK	2	ILLEELANSDPK2			143.521			216.493		183.165			212.592		125.924
Q9UHR6	Q9UHR6	ZNHI2_HUMAN	ZNHIT2	Zinc finger HIT domain-containing protein 2	1	ILLGEGPTNQK	ILLGEGPTNQK	2	ILLGEGPTNQK2								277.216
Q99459	Q99459	CDC5L_HUMAN	CDC5L	Cell division cycle 5-like protein	1	ILLGGYQSR	ILLGGYQSR	2	ILLGGYQSR2	2419.78		3653.5		2667.87	1949.76	4250.08	2013.71	2128.93	2662.08	2036.54	2729.25	2310.73
Q8IXI1	Q8IXI1	MIRO2_HUMAN	RHOT2	Mitochondrial Rho GTPase 2	1	ILLLGEAQVGK	ILLLGEAQVGK	2	ILLLGEAQVGK2	4484.77		3109.04		2320.49	5528.75		8672.51	2286.45	2433.09	5244.42	3899.45	6592.77
Q9HB90;Q9NQL2	Q9HB90;Q9NQL2	RRAGC_HUMAN;RRAGD_HUMAN	RRAGC;RRAGD	Ras-related GTP-binding protein C	0	ILLMGLR	ILLMGLR	2	ILLMGLR2			403.624			686.651		499.75	1485.92	1381.75	841.935
P52429	P52429	DGKE_HUMAN	DGKE	Diacylglycerol kinase epsilon	1	ILLNPVQVFDVTK	ILLNPVQVFDVTK	2	ILLNPVQVFDVTK2			138.865			75.3581		176.236			98.056		144.298
Q9P0U3	Q9P0U3	SENP1_HUMAN	SENP1	Sentrin-specific protease 1	1	ILLQYLK	ILLQYLK	2	ILLQYLK2			1653.6		1056.49	1628.56		945.495	1400.72	1675.82	1374.73	2104.51	1383.29
P78371	P78371	TCPB_HUMAN	CCT2	T-complex protein 1 subunit beta	1	ILLSSGR	ILLSSGR	2	ILLSSGR2	6980.36		5494.8		4413.52	4258.83		4421.26	7436.28	6726.47	5928.83	4825.25	6854.5
P61160	P61160	ARP2_HUMAN	ACTR2	Actin-related protein 2	1	ILLTEPPMNPTK	ILLTEPPMNPTK	2	ILLTEPPMNPTK2					310.87	551.425		489.333		139.472	476.155
Q13057	Q13057	COASY_HUMAN	COASY	Bifunctional coenzyme A synthase	1	ILLTNIR	ILLTNIR	2	ILLTNIR2	888.894		1224.13			584.471		1046.95		1463.8	597.676	1354.32	1576.36
P22570	P22570	ADRO_HUMAN	FDXR	NADPH:adrenodoxin oxidoreductase, mitochondrial	1	ILLTPPEHLER	ILLTPPEHLER	3	ILLTPPEHLER3						720.059		907.55			703.062		491.53
Q08J23	Q08J23	NSUN2_HUMAN	NSUN2	RNA cytosine C(5)-methyltransferase NSUN2	1	ILLTQENPFFR	ILLTQENPFFR	2	ILLTQENPFFR2						123.993		148.558					50.19
A5YKK6	A5YKK6	CNOT1_HUMAN	CNOT1	CCR4-NOT transcription complex subunit 1	1	ILLVDER	ILLVDER	2	ILLVDER2	2118.7		2475.53		2474	1564.07		2565.23	3132.95	2888.84	2550.85		2880.17
Q8IXI2	Q8IXI2	MIRO1_HUMAN	RHOT1	Mitochondrial Rho GTPase 1	1	ILLVGEPR	ILLVGEPR	2	ILLVGEPR2	16378.2		15321		12052.6	8764.62	5570.44	12950.3	19584.6	14967.9	11896.7	15615.5	13676.8
Q9BQA1	Q9BQA1	MEP50_HUMAN	WDR77	Methylosome protein 50	1	ILLWDTR	ILLWDTR	2	ILLWDTR2	1708.09		817.715		1508.53	1003.45		905.552	1337.65	1035.25	1013.44		971.524
Q14667	Q14667	K0100_HUMAN	KIAA0100	Protein KIAA0100	1	ILLYSSTLR	ILLYSSTLR	2	ILLYSSTLR2	974.066		895.691		567.882	917.768		897.611	726.843	828.51	980.053	962.811	1027.09
Q9Y673	Q9Y673	ALG5_HUMAN	ALG5	Dolichyl-phosphate beta-glucosyltransferase	1	ILMADADGATK	ILMADADGATK	2	ILMADADGATK2	1481.12				1393.96	1319.65		795.013			1517.35
Q9UQE7	Q9UQE7	SMC3_HUMAN	SMC3	Structural maintenance of chromosomes protein 3	1	ILMEFNK	ILMEFNK	2	ILMEFNK2	1026.44				1177.79	1350.9		915.573		1405.84	1120.6		792.108
Q96FV9	Q96FV9	THOC1_HUMAN	THOC1	THO complex subunit 1	1	ILMGNEELTR	ILMGNEELTR	2	ILMGNEELTR2	2465.93		2492.48		3122.46	4684.29		3186.43			3819.77		4133.54
Q96TA2	Q96TA2	YMEL1_HUMAN	YME1L1	ATP-dependent zinc metalloprotease YME1L1	1	ILMGPER	ILMGPER	2	ILMGPER2	11583.6		4631.73		9589.97	10707.6		8493.92	9193.36	12662.4	14630.4	8442.19	7523.2
P62330	P62330	ARF6_HUMAN	ARF6	ADP-ribosylation factor 6	1	ILMLGLDAAGK	ILMLGLDAAGK	2	ILMLGLDAAGK2	1372.88		412.134		581.678	1230.04		640.741		978.406	860.532		483.291
P18085	P18085;P61204;P84077;P84085	ARF4_HUMAN	ARF4	ADP-ribosylation factor 4	0	ILMVGLDAAGK	ILMVGLDAAGK	2	ILMVGLDAAGK2	16310.7		7758.62		16820.7	17118.6	2028.74	14509.6	13932.8	19044.8	16620.6	11819.8	12163.7
O00148	O00148;Q13838	DX39A_HUMAN	DDX39A	ATP-dependent RNA helicase DDX39A	0	ILNDVQDR	ILNDVQDR	2	ILNDVQDR2	4871.74		4368.87		6218.89	5048.63	4833.6	2409.92	4813.84	3554.52	5406.64	4723.61	5129.95
Q9Y399	Q9Y399	RT02_HUMAN	MRPS2	28S ribosomal protein S2, mitochondrial	1	ILNEPLK	ILNEPLK	2	ILNEPLK2	4895.75		4298.85		5310.82	3552.89		4361.82	4471.36	3762.9	3419.24	3948.97	4330.28
Q9UG56	Q9UG56	PISD_HUMAN	PISD	Phosphatidylserine decarboxylase proenzyme, mitochondrial	1	ILNFGQVK	ILNFGQVK	2	ILNFGQVK2	4736.37		4236.99		4985.74	3154.02		4407.96	5407.58	4460.66	4205.52	5653.1	4110.35
Q6AHZ1	Q6AHZ1	Z518A_HUMAN	ZNF518A	Zinc finger protein 518A	1	ILNFSCLK	ILNFSC(UniMod:4)LK	2	ILNFSC(UniMod:4)LK2								294.827		659.809			534.023
P02786	P02786	TFR1_HUMAN	TFRC	Transferrin receptor protein 1	1	ILNIFGVIK	ILNIFGVIK	2	ILNIFGVIK2	722.846		1106.91			1462.25		1426.25		751.109	1703.91		1071.91
Q9Y5Q9	Q9Y5Q9	TF3C3_HUMAN	GTF3C3	General transcription factor 3C polypeptide 3	1	ILNLLSPSDGER	ILNLLSPSDGER	2	ILNLLSPSDGER2			945.374		808.365	817.019		881.999		1286.13	691.274	697.311	1401.83
Q9UBU9	Q9UBU9	NXF1_HUMAN	NXF1	Nuclear RNA export factor 1	1	ILNLSGNELK	ILNLSGNELK	2	ILNLSGNELK2			1640.97		1323.58	1117.14		1817	1199.05	1533.7	1665.79	2408.67	1776.45
Q13085	Q13085	ACACA_HUMAN	ACACA	Acetyl-CoA carboxylase 1	1	ILNVPQELYEK	ILNVPQELYEK	2	ILNVPQELYEK2	6885.97		9119.12		7245.56	17004.9		23926.4	2563.07	4864.06	27306.4	4593.6	12095.4
Q9NX47	Q9NX47	MARH5_HUMAN	MARCHF5	E3 ubiquitin-protein ligase MARCHF5	1	ILNYPEQEEA	ILNYPEQEEA	2	ILNYPEQEEA2	5190.23		4013.69		2543.48	4383.55		2240.58	5473.11	1684.23	2894.64	2103.91	3111.41
A5YKK6	A5YKK6	CNOT1_HUMAN	CNOT1	CCR4-NOT transcription complex subunit 1	1	ILPDSGGVAK	ILPDSGGVAK	2	ILPDSGGVAK2	2390.48		2046.27		1960.7	2098.09		2375.45		2022.92	1897.54	2741.36	1873.27
Q9Y5W7	Q9Y5W7	SNX14_HUMAN	SNX14	Sorting nexin-14	1	ILPDVNLGK	ILPDVNLGK	2	ILPDVNLGK2	1456.15		1407.74		1656.68	1033.08		1202.89	1902.23	1745.62	1741.97	1524.32	1425.3
P26640	P26640	SYVC_HUMAN	VARS1	Valine--tRNA ligase	1	ILPEAHQR	ILPEAHQR	2	ILPEAHQR2	841.017					779.884			884.93	1237.2	884.1		1090.8
P26640	P26640	SYVC_HUMAN	VARS1	Valine--tRNA ligase	1	ILPEAHQR	ILPEAHQR	3	ILPEAHQR3			1760.69			1482.66		1531.54		1485.81	1514.15	1090.5	1840.71
Q9H9A6	Q9H9A6	LRC40_HUMAN	LRRC40	Leucine-rich repeat-containing protein 40	1	ILPEEITNLR	ILPEEITNLR	2	ILPEEITNLR2			950.719		879.739	1788.33		2278.72			1482.11	604.932	1145.39
Q9UGL1	Q9UGL1	KDM5B_HUMAN	KDM5B	Lysine-specific demethylase 5B	1	ILPLLASLQR	ILPLLASLQR	2	ILPLLASLQR2						237.028		140.931			419.407
A2RRP1	A2RRP1	NBAS_HUMAN	NBAS	NBAS subunit of NRZ tethering complex	1	ILPLQVR	ILPLQVR	2	ILPLQVR2	5549.72		5391.66		5211.73	3329.11		5077.56	6867.63	6692.46	4843.93	6695.03	4806.12
Q14517	Q14517	FAT1_HUMAN	FAT1	Protocadherin Fat 1	1	ILPPEMQLPK	ILPPEMQLPK	2	ILPPEMQLPK2						733.108		537.745			948.165		339.164
Q96GQ7	Q96GQ7	DDX27_HUMAN	DDX27	Probable ATP-dependent RNA helicase DDX27	1	ILPQDVILK	ILPQDVILK	2	ILPQDVILK2	3647.59		3766.55		3389.37	2485.83		2045.1	5371.93	4859.88	2728.59	3277.44	3572.11
O60841	O60841	IF2P_HUMAN	EIF5B	Eukaryotic translation initiation factor 5B	1	ILPQYIFNSR	ILPQYIFNSR	2	ILPQYIFNSR2			686.509		702.363	1046.19		1042.61			1145.41	541.442	775.847
Q8WXH0	Q8WXH0	SYNE2_HUMAN	SYNE2	Nesprin-2	1	ILPSLLQNR	ILPSLLQNR	2	ILPSLLQNR2			2280.18		1585.51	1313.72		1696.06		1751.33	1773.62	1905.84	1814.82
Q12905	Q12905	ILF2_HUMAN	ILF2	Interleukin enhancer-binding factor 2	1	ILPTLEAVAALGNK	ILPTLEAVAALGNK	2	ILPTLEAVAALGNK2			386.623					351.905			179.619		371.499
P18583	P18583	SON_HUMAN	SON	Protein SON	1	ILPTSETK	ILPTSETK	2	ILPTSETK2	44805.4		40837.3	344035	47397.1	33200.7	19673.7	36616.8	54573.2	42036.8	42699.1	38483.5	37263.7
Q9BSJ2	Q9BSJ2	GCP2_HUMAN	TUBGCP2	Gamma-tubulin complex component 2	1	ILPVAASYSAVTR	ILPVAASYSAVTR	2	ILPVAASYSAVTR2	2002.2		1877.26		1036.52	2943.03		3228.57		1533.32	2335.25	1137.69	3896.88
P36776	P36776	LONM_HUMAN	LONP1	Lon protease homolog, mitochondrial	1	ILPVGGIK	ILPVGGIK	2	ILPVGGIK2	7192.98		5730.72		5793.38	5050.87	6105.12	5429.04	7430.89	6406.39	6320.31	6396.97	5801.2
Q13601	Q13601	KRR1_HUMAN	KRR1	KRR1 small subunit processome component homolog	1	ILQDDVACDIIK	ILQDDVAC(UniMod:4)DIIK	2	ILQDDVAC(UniMod:4)DIIK2						394.138		426.626
O43175	O43175	SERA_HUMAN	PHGDH	D-3-phosphoglycerate dehydrogenase	1	ILQDGGLQVVEK	ILQDGGLQVVEK	2	ILQDGGLQVVEK2	1166.12		1275.68		1802.56	948.349		1620.21	784.74	1251.8	1521.55	1198.9	1762.92
P28331	P28331	NDUS1_HUMAN	NDUFS1	NADH-ubiquinone oxidoreductase 75 kDa subunit, mitochondrial	1	ILQDIASGSHPFSQVLK	ILQDIASGSHPFSQVLK	3	ILQDIASGSHPFSQVLK3			87.5322			433.932		721.552			343.5
Q99741	Q99741	CDC6_HUMAN	CDC6	Cell division control protein 6 homolog	1	ILQDLKK	ILQDLKK	2	ILQDLKK2	754.051					811.538			833.598	786.498	413.069	1053.89
P33176	O60282;P33176;Q12840	KINH_HUMAN	KIF5B	Kinesin-1 heavy chain	0	ILQDSLGGNCR	ILQDSLGGNC(UniMod:4)R	2	ILQDSLGGNC(UniMod:4)R2	1278.15		945.131			1301.99		1166.53	623.285	1051.35	1059.96	1322.77	721.372
Q9UI10	Q9UI10	EI2BD_HUMAN	EIF2B4	Translation initiation factor eIF-2B subunit delta	1	ILQEAWTEGR	ILQEAWTEGR	2	ILQEAWTEGR2					566.167	690.012		551.685		372.552	654.096		318.873
Q15006	Q15006	EMC2_HUMAN	EMC2	ER membrane protein complex subunit 2	1	ILQEDPTNTAAR	ILQEDPTNTAAR	2	ILQEDPTNTAAR2	2199.35		2132.04		1934.46	2156.04	3213.71	2096.33	1298.05	2019.85	1878.85	2573.2	1940.97
P40939	P40939	ECHA_HUMAN	HADHA	Trifunctional enzyme subunit alpha, mitochondrial	1	ILQEGVDPK	ILQEGVDPK	2	ILQEGVDPK2	19636.2		16797	72635.2	18715.4	14395.8	14110.6	17499.9	22033.4	15772.1	19765.2	17578.9	15346.8
Q92974	Q92974	ARHG2_HUMAN	ARHGEF2	Rho guanine nucleotide exchange factor 2	1	ILQHSHGIEEER	ILQHSHGIEEER	3	ILQHSHGIEEER3						544.733					612.646		342.22
O95793	O95793	STAU1_HUMAN	STAU1	Double-stranded RNA-binding protein Staufen homolog 1	1	ILQNEPLPER	ILQNEPLPER	2	ILQNEPLPER2	1705.66		1748.47		1496.21	1950.48		1685.94	1179.09	2364.38	2628.93	2331.05	2052.21
P49792	P49792;Q99666;A6NKT7;O14715;P0DJD0;P0DJD1;Q7Z3J3	RBP2_HUMAN	RANBP2	E3 SUMO-protein ligase RanBP2	0	ILQNYDNK	ILQNYDNK	2	ILQNYDNK2	3967.54		4050.8		3520.89	3078.01		3584.89	3580.14	2282.6	2786.74	2985.28	3528.16
Q96RL7	Q96RL7	VP13A_HUMAN	VPS13A	Intermembrane lipid transfer protein VPS13A	1	ILQPHVIALR	ILQPHVIALR	3	ILQPHVIALR3	206.584		1030.94		825.144	809.311		1258.63		1303.74	909.477	819.896	1008.22
O15381	O15381	NVL_HUMAN	NVL	Nuclear valosin-containing protein-like	1	ILQTLCR	ILQTLC(UniMod:4)R	2	ILQTLC(UniMod:4)R2	6305.16		8887.05		6505.34	6809.89		10922.7	7437.41	9193.38	8356.94	8654.7	8978.44
Q15717	Q15717	ELAV1_HUMAN	ELAVL1	ELAV-like protein 1	1	ILQVSFK	ILQVSFK	2	ILQVSFK2	5490.36		9377.31		8818.95	7189.98	23811.2	6974.59	6434.57	6480.14	5243.89	7087.87	7007.02
Q9UJS0	Q9UJS0	S2513_HUMAN	SLC25A13	Electrogenic aspartate/glutamate antiporter SLC25A13, mitochondrial	1	ILREEGPK	ILREEGPK	2	ILREEGPK2	917.804		809.032			413.139		935.715				967.668
Q15637	Q15637	SF01_HUMAN	SF1	Splicing factor 1	1	ILRPWQSSETR	ILRPWQSSETR	3	ILRPWQSSETR3			1704.62		2838.28	3202.59		1148.06		1784.62	2393.08	1603.46	1409.33
Q8NAN2	Q8NAN2	MIGA1_HUMAN	MIGA1	Mitoguardin 1	1	ILSALIVK	ILSALIVK	2	ILSALIVK2	2510.68		2383.92		3040.67	1710.23		2030.22	2814.63	2633.79	2473.03	3347.36	2132.7
Q13427	Q13427	PPIG_HUMAN	PPIG	Peptidyl-prolyl cis-trans isomerase G	1	ILSCGELIPK	ILSC(UniMod:4)GELIPK	2	ILSC(UniMod:4)GELIPK2	481.92		1145.13		908.868	1514.91		1583.23		1317.68	799.01	857.18	892.044
Q6P1M0	Q6P1M0	S27A4_HUMAN	SLC27A4	Long-chain fatty acid transport protein 4	1	ILSFVYPIR	ILSFVYPIR	2	ILSFVYPIR2			3316.74		702.225	4599.73		5039.96	1051.48	2187.23	4458.55	1299.83	4114.52
Q9H0R6	Q9H0R6	GATA_HUMAN	QRSL1	Glutamyl-tRNA(Gln) amidotransferase subunit A, mitochondrial	1	ILSGNFFLLK	ILSGNFFLLK	2	ILSGNFFLLK2						366.901		444.257			459.519
P22102	P22102	PUR2_HUMAN	GART	Trifunctional purine biosynthetic protein adenosine-3	1	ILSGPFVQK	ILSGPFVQK	2	ILSGPFVQK2	909.7		1162.7		1101.97	920.667		1371.44		1726.15	1587.93	1294.86	2055.84
P62280	P62280	RS11_HUMAN	RPS11	40S ribosomal protein S11	1	ILSGVVTK	ILSGVVTK	2	ILSGVVTK2	43473		43786.4	138994	46599.7	36683.1	48176.9	39456.1	47694.1	44216.2	38016.3	42410.6	39462
Q9NY93	Q9NY93	DDX56_HUMAN	DDX56	Probable ATP-dependent RNA helicase DDX56	1	ILSHLQQDSLK	ILSHLQQDSLK	2	ILSHLQQDSLK2					405.586						234.085		273.683
Q15051	Q15051	IQCB1_HUMAN	IQCB1	IQ calmodulin-binding motif-containing protein 1	1	ILSIAAEVAK	ILSIAAEVAK	2	ILSIAAEVAK2			1124.73		823.69	1173.86		1223.6			953.63	1225.62	1125.25
Q9NP80	Q9NP80	PLPL8_HUMAN	PNPLA8	Calcium-independent phospholipase A2-gamma	1	ILSIDGGGTR	ILSIDGGGTR	2	ILSIDGGGTR2	2882.38		1302.61		2900.03	2691.2		3088.05	2231.85	2884.83	2513.07	1999.2	2588.92
P51648	P51648	AL3A2_HUMAN	ALDH3A2	Aldehyde dehydrogenase family 3 member A2	1	ILSLLEGQK	ILSLLEGQK	2	ILSLLEGQK2	7611.12		7765.06		7682.37	5201.27	4395.6	6085.73	6258.57	7213.59	6182.42	8389.11	6684.81
Q14667	Q14667	K0100_HUMAN	KIAA0100	Protein KIAA0100	1	ILSLMGPQSGK	ILSLMGPQSGK	2	ILSLMGPQSGK2					897.804	724.433		634.441			970.914	670.764
Q8IZT6	Q8IZT6	ASPM_HUMAN	ASPM	Abnormal spindle-like microcephaly-associated protein	1	ILSPDSFIK	ILSPDSFIK	2	ILSPDSFIK2	1356.92		3061.02		3005.99	2317.42		2318.4	2162.83	2674.16	2351.29	2744.43	2648.66
Q13129	Q13129	RLF_HUMAN	RLF	Zinc finger protein Rlf	1	ILSQQPVETEEVNK	ILSQQPVETEEVNK	2	ILSQQPVETEEVNK2	1366.44		1138.65		520.86	1105.21		1453.41	1464.17	1433.54	1665.87	1003.25	1434.14
P08183	P08183	MDR1_HUMAN	ABCB1	ATP-dependent translocase ABCB1	1	ILSSFTDK	ILSSFTDK	2	ILSSFTDK2	3734.21		2013.32		4516.89	3450.71		1085.4	2926.18	1064.3	3977.91	4029.1	1642.4
O60427	O60427	FADS1_HUMAN	FADS1	Acyl-CoA (8-3)-desaturase	1	ILSVELGK	ILSVELGK	2	ILSVELGK2	9786.97		13111.6		15238.8	9299.69	5634.82	10987.5	11899.1	13397	11033	14261.2	13260
Q7Z2K6	Q7Z2K6	ERMP1_HUMAN	ERMP1	Endoplasmic reticulum metallopeptidase 1	1	ILTDSIQR	ILTDSIQR	2	ILTDSIQR2	23674.1		23272.6		22072.4	20069.9	14522.7	19047.9	18970.7	19595.6	19151	22363.6	19342.4
O75489	O75489	NDUS3_HUMAN	NDUFS3	NADH dehydrogenase [ubiquinone] iron-sulfur protein 3, mitochondrial	1	ILTDYGFEGHPFR	ILTDYGFEGHPFR	3	ILTDYGFEGHPFR3						2429.45		2325.72		111.975	2048.4	498.942	857.397
Q07020	Q07020	RL18_HUMAN	RPL18	60S ribosomal protein L18	1	ILTFDQLALDSPK	ILTFDQLALDSPK	2	ILTFDQLALDSPK2	259.417		409.604			862.342		945.86		132.197	218.396		222.272
Q9UMS4	Q9UMS4	PRP19_HUMAN	PRPF19	Pre-mRNA-processing factor 19	1	ILTGGADK	ILTGGADK	2	ILTGGADK2	3813.59				4584.42	3500.06	15789.7					3717.11
Q9UMS4	Q9UMS4	PRP19_HUMAN	PRPF19	Pre-mRNA-processing factor 19	1	ILTGGADKNVVVFDK	ILTGGADKNVVVFDK	3	ILTGGADKNVVVFDK3			773.933		277.754			1586.62		246.224	302.847
Q9NVX2	Q9NVX2	NLE1_HUMAN	NLE1	Notchless protein homolog 1	1	ILTGHTQSVTCLR	ILTGHTQSVTC(UniMod:4)LR	3	ILTGHTQSVTC(UniMod:4)LR3													572.911
Q15738	Q15738	NSDHL_HUMAN	NSDHL	Sterol-4-alpha-carboxylate 3-dehydrogenase, decarboxylating	1	ILTGLNYEAPK	ILTGLNYEAPK	2	ILTGLNYEAPK2	1965.4		2268.85		1911.72	2602.02		2691.47	927.029	1884.94	3207.55	1713.16	2152.45
Q9UH99	Q9UH99	SUN2_HUMAN	SUN2	SUN domain-containing protein 2	1	ILTHVAEMQGK	ILTHVAEMQGK	2	ILTHVAEMQGK2	608.995		446.022		672.378	1143.67		751.633	478.921	762.508	703.191		591.69
Q9UH99	Q9UH99	SUN2_HUMAN	SUN2	SUN domain-containing protein 2	1	ILTHVAEMQGK	ILTHVAEMQGK	3	ILTHVAEMQGK3	2086.99		978.863		2611.68	3905.24		1591.62	1689.05	3325	3316.85	1845.46	1104.54
P08240	P08240	SRPRA_HUMAN	SRPRA	Signal recognition particle receptor subunit alpha	1	ILTLTYVDK	ILTLTYVDK	2	ILTLTYVDK2	7469.23		7652.77		7901.08	6191.65		7033.39	6728.92	8805.44	7197.8	10549.4	9175.12
Q08211	Q08211	DHX9_HUMAN	DHX9	ATP-dependent RNA helicase A	1	ILTTEGR	ILTTEGR	2	ILTTEGR2	24708.9		23942.7	316110	25425.4	21914	44479.5	20936.1	21423.4	22428.8	21223	22855.2	22187.7
O15439	O15439	MRP4_HUMAN	ABCC4	ATP-binding cassette sub-family C member 4	1	ILTTEIGLHDLR	ILTTEIGLHDLR	3	ILTTEIGLHDLR3	100.092					679.855		569.662			1068.33	287.949	369.472
O95347	O95347	SMC2_HUMAN	SMC2	Structural maintenance of chromosomes protein 2	1	ILTTIEDLDQK	ILTTIEDLDQK	2	ILTTIEDLDQK2						288.295		233.587		59.0195	401.274
Q96LU5	Q96LU5	IMP1L_HUMAN	IMMP1L	Mitochondrial inner membrane protease subunit 1	1	ILTTSPSDFFK	ILTTSPSDFFK	2	ILTTSPSDFFK2						248.985		310.596			164.243
Q7L8L6	Q7L8L6	FAKD5_HUMAN	FASTKD5	FAST kinase domain-containing protein 5, mitochondrial	1	ILTTSSAHPGLEFSK	ILTTSSAHPGLEFSK	3	ILTTSSAHPGLEFSK3			418.301		810.229	825.638		735.069		325.03	1017.73		785.663
Q8NGR8	Q8NGR8	OR1L8_HUMAN	OR1L8	Olfactory receptor 1L8	1	ILTTVLK	ILTTVLK	2	ILTTVLK2	3288.6					3050.78					3102.74	3504.01
Q6ZRS2	Q6ZRS2	SRCAP_HUMAN	SRCAP	Helicase SRCAP	1	ILTYYGAQK	ILTYYGAQK	2	ILTYYGAQK2					930.061	997.124		1057.06	1022.16		1191.6	1317.49	892.523
A4D1E9	A4D1E9	GTPBA_HUMAN	GTPBP10	GTP-binding protein 10	1	ILVAQGGLGGK	ILVAQGGLGGK	2	ILVAQGGLGGK2	4556.71		5190.12		4791.81	4021.56	2952.42	4923.51	6957.43	4516.77	5680.31	4707.93	4277.73
O00148	O00148;Q13838	DX39A_HUMAN	DDX39A	ATP-dependent RNA helicase DDX39A	0	ILVATNLFGR	ILVATNLFGR	2	ILVATNLFGR2	5817.32		18680.2		11575.2	15539.1		15399.2	5841.95	16798.3	19479.8	9798.62	24671.4
Q9NYY8	Q9NYY8	FAKD2_HUMAN	FASTKD2	FAST kinase domain-containing protein 2, mitochondrial	1	ILVDQQVWK	ILVDQQVWK	2	ILVDQQVWK2	489.505				694.153	663.198		749.143		821.194	1338.37	632.544	540.951
Q15286	Q15286	RAB35_HUMAN	RAB35	Ras-related protein Rab-35	1	ILVGNKNDDPER	ILVGNKNDDPER	3	ILVGNKNDDPER3	1329.83		1610.51		957.065			1561.36	1149.03	1619.41
Q96QK1	Q96QK1	VPS35_HUMAN	VPS35	Vacuolar protein sorting-associated protein 35	1	ILVGTNLVR	ILVGTNLVR	2	ILVGTNLVR2	1697.79		2618.74		2155.03	1786.73		2196.38	1329.67	3206.05	2512.48	3493.3	2609.5
Q8N201	Q8N201	INT1_HUMAN	INTS1	Integrator complex subunit 1	1	ILVIGLSR	ILVIGLSR	2	ILVIGLSR2	269.427		1060.7		492.102	396.824		528.545		1118.67	545.948	413.695	861.853
Q9Y2U8	Q9Y2U8	MAN1_HUMAN	LEMD3	Inner nuclear membrane protein Man1	1	ILVIPSK	ILVIPSK	2	ILVIPSK2	9542.13		9639.67		9564.91	8517.75	5432.98	7140.51	11775.9	7792.31	6205.6	8371.62	7262.85
P09543	P09543	CN37_HUMAN	CNP	2',3'-cyclic-nucleotide 3'-phosphodiesterase	1	ILVLDDTNHER	ILVLDDTNHER	2	ILVLDDTNHER2	1493		1305.41		1442.59	1348.68		1399.51	365.602	1256.52	1650.17	1694.52	1622.91
P09543	P09543	CN37_HUMAN	CNP	2',3'-cyclic-nucleotide 3'-phosphodiesterase	1	ILVLDDTNHER	ILVLDDTNHER	3	ILVLDDTNHER3	4537.91		8659.34		7804.43	7920.71	3091.76	6704.56	4474.95	6286.79	5925.17	7669.34	7312
P09543	P09543	CN37_HUMAN	CNP	2',3'-cyclic-nucleotide 3'-phosphodiesterase	1	ILVLDDTNHERER	ILVLDDTNHERER	3	ILVLDDTNHERER3			872.512					3340.47		1423.55
P10515	P10515	ODP2_HUMAN	DLAT	Dihydrolipoyllysine-residue acetyltransferase component of pyruvate dehydrogenase complex, mitochondrial	1	ILVPEGTR	ILVPEGTR	2	ILVPEGTR2	9346.36		8531.19		8679.27	6631.3	15931.5	7637.04	9560.14	7703.7	6571.73	7487.26	8921.72
P48723	P48723	HSP13_HUMAN	HSPA13	Heat shock 70 kDa protein 13	1	ILVPIQQVLK	ILVPIQQVLK	2	ILVPIQQVLK2	132.41		644.332		170.415	650.693		479.581	269.058	778.152	607.907		554.76
Q9BXK5	Q9BXK5	B2L13_HUMAN	BCL2L13	Bcl-2-like protein 13	1	ILVPLVLLR	ILVPLVLLR	2	ILVPLVLLR2	283.734				286.472	362.89		362.07			464.421		348.641
Q6PIW4	Q6PIW4	FIGL1_HUMAN	FIGNL1	Fidgetin-like protein 1	1	ILVVGATNRPQEIDEAAR	ILVVGATNRPQEIDEAAR	3	ILVVGATNRPQEIDEAAR3						456.069		517.344			578.393
Q07954	Q07954	LRP1_HUMAN	LRP1	Prolow-density lipoprotein receptor-related protein 1	1	ILWIDAR	ILWIDAR	2	ILWIDAR2	1774.41				1264.98	949.965		453.957	2325.47	1253.52	902.533	646.073	652.051
Q9BZC7	Q9BZC7	ABCA2_HUMAN	ABCA2	ATP-binding cassette sub-family A member 2	1	ILYAPAGSEVDR	ILYAPAGSEVDR	2	ILYAPAGSEVDR2	448.063		551.95		555.167	734		901.001		475.929	719.605	1188.42	369.437
Q5RI15	Q5RI15	COX20_HUMAN	COX20	Cytochrome c oxidase assembly protein COX20, mitochondrial	1	ILYEGTHLDPER	ILYEGTHLDPER	3	ILYEGTHLDPER3	250.407		1085.05		1034.29	1105.32		1395.12		1559.67	942.991	1390.03	1383.63
P62495	P62495	ERF1_HUMAN	ETF1	Eukaryotic peptide chain release factor subunit 1	1	ILYLTPEQEKDK	ILYLTPEQEKDK	3	ILYLTPEQEKDK3	392.088		509.068		459.996	481.221		556.191		1067.77	419.616	758.808	602.159
Q96T60	Q96T60	PNKP_HUMAN	PNKP	Bifunctional polynucleotide phosphatase/kinase	1	ILYPEIPR	ILYPEIPR	2	ILYPEIPR2	1694.96		3423.4			4731.78		2613.33	1532.63		6317.92		5076.63
Q96PV6	Q96PV6	LENG8_HUMAN	LENG8	Leukocyte receptor cluster member 8	1	ILYYIFTK	ILYYIFTK	2	ILYYIFTK2			913.551		807.404	656.1		633.038		679.317	380.055	322.513	798.078
Q6P2Q9	Q6P2Q9	PRP8_HUMAN	PRPF8	Pre-mRNA-processing-splicing factor 8	1	IMADNPSWDGEK	IMADNPSWDGEK	2	IMADNPSWDGEK2	680.039		168.991		295.195	740.795		458.342	518.252	530.984	717.002	275.384	331.324
Q99959	Q99959	PKP2_HUMAN	PKP2	Plakophilin-2	1	IMAISAGDAYASNK	IMAISAGDAYASNK	2	IMAISAGDAYASNK2						359.97		174.108
O60306	O60306	AQR_HUMAN	AQR	RNA helicase aquarius	1	IMALDIDER	IMALDIDER	2	IMALDIDER2			419.548		432.028	441.806		619.272		552.624	672.821	553.441	293.997
O60264	O60264;P28370	SMCA5_HUMAN	SMARCA5	SWI/SNF-related matrix-associated actin-dependent regulator of chromatin subfamily A member 5	0	IMAQIER	IMAQIER	2	IMAQIER2	9059.49		5333.39		7193.81	10924.9	7145.96	7946.19	11201.8	12435.2	12157.5	6594.52	7457.79
P12956	P12956	XRCC6_HUMAN	XRCC6	X-ray repair cross-complementing protein 6	1	IMATPEQVGK	IMATPEQVGK	2	IMATPEQVGK2	3925.99		1908.67		3713.26	4909.35		2839.29	3143.76	4924.94	5257.87	2492.25	2122.38
Q96HE7	Q96HE7	ERO1A_HUMAN	ERO1A	ERO1-like protein alpha	1	IMDCVGCFK	IMDC(UniMod:4)VGC(UniMod:4)FK	2	IMDC(UniMod:4)VGC(UniMod:4)FK2						328.665		357.434		590.155	500.254
Q2PZI1	Q2PZI1	D19L1_HUMAN	DPY19L1	Probable C-mannosyltransferase DPY19L1	1	IMDLIGIQTK	IMDLIGIQTK	2	IMDLIGIQTK2	986.813		270.37		480.5	1389.72		528.713	1057.79	870.136	1080.98		753.038
P21397	P21397	AOFA_HUMAN	MAOA	Amine oxidase [flavin-containing] A	1	IMDLLGDQVK	IMDLLGDQVK	2	IMDLLGDQVK2	1307.17		279.554		699.054	788.564		801.921		846.892	612.55	396.084	398.405
Q96K19	Q96K19	RN170_HUMAN	RNF170	E3 ubiquitin-protein ligase RNF170	1	IMDLPTLLR	IMDLPTLLR	2	IMDLPTLLR2						577.472		227.917			317.339
P06576	P06576	ATPB_HUMAN	ATP5F1B	ATP synthase subunit beta, mitochondrial	1	IMDPNIVGSEHYDVAR	IMDPNIVGSEHYDVAR	3	IMDPNIVGSEHYDVAR3	148.443					2211.22		767.929			1427.74
Q9UNX4	Q9UNX4	WDR3_HUMAN	WDR3	WD repeat-containing protein 3	1	IMEAIELYR	IMEAIELYR	2	IMEAIELYR2					418.641	840.303					424.519
Q32P28	Q32P28	P3H1_HUMAN	P3H1	Prolyl 3-hydroxylase 1	1	IMESYFR	IMESYFR	2	IMESYFR2						1742.86		899.507			1164.04
Q14204	Q14204	DYHC1_HUMAN	DYNC1H1	Cytoplasmic dynein 1 heavy chain 1	1	IMFEVQDLK	IMFEVQDLK	2	IMFEVQDLK2					472.1	649.956		655.625		346.256	805.868	271.653	539.732
Q9BW27	Q9BW27	NUP85_HUMAN	NUP85	Nuclear pore complex protein Nup85	1	IMGDLMR	IMGDLMR	2	IMGDLMR2	1418.19					2190.74		721.641			1846.27
P13639	P13639	EF2_HUMAN	EEF2	Elongation factor 2	1	IMGPNYTPGK	IMGPNYTPGK	2	IMGPNYTPGK2	1936.21		790.314			3333		1383.31	2265.63		3391.74	1830.84	1224.64
P13639	P13639	EF2_HUMAN	EEF2	Elongation factor 2	1	IMGPNYTPGKK	IMGPNYTPGKK	3	IMGPNYTPGKK3	945.934		629.099		765.833	1296.8		778.056	988.226	1743.15	1271.75	924.311	765.059
O14967	O14967	CLGN_HUMAN	CLGN	Calmegin	1	IMIANANKPGVLK	IMIANANKPGVLK	3	IMIANANKPGVLK3	113.473				1174.23	1146.82		567.699		677.827	1032.43	412.944	408.636
P11388	P11388;Q02880	TOP2A_HUMAN	TOP2A	DNA topoisomerase 2-alpha	0	IMIMTDQDQDGSHIK	IMIMTDQDQDGSHIK	3	IMIMTDQDQDGSHIK3	633.65				1132.26	4363.46		1418.15		2960.7	3855.35	366.682	1076.89
Q96S06	Q96S06	LMF1_HUMAN	LMF1	Lipase maturation factor 1	1	IMLGAGLIK	IMLGAGLIK	2	IMLGAGLIK2					1226.77	1797.3		480.675		1674.38	839.83
O60832	O60832	DKC1_HUMAN	DKC1	H/ACA ribonucleoprotein complex subunit DKC1	1	IMLPGVLR	IMLPGVLR	2	IMLPGVLR2						749.862		382.465		973.792	484.031	562.715	387.732
P23396	P23396	RS3_HUMAN	RPS3	40S ribosomal protein S3	1	IMLPWDPTGK	IMLPWDPTGK	2	IMLPWDPTGK2	2042.89		1146.88		3754.99	11012.6		5570.29	1453.52	4825.13	9993.12	699.76	2024.18
Q8IWC1	Q8IWC1	MA7D3_HUMAN	MAP7D3	MAP7 domain-containing protein 3	1	IMLQNLQER	IMLQNLQER	2	IMLQNLQER2						1180		778.562		731.475	1462.16		619.844
Q9NYU2	Q9NYU2	UGGG1_HUMAN	UGGT1	UDP-glucose:glycoprotein glucosyltransferase 1	1	IMMLSVLK	IMMLSVLK	2	IMMLSVLK2					645.744	804.877		285.92		690.209	701.332
Q9NYU1	Q9NYU1	UGGG2_HUMAN	UGGT2	UDP-glucose:glycoprotein glucosyltransferase 2	1	IMMLSVLR	IMMLSVLR	2	IMMLSVLR2					236.96	560.368		315.658		917.832	597.293
Q96A33	Q96A33	CCD47_HUMAN	CCDC47	PAT complex subunit CCDC47	1	IMNEEDPEK	IMNEEDPEK	2	IMNEEDPEK2	1264.33		350.185		1224.79	1858.19		845.273		870.161	1913.84	1103.23
Q96A33	Q96A33	CCD47_HUMAN	CCDC47	PAT complex subunit CCDC47	1	IMNEEDPEKQR	IMNEEDPEKQR	3	IMNEEDPEKQR3	1023.28		775.453		1058.37	1437.71		1671.54		1688.22	1221.66		752.478
Q9BUF5	Q13885;Q9BUF5;Q9BVA1	TBB6_HUMAN	TUBB6	Tubulin beta-6 chain	0	IMNTFSVMPSPK	IMNTFSVMPSPK	2	IMNTFSVMPSPK2						432.497		335.224					122.129
P07437	P04350;P07437;P68371;Q13509	TBB5_HUMAN	TUBB	Tubulin beta chain	0	IMNTFSVVPSPK	IMNTFSVVPSPK	2	IMNTFSVVPSPK2	14792.7		6290.11		7169.36	13364.5		11534.9	1982.5	13513.8	15009	5974.08	11244
P06576	P06576	ATPB_HUMAN	ATP5F1B	ATP synthase subunit beta, mitochondrial	1	IMNVIGEPIDER	IMNVIGEPIDER	2	IMNVIGEPIDER2	17314.8		8786.79		12109.3	34798.3		28552.5	4479.75	13365.5	41942.7	6440.03	14355
Q9P032	Q9P032	NDUF4_HUMAN	NDUFAF4	NADH dehydrogenase [ubiquinone] 1 alpha subcomplex assembly factor 4	1	IMQEYQLEQK	IMQEYQLEQK	2	IMQEYQLEQK2	730.527				502.101	460.966		723.74		513.84	608.192	510.93	146.968
Q9NU22	Q9NU22	MDN1_HUMAN	MDN1	Midasin	1	IMQSPSPENLK	IMQSPSPENLK	2	IMQSPSPENLK2	3438.81		912.763		2270.12	2643.35		2302.87	1514.2	3478.01	3615.05	1572.62	1630.06
O95905	O95905	ECD_HUMAN	ECD	Protein ecdysoneless homolog	1	IMTSVTFTK	IMTSVTFTK	2	IMTSVTFTK2						630.827					444.02
O75396	O75396	SC22B_HUMAN	SEC22B	Vesicle-trafficking protein SEC22b	1	IMVANIEEVLQR	IMVANIEEVLQR	2	IMVANIEEVLQR2	263.471		222.784			426.493		128.788			284.361		231.236
A4D1E9	A4D1E9	GTPBA_HUMAN	GTPBP10	GTP-binding protein 10	1	IMYSDFK	IMYSDFK	2	IMYSDFK2	1028.16					914.436		723.093	1046.59		1206.63		504.321
Q9Y6K1	Q9Y6K1	DNM3A_HUMAN	DNMT3A	DNA (cytosine-5)-methyltransferase 3A	1	IMYVGDVR	IMYVGDVR	2	IMYVGDVR2	1067.61				756.642	1724.66		1308.93		2480.25	2144.81		884.636
Q8WVC6	Q8WVC6	DCAKD_HUMAN	DCAKD	Dephospho-CoA kinase domain-containing protein	1	INAQLPLTDK	INAQLPLTDK	2	INAQLPLTDK2	18829.8		20293.6		15849.1	14407.1	4380.73	15595.2	14896.8	17463.2	14510.1	17470.3	17031.6
Q14517	Q14517	FAT1_HUMAN	FAT1	Protocadherin Fat 1	1	INCEGTIPR	INC(UniMod:4)EGTIPR	2	INC(UniMod:4)EGTIPR2	605.874		1051.17			610.283		1066.82	716.025	837.825	970.938	1220.96	742.72
Q9BY44	Q9BY44	EIF2A_HUMAN	EIF2A	Eukaryotic translation initiation factor 2A	1	INDFVLSPGPQPYK	INDFVLSPGPQPYK	2	INDFVLSPGPQPYK2						178.417
Q9NYU1	Q9NYU1	UGGG2_HUMAN	UGGT2	UDP-glucose:glycoprotein glucosyltransferase 2	1	INEENTAISR	INEENTAISR	2	INEENTAISR2	974.305		1123		1085.63	1488.71		1247.27		909.063	1089.96	1357.12	816.501
P08183	P08183	MDR1_HUMAN	ABCB1	ATP-dependent translocase ABCB1	1	INEGIGDK	INEGIGDK	2	INEGIGDK2	2103.25		2398.87			2474.18		1877.27	2715.99		4136.56	2902.38	1650.68
P52272	P52272	HNRPM_HUMAN	HNRNPM	Heterogeneous nuclear ribonucleoprotein M	1	INEILSNALK	INEILSNALK	2	INEILSNALK2	30586.5		42664.1	36082.3	37962.2	32256.5	17930.6	34873.9	26065.7	44014.7	26666	44794.3	39487.9
P52272	P52272	HNRPM_HUMAN	HNRNPM	Heterogeneous nuclear ribonucleoprotein M	1	INEILSNALKR	INEILSNALKR	2	INEILSNALKR2			467.644			335.988		708.347		764.325	131.734	397.243	460.672
P52272	P52272	HNRPM_HUMAN	HNRNPM	Heterogeneous nuclear ribonucleoprotein M	1	INEILSNALKR	INEILSNALKR	3	INEILSNALKR3						980.567		594.532		1356.44	494.597	1332.02	1360.85
O60518	O60518	RNBP6_HUMAN	RANBP6	Ran-binding protein 6	1	INETINYEDPCAK	INETINYEDPC(UniMod:4)AK	2	INETINYEDPC(UniMod:4)AK2	453.096		416.428			552.587		647.861			435.77		290.896
P55061	P55061	BI1_HUMAN	TMBIM6	Bax inhibitor 1	1	INFDALLK	INFDALLK	2	INFDALLK2	1361.57		2767.26		2692.9	2569.89		2566.65	865.923	2231.97	2490.7	1598.88	2767.1
Q9P2R7	Q9P2R7	SUCB1_HUMAN	SUCLA2	Succinate--CoA ligase [ADP-forming] subunit beta, mitochondrial	1	INFDSNSAYR	INFDSNSAYR	2	INFDSNSAYR2	556.244		774.676			955.229		566.169		348.568	529.507	943.704	522.278
Q15154	Q15154	PCM1_HUMAN	PCM1	Pericentriolar material 1 protein	1	INFSDLDQR	INFSDLDQR	2	INFSDLDQR2			754.077		637.532	728.04		797.241		596.381	567.719
Q9Y5B9	Q9Y5B9	SP16H_HUMAN	SUPT16H	FACT complex subunit SPT16	1	INFYCPGSALGR	INFYC(UniMod:4)PGSALGR	2	INFYC(UniMod:4)PGSALGR2			565.978			1768.12		2834.95		407.502	2249.69	345.011	724.928
Q16576	Q09028;Q16576	RBBP7_HUMAN	RBBP7	Histone-binding protein RBBP7	0	INHEGEVNR	INHEGEVNR	2	INHEGEVNR2			482.856			694.666		505.691	725.92	595.765	161.391		748.385
Q9Y5Z9	Q9Y5Z9	UBIA1_HUMAN	UBIAD1	UbiA prenyltransferase domain-containing protein 1	1	INILSGETVK	INILSGETVK	2	INILSGETVK2	2616.16		2942.15		2624.08	2476.9		2382.96	2209.77	2934.63	2909.07	2827.76	3077.47
Q2TAA5	Q2TAA5	ALG11_HUMAN	ALG11	GDP-Man:Man(3)GlcNAc(2)-PP-Dol alpha-1,2-mannosyltransferase	1	INIPFDELK	INIPFDELK	2	INIPFDELK2						399.233		332.909					283.874
Q6AHZ1	Q6AHZ1	Z518A_HUMAN	ZNF518A	Zinc finger protein 518A	1	INIPNEVLLK	INIPNEVLLK	2	INIPNEVLLK2	470.809					161.743		421.71				195.833	257.037
Q15365	P57721;Q15365;Q15366	PCBP1_HUMAN	PCBP1	Poly(rC)-binding protein 1	0	INISEGNCPER	INISEGNC(UniMod:4)PER	2	INISEGNC(UniMod:4)PER2	31187.2		31894.3		28451.5	29747.1	11570.8	27655.2	25517.2	29275.6	27690.9	30342.2	30831.3
Q8NB49	Q8NB49	AT11C_HUMAN	ATP11C	Phospholipid-transporting ATPase IG	1	INIYSNSLEAVAR	INIYSNSLEAVAR	2	INIYSNSLEAVAR2						151.586		274.925
P05198	P05198	IF2A_HUMAN	EIF2S1	Eukaryotic translation initiation factor 2 subunit 1	1	INLIAPPR	INLIAPPR	2	INLIAPPR2	1457.45				2158.2	1067.24		1283.96	965.242	1422.51	1035.84	1521.69	1573.05
Q15058	Q15058	KIF14_HUMAN	KIF14	Kinesin-like protein KIF14	1	INLIDLAGSER	INLIDLAGSER	2	INLIDLAGSER2						529.232		674.802		226.693	924.164		509.887
P04035	P04035	HMDH_HUMAN	HMGCR	3-hydroxy-3-methylglutaryl-coenzyme A reductase	1	INLQDLQGACTK	INLQDLQGAC(UniMod:4)TK	2	INLQDLQGAC(UniMod:4)TK2	475.361		1189.07		418.98	839.303		675.593		258.623	984.766	388.511	734.605
Q96IW7	Q96IW7	SC22A_HUMAN	SEC22A	Vesicle-trafficking protein SEC22a	1	INLSDMQTEIK	INLSDMQTEIK	2	INLSDMQTEIK2						641.234		264.99			313.951
Q86V85	Q86V85	GP180_HUMAN	GPR180	Integral membrane protein GPR180	1	INNIAVAVGK	INNIAVAVGK	2	INNIAVAVGK2	916.652		1064.26		1374.57	869.956		706.838	1125.71	1175.95	875.157	1311.26	1078.85
P46734	P46734;P52564	MP2K3_HUMAN	MAP2K3	Dual specificity mitogen-activated protein kinase kinase 3	0	INPELNQK	INPELNQK	2	INPELNQK2	1630.31		1639.4			1609.46		1222.69	1939.4	1323.5	1575.15	1431.6	1287.71
Q5W0B1	Q5W0B1	OBI1_HUMAN	OBI1	ORC ubiquitin ligase 1	1	INPETVAEWK	INPETVAEWK	2	INPETVAEWK2					855.742	757.68					894.207
P17050	P17050	NAGAB_HUMAN	NAGA	Alpha-N-acetylgalactosaminidase	1	INQDPLGIQGR	INQDPLGIQGR	2	INQDPLGIQGR2	1555.59		2209.89		2011.64	2530.47		2649.69	1184.64	1289.38	2267.45	2124.67	1727.19
Q8N5C6	Q8N5C6	SRBD1_HUMAN	SRBD1	S1 RNA-binding domain-containing protein 1	1	INQDYIR	INQDYIR	2	INQDYIR2	2239.3		1842.12			2502.1	3030.8	2412.02	2319.04	2894.31	2655.5	2210.87	2359.16
Q9H061	Q9H061	T126A_HUMAN	TMEM126A	Transmembrane protein 126A	1	INQLPEAER	INQLPEAER	2	INQLPEAER2	6459.08		5739.2		5798.12	6031.16		5415.99	7113.38	4751.35	5259.06	6336.72	4573.64
Q96AC1	Q96AC1	FERM2_HUMAN	FERMT2	Fermitin family homolog 2	1	INQLYEQAK	INQLYEQAK	2	INQLYEQAK2	767.712		730.916			489.801		614.072	826.331	1061.64	773.443	894.135	1015.81
Q9UQE7	Q9UQE7	SMC3_HUMAN	SMC3	Structural maintenance of chromosomes protein 3	1	INQMATAPDSQR	INQMATAPDSQR	2	INQMATAPDSQR2	330.608		410.621		252.923	572.158		250.816	325.997	935.999	635.541	471.496	416.143
P78527	P78527	PRKDC_HUMAN	PRKDC	DNA-dependent protein kinase catalytic subunit	1	INQVFHGSCITEGNELTK	INQVFHGSC(UniMod:4)ITEGNELTK	3	INQVFHGSC(UniMod:4)ITEGNELTK3						1750.71		1753.84			1390.19		1157.67
Q9NRL2	Q9NRL2	BAZ1A_HUMAN	BAZ1A	Bromodomain adjacent to zinc finger domain protein 1A	1	INSAPPTETK	INSAPPTETK	2	INSAPPTETK2	1978.04		2114.07			1769.29		1740.47	2055.38	2194.6	840.757	2176.49	1926.47
Q8TEM1	Q8TEM1	PO210_HUMAN	NUP210	Nuclear pore membrane glycoprotein 210	1	INSAPQQIEVFPPFR	INSAPQQIEVFPPFR	2	INSAPQQIEVFPPFR2						534.456		565.422
Q9BZG1	Q9BZG1	RAB34_HUMAN	RAB34	Ras-related protein Rab-34	1	INSDDSNLYLTASK	INSDDSNLYLTASK	2	INSDDSNLYLTASK2	627.485		501.135		265.544	883.395		755.641		471.233	601.745	237.911	560.671
Q8TED1	Q8TED1	GPX8_HUMAN	GPX8	Probable glutathione peroxidase 8	1	INSFYAFEVK	INSFYAFEVK	2	INSFYAFEVK2			649.343			1234.71		700.749			492.565	661.549	527.613
Q8WU17	Q8WU17	RN139_HUMAN	RNF139	E3 ubiquitin-protein ligase RNF139	1	INSLPEIK	INSLPEIK	2	INSLPEIK2	4232.76		3656.3		4249.26	3539.77		3849.29	3861.86	4071.88	3604.7	4368.59	3467.58
P29508	P29508;P48594	SPB3_HUMAN	SERPINB3	Serpin B3	0	INSWVESQTNEK	INSWVESQTNEK	2	INSWVESQTNEK2									184.493		778.627
Q9NYU1	Q9NYU1	UGGG2_HUMAN	UGGT2	UDP-glucose:glycoprotein glucosyltransferase 2	1	INTLILR	INTLILR	2	INTLILR2	2280.57		2257.31		2560.94	1959.7		2087.77			1316.17	1436.17	1534.51
Q96PK6	Q96PK6	RBM14_HUMAN	RBM14	RNA-binding protein 14	1	INVELSTK	INVELSTK	2	INVELSTK2	5056.04		8214.96		7480.02	5891.99	7028.3	7706.57	4033.23	6853.16	6224.92	7017.16	6900.6
Q9Y450	Q9Y450	HBS1L_HUMAN	HBS1L	HBS1-like protein	1	INVGCIFCGPK	INVGC(UniMod:4)IFC(UniMod:4)GPK	2	INVGC(UniMod:4)IFC(UniMod:4)GPK2						399.794		444.711
Q5T9L3	Q5T9L3	WLS_HUMAN	WLS	Protein wntless homolog	1	INVGIGEIK	INVGIGEIK	2	INVGIGEIK2	9402.25		9601.73			9006.82	3234.71		8822.03	8418.45	6447.69	6940.25
P61224	P61224;P62834;A6NIZ1	RAP1B_HUMAN	RAP1B	Ras-related protein Rap-1b	0	INVNEIFYDLVR	INVNEIFYDLVR	2	INVNEIFYDLVR2	1132.26		923.102		298.227	326.016		374.782		718.07	247.812	187.648	911.941
Q9H8H2	Q9H8H2	DDX31_HUMAN	DDX31	Probable ATP-dependent RNA helicase DDX31	1	INVSEIK	INVSEIK	2	INVSEIK2	1644.28		1657.92		2149.92	1872.31		1809.58	1798.52	2301.04		1140.04	1612.36
Q13885	Q13885	TBB2A_HUMAN	TUBB2A	Tubulin beta-2A chain	1	INVYYNEAAGNK	INVYYNEAAGNK	2	INVYYNEAAGNK2	237.603		530.191		618.008	934.69		605.277	232.8	462.626	889.455	605.277	812.151
P68371	P68371	TBB4B_HUMAN	TUBB4B	Tubulin beta-4B chain	1	INVYYNEATGGK	INVYYNEATGGK	2	INVYYNEATGGK2	5792.26		8340.83		8442.42	7863.93		10571.1	1895.81	7603.46	8557.53	7596.27	11555.4
Q9BVA1	Q9BVA1	TBB2B_HUMAN	TUBB2B	Tubulin beta-2B chain	1	INVYYNEATGNK	INVYYNEATGNK	2	INVYYNEATGNK2	686.261		590.975		536.345	542.826		701.188		557.628	434.358		624.078
Q9BUF5	Q9BUF5	TBB6_HUMAN	TUBB6	Tubulin beta-6 chain	1	INVYYNESSSQK	INVYYNESSSQK	2	INVYYNESSSQK2	263.316				173.752	365.795		366.476			425.936
O15226	O15226	NKRF_HUMAN	NKRF	NF-kappa-B-repressing factor	1	INYTYMLTR	INYTYMLTR	2	INYTYMLTR2					335.091	992.122		594.426			687.996		554.555
Q9UQ35	Q9UQ35	SRRM2_HUMAN	SRRM2	Serine/arginine repetitive matrix protein 2	1	IPAASAAAMNLASAR	IPAASAAAMNLASAR	2	IPAASAAAMNLASAR2	73.9081				160.828	1838.35		1280.87			1271.13		203.98
P59665;P59666	P59665;P59666	DEF1_HUMAN;DEF3_HUMAN	DEFA1B;DEFA3	Neutrophil defensin 1	0	IPACIAGER	IPAC(UniMod:4)IAGER	2	IPAC(UniMod:4)IAGER2	6267.56		3883.37		3976.18	2420.04	23286.1	24241	9198.77	7357.33	4656.89	8787.83	4072.44
Q9NX47	Q9NX47	MARH5_HUMAN	MARCHF5	E3 ubiquitin-protein ligase MARCHF5	1	IPAEANPLADHVSATR	IPAEANPLADHVSATR	2	IPAEANPLADHVSATR2			96.2697					353.156			411.602		167.558
Q9NX47	Q9NX47	MARH5_HUMAN	MARCHF5	E3 ubiquitin-protein ligase MARCHF5	1	IPAEANPLADHVSATR	IPAEANPLADHVSATR	3	IPAEANPLADHVSATR3	1859.12		13799.4		6141.94	17474.1		14693.8		4430.74	22689.7	5577.87	18151.7
P78527	P78527	PRKDC_HUMAN	PRKDC	DNA-dependent protein kinase catalytic subunit	1	IPALDLLIK	IPALDLLIK	2	IPALDLLIK2						829.197		331.284			1021.55		409.136
P10809	P10809	CH60_HUMAN	HSPD1	60 kDa heat shock protein, mitochondrial	1	IPAMTIAK	IPAMTIAK	2	IPAMTIAK2	84732.7		31418.6		90556.2	75879.2	32676.8	58066.9	100064	78992.8	98373.6	49053.2	38259.4
Q5SQN1	Q5SQN1	SNP47_HUMAN	SNAP47	Synaptosomal-associated protein 47	1	IPAVISHR	IPAVISHR	2	IPAVISHR2	2025.81		1420.77		1703.03	2009.46		1373.01	1704.99	1890.81	1292.27	1709.02	1986.89
Q7L0Y3	Q7L0Y3	TM10C_HUMAN	TRMT10C	tRNA methyltransferase 10 homolog C	1	IPAVTYPK	IPAVTYPK	2	IPAVTYPK2	4477.24		4420.28		3887.66	4373.85	4642	3967.98	4970.74	4803.32	3611.72	4560.6	3973.82
Q8IXI2	Q8IXI2	MIRO1_HUMAN	RHOT1	Mitochondrial Rho GTPase 1	1	IPCLIVAAK	IPC(UniMod:4)LIVAAK	2	IPC(UniMod:4)LIVAAK2	9545.48		9473.25		10078.5	5983.79		10937.7	13256.9	11759.3	8085.57	15023	8345.25
Q3ZCQ8	Q3ZCQ8	TIM50_HUMAN	TIMM50	Mitochondrial import inner membrane translocase subunit TIM50	1	IPDEFDNDPILVQQLR	IPDEFDNDPILVQQLR	3	IPDEFDNDPILVQQLR3	102.685				556.785	195.876		272.258
Q9H845	Q9H845	ACAD9_HUMAN	ACAD9	Complex I assembly factor ACAD9, mitochondrial	1	IPDETLEK	IPDETLEK	2	IPDETLEK2	3854.69		1724.97		4881.44	3823.63		3558.06	3624.16	2759.3	5066.55	3846.28	3504.63
P27824	P27824	CALX_HUMAN	CANX	Calnexin	1	IPDPEAVKPDDWDEDAPAK	IPDPEAVKPDDWDEDAPAK	3	IPDPEAVKPDDWDEDAPAK3						687.569							102.294
P49755	P49755	TMEDA_HUMAN	TMED10	Transmembrane emp24 domain-containing protein 10	1	IPDQLVILDMK	IPDQLVILDMK	2	IPDQLVILDMK2			162.841		290.882	1669.9		1449.14			953.364		522.964
P37268	P37268	FDFT_HUMAN	FDFT1	Squalene synthase	1	IPDSDPSSSK	IPDSDPSSSK	2	IPDSDPSSSK2	40265.4		45963.5	323799	47285.2	45039.5	27965.2	44431.2	49986.4	23848.9	49183.8	44299.6	47732.1
Q86UP3	Q86UP3	ZFHX4_HUMAN	ZFHX4	Zinc finger homeobox protein 4	1	IPDTLQDQLNEQQK	IPDTLQDQLNEQQK	2	IPDTLQDQLNEQQK2					137.468						347.724
P62269	P62269	RS18_HUMAN	RPS18	40S ribosomal protein S18	1	IPDWFLNR	IPDWFLNR	2	IPDWFLNR2	969.865		2035.19		4917.44	10903.5		8647.62	1329.82	5654.77	10766.8	2584.03	4798.47
O75477	O75477	ERLN1_HUMAN	ERLIN1	Erlin-1	1	IPEAIRR	IPEAIRR	2	IPEAIRR2			2449.28			976.365		2511.56	1568.08	3369.57	491.453	1054.35	940.985
O94874	O94874	UFL1_HUMAN	UFL1	E3 UFM1-protein ligase 1	1	IPEDQHALLVK	IPEDQHALLVK	3	IPEDQHALLVK3					796.849	533.099		897.508		1244.8	988.127	720.959	1146.58
Q6PI48	Q6PI48	SYDM_HUMAN	DARS2	Aspartate--tRNA ligase, mitochondrial	1	IPEFSSFVVR	IPEFSSFVVR	2	IPEFSSFVVR2			657.159		422.815	1456.62		1586.29			1350.41		738.434
Q8NEZ4	Q8NEZ4	KMT2C_HUMAN	KMT2C	Histone-lysine N-methyltransferase 2C	1	IPELGGK	IPELGGK	2	IPELGGK2	6380.5		5664.02		6190.96	3147.76		3703.12	7219.11	6742.81	3862.3	5366.4	4037.12
P42704	P42704	LPPRC_HUMAN	LRPPRC	Leucine-rich PPR motif-containing protein, mitochondrial	1	IPENIYR	IPENIYR	2	IPENIYR2	10342.2		10121.8		12254.7	9917.47	13973.9	10862.2	11553.6	11397.8	12759.4	11540.6	12558.3
Q02750	Q02750	MP2K1_HUMAN	MAP2K1	Dual specificity mitogen-activated protein kinase kinase 1	1	IPEQILGK	IPEQILGK	2	IPEQILGK2	1180.45		1169.47		1695.08	927.346		1257.07	1360.6	1401.42	1324.61	1154.98	1673.75
Q9Y5V3	Q9Y5V3	MAGD1_HUMAN	MAGED1	Melanoma-associated antigen D1	1	IPFTFWAR	IPFTFWAR	2	IPFTFWAR2					355.519	1798.42		1337.56		234.346	2263.27		727.304
P50416	P50416	CPT1A_HUMAN	CPT1A	Carnitine O-palmitoyltransferase 1, liver isoform	1	IPGEETDTIQHMR	IPGEETDTIQHMR	3	IPGEETDTIQHMR3	550.26		1066.84		1333.1	2225.52		1417.37		1715.21	2363.28		1279.6
P49368	P49368	TCPG_HUMAN	CCT3	T-complex protein 1 subunit gamma	1	IPGGIIEDSCVLR	IPGGIIEDSC(UniMod:4)VLR	2	IPGGIIEDSC(UniMod:4)VLR2			317.59			2688.54		3456.02			2547.11		935.877
P33992	P33992	MCM5_HUMAN	MCM5	DNA replication licensing factor MCM5	1	IPGIIIAASAVR	IPGIIIAASAVR	2	IPGIIIAASAVR2			409.36			559.805		646.832		196.717	559.634		312.409
O60488	O60488	ACSL4_HUMAN	ACSL4	Long-chain-fatty-acid--CoA ligase 4	1	IPGLGPK	IPGLGPK	2	IPGLGPK2	12887.6		11000.1		11639	10826.1		11798.5	14203.2	12268.3	10334.8	11024.2	11360.2
P55060	P55060	XPO2_HUMAN	CSE1L	Exportin-2	1	IPGLLGVFQK	IPGLLGVFQK	2	IPGLLGVFQK2			146.855			719.635		340.04			1326.86		1115.38
O60318	O60318	GANP_HUMAN	MCM3AP	Germinal-center associated nuclear protein	1	IPGVNKEEETESR	IPGVNKEEETESR	3	IPGVNKEEETESR3	2452.94		1958.08			3339.57			2765.24	2547.72	2992.53
Q8IWI9	Q8IWI9	MGAP_HUMAN	MGA	MAX gene-associated protein	1	IPGVSTPQTLAGTQK	IPGVSTPQTLAGTQK	2	IPGVSTPQTLAGTQK2								257.844			456.539
P35251	P35251	RFC1_HUMAN	RFC1	Replication factor C subunit 1	1	IPIICMCNDR	IPIIC(UniMod:4)MC(UniMod:4)NDR	2	IPIIC(UniMod:4)MC(UniMod:4)NDR2						960.96		604.076		845.668	670.387		358.311
Q99575	Q99575	POP1_HUMAN	POP1	Ribonucleases P/MRP protein subunit POP1	1	IPILLIQQPGK	IPILLIQQPGK	2	IPILLIQQPGK2			485.58		252.386	273.906		349.971		578.696	571.438		300.444
O75439	O75439	MPPB_HUMAN	PMPCB	Mitochondrial-processing peptidase subunit beta	1	IPIPELEAR	IPIPELEAR	2	IPIPELEAR2			1505.41		1162.27	696.849		951.601			1528.24	1219.7	1248.59
O95747	O95747	OXSR1_HUMAN	OXSR1	Serine/threonine-protein kinase OSR1	1	IPISLVLR	IPISLVLR	2	IPISLVLR2	408.659		525.909			409.653		262.07		1051.87	567.473		718.033
O60229	O60229	KALRN_HUMAN	KALRN	Kalirin	1	IPLDTSR	IPLDTSR	2	IPLDTSR2	5190.97		5570.74		5038.44	5451.13		6298.41	8582.71	5372.05	7272.15	6218.46	5033.88
Q9Y697	Q9Y697	NFS1_HUMAN	NFS1	Cysteine desulfurase, mitochondrial	1	IPLDVNDMK	IPLDVNDMK	2	IPLDVNDMK2	858.995					716.203		319.677		663.348	768.934
Q8IX01	Q8IX01	SUGP2_HUMAN	SUGP2	SURP and G-patch domain-containing protein 2	1	IPLGLDLK	IPLGLDLK	2	IPLGLDLK2	4812.88		3430.52		3536.13	2577.65		1882.41	4084.97	3258.22	1360.15	3497.43	2426.67
Q99519	Q99519	NEUR1_HUMAN	NEU1	Sialidase-1	1	IPLITATPR	IPLITATPR	2	IPLITATPR2	1404.6		912.678		1466.32	728.159		451.845	1232.66	1043.29	837.021	801.711	611.174
O94898	O94898	LRIG2_HUMAN	LRIG2	Leucine-rich repeats and immunoglobulin-like domains protein 2	1	IPLLDCSR	IPLLDC(UniMod:4)SR	2	IPLLDC(UniMod:4)SR2	6075.04		5168.61		6521.58	4909.87		5139.63	5753.84	4208.78	3875.24	4969.48	4304.84
Q99707	Q99707	METH_HUMAN	MTR	Methionine synthase	1	IPLLIGGATTSK	IPLLIGGATTSK	2	IPLLIGGATTSK2	422.353		620.351		1076.05	448.462		417.234	1997.6	1304.83	402.699	1042.33	1137.37
Q13162	Q13162	PRDX4_HUMAN	PRDX4	Peroxiredoxin-4	1	IPLLSDLTHQISK	IPLLSDLTHQISK	2	IPLLSDLTHQISK2			373.864			551.025		439.988
Q13162	Q13162	PRDX4_HUMAN	PRDX4	Peroxiredoxin-4	1	IPLLSDLTHQISK	IPLLSDLTHQISK	3	IPLLSDLTHQISK3	583.799		241.85			1068.62		1122.21		396.17	932.66		327.133
Q9H967	Q9H967	WDR76_HUMAN	WDR76	WD repeat-containing protein 76	1	IPLLTTIR	IPLLTTIR	2	IPLLTTIR2			1436.69		1576.94	1367.82		1105.7	1899.75	1571.96	869.523	1699.35	1458.6
P13473	P13473	LAMP2_HUMAN	LAMP2	Lysosome-associated membrane glycoprotein 2	1	IPLNDLFR	IPLNDLFR	2	IPLNDLFR2			921.894		1148.51	1249		1882.53		937.904	1787.21	1706.4	1835.79
Q9BW27	Q9BW27	NUP85_HUMAN	NUP85	Nuclear pore complex protein Nup85	1	IPLNTEQK	IPLNTEQK	2	IPLNTEQK2	7003.63		5140.48	94127.5	5073.38	5724.25	7394.1	4192.15	5427.16	5962.53	4239.21	3549.12	5154.66
P48449	P48449	LSS_HUMAN	LSS	Lanosterol synthase	1	IPLPAGYR	IPLPAGYR	2	IPLPAGYR2			1684.06		2454.38	1850.63		1929.86	1659.46	1658.32	2164.89	2772.69	2343.11
P48449	P48449	LSS_HUMAN	LSS	Lanosterol synthase	1	IPLPAGYREEIVR	IPLPAGYREEIVR	3	IPLPAGYREEIVR3						1243.34		2006.27			1020.79		707.371
Q92545	Q92545	TM131_HUMAN	TMEM131	Transmembrane protein 131	1	IPLPTAMTSGSK	IPLPTAMTSGSK	2	IPLPTAMTSGSK2	1751.52				1050.95	916.722		1085.11	1457.41	1073.2	1263.74
O00311	O00311	CDC7_HUMAN	CDC7	Cell division cycle 7-related protein kinase	1	IPLSGPVPK	IPLSGPVPK	2	IPLSGPVPK2	1472.81		1718.1		1735.85	1400.65		1078.52	2246.01	1879.22	2072.78	1994.5	2374.23
P22413	P22413	ENPP1_HUMAN	ENPP1	Ectonucleotide pyrophosphatase/phosphodiesterase family member 1	1	IPLSPVHK	IPLSPVHK	2	IPLSPVHK2					1274.49	908.302		612.318	1535		639.809	1188.37
Q96RQ3	Q96RQ3	MCCA_HUMAN	MCCC1	Methylcrotonoyl-CoA carboxylase subunit alpha, mitochondrial	1	IPLSQEEITLQGHAFEAR	IPLSQEEITLQGHAFEAR	3	IPLSQEEITLQGHAFEAR3	3214.86		1551		852.612	1614.47		2692.73	577.012	710.512	1293.18	1071.95	1395.46
P11388	P11388	TOP2A_HUMAN	TOP2A	DNA topoisomerase 2-alpha	1	IPNFDVR	IPNFDVR	2	IPNFDVR2	5735		6871.17		6523.16	4820.56	7820.84	5591.3	6162.05	6132.42	5591.84	6018.2	5024.43
Q9NRV9	Q9NRV9	HEBP1_HUMAN	HEBP1	Heme-binding protein 1	1	IPNQFQSDPPAPSDK	IPNQFQSDPPAPSDK	2	IPNQFQSDPPAPSDK2	1044.1		540.324			466.913		772.458		290.501	465.072	663.462	607.839
Q8N9F0	Q8N9F0	NAT8L_HUMAN	NAT8L	N-acetylaspartate synthetase	1	IPNTAFR	IPNTAFR	2	IPNTAFR2	4868.77		3786.78		6274.86	3755.25		4710.5		3074.57	2601.22	5682.32
Q13085	Q13085	ACACA_HUMAN	ACACA	Acetyl-CoA carboxylase 1	1	IPPNVEK	IPPNVEK	2	IPPNVEK2	30197		21524.3		27013	21510.9		18391.7	28850.1	18097.2	27343.9	18976.8	22062.9
Q9UG63	Q9UG63	ABCF2_HUMAN	ABCF2	ATP-binding cassette sub-family F member 2	1	IPPPVIMVQNVSFK	IPPPVIMVQNVSFK	2	IPPPVIMVQNVSFK2						714.833		636.877
Q9UG63	Q9UG63	ABCF2_HUMAN	ABCF2	ATP-binding cassette sub-family F member 2	1	IPPPVIMVQNVSFK	IPPPVIMVQNVSFK	3	IPPPVIMVQNVSFK3						83.1062
Q16795	Q16795	NDUA9_HUMAN	NDUFA9	NADH dehydrogenase [ubiquinone] 1 alpha subcomplex subunit 9, mitochondrial	1	IPQAIAQLSK	IPQAIAQLSK	2	IPQAIAQLSK2	3527.33		5194.03		4542.79	3298.04		6017.58	3541.2	4891.52	5416.78	5616.04	5164.22
Q9UL54	Q9UL54	TAOK2_HUMAN	TAOK2	Serine/threonine-protein kinase TAO2	1	IPQDRPTSEVLLK	IPQDRPTSEVLLK	3	IPQDRPTSEVLLK3	563.298		550.5		889.042	886.133		995.014			1260.36	1160.76	1149.8
Q5SRE5	Q5SRE5	NU188_HUMAN	NUP188	Nucleoporin NUP188	1	IPQGTVGQVMLDDR	IPQGTVGQVMLDDR	2	IPQGTVGQVMLDDR2						1136.23		952.32			1088.33
Q7L2E3	Q7L2E3	DHX30_HUMAN	DHX30	ATP-dependent RNA helicase DHX30	1	IPQLLLER	IPQLLLER	2	IPQLLLER2	2350.57		6964.08		6326.81	4992.99		7473.8	3616.57	8037.02	5891.56	8779.87	8881.2
Q3SY69	Q3SY69	AL1L2_HUMAN	ALDH1L2	Mitochondrial 10-formyltetrahydrofolate dehydrogenase	1	IPQPEEGATYEGIQK	IPQPEEGATYEGIQK	2	IPQPEEGATYEGIQK2	573.326										442.714		382.995
O60841	O60841	IF2P_HUMAN	EIF5B	Eukaryotic translation initiation factor 5B	1	IPQQLESK	IPQQLESK	2	IPQQLESK2	7747.8		5128.95	74674.6									6222.01
Q9H2J7	Q9H2J7	S6A15_HUMAN	SLC6A15	Sodium-dependent neutral amino acid transporter B(0)AT2	1	IPSEMPSPNFGK	IPSEMPSPNFGK	2	IPSEMPSPNFGK2	915.155				245.753	861.501		469.222			968.006
Q96RP9	Q96RP9	EFGM_HUMAN	GFM1	Elongation factor G, mitochondrial	1	IPSISDLK	IPSISDLK	2	IPSISDLK2	4124.61		3814.35		4144.53	3001.67	3242.92	3910.09	4499.15	5369.48	3945.02	4164.52	4776.48
Q8TEY7	Q8TEY7	UBP33_HUMAN	USP33	Ubiquitin carboxyl-terminal hydrolase 33	1	IPSNTTLK	IPSNTTLK	2	IPSNTTLK2	7061.89		7444.85		7388.83	7765.04		7178.41	9244.13	6779.27	8449.68	8680.98	8531.99
Q9ULV3	Q9ULV3	CIZ1_HUMAN	CIZ1	Cip1-interacting zinc finger protein	1	IPSTDTQVQPK	IPSTDTQVQPK	2	IPSTDTQVQPK2	1588.16		1599.82		1163.35	1547.98		1353.79		1258.36	1577.19	1250.77	1655.14
O60318	O60318	GANP_HUMAN	MCM3AP	Germinal-center associated nuclear protein	1	IPSTEDLMR	IPSTEDLMR	2	IPSTEDLMR2	1499.13				1734.85	1945.7		1409.56	1402.01	1194.68	2167.42	642.897	740.557
O75381	O75381	PEX14_HUMAN	PEX14	Peroxisomal membrane protein PEX14	1	IPSWQIPVK	IPSWQIPVK	2	IPSWQIPVK2	799.381		625.766		812.06	1183.71		601.659			2018.61	506.534	1232.02
P07942	P07942	LAMB1_HUMAN	LAMB1	Laminin subunit beta-1	1	IPSWTGAGFVR	IPSWTGAGFVR	2	IPSWTGAGFVR2						709.771		594.424			492.434
Q13557	Q13557	KCC2D_HUMAN	CAMK2D	Calcium/calmodulin-dependent protein kinase type II subunit delta	1	IPTGQEYAAK	IPTGQEYAAK	2	IPTGQEYAAK2	3364.78		2642.12		2662.34	3560.98		3263.74	1806.51	2919.12	4041.61	4580.6	4789.69
Q8TCS8	Q8TCS8	PNPT1_HUMAN	PNPT1	Polyribonucleotide nucleotidyltransferase 1, mitochondrial	1	IPTNYLR	IPTNYLR	2	IPTNYLR2			1524.54		1704.08	1162.55	3562.05	1568.41	2338.46	1642.6	1643.77	1918.7	1674.21
O75691	O75691	UTP20_HUMAN	UTP20	Small subunit processome component 20 homolog	1	IPTPADVCK	IPTPADVC(UniMod:4)K	2	IPTPADVC(UniMod:4)K2	2111.74		1825.83		1091.07	1496.25		1729.52	1497.1	1855.34	1792.25	1903.88	1294.45
P12532	P12532	KCRU_HUMAN	CKMT1B	Creatine kinase U-type, mitochondrial	1	IPTPVIHTK	IPTPVIHTK	2	IPTPVIHTK2	1674.66		1202.17		1170.68	890.388		2546.68	2080.86	1334.05	1159.85	1067.47	1300.05
P12532	P12532	KCRU_HUMAN	CKMT1B	Creatine kinase U-type, mitochondrial	1	IPTPVIHTK	IPTPVIHTK	3	IPTPVIHTK3	3391.45		2706.26		3172.23	2226.45		2729.26	1691.38	2372.08	1685.86	3096.42	2682.38
Q02241	Q02241	KIF23_HUMAN	KIF23	Kinesin-like protein KIF23	1	IPTYNTPLK	IPTYNTPLK	2	IPTYNTPLK2	633.054		1085.93		792.754	1100.25		932.083		537.743	746.279	728.858
Q9NUL7	Q9NUL7	DDX28_HUMAN	DDX28	Probable ATP-dependent RNA helicase DDX28	1	IPVALQR	IPVALQR	2	IPVALQR2	2507		2200.49		1695.81	1846.67		2628.78		1461.65	1913.3	1963.13	2357.51
Q6UVY6	Q6UVY6	MOXD1_HUMAN	MOXD1	DBH-like monooxygenase protein 1	1	IPVFQEK	IPVFQEK	2	IPVFQEK2	2678.33			734663	2325.25	1855.96		2024.33		2420.58	2151.75	2611.77	1758.5
P06576	P06576	ATPB_HUMAN	ATP5F1B	ATP synthase subunit beta, mitochondrial	1	IPVGPETLGR	IPVGPETLGR	2	IPVGPETLGR2	76608.5		57809.9	83459.8	83118.8	61963.6	48780.3	52929.2	70424.2	58341	88722.5	73660.2	72404
P07954	P07954	FUMH_HUMAN	FH	Fumarate hydratase, mitochondrial	1	IPVHPNDHVNK	IPVHPNDHVNK	3	IPVHPNDHVNK3	645.981					396.771		284.494			493.448
Q08426	Q08426	ECHP_HUMAN	EHHADH	Peroxisomal bifunctional enzyme	1	IPVIAVDSDKNQLATANK	IPVIAVDSDKNQLATANK	3	IPVIAVDSDKNQLATANK3						359.811		580.177			356.574		397.643
A6NCE7;Q9GZQ8;Q9H492	Q9GZQ8;Q9H492;A6NCE7	MLP3A_HUMAN;MLP3B_HUMAN;MP3B2_HUMAN	MAP1LC3A;MAP1LC3B;MAP1LC3B2	Microtubule-associated proteins 1A/1B light chain 3 beta 2	0	IPVIIER	IPVIIER	2	IPVIIER2	926.388							1404.32		1311.89	1080.54	1026.18	906.311
Q9P2D1	Q9P2D1	CHD7_HUMAN	CHD7	Chromodomain-helicase-DNA-binding protein 7	1	IPVINLEDGTR	IPVINLEDGTR	2	IPVINLEDGTR2			1266.16		876.788	948.344		1748.71		878.392	1430.45	654.353	1391.13
O14981	O14981	BTAF1_HUMAN	BTAF1	TATA-binding protein-associated factor 172	1	IPVPINAELR	IPVPINAELR	2	IPVPINAELR2	690.86		390.019		504.161	385.91		641.601			639.704		437.215
Q15031	Q15031	SYLM_HUMAN	LARS2	Leucine--tRNA ligase, mitochondrial	1	IPVPQQVAR	IPVPQQVAR	2	IPVPQQVAR2	5735.92		4748.74		5378.19	4758	4808.68	5601.84	6909.74	5845.43	6017.62	6013.83	5163.72
Q5VTL8	Q5VTL8	PR38B_HUMAN	PRPF38B	Pre-mRNA-splicing factor 38B	1	IPVPVQK	IPVPVQK	2	IPVPVQK2	4325.05		2397.43		3008.93	3448.66	26008.5	4441.66	5582.58	6486.85	4628.78	5108.97	5506.99
O00425	O00425	IF2B3_HUMAN	IGF2BP3	Insulin-like growth factor 2 mRNA-binding protein 3	1	IPVSGPFLVK	IPVSGPFLVK	2	IPVSGPFLVK2	1716.63		1958.86		1419.28	1202.64		1189.93	1825.62	2899	973.997	2638.76	2218.4
Q8NE01	Q8NE01	CNNM3_HUMAN	CNNM3	Metal transporter CNNM3	1	IPVYEEER	IPVYEEER	2	IPVYEEER2	5832.38		4429		3704.43	5394.6		4983.41	5462.55	5031.91	4917.61	4537.21	4478.23
P23458	P23458	JAK1_HUMAN	JAK1	Tyrosine-protein kinase JAK1	1	IPWIAPECVEDSK	IPWIAPEC(UniMod:4)VEDSK	2	IPWIAPEC(UniMod:4)VEDSK2											161.32
Q9UKM7	Q9UKM7	MA1B1_HUMAN	MAN1B1	Endoplasmic reticulum mannosyl-oligosaccharide 1,2-alpha-mannosidase	1	IPYSDVNIGTGVAHPPR	IPYSDVNIGTGVAHPPR	3	IPYSDVNIGTGVAHPPR3						563.43		579.191			255.345
Q08945	Q08945	SSRP1_HUMAN	SSRP1	FACT complex subunit SSRP1	1	IPYTTVLR	IPYTTVLR	2	IPYTTVLR2	4668.63		7947.42		4549.79	4312.71	7820.84	5559.76	4774.1	4941.73	5137.35	4619.15	5117.4
Q6P1M0	Q6P1M0	S27A4_HUMAN	SLC27A4	Long-chain fatty acid transport protein 4	1	IQAGEEKL	IQAGEEKL	2	IQAGEEKL2	7074.83		6822.11		5907.96	4958.83		6502.91	6712.32	6474.54	5407.72	6073.03	6342.9
P17812	P17812	PYRG1_HUMAN	CTPS1	CTP synthase 1	1	IQAIAWAR	IQAIAWAR	2	IQAIAWAR2	1800.37				1423.66	1601.25		1274.14		2545.96	1855.39		1299.5
P37802	P37802	TAGL2_HUMAN	TAGLN2	Transgelin-2	1	IQASTMAFK	IQASTMAFK	2	IQASTMAFK2	1449.52		862.638		1623.12	1425.28		683.906	953.662	1446.29	1361.39	839.119	712.015
Q9Y6N1	Q9Y6N1	COX11_HUMAN	COX11	Cytochrome c oxidase assembly protein COX11, mitochondrial	1	IQCFCFEEQR	IQC(UniMod:4)FC(UniMod:4)FEEQR	2	IQC(UniMod:4)FC(UniMod:4)FEEQR2						500.581		1043.27		316.467	887.999	235.759	446.16
Q7Z2W4	Q7Z2W4	ZCCHV_HUMAN	ZC3HAV1	Zinc finger CCCH-type antiviral protein 1	1	IQDAGPASR	IQDAGPASR	2	IQDAGPASR2	4305.51		4423.3		1952.63	3979.97		4462.2	4101.91	2755.27	5173.87	5853.9	4286.58
Q5TAX3	Q5TAX3	TUT4_HUMAN	TUT4	Terminal uridylyltransferase 4	1	IQDILTR	IQDILTR	2	IQDILTR2	18634.3		18084.6		22377.1	15635.4	11812.8		23452.9	20702.9	18541.8	17616.9	17253.4
P46087	P46087	NOP2_HUMAN	NOP2	Probable 28S rRNA (cytosine(4447)-C(5))-methyltransferase	1	IQDIVGILR	IQDIVGILR	2	IQDIVGILR2	1510.35		2218.24		1790.29	2095.22		1938.67	2389.97	2208.3	2332.85	1542.19	3149.09
P62979	P0CG47;P0CG48;P62979;P62987	RS27A_HUMAN	RPS27A	Ubiquitin-40S ribosomal protein S27a	0	IQDKEGIPPDQQR	IQDKEGIPPDQQR	3	IQDKEGIPPDQQR3	10488.5		11288.9		5463.24	6650.72		19513.5		15612.9	6424.31	11129.4	10075.7
Q96F46	Q96F46	I17RA_HUMAN	IL17RA	Interleukin-17 receptor A	1	IQDLEMFQPGR	IQDLEMFQPGR	2	IQDLEMFQPGR2						211.195					382.042		151.238
P35527	P35527	K1C9_HUMAN	KRT9	Keratin, type I cytoskeletal 9	1	IQDWYDK	IQDWYDK	2	IQDWYDK2	1526.66		1833.34		1117.91		36284.8	6155.32	7579.88	2569.83	4357.19	1483.86	736.879
P35527	P35527	K1C9_HUMAN	KRT9	Keratin, type I cytoskeletal 9	1	IQDWYDKK	IQDWYDKK	2	IQDWYDKK2			790.719				12410.6	3517.1	2052.37	763.916	1953.81	994.468	697.238
P35527	P35527	K1C9_HUMAN	KRT9	Keratin, type I cytoskeletal 9	1	IQDWYDKK	IQDWYDKK	3	IQDWYDKK3	181.561							469.651		280.716	223.133
Q93009	Q93009	UBP7_HUMAN	USP7	Ubiquitin carboxyl-terminal hydrolase 7	1	IQDYDVSLDK	IQDYDVSLDK	2	IQDYDVSLDK2	721.052		594.737		816.649	930.333		685.932	914.451	657.397	803.785	846.95	813.581
P40926	P40926	MDHM_HUMAN	MDH2	Malate dehydrogenase, mitochondrial	1	IQEAGTEVVK	IQEAGTEVVK	2	IQEAGTEVVK2	12286		11038.3	54280.1	12428.4	11321.4	17305.2	11340.2	12606.2	11644.4	12805.1	11693.7	11054.2
Q8TEM1	Q8TEM1	PO210_HUMAN	NUP210	Nuclear pore membrane glycoprotein 210	1	IQEAVYK	IQEAVYK	2	IQEAVYK2	7597.02		7124.35		5574.83	6512.23		7548.48	9287.37	7003.23	6910.85	7353.41	7970.75
Q9NQZ5	Q9NQZ5	STAR7_HUMAN	STARD7	StAR-related lipid transfer protein 7, mitochondrial	1	IQEEELQR	IQEEELQR	2	IQEEELQR2	3599.35		4729.48		4628.94	4234.37		4945.97	4830.52	3718.34	5530.33	5316.33	4312.76
Q9UH99	Q9UH99	SUN2_HUMAN	SUN2	SUN domain-containing protein 2	1	IQEELSALR	IQEELSALR	2	IQEELSALR2	9807.34		14488.2		13988.7	12680.4	7021.3	10891.6	11016.2	15828.2	12302.1	15045.9	14327.6
P42704	P42704	LPPRC_HUMAN	LRPPRC	Leucine-rich PPR motif-containing protein, mitochondrial	1	IQEENVIPR	IQEENVIPR	2	IQEENVIPR2	6443.86		6153.65		5387.85	4749.15		6183.1	5292.92	6161.74	5563.58	6441.17	6016.15
P10809	P10809	CH60_HUMAN	HSPD1	60 kDa heat shock protein, mitochondrial	1	IQEIIEQLDVTTSEYEK	IQEIIEQLDVTTSEYEK	2	IQEIIEQLDVTTSEYEK2	3627.2				207.379	403.785		132.691			293.988		462.527
O00425	O00425	IF2B3_HUMAN	IGF2BP3	Insulin-like growth factor 2 mRNA-binding protein 3	1	IQEILTQVK	IQEILTQVK	2	IQEILTQVK2	493.64		498.164		1022.3	457.865		531.494		418.779	447.876	431.219
P20700	P20700	LMNB1_HUMAN	LMNB1	Lamin-B1	1	IQELEDLLAK	IQELEDLLAK	2	IQELEDLLAK2	6094.18		9146.94		4813.96	9192.76		10644.9	4656.32	5115.53	9446.87	1941.3	7160.04
Q99959	Q99959	PKP2_HUMAN	PKP2	Plakophilin-2	1	IQEQVQQTLAR	IQEQVQQTLAR	2	IQEQVQQTLAR2	207.605		571.161		524.277	509.614		478.332		468.542	406.131	536.681	680.859
Q9H9B4	Q9H9B4	SFXN1_HUMAN	SFXN1	Sideroflexin-1	1	IQESHPELR	IQESHPELR	2	IQESHPELR2	2147.17		2544.09		3998.36	2848.86	1602.49	2933.34	2409.79	2601.15	2237.37	3490.53	2099.44
Q9H9B4	Q9H9B4	SFXN1_HUMAN	SFXN1	Sideroflexin-1	1	IQESHPELR	IQESHPELR	3	IQESHPELR3	19420.1		20069.6		18091.5	20014.5	13481.7	21707.8	17516.9	20175.2	20626.8	20687.5	23044.8
Q9H9B4	Q9H9B4	SFXN1_HUMAN	SFXN1	Sideroflexin-1	1	IQESHPELRR	IQESHPELRR	3	IQESHPELRR3			2287.12					2133.29	3361.35			1697.45
Q9NRX5	Q9NRX5	SERC1_HUMAN	SERINC1	Serine incorporator 1	1	IQESQPR	IQESQPR	2	IQESQPR2	2195.34		779.118		3396.3	1380.42		1227.72			1058.13		2146.41
Q14566	Q14566	MCM6_HUMAN	MCM6	DNA replication licensing factor MCM6	1	IQETQAELPR	IQETQAELPR	2	IQETQAELPR2	1480.36		1589.38		1054	1507.79		1223.77	1258.42	951.878	1267.52	1535.68	1778.98
P18085	P18085	ARF4_HUMAN	ARF4	ADP-ribosylation factor 4	1	IQEVADELQK	IQEVADELQK	2	IQEVADELQK2	12403.5		12428.1		12513.2	11876.2		10869.2	11277.9	10700.4	9308.84	12546.4	11867.8
Q99442	Q99442	SEC62_HUMAN	SEC62	Translocation protein SEC62	1	IQEVGEPSKEEK	IQEVGEPSKEEK	2	IQEVGEPSKEEK2	1488.92		1383.45		1234.79	1201.27		846.148	948.972	1189.28	595.325	1305.04	430.901
Q99442	Q99442	SEC62_HUMAN	SEC62	Translocation protein SEC62	1	IQEVGEPSKEEK	IQEVGEPSKEEK	3	IQEVGEPSKEEK3	5292.77		7243.29		3575.88	6716.51		6399.18	6431.01	6272.9	5942.23	7167.85	6363.21
O43823	O43823	AKAP8_HUMAN	AKAP8	A-kinase anchor protein 8	1	IQFACSVCK	IQFAC(UniMod:4)SVC(UniMod:4)K	2	IQFAC(UniMod:4)SVC(UniMod:4)K2						740.917						730.916	692.509
Q96I24	Q96I24	FUBP3_HUMAN	FUBP3	Far upstream element-binding protein 3	1	IQFKPDDGISPER	IQFKPDDGISPER	3	IQFKPDDGISPER3	1167.47		6066.52		4894.48	4750.29		2544.49	609.064	4351.18	1931.34	4605.26	3172.13
Q96AE4	Q96AE4	FUBP1_HUMAN	FUBP1	Far upstream element-binding protein 1	1	IQFKPDDGTTPER	IQFKPDDGTTPER	3	IQFKPDDGTTPER3	328.04		797.82			643.679		919.786		660.062	473.36		405.344
Q9ULX6	Q9ULX6	AKP8L_HUMAN	AKAP8L	A-kinase anchor protein 8-like	1	IQFVCSLCK	IQFVC(UniMod:4)SLC(UniMod:4)K	2	IQFVC(UniMod:4)SLC(UniMod:4)K2	1199.21		2799.39		2762.35	3653.19		4583.5		1355.33	2586.97	2801.54	2556.14
Q14204	Q14204	DYHC1_HUMAN	DYNC1H1	Cytoplasmic dynein 1 heavy chain 1	1	IQFVGACNPPTDPGR	IQFVGAC(UniMod:4)NPPTDPGR	2	IQFVGAC(UniMod:4)NPPTDPGR2			520.692			644.684		687.809		240.396	745.458	224.246	474.24
O14524	O14524	NEMP1_HUMAN	NEMP1	Nuclear envelope integral membrane protein 1	1	IQGEVETR	IQGEVETR	2	IQGEVETR2	26841.1		30027.7		30783.3	29198.5	21929.7	26001.4	27518.4	26845.1	23024.5	22975.2	25935.2
Q9BQT8	Q9BQT8	ODC_HUMAN	SLC25A21	Mitochondrial 2-oxodicarboxylate carrier	1	IQGPQPVPGEIK	IQGPQPVPGEIK	2	IQGPQPVPGEIK2	705.061		620.248		989.078	939.903		501.961		577.5	663.687	1016.89	653.575
Q3SY69	O75891;Q3SY69	AL1L2_HUMAN	ALDH1L2	Mitochondrial 10-formyltetrahydrofolate dehydrogenase	0	IQGSTIPINQAR	IQGSTIPINQAR	2	IQGSTIPINQAR2	503.044		495.351		1012.04	1093.54		725.789	550.794		1542.86	1161.15	854.931
Q3SY69	O75891;Q3SY69	AL1L2_HUMAN	ALDH1L2	Mitochondrial 10-formyltetrahydrofolate dehydrogenase	0	IQGSTIPINQARPNR	IQGSTIPINQARPNR	3	IQGSTIPINQARPNR3	1605.68		2610.19		1637.2	2624.47		3474.64		3243.14	3876.66	3457.17	4229.11
Q96AE4	Q96AE4	FUBP1_HUMAN	FUBP1	Far upstream element-binding protein 1	1	IQIAPDSGGLPER	IQIAPDSGGLPER	2	IQIAPDSGGLPER2	1084.82		1302.28		607.233	1749.03		1193.43			951.834	595.483	833.95
Q9H0S4	Q9H0S4	DDX47_HUMAN	DDX47	Probable ATP-dependent RNA helicase DDX47	1	IQIEAIPLALQGR	IQIEAIPLALQGR	2	IQIEAIPLALQGR2	403.988		310.696			701.735		459.791					171.634
Q9Y4C2	Q9Y4C2	TCAF1_HUMAN	TCAF1	TRPM8 channel-associated factor 1	1	IQIGCHTDDLTR	IQIGC(UniMod:4)HTDDLTR	3	IQIGC(UniMod:4)HTDDLTR3			741.917		621.708			882.19		931.112	658.309	899.464	780.214
P61803	P61803	DAD1_HUMAN	DAD1	Dolichyl-diphosphooligosaccharide--protein glycosyltransferase subunit DAD1	1	IQINPQNK	IQINPQNK	2	IQINPQNK2	44182.7		44111.2	213983	48480.3	39955.4	35672.8	35482.3	42921.4	35701.4	34960.4	36763	34133.6
P49116	P49116	NR2C2_HUMAN	NR2C2	Nuclear receptor subfamily 2 group C member 2	1	IQIVTDSASVER	IQIVTDSASVER	2	IQIVTDSASVER2			476.532		396.007	524.312		737.62	388.437	306.643	682.64	697.165	598.575
P59190	P59190	RAB15_HUMAN	RAB15	Ras-related protein Rab-15	1	IQIWDTAGQER	IQIWDTAGQER	2	IQIWDTAGQER2	73979.3		88560.7		128072					127880		81527.1
Q8N511	Q8N511	TM199_HUMAN	TMEM199	Transmembrane protein 199	1	IQLANEEYKR	IQLANEEYKR	3	IQLANEEYKR3	516.261		448.109		694.124	1040.11		829.366		1138.42	482.735		624.204
Q9Y262	Q9Y262	EIF3L_HUMAN	EIF3L	Eukaryotic translation initiation factor 3 subunit L	1	IQLLVFK	IQLLVFK	2	IQLLVFK2	472.634		665.542		975.115	395.757		205.886		1284.56	736.328		1006.15
P46013	P46013	KI67_HUMAN	MKI67	Proliferation marker protein Ki-67	1	IQLPVVSK	IQLPVVSK	2	IQLPVVSK2	3182.77		2658.73		3609.58	3013.62		2648.93	3247.75	3896.95	2053.58	2546.87	3347.6
Q9H936	Q9H1K4;Q9H936	GHC1_HUMAN	SLC25A22	Mitochondrial glutamate carrier 1	0	IQLQDAGR	IQLQDAGR	2	IQLQDAGR2	5385.45		4899.52		5343.13	5112.99		5901.76	5528.74	5503.16	5723.93	6132.68	5010.92
O75694	O75694	NU155_HUMAN	NUP155	Nuclear pore complex protein Nup155	1	IQLQIQETLQR	IQLQIQETLQR	2	IQLQIQETLQR2					208.217	142.57							230.782
Q9UPW6	Q9UPW6	SATB2_HUMAN	SATB2	DNA-binding protein SATB2	1	IQLQSCSK	IQLQSC(UniMod:4)SK	2	IQLQSC(UniMod:4)SK2	1695.71		2221.56		2228.3	1780.94	2354.81	2231.58		2096.47	1755.78	2289.25	2265.73
Q96G97	Q96G97	BSCL2_HUMAN	BSCL2	Seipin	1	IQLYGAYLR	IQLYGAYLR	2	IQLYGAYLR2			1021.87		906.891	1194.1		1282.98			1110.18	828.645	1033.43
Q9HD45	Q9HD45	TM9S3_HUMAN	TM9SF3	Transmembrane 9 superfamily member 3	1	IQMSYSVK	IQMSYSVK	2	IQMSYSVK2	3769.46				3033.8	3965.41		3807.62	1866.64	2929.1	2629.22	2221.13	2052.1
Q96I24	Q92945;Q96AE4;Q96I24	FUBP3_HUMAN	FUBP3	Far upstream element-binding protein 3	0	IQNDAGVR	IQNDAGVR	2	IQNDAGVR2	4469.49		8870.1			7201.95	7960.17	4258.13	4659.24		6363.62	7702.49	6124.79
P12270	P12270	TPR_HUMAN	TPR	Nucleoprotein TPR	1	IQNEQLEK	IQNEQLEK	2	IQNEQLEK2	1656.99		1223.76			948.995		942.391	615.822		554.448
Q6PK18	Q6PK18	OGFD3_HUMAN	OGFOD3	2-oxoglutarate and iron-dependent oxygenase domain-containing protein 3	1	IQNIFSEEDFR	IQNIFSEEDFR	2	IQNIFSEEDFR2						719.412		859.437		251.013	322.837		396.25
Q6UB35	Q6UB35	C1TM_HUMAN	MTHFD1L	Monofunctional C1-tetrahydrofolate synthase, mitochondrial	1	IQNMVSSGR	IQNMVSSGR	2	IQNMVSSGR2	4256.01		2080.43		3834.79	4449.56		3440.8	3898.61	5592.2	4365.82	3427.85	3039.47
O43657	O43657	TSN6_HUMAN	TSPAN6	Tetraspanin-6	1	IQNTLHCCGVTDYR	IQNTLHC(UniMod:4)C(UniMod:4)GVTDYR	3	IQNTLHC(UniMod:4)C(UniMod:4)GVTDYR3			1468.69		1812.6	2450.59		1376.94			2126.78	1263.99	1303.31
Q8N0X7	Q8N0X7	SPART_HUMAN	SPART	Spartin	1	IQPEEKPVEVSPAVTK	IQPEEKPVEVSPAVTK	3	IQPEEKPVEVSPAVTK3	5336.27		5932.23		5595.03	5597.52		6053.1	2059.87	9808	4913.42	7560.26	7631.57
O15031	O15031	PLXB2_HUMAN	PLXNB2	Plexin-B2	1	IQPETGPLGGGIR	IQPETGPLGGGIR	2	IQPETGPLGGGIR2	1473.55		1004.56		1340.83	1584.51			424.563	1673.66	1840.12	1136.77	1386.44
Q7Z3K3	Q7Z3K3	POGZ_HUMAN	POGZ	Pogo transposable element with ZNF domain	1	IQPLDVCIK	IQPLDVC(UniMod:4)IK	2	IQPLDVC(UniMod:4)IK2	3643.01		3046.02		2357.57	3245.97		3348.16	3015.05	3748.15	3754.93	4855.87	3870.96
Q6NSI4	Q6NSI4	RADX_HUMAN	RADX	RPA-related protein RADX	1	IQPVPVDPQIK	IQPVPVDPQIK	2	IQPVPVDPQIK2	1426.72		1735.85		1237.49	1086.25		1692.65	1828.19	1350.72	1722.01	1921.03	1585.31
Q92621	Q92621	NU205_HUMAN	NUP205	Nuclear pore complex protein Nup205	1	IQQGALELLR	IQQGALELLR	2	IQQGALELLR2	2966.7		7636.61		7195.72	6284.24		6752.61	1581.28	7292.52	7005.97	6741.26	8115.8
Q6ZWT7	Q6ZWT7	MBOA2_HUMAN	MBOAT2	Lysophospholipid acyltransferase 2	1	IQQIEMSTSFK	IQQIEMSTSFK	2	IQQIEMSTSFK2					120.558	736.575		307.427			505.408	109.821
O60313	O60313	OPA1_HUMAN	OPA1	Dynamin-like 120 kDa protein, mitochondrial	1	IQQIIEGK	IQQIIEGK	2	IQQIIEGK2	12825.1		11176.8		10070	9933.36		13047.4	17183.7	12688.5	10039.4	12062.2	10881.8
P53677;Q9Y2T2	P53677;Q9Y2T2	AP3M1_HUMAN;AP3M2_HUMAN	AP3M1;AP3M2	AP-3 complex subunit mu-2	0	IQQLAISGLK	IQQLAISGLK	2	IQQLAISGLK2	529.619		750.691		831.948	397.79		357.282		1183.15	341.989		835.812
Q9P265	Q14689;Q9P265	DIP2B_HUMAN	DIP2B	Disco-interacting protein 2 homolog B	0	IQQLLNTLK	IQQLLNTLK	2	IQQLLNTLK2					939.676				826.254	1007.24	700.295	748.597
O94906	O94906	PRP6_HUMAN	PRPF6	Pre-mRNA-processing factor 6	1	IQQQFSDLK	IQQQFSDLK	2	IQQQFSDLK2	3746.67		2916.06		2815.25	4282.3		4115.14	3323.72	3055.4	3156.95	2818.49	4263.4
O94906	O94906	PRP6_HUMAN	PRPF6	Pre-mRNA-processing factor 6	1	IQQQFSDLKR	IQQQFSDLKR	2	IQQQFSDLKR2						436.019		408.607				314.702
O94906	O94906	PRP6_HUMAN	PRPF6	Pre-mRNA-processing factor 6	1	IQQQFSDLKR	IQQQFSDLKR	3	IQQQFSDLKR3	936.343		3449.52		2868.04	3224.73		3197.77	2337.01	3615.8	3063.12	2486.42	3710.27
P26640	P26640	SYVC_HUMAN	VARS1	Valine--tRNA ligase	1	IQQQQPPPGEK	IQQQQPPPGEK	2	IQQQQPPPGEK2	508.48		960.727			657.065		785.447		575.946	1000.85	56015.7	1084.65
Q9NRL2	Q9NRL2	BAZ1A_HUMAN	BAZ1A	Bromodomain adjacent to zinc finger domain protein 1A	1	IQSAIACTNIFPLGR	IQSAIAC(UniMod:4)TNIFPLGR	2	IQSAIAC(UniMod:4)TNIFPLGR2						239.437		379.01			219.887
Q96TC7	Q96TC7	RMD3_HUMAN	RMDN3	Regulator of microtubule dynamics protein 3	1	IQSGFSFK	IQSGFSFK	2	IQSGFSFK2	2691.25		3600.26		3045.92	2855.85	1943.39	3668.1	3243.99	2273.4	3577.66	3339.98	3472.28
Q9Y5J1	Q9Y5J1	UTP18_HUMAN	UTP18	U3 small nucleolar RNA-associated protein 18 homolog	1	IQSIYLER	IQSIYLER	2	IQSIYLER2	3137.86		3902.94		3787.32	3850.1	11864.5	4260.66	2972.12	3474.96	4429.56	3633.14	3848.63
Q96P16	Q96P16	RPR1A_HUMAN	RPRD1A	Regulation of nuclear pre-mRNA domain-containing protein 1A	1	IQSLPDLSR	IQSLPDLSR	2	IQSLPDLSR2	2801.76		2069.17		1847.62	2151.23		2832.51		2251.69	2210.79		2050.13
Q6P4A7	Q6P4A7	SFXN4_HUMAN	SFXN4	Sideroflexin-4	1	IQSPTEETEIFYHR	IQSPTEETEIFYHR	3	IQSPTEETEIFYHR3					288.746	2335.26		3562.36			2222.67		882.934
P15924	P15924	DESP_HUMAN	DSP	Desmoplakin	1	IQSQFTDAQK	IQSQFTDAQK	2	IQSQFTDAQK2	2333.35		2904.96		2713.59	2793.51		3427.36	3194.04	2873.53	4871.98	4071.4	3668.99
Q13085	Q13085	ACACA_HUMAN	ACACA	Acetyl-CoA carboxylase 1	1	IQSTALR	IQSTALR	2	IQSTALR2	57918.6		45290.2		68332.8	47173.9		36880.8	55824.1	42872.1	56333.1	40876.6	46523.8
P62820	P62820	RAB1A_HUMAN	RAB1A	Ras-related protein Rab-1A	1	IQSTPVK	IQSTPVK	2	IQSTPVK2	50982.8		62648.2	423101	62608	58007.9	31561.9	63600.4	62589.7	67189.5	48676.4	53996.3	64148.9
Q15155	Q15155;Q5JPE7;P69849	NOMO1_HUMAN	NOMO1	Nodal modulator 1	0	IQSTVTQPGGK	IQSTVTQPGGK	2	IQSTVTQPGGK2	9245.15		9653.3		8288.5	7788.24	3170.16	8768.24	8115.07	8452.03	7305.98	8898.72	8200.12
P16435	P16435	NCPR_HUMAN	POR	NADPH--cytochrome P450 reductase	1	IQTLTSSVR	IQTLTSSVR	2	IQTLTSSVR2	18729.8		21590.3		21254.2	20206.4	20014.9	18906.9	19338.4	18800.6	18745.7	19282	19859
Q15361	Q15361	TTF1_HUMAN	TTF1	Transcription termination factor 1	1	IQTPAAPK	IQTPAAPK	2	IQTPAAPK2			1230.73			1331.54		1237.55		1482.84	1107.71		1037.36
Q5JRA6	Q5JRA6	TGO1_HUMAN	MIA3	Transport and Golgi organization protein 1 homolog	1	IQTPELGEVFQNK	IQTPELGEVFQNK	2	IQTPELGEVFQNK2						371.756		431.503			295.509
Q00325	Q00325	MPCP_HUMAN	SLC25A3	Phosphate carrier protein, mitochondrial	1	IQTQPGYANTLR	IQTQPGYANTLR	2	IQTQPGYANTLR2	40582.7		40454.3	40161.3	35605.7	38365.7	42961.3	39549.7	28938.2	37754.1	40975	41796.8	39174.5
Q7L590	Q7L590	MCM10_HUMAN	MCM10	Protein MCM10 homolog	1	IQTTLSNLVVK	IQTTLSNLVVK	2	IQTTLSNLVVK2	576.518		348.656					369.206		380.161	234.909		365.134
Q9Y619	Q9Y619	ORNT1_HUMAN	SLC25A15	Mitochondrial ornithine transporter 1	1	IQVLSMSGK	IQVLSMSGK	2	IQVLSMSGK2	30591.2		12592.1		29720.3	27340.9	10581.7	29928.4	39114	37178	37888.4	26172.1	17900.9
O95232	O95232	LC7L3_HUMAN	LUC7L3	Luc7-like protein 3	1	IQVLTDK	IQVLTDK	2	IQVLTDK2	3512.3			137739					2429.62				1560.22
Q9UKV5	Q9UKV5	AMFR_HUMAN	AMFR	E3 ubiquitin-protein ligase AMFR	1	IQVPFPTQR	IQVPFPTQR	2	IQVPFPTQR2	8496.62		18773.2		11183.3	12726.1		11405.4	5298.62	12461	14017.4	14386.4	14321.4
Q92896	Q92896	GSLG1_HUMAN	GLG1	Golgi apparatus protein 1	1	IQVSELCK	IQVSELC(UniMod:4)K	2	IQVSELC(UniMod:4)K2	5607.27		6349.78		6678.28	6690.34		5837.58	7718.22	5261.7	6648.75	6538.26	6470.55
P16615	P16615	AT2A2_HUMAN	ATP2A2	Sarcoplasmic/endoplasmic reticulum calcium ATPase 2	1	IRDEMVATEQER	IRDEMVATEQER	3	IRDEMVATEQER3	2151.86		795.3		5211.02	1578.64		722.995	2637.97	2359.09	1611.98	1941.4	895.739
Q5T9L3	Q5T9L3	WLS_HUMAN	WLS	Protein wntless homolog	1	IRDIEEAIPR	IRDIEEAIPR	3	IRDIEEAIPR3			2880.46		2335.49	3325.28		3143.3	462.897	2254.99	2571.57	3370.49	2961.66
O00566	O00566	MPP10_HUMAN	MPHOSPH10	U3 small nucleolar ribonucleoprotein protein MPP10	1	IRDQAWDDVVR	IRDQAWDDVVR	3	IRDQAWDDVVR3						1270.95				628.793	628.178
Q9BUF5	P04350;Q9BUF5	TBB6_HUMAN	TUBB6	Tubulin beta-6 chain	0	IREEFPDR	IREEFPDR	3	IREEFPDR3	1574.87		1576.98		2356.36	2156.11		2135.71			2377.34	1635.31	2278.36
P07437	A6NNZ2;P07437;P68371;Q13885;Q3ZCM7;Q9BVA1;Q9H4B7	TBB5_HUMAN	TUBB	Tubulin beta chain	0	IREEYPDR	IREEYPDR	2	IREEYPDR2	2891.65		3006.98		2323.45	3777.33	3100.49	3791.89	2420.28	3522.66	2096.95	4226.12	3566.17
P07437	A6NNZ2;P07437;P68371;Q13885;Q3ZCM7;Q9BVA1;Q9H4B7	TBB5_HUMAN	TUBB	Tubulin beta chain	0	IREEYPDR	IREEYPDR	3	IREEYPDR3	66979.7		70545.2		75682.1	66027.9	19978.7	78667.1	83959.5	94881.8	67960.2	65023	90504.1
Q03252	Q03252	LMNB2_HUMAN	LMNB2	Lamin-B2	1	IRELEEAMAGER	IRELEEAMAGER	3	IRELEEAMAGER3			674.922		767.988	1518.56		612.546		607.117	1322.39	613.19	440.494
P23396	P23396	RS3_HUMAN	RPS3	40S ribosomal protein S3	1	IRELTAVVQK	IRELTAVVQK	2	IRELTAVVQK2	558.191		2073.04			141.098		1359.74	792.169	2133.55		999.843	427.545
P23396	P23396	RS3_HUMAN	RPS3	40S ribosomal protein S3	1	IRELTAVVQK	IRELTAVVQK	3	IRELTAVVQK3								972.995
Q14527	Q14527	HLTF_HUMAN	HLTF	Helicase-like transcription factor	1	IREPALLSK	IREPALLSK	2	IREPALLSK2			409.889		599.367	649.758		963.185		766.478	596.382	380.214	782.667
Q14527	Q14527	HLTF_HUMAN	HLTF	Helicase-like transcription factor	1	IREPALLSK	IREPALLSK	3	IREPALLSK3			862.565		1114.14	1308.24		1010.41		1468.16	1108.71	1087.1	1304.23
Q6P1N0	Q6P1N0	C2D1A_HUMAN	CC2D1A	Coiled-coil and C2 domain-containing protein 1A	1	IREPLTAQQLETTTER	IREPLTAQQLETTTER	3	IREPLTAQQLETTTER3											276.781		168.613
P07384	P07384	CAN1_HUMAN	CAPN1	Calpain-1 catalytic subunit	1	IRLDETDDPDDYGDR	IRLDETDDPDDYGDR	3	IRLDETDDPDDYGDR3								202.567			393.028
P13645	P13645	K1C10_HUMAN	KRT10	Keratin, type I cytoskeletal 10	1	IRLENEIQTYR	IRLENEIQTYR	3	IRLENEIQTYR3	1471.46		4028.02	85185.1	17129.4	17454.8		136160	1224.21	3590.46	22696	23093.8	5949.77
P06493	P06493	CDK1_HUMAN	CDK1	Cyclin-dependent kinase 1	1	IRLESEEEGVPSTAIR	IRLESEEEGVPSTAIR	3	IRLESEEEGVPSTAIR3						1466.37		1294.59			640.775		586.771
Q01780	Q01780	EXOSX_HUMAN	EXOSC10	Exosome component 10	1	IRPLPEEMLSYAR	IRPLPEEMLSYAR	3	IRPLPEEMLSYAR3						191.421
Q8WTT2	Q8WTT2	NOC3L_HUMAN	NOC3L	Nucleolar complex protein 3 homolog	1	IRPLTEAEK	IRPLTEAEK	3	IRPLTEAEK3	1397.75		1639.49			1159.27		1221.99		1411.91	1281.01	910.224	1424.94
Q9UH99	Q9UH99	SUN2_HUMAN	SUN2	SUN domain-containing protein 2	1	IRPTAVTLEHVPK	IRPTAVTLEHVPK	3	IRPTAVTLEHVPK3			4427.76		2102.11	4267.69		4496.31		3443.49	3568.23	4983.05	4909.42
Q9UH99	Q9UH99	SUN2_HUMAN	SUN2	SUN domain-containing protein 2	1	IRPTAVTLEHVPK	IRPTAVTLEHVPK	4	IRPTAVTLEHVPK4			2803.28		3656.54	2866.24		2651.3		2152.31	3264.41	3377.67	3553.38
Q9UMS0	Q9UMS0	NFU1_HUMAN	NFU1	NFU1 iron-sulfur cluster scaffold homolog, mitochondrial	1	IRPTVQEDGGDVIYK	IRPTVQEDGGDVIYK	3	IRPTVQEDGGDVIYK3			703.931			432.864		723.758		309.177	550.598	237.693	806.759
O00116	O00116	ADAS_HUMAN	AGPS	Alkyldihydroxyacetonephosphate synthase, peroxisomal	1	IRPVPEYQK	IRPVPEYQK	2	IRPVPEYQK2	708.662		1026.97		1173.72	1387.66		1054.43	938.031	1268.97	1225.44	1080.07	1100.08
O00116	O00116	ADAS_HUMAN	AGPS	Alkyldihydroxyacetonephosphate synthase, peroxisomal	1	IRPVPEYQK	IRPVPEYQK	3	IRPVPEYQK3	3166.23		3071.98		2176.84	3312.78		2541.42	2465.92	3446.7	3539.35	3208.32	2591.88
P08238	P07900;P08238;Q58FF7;Q58FF8;Q58FF6	HS90B_HUMAN	HSP90AB1	Heat shock protein HSP 90-beta	0	IRYESLTDPSK	IRYESLTDPSK	3	IRYESLTDPSK3	837.923		1133.61		2004.87	1673.54		2338.73		1958.98	2643.56	2302.12	2299.85
Q9NRC1	Q9NRC1	ST7_HUMAN	ST7	Suppressor of tumorigenicity 7 protein	1	ISAAHEALEINEIR	ISAAHEALEINEIR	3	ISAAHEALEINEIR3					336.453	535.371		679.945
P35453	P35453	HXD13_HUMAN	HOXD13	Homeobox protein Hox-D13	1	ISAATNLSER	ISAATNLSER	2	ISAATNLSER2	7541.97		9453.09		7775.31	9038.68	2969.83	10815.6	7755.84	9788.12	11048.3	10427.7	11118.6
Q96RQ1	Q96RQ1	ERGI2_HUMAN	ERGIC2	Endoplasmic reticulum-Golgi intermediate compartment protein 2	1	ISADTHQFSVTER	ISADTHQFSVTER	3	ISADTHQFSVTER3			1388.97		1359.85	1987.9		1423.96		1002.08	1715.18	1539.74	1720.78
Q9BQE5	Q9BQE5	APOL2_HUMAN	APOL2	Apolipoprotein L2	1	ISAEGGEQVER	ISAEGGEQVER	2	ISAEGGEQVER2	1680.27		1994.9		1628.38	1755.63		1954.39	1502.93	1369.77	1656.76	1897.13	1799.08
Q9NZC3	Q9NZC3	GDE1_HUMAN	GDE1	Glycerophosphodiester phosphodiesterase 1	1	ISAIAHR	ISAIAHR	2	ISAIAHR2			1520.49			1049.91	1698.29	965.548			1005.8		1064.89
Q13123	Q13123	RED_HUMAN	IK	Protein Red	1	ISAIIEK	ISAIIEK	2	ISAIIEK2			2987.22			3636.22		2972.51	4995.75	3166.09	3361.34		3261.13
Q9Y2U8	Q9Y2U8	MAN1_HUMAN	LEMD3	Inner nuclear membrane protein Man1	1	ISASGPESLLGGPGGASAAPAAGSK	ISASGPESLLGGPGGASAAPAAGSK	2	ISASGPESLLGGPGGASAAPAAGSK2						851.889		224.468
O43402	O43402	EMC8_HUMAN	EMC8	ER membrane protein complex subunit 8	1	ISASLLDSR	ISASLLDSR	2	ISASLLDSR2	4328.36		4827.68		4612.28	3962.11	11470	4619.1	5467.32	4906.22	5340.15	3927.02	4662.22
P31271	P31271;P31276	HXA13_HUMAN	HOXA13	Homeobox protein Hox-A13	0	ISATTNLSER	ISATTNLSER	2	ISATTNLSER2	1712.95		2207.71		1333.04	1852.52	3056.92	2367.8	2546.76	2356.42	2743.63	2917.17	3315.26
Q08211	Q08211	DHX9_HUMAN	DHX9	ATP-dependent RNA helicase A	1	ISAVSVAER	ISAVSVAER	2	ISAVSVAER2	15938.2		14805		17480.3	16944.8	33787.4	15160	12371.3	16057	16840.9	14347.7	15991
Q7L2E3	Q7L2E3	DHX30_HUMAN	DHX30	ATP-dependent RNA helicase DHX30	1	ISAVSVAQR	ISAVSVAQR	2	ISAVSVAQR2	3419.36		2513.56		3464.08	3220.54		3719	3818.7	2921.22	4416.18	4358.14	3382.43
Q96KR1	Q96KR1	ZFR_HUMAN	ZFR	Zinc finger RNA-binding protein	1	ISCAGPQTYK	ISC(UniMod:4)AGPQTYK	2	ISC(UniMod:4)AGPQTYK2	756.418		1169.18		1115.89	803.199		797.434	1217.42	633.898	852.171	1399.34	981.636
P02751	P02751	FINC_HUMAN	FN1	Fibronectin	1	ISCTIANR	ISC(UniMod:4)TIANR	2	ISC(UniMod:4)TIANR2	2923.24				1525.38	886.056		1218.43	1923.12	8850.53	1152.05		3127.55
P51659	P51659	DHB4_HUMAN	HSD17B4	Peroxisomal multifunctional enzyme type 2	1	ISDEDWDIIHR	ISDEDWDIIHR	2	ISDEDWDIIHR2					366.002	1752.89		1439.92		197.613	1495.51		502.091
P51659	P51659	DHB4_HUMAN	HSD17B4	Peroxisomal multifunctional enzyme type 2	1	ISDEDWDIIHR	ISDEDWDIIHR	3	ISDEDWDIIHR3			1894.34		3881.35	12608.5		9653.29		1941.05	15308.6	1047.24	3312.79
P35249	P35249	RFC4_HUMAN	RFC4	Replication factor C subunit 4	1	ISDEGIAYLVK	ISDEGIAYLVK	2	ISDEGIAYLVK2	285.976		190.223		363.825	123.379		248.662			318.575		297.696
Q6W2J9	Q6W2J9	BCOR_HUMAN	BCOR	BCL-6 corepressor	1	ISDFHETYTFK	ISDFHETYTFK	3	ISDFHETYTFK3			586.711		997.809	871.719		1587.52		751.46	990.461		910.937
Q7Z388	Q7Z388	D19L4_HUMAN	DPY19L4	Probable C-mannosyltransferase DPY19L4	1	ISDIPIPER	ISDIPIPER	2	ISDIPIPER2	7689.39		6432.13		7397.72	5997.92		5678.4	3927.49	5349.7	5315.03	5972.88	5708.02
Q9NVP1	Q9NVP1	DDX18_HUMAN	DDX18	ATP-dependent RNA helicase DDX18	1	ISDIQSQLEK	ISDIQSQLEK	2	ISDIQSQLEK2	8816.83		8529.39		7661.14	6988.89	3910.46	7164.23	7434.61	8425.63	8157.41	7104.97	7777.46
Q15120	Q15120	PDK3_HUMAN	PDK3	[Pyruvate dehydrogenase (acetyl-transferring)] kinase isozyme 3, mitochondrial	1	ISDLGGGVPLR	ISDLGGGVPLR	2	ISDLGGGVPLR2	1677.85		2218.58		2036.04	2367.97		2697.18	2595.14	2176.01	2782.74	2601.32	2800.93
P43250	P43250	GRK6_HUMAN	GRK6	G protein-coupled receptor kinase 6	1	ISDLGLAVHVPEGQTIK	ISDLGLAVHVPEGQTIK	3	ISDLGLAVHVPEGQTIK3			168.192			385.16		651.24			203.245		175.384
Q6Y7W6	Q6Y7W6	GGYF2_HUMAN	GIGYF2	GRB10-interacting GYF protein 2	1	ISDQNIIPSVTR	ISDQNIIPSVTR	2	ISDQNIIPSVTR2			1141.62		1120.82	1130.18		1893.17		900.445	1507.87	431.243	1007.46
P23246	P23246	SFPQ_HUMAN	SFPQ	Splicing factor, proline- and glutamine-rich	1	ISDSEGFK	ISDSEGFK	2	ISDSEGFK2	15278.8		12867	189666	12900.5	12043	17155.4	11203	12874.5	13235.5	9891.09	10419.6	9904.6
Q9ULM3	Q9ULM3	YETS2_HUMAN	YEATS2	YEATS domain-containing protein 2	1	ISDSTLK	ISDSTLK	2	ISDSTLK2						4629.75		5152.33	5608.85	5230.93	7153.01	5134.07	4925.06
Q149N8	Q149N8	SHPRH_HUMAN	SHPRH	E3 ubiquitin-protein ligase SHPRH	1	ISDWALK	ISDWALK	2	ISDWALK2	48410				45003.5	42695.4	34296.7	22298.1	44169.8	44741.2	30169.4		18833.9
Q68D91	Q68D91	MBLC2_HUMAN	MBLAC2	Acyl-coenzyme A thioesterase MBLAC2	1	ISDYVGTCER	ISDYVGTC(UniMod:4)ER	2	ISDYVGTC(UniMod:4)ER2						386.006		1129.02		610.537	769.769	877.202	541.055
P52948	P52948	NUP98_HUMAN	NUP98	Nuclear pore complex protein Nup98-Nup96	1	ISEACSLAQQSGDHR	ISEAC(UniMod:4)SLAQQSGDHR	3	ISEAC(UniMod:4)SLAQQSGDHR3	1356.19		1974.4		2409.28	2220.4		2366.2		1423.06	2264.11	2030.89	2087.45
Q5VWN6	Q5VWN6	TASO2_HUMAN	TASOR2	Protein TASOR 2	1	ISEAPFLHPAPR	ISEAPFLHPAPR	3	ISEAPFLHPAPR3			15859.9		13789.9	15026.3		15535	3311.84	13504.8	16826.3	13154.6	16104.9
Q9Y2R4	Q9Y2R4	DDX52_HUMAN	DDX52	Probable ATP-dependent RNA helicase DDX52	1	ISEGTGFR	ISEGTGFR	2	ISEGTGFR2	14708.8		19520.3		16404	15959.9	6218.34	14161	12807	18350.2	15426.3	14908	19824.3
O75477	O75477;O94905	ERLN1_HUMAN	ERLIN1	Erlin-1	0	ISEIEDAAFLAR	ISEIEDAAFLAR	2	ISEIEDAAFLAR2	4131.08		3474.52		3734.61	9028.25		10476.6	1315.04	2076.82	6298.46	1337.37	5071.44
Q03252	Q03252	LMNB2_HUMAN	LMNB2	Lamin-B2	1	ISEKEEVTTR	ISEKEEVTTR	2	ISEKEEVTTR2	1538		1130.61		1377.22	1021.27		1013.88	802.666	1190.99	952.37	1265.13	951.263
Q03252	Q03252	LMNB2_HUMAN	LMNB2	Lamin-B2	1	ISEKEEVTTR	ISEKEEVTTR	3	ISEKEEVTTR3	2922.82		6297.94		4067.35	6434.6		6590.98	5369.63	2029.49	5183.41	6552.97	6343.72
Q8IWI9	Q8IWI9	MGAP_HUMAN	MGA	MAX gene-associated protein	1	ISELPDNMLSTSR	ISELPDNMLSTSR	2	ISELPDNMLSTSR2						542.812		663.999		402.79	1001.45		105.88
Q9H9P8	Q9H9P8	L2HDH_HUMAN	L2HGDH	L-2-hydroxyglutarate dehydrogenase, mitochondrial	1	ISELSGCTPDPR	ISELSGC(UniMod:4)TPDPR	2	ISELSGC(UniMod:4)TPDPR2	1544.22		1271.97		1141.27	1281.52		1335.62	1457.56	1158.84	1690.67	1971.11	1192.5
O95235	O95235	KI20A_HUMAN	KIF20A	Kinesin-like protein KIF20A	1	ISELSLCDLAGSER	ISELSLC(UniMod:4)DLAGSER	2	ISELSLC(UniMod:4)DLAGSER2						276.389		294.358	232.285		119.378
P07437	P04350;P07437;P68371;Q13509;Q13885;Q9BVA1	TBB5_HUMAN	TUBB	Tubulin beta chain	0	ISEQFTAMFR	ISEQFTAMFR	2	ISEQFTAMFR2	1357.74		137.077			619.231		569.114		368.301	296.529
Q07065	Q07065	CKAP4_HUMAN	CKAP4	Cytoskeleton-associated protein 4	1	ISEVLQK	ISEVLQK	2	ISEVLQK2	13916.5		16346.2		17587.9	13751.3	12576	12755.4	17892.6	13382	14136	17803	13796
P52701	P52701	MSH6_HUMAN	MSH6	DNA mismatch repair protein Msh6	1	ISEVVELLK	ISEVVELLK	2	ISEVVELLK2			938.825		2112.12	1884.5		631.236		721.728	2318.01	1247.35	2208.19
Q9Y5Q9	Q9Y5Q9	TF3C3_HUMAN	GTF3C3	General transcription factor 3C polypeptide 3	1	ISFEEFER	ISFEEFER	2	ISFEEFER2			572.579			585.631		486.906		400.658	285.048
Q96FF9	Q96FF9	CDCA5_HUMAN	CDCA5	Sororin	1	ISFFLEK	ISFFLEK	2	ISFFLEK2			461.013		550.353	307.421		222.211	621.749	658.694	262.092
Q9NQX7	Q9NQX7	ITM2C_HUMAN	ITM2C	Integral membrane protein 2C	1	ISFQPAVAGIK	ISFQPAVAGIK	2	ISFQPAVAGIK2			2096.62		1404.02	1729.05		2241.53		1186.68	1649.36	1663.75	1506.02
Q8WYP5	Q8WYP5	ELYS_HUMAN	AHCTF1	Protein ELYS	1	ISFVEEDVHPK	ISFVEEDVHPK	3	ISFVEEDVHPK3	734.349		1726.72		868.722	1065.65		820.03	979.201	1938.91	896.701	1228.78	1036
Q6AHZ1	Q6AHZ1	Z518A_HUMAN	ZNF518A	Zinc finger protein 518A	1	ISGFGTLLK	ISGFGTLLK	2	ISGFGTLLK2			897.97		694.771			1250.23	1894.56	1880.45	1314.34	1893.93	1162.33
O00469	O00469	PLOD2_HUMAN	PLOD2	Procollagen-lysine,2-oxoglutarate 5-dioxygenase 2	1	ISGGYENVPTDDIHMK	ISGGYENVPTDDIHMK	3	ISGGYENVPTDDIHMK3			263.633			941.75		525.318			264.878
O95831	O95831	AIFM1_HUMAN	AIFM1	Apoptosis-inducing factor 1, mitochondrial	1	ISGLGLTPEQK	ISGLGLTPEQK	2	ISGLGLTPEQK2	14185.2		10801.9	37180.3	11747.5	9167.83	8805.04	11422.6	18266.2	14364.6	9926.23	14914.9	12146.4
P62805	P62805	H4_HUMAN	H4-16	Histone H4	1	ISGLIYEETR	ISGLIYEETR	2	ISGLIYEETR2	47465.9		92240.1	667524	88345.2	110074	370559	115185	59153.5	71708.4	99130.7	79940.3	88134.8
Q9H334	Q9H334	FOXP1_HUMAN	FOXP1	Forkhead box protein P1	1	ISGNPSLIK	ISGNPSLIK	2	ISGNPSLIK2	2319.02		3347.91		2064.94	2921.19		1727.05	2499.52	1958.67	1955.16	2111.45	2553.8
Q9BTX1	Q9BTX1	NDC1_HUMAN	NDC1	Nucleoporin NDC1	1	ISGSLVDTSYK	ISGSLVDTSYK	2	ISGSLVDTSYK2	7139.75		8279.04		7420.99	8002.05		6692.97	5740.29	5551.67	7995.31	8248.12	8193.87
Q96PC5	Q96PC5;A4FU28	MIA2_HUMAN	MIA2	Melanoma inhibitory activity protein 2	0	ISHATEELETYR	ISHATEELETYR	3	ISHATEELETYR3			1472.03		1929.52	1630.49		2249.47		1488.88	2137.63	2164.44
Q5JTV8	Q5JTV8	TOIP1_HUMAN	TOR1AIP1	Torsin-1A-interacting protein 1	1	ISHLVLPVQPENALK	ISHLVLPVQPENALK	3	ISHLVLPVQPENALK3			286.623			1528.39		1186.09			1000.47		371.952
P02538	P02538;P04259;P48668	K2C6A_HUMAN	KRT6A	Keratin, type II cytoskeletal 6A	0	ISIGGGSCAISGGYGSR	ISIGGGSC(UniMod:4)AISGGYGSR	2	ISIGGGSC(UniMod:4)AISGGYGSR2								886.331
P42704	P42704	LPPRC_HUMAN	LRPPRC	Leucine-rich PPR motif-containing protein, mitochondrial	1	ISIMAER	ISIMAER	2	ISIMAER2	5708.25		2797.28		4983.51	6580.03		5244.82	5531.24	7145.27	8380.82	3858.7	3790.61
P13647	P13647	K2C5_HUMAN	KRT5	Keratin, type II cytoskeletal 5	1	ISISTSGGSFR	ISISTSGGSFR	2	ISISTSGGSFR2	1658.27		3057.75	37965	4831.85	2659.82	6740.92	15146	2813.51	1503.03	5971.98	8111.67	1486.04
P15924	P15924	DESP_HUMAN	DSP	Desmoplakin	1	ISITEGIER	ISITEGIER	2	ISITEGIER2			2035.4		1930.8	2104.5		2808.49		1849.12	2901.3	2238.49	2311.5
P62913	P62913	RL11_HUMAN	RPL11	60S ribosomal protein L11	1	ISKEEAMR	ISKEEAMR	3	ISKEEAMR3					2130.27	1970.67		1282.06	1478.29	1184.91			808.665
O75150	O75150	BRE1B_HUMAN	RNF40	E3 ubiquitin-protein ligase BRE1B	1	ISLEYSELQDK	ISLEYSELQDK	2	ISLEYSELQDK2						361.101					413.713		280.005
P62829	P62829	RL23_HUMAN	RPL23	60S ribosomal protein L23	1	ISLGLPVGAVINCADNTGAK	ISLGLPVGAVINC(UniMod:4)ADNTGAK	2	ISLGLPVGAVINC(UniMod:4)ADNTGAK2	2322.62		749.279			595.39		1210.22	1008.22	1314.48	673.917		993.51
Q6P444	Q6P444	MTFR2_HUMAN	MTFR2	Mitochondrial fission regulator 2	1	ISLGQLSSSR	ISLGQLSSSR	2	ISLGQLSSSR2			1542.42		1135.21	1797.26		1424.1		1907.66	1469.38	2445.7	1899.97
Q6P2Q9	Q6P2Q9	PRP8_HUMAN	PRPF8	Pre-mRNA-processing-splicing factor 8	1	ISLIQIFR	ISLIQIFR	2	ISLIQIFR2					680.188	455.616		440.018			943.106		271.563
O75955	O75955	FLOT1_HUMAN	FLOT1	Flotillin-1	1	ISLNTLTLNVK	ISLNTLTLNVK	2	ISLNTLTLNVK2						211.928		162.636			104.115
O75694	O75694	NU155_HUMAN	NUP155	Nuclear pore complex protein Nup155	1	ISLQAIQQLVR	ISLQAIQQLVR	2	ISLQAIQQLVR2	1302.49		1579.45		683.131	1066.76		1158.23		820.215	876.7	539.481	1385.61
O60333;Q12756	O43896;O60333;Q12756	KIF1A_HUMAN;KIF1B_HUMAN	KIF1A;KIF1B	Kinesin-like protein KIF1B	0	ISLVDLAGSER	ISLVDLAGSER	2	ISLVDLAGSER2	661.339				852.077	1333.42		1851.54		1177.22	1575.26	873.659	1687.63
Q9NYU2	Q9NYU2	UGGG1_HUMAN	UGGT1	UDP-glucose:glycoprotein glucosyltransferase 1	1	ISMINNPAK	ISMINNPAK	2	ISMINNPAK2	1489.62					1503.62		915.327		1153.03	1319.95		750.695
O95067	O95067	CCNB2_HUMAN	CCNB2	G2/mitotic-specific cyclin-B2	1	ISMIPQLNSK	ISMIPQLNSK	2	ISMIPQLNSK2	1125.75		617.107		1462.97	1077.01		992.463	674.793	1011.14	1585.31	635.766	966.063
Q9BSJ2	Q9BSJ2	GCP2_HUMAN	TUBGCP2	Gamma-tubulin complex component 2	1	ISMQELEELRK	ISMQELEELRK	3	ISMQELEELRK3						354.282		183.844			509.334
Q96CP7	Q96CP7	TLCD1_HUMAN	TLCD1	TLC domain-containing protein 1	1	ISNAQDHLLYR	ISNAQDHLLYR	3	ISNAQDHLLYR3			1008.2		1158.44	1306.33		1162.47	795.264	923.887	1481.41	1133.14	1425.13
Q9H2P0	Q9H2P0	ADNP_HUMAN	ADNP	Activity-dependent neuroprotector homeobox protein	1	ISNDNPEEHVLK	ISNDNPEEHVLK	3	ISNDNPEEHVLK3	632.971		641.643			731.512		411.184	791.326	551.236	357.023		784.559
Q9NVH0	Q9NVH0	EXD2_HUMAN	EXD2	Exonuclease 3'-5' domain-containing protein 2	1	ISNENYVPHGLK	ISNENYVPHGLK	3	ISNENYVPHGLK3	1442.55		2450.81		2249.23	845.187		1783.51	1204.33	2495.72	1135.23	2134.23	2001.81
Q8IWI9	Q8IWI9	MGAP_HUMAN	MGA	MAX gene-associated protein	1	ISNPSAFSIVPR	ISNPSAFSIVPR	2	ISNPSAFSIVPR2						238.712		625.248			618.779		466.097
Q13505	Q13505	MTX1_HUMAN	MTX1	Metaxin-1	1	ISNPWQSPSGTLPALR	ISNPWQSPSGTLPALR	2	ISNPWQSPSGTLPALR2						1271.19		746.755			206.52		88.8979
O75694	O75694	NU155_HUMAN	NUP155	Nuclear pore complex protein Nup155	1	ISNQVDLSNVCAQYR	ISNQVDLSNVC(UniMod:4)AQYR	2	ISNQVDLSNVC(UniMod:4)AQYR2			185.169			603.43		850.499			225.075		176.613
Q96C36	Q96C36	P5CR2_HUMAN	PYCR2	Pyrroline-5-carboxylate reductase 2	1	ISPAALKK	ISPAALKK	2	ISPAALKK2	1161.01		1623.47		970.288	390.789		1474.19	2083.56	1542.78	458.556	1050.9	1117.35
Q92543	Q92543	SNX19_HUMAN	SNX19	Sorting nexin-19	1	ISPALSVTEAQDK	ISPALSVTEAQDK	2	ISPALSVTEAQDK2	694.165		983.819		707.94	956.992		988.893		672.236	650.928	1015.51	1388.26
Q8IVW6	Q8IVW6	ARI3B_HUMAN	ARID3B	AT-rich interactive domain-containing protein 3B	1	ISPATTLR	ISPATTLR	2	ISPATTLR2	1468		2232.54		2112.79	2055.34		2352.53		3287.83	2610.11	2183.36	2720.27
Q6UXM1	Q6UXM1	LRIG3_HUMAN	LRIG3	Leucine-rich repeats and immunoglobulin-like domains protein 3	1	ISPDAWEFCQK	ISPDAWEFC(UniMod:4)QK	2	ISPDAWEFC(UniMod:4)QK2						488.373		581.077			653.042		236.247
O94898	O94898	LRIG2_HUMAN	LRIG2	Leucine-rich repeats and immunoglobulin-like domains protein 2	1	ISPDAWEFCQR	ISPDAWEFC(UniMod:4)QR	2	ISPDAWEFC(UniMod:4)QR2					522.989	2924.42		2190.28		409.183	2279.2	601.709	631.729
P53621	P53621	COPA_HUMAN	COPA	Coatomer subunit alpha	1	ISPLQFR	ISPLQFR	2	ISPLQFR2	5348.73		8172.97		7195.81	6224.91	6103.22	6713.64	8209.09	9404.62		7005.57	7953.46
P46977	P46977	STT3A_HUMAN	STT3A	Dolichyl-diphosphooligosaccharide--protein glycosyltransferase subunit STT3A	1	ISPWTGR	ISPWTGR	2	ISPWTGR2	117901		57733.3		112711	127258	87978.4	67372.1	122103	105389	109190	68929.6	66380.9
Q32P28	Q32P28	P3H1_HUMAN	P3H1	Prolyl 3-hydroxylase 1	1	ISQEIGNLMK	ISQEIGNLMK	2	ISQEIGNLMK2	638.636				840.027	1028.87		918.164			969.769
P28328	P28328	PEX2_HUMAN	PEX2	Peroxisome biogenesis factor 2	1	ISQLDALELNK	ISQLDALELNK	2	ISQLDALELNK2			510.542			464.61		896.598		330.522	696.221		889.759
O94766	O94766	B3GA3_HUMAN	B3GAT3	Galactosylgalactosylxylosylprotein 3-beta-glucuronosyltransferase 3	1	ISQLQAELR	ISQLQAELR	2	ISQLQAELR2						421.162		1179.6			842.498	553.858
P08754	P08754	GNAI3_HUMAN	GNAI3	Guanine nucleotide-binding protein G(i) subunit alpha-3	1	ISQSNYIPTQQDVLR	ISQSNYIPTQQDVLR	2	ISQSNYIPTQQDVLR2						1675.1		1702.86			497.67		421.668
O14683	O14683	P5I11_HUMAN	TP53I11	Tumor protein p53-inducible protein 11	1	ISQVLGNEIK	ISQVLGNEIK	2	ISQVLGNEIK2	487.626		710.888		1214.28	1127.37		1172.17	1587.73	1622.23	1056.87	1485.63	1171.29
P14866	P14866	HNRPL_HUMAN	HNRNPL	Heterogeneous nuclear ribonucleoprotein L	1	ISRPGDSDDSR	ISRPGDSDDSR	3	ISRPGDSDDSR3	10080.4		11926.7		17037.4	12740.9		8455.44	6168.15	10316.2	5866.21	12194.7	13086.3
Q86UP3	Q86UP3	ZFHX4_HUMAN	ZFHX4	Zinc finger homeobox protein 4	1	ISSALSVLGK	ISSALSVLGK	2	ISSALSVLGK2	1397.08		923.528		1223.68	1046.56		1078.49	1180.41	1339.51	1199.16	1682.82	1606.14
P51970	P51970	NDUA8_HUMAN	NDUFA8	NADH dehydrogenase [ubiquinone] 1 alpha subcomplex subunit 8	1	ISSAVLK	ISSAVLK	2	ISSAVLK2	8557.19		8222.1		8266.69	8011.91		8522.67	9672.65	7892.96	7650.57	8584.03	6591.28
A3KMH1	A3KMH1	VWA8_HUMAN	VWA8	von Willebrand factor A domain-containing protein 8	1	ISSDQLSSEHLSSAVEQK	ISSDQLSSEHLSSAVEQK	3	ISSDQLSSEHLSSAVEQK3	119.01		238.868			530.747		437.021			703.494		264.674
Q96RL7	Q96RL7	VP13A_HUMAN	VPS13A	Intermembrane lipid transfer protein VPS13A	1	ISSIHIR	ISSIHIR	2	ISSIHIR2			771.078			711.994		787.207		1103.29	979.969
P10809	P10809	CH60_HUMAN	HSPD1	60 kDa heat shock protein, mitochondrial	1	ISSIQSIVPALEIANAHR	ISSIQSIVPALEIANAHR	3	ISSIQSIVPALEIANAHR3	1705.12		1317.15		1388.3	1284.55		1366.94	1110.25	886.968	1207.21	645.03	1507.5
Q14683	Q14683	SMC1A_HUMAN	SMC1A	Structural maintenance of chromosomes protein 1A	1	ISSIYAR	ISSIYAR	2	ISSIYAR2	6275.57		6332.47		6198.54	6456.44		5028.52	5173.07	4504.25	5210.25	5393.57	5907.77
P62241	P62241	RS8_HUMAN	RPS8	40S ribosomal protein S8	1	ISSLLEEQFQQGK	ISSLLEEQFQQGK	2	ISSLLEEQFQQGK2	411.453		978.791		866.965	3131.13		3214.12		583.292	1924.66	670.617	1791.2
A0FGR8	A0FGR8	ESYT2_HUMAN	ESYT2	Extended synaptotagmin-2	1	ISSNPNPVVQMSVGHK	ISSNPNPVVQMSVGHK	3	ISSNPNPVVQMSVGHK3						517.376		245.653			454.031		269.662
P31949	P31949	S10AB_HUMAN	S100A11	Protein S100-A11	1	ISSPTETER	ISSPTETER	2	ISSPTETER2						441.107		983.47	836.005	811.365	659.325	626.986
Q6ZXV5	Q6ZXV5	TMTC3_HUMAN	TMTC3	Protein O-mannosyl-transferase TMTC3	1	ISSSSFIEPIFPTSK	ISSSSFIEPIFPTSK	2	ISSSSFIEPIFPTSK2						336.173		264.071			74.8786		22.8545
P05787	P05787	K2C8_HUMAN	KRT8	Keratin, type II cytoskeletal 8	1	ISSSSFSR	ISSSSFSR	2	ISSSSFSR2	11072.9									16816.1
Q8N6L1	Q8N6L1	KTAP2_HUMAN	KRTCAP2	Keratinocyte-associated protein 2	1	ISSTLYQAAAPVLTPAK	ISSTLYQAAAPVLTPAK	2	ISSTLYQAAAPVLTPAK2	250.199		665.266			2402.52		1838.36		41.747	1250.06		611.964
Q96QE3	Q96QE3	ATAD5_HUMAN	ATAD5	ATPase family AAA domain-containing protein 5	1	ISSTPTTETIR	ISSTPTTETIR	2	ISSTPTTETIR2	2772.47		3293.54		2342.98	2897.49		2746.15	2108.65	2456.64	3099.49	3073.76	3037.42
P02533	P02533;P08779	K1C14_HUMAN	KRT14	Keratin, type I cytoskeletal 14	0	ISSVLAGGSCR	ISSVLAGGSC(UniMod:4)R	2	ISSVLAGGSC(UniMod:4)R2	1825.77		3401.51	52397.8			4305.57	16438.2	7379.28		1673.48	6989.39	688.989
Q16891	Q16891	MIC60_HUMAN	IMMT	MICOS complex subunit MIC60	1	ISSVSEVMK	ISSVSEVMK	2	ISSVSEVMK2	25233.9		9466.88		21705	24248.4		19999.2	30284.7	25937.2	29756.6	16871.6	13615.3
Q9ULM3	Q9ULM3	YETS2_HUMAN	YEATS2	YEATS domain-containing protein 2	1	ISTASQVSQGTGSPVPK	ISTASQVSQGTGSPVPK	2	ISTASQVSQGTGSPVPK2								368.251	433.629	201.162	269.248	558.035	281.498
P15924	P15924	DESP_HUMAN	DSP	Desmoplakin	1	ISTEEAIR	ISTEEAIR	2	ISTEEAIR2	3630.55		3097.68		3806.92	2588.48		3431.02	3500.73	3313.75	3735.49	3635.24	3370.57
P15924	P15924	DESP_HUMAN	DSP	Desmoplakin	1	ISTISSVR	ISTISSVR	2	ISTISSVR2	3386.59		2721.25		3914.07	3449.06		4192.25	2622.54	3295.94	4299.47	3321.06	2394.36
Q96T23	Q96T23	RSF1_HUMAN	RSF1	Remodeling and spacing factor 1	1	ISTITALGHEGK	ISTITALGHEGK	2	ISTITALGHEGK2	134.255				206.19	332.251		328.985		556.368	276.591	479.217	345.816
Q96T23	Q96T23	RSF1_HUMAN	RSF1	Remodeling and spacing factor 1	1	ISTITALGHEGK	ISTITALGHEGK	3	ISTITALGHEGK3	721.901		1090.26		1430.8	1037.78		739.619	1203.23	1590.64	865.858	1194.46	959.861
Q8NFH5	Q8NFH5	NUP35_HUMAN	NUP35	Nucleoporin NUP35	1	ISTMRPLATAYK	ISTMRPLATAYK	3	ISTMRPLATAYK3			524.815		1711.82	1091.6		988.283		1435.19	1523.63	713.812	1043.59
P12270	P12270	TPR_HUMAN	TPR	Nucleoprotein TPR	1	ISTQLDFASK	ISTQLDFASK	2	ISTQLDFASK2			953.614					710.362		576.977			578.62
O15119	O15119	TBX3_HUMAN	TBX3	T-box transcription factor TBX3	1	ISTTTSEEPCR	ISTTTSEEPC(UniMod:4)R	2	ISTTTSEEPC(UniMod:4)R2	205.58					209.632		181.784				490.533	344.083
O15119	O15119	TBX3_HUMAN	TBX3	T-box transcription factor TBX3	1	ISTTTSEEPCRDK	ISTTTSEEPC(UniMod:4)RDK	3	ISTTTSEEPC(UniMod:4)RDK3			835.668					731.258			490.122	918.669	608.454
P51610	P51610	HCFC1_HUMAN	HCFC1	Host cell factor 1	1	ISVATGALEAAQGSK	ISVATGALEAAQGSK	2	ISVATGALEAAQGSK2	259.266					299.605		400.491			442.508	148.886	299.145
P10515	P10515	ODP2_HUMAN	DLAT	Dihydrolipoyllysine-residue acetyltransferase component of pyruvate dehydrogenase complex, mitochondrial	1	ISVNDFIIK	ISVNDFIIK	2	ISVNDFIIK2	644.064		938.964		1032.68	962.807		607.228			1267.14		781.493
P25705	P25705	ATPA_HUMAN	ATP5F1A	ATP synthase subunit alpha, mitochondrial	1	ISVREPMQTGIK	ISVREPMQTGIK	3	ISVREPMQTGIK3										2800.32
P07437	P07437	TBB5_HUMAN	TUBB	Tubulin beta chain	1	ISVYYNEATGGK	ISVYYNEATGGK	2	ISVYYNEATGGK2	11916		25479.1		28169.8	34747.8	6697.41	37954.2	8515.83	28222.9	34958.6	24446.5	38641.4
Q15293	Q15293	RCN1_HUMAN	RCN1	Reticulocalbin-1	1	ISWEEYK	ISWEEYK	2	ISWEEYK2	3406.6		832.437		3242.34	4683.34		1220.7	2047.99	2525.72	4184.94	1464.47	1302.64
Q9NVN8	Q9NVN8	GNL3L_HUMAN	GNL3L	Guanine nucleotide-binding protein-like 3-like protein	1	ISWPYPQPAK	ISWPYPQPAK	2	ISWPYPQPAK2			765.339		976.987	1994.25		1180.1		1280.22	1088.11	481.99	827.107
P42356	P42356;A4QPH2	PI4KA_HUMAN	PI4KA	Phosphatidylinositol 4-kinase alpha	0	ISWQAAIFK	ISWQAAIFK	2	ISWQAAIFK2						330.895		216.088			280.964
Q7Z3K3	Q7Z3K3	POGZ_HUMAN	POGZ	Pogo transposable element with ZNF domain	1	ISYEWAVR	ISYEWAVR	2	ISYEWAVR2			1378.66		2099.26	2923.99		1876.03	1551.71	2156.53	2940.59	1427.69	1603.29
O60264	O60264	SMCA5_HUMAN	SMARCA5	SWI/SNF-related matrix-associated actin-dependent regulator of chromatin subfamily A member 5	1	ISYGTNK	ISYGTNK	2	ISYGTNK2	2067.22		1952.57		1568.02	1872.32		2153.94	2446.71	2352.56	2905.25	2098.54	2130.06
P04279;Q02383	P04279;Q02383	SEMG1_HUMAN;SEMG2_HUMAN	SEMG1;SEMG2	Semenogelin-1	0	ISYQSSSTEER	ISYQSSSTEER	2	ISYQSSSTEER2								1136.83	1798.36	264.367	534.636
Q9NZI8	Q9NZI8	IF2B1_HUMAN	IGF2BP1	Insulin-like growth factor 2 mRNA-binding protein 1	1	ISYSGQFLVK	ISYSGQFLVK	2	ISYSGQFLVK2						879					610.5	562.348	612.86
Q53GQ0	Q53GQ0	DHB12_HUMAN	HSD17B12	Very-long-chain 3-oxoacyl-CoA reductase	1	ISYSLFTALR	ISYSLFTALR	2	ISYSLFTALR2	424.25		330.676			368.503		211.255			118.111		391.662
Q9NQS7	Q9NQS7	INCE_HUMAN	INCENP	Inner centromere protein	1	ISYVQDENRDPIR	ISYVQDENRDPIR	3	ISYVQDENRDPIR3			1567.28		1360.88	1342.56		1742.65		1030.78	1910.9	1134.63	2162.9
Q9BYC9	Q9BYC9	RM20_HUMAN	MRPL20	39S ribosomal protein L20, mitochondrial	1	ITAASQEHGLK	ITAASQEHGLK	2	ITAASQEHGLK2	186.615		290.678		528.072	341.392				289.621	359.946	362.587	249.654
Q9BYC9	Q9BYC9	RM20_HUMAN	MRPL20	39S ribosomal protein L20, mitochondrial	1	ITAASQEHGLK	ITAASQEHGLK	3	ITAASQEHGLK3			848.771			779.383		817.318	800.668	556.535	1042.99	1000.17	780.8
Q8IWX8	Q8IWX8	CHERP_HUMAN	CHERP	Calcium homeostasis endoplasmic reticulum protein	1	ITADGAHFELR	ITADGAHFELR	3	ITADGAHFELR3			1283.15		1186.04	1390.39		1370.33		1371.35	1341.38	1138.02	1831.44
Q9H845	Q9H845	ACAD9_HUMAN	ACAD9	Complex I assembly factor ACAD9, mitochondrial	1	ITAFIVER	ITAFIVER	2	ITAFIVER2	3799.18		6516.69		4211.28	3382.54		5549.31	3977.67	5491.87	3449.14	4791.56	3907.41
Q14146	Q14146	URB2_HUMAN	URB2	Unhealthy ribosome biogenesis protein 2 homolog	1	ITAFLSSSKPYTEAASSK	ITAFLSSSKPYTEAASSK	3	ITAFLSSSKPYTEAASSK3						514.852		894.367		308.489	572.888		502.812
P49748	P49748	ACADV_HUMAN	ACADVL	Very long-chain specific acyl-CoA dehydrogenase, mitochondrial	1	ITAFVVER	ITAFVVER	2	ITAFVVER2	1749.36		1181.91		1494.37	1828.91		1721.36	1731.84	1566.15	1424.27	1798.23	1702.49
Q9UPZ9	Q9UPZ9	CILK1_HUMAN	CILK1	Serine/threonine-protein kinase ICK	1	ITAGLEHK	ITAGLEHK	2	ITAGLEHK2			1782.76		2010.55	1679		2254.78		2162.88	1299.64	1698.4	1286.37
Q9NP81	Q9NP81	SYSM_HUMAN	SARS2	Serine--tRNA ligase, mitochondrial	1	ITAPTHVPLQYIGPNQPR	ITAPTHVPLQYIGPNQPR	3	ITAPTHVPLQYIGPNQPR3						377.522		472.017					163.724
Q9Y2W6	Q9Y2W6	TDRKH_HUMAN	TDRKH	Tudor and KH domain-containing protein	1	ITCDKESEGTLLLSR	ITC(UniMod:4)DKESEGTLLLSR	3	ITC(UniMod:4)DKESEGTLLLSR3			768.768		932.117	1121.36		1471.24		679.371	1101.39	536.269	1404.13
P04626	P04626;P80192;Q02779;Q15303;Q16584;Q5TCX8	ERBB2_HUMAN	ERBB2	Receptor tyrosine-protein kinase erbB-2	0	ITDFGLAR	ITDFGLAR	2	ITDFGLAR2	3587.4		5103.05		4552.34	3176.18		4774.46	5512.63	4917.88	3573.76	3826.55	4635.86
Q13085	Q13085	ACACA_HUMAN	ACACA	Acetyl-CoA carboxylase 1	1	ITDIIGK	ITDIIGK	2	ITDIIGK2	5529.05				5987.69	5732		5150.88	4878.85	4801.02	6317.12	5352.69	6468.86
Q13085	Q13085	ACACA_HUMAN	ACACA	Acetyl-CoA carboxylase 1	1	ITDIIGKEEGIGPENLR	ITDIIGKEEGIGPENLR	3	ITDIIGKEEGIGPENLR3						528.489		1545.2			388.115		156.517
Q96AA3	Q96AA3	RFT1_HUMAN	RFT1	Protein RFT1 homolog	1	ITDLLPNITR	ITDLLPNITR	2	ITDLLPNITR2	3817.84		10987.3		5845.26	8064.21		10083.9	2701.48	6859.6	9527.09	6707.38	10288.4
Q01082	Q01082	SPTB2_HUMAN	SPTBN1	Spectrin beta chain, non-erythrocytic 1	1	ITDLYTDLR	ITDLYTDLR	2	ITDLYTDLR2	339.081		561.749		545.363	593.31		540.62		562.702	1017.49	927.712	423.95
P55011	P55011	S12A2_HUMAN	SLC12A2	Solute carrier family 12 member 2	1	ITDNELELYK	ITDNELELYK	2	ITDNELELYK2	650.306				294.765	798.804		1193.27		1108.64	975.999	454.845	1245.38
P49755	P49755	TMEDA_HUMAN	TMED10	Transmembrane emp24 domain-containing protein 10	1	ITDSAGHILYSK	ITDSAGHILYSK	2	ITDSAGHILYSK2	643.427		640.77		985.684	590.914		956.526		710.989	754.08	1039.62	1148.05
P07237	P07237	PDIA1_HUMAN	P4HB	Protein disulfide-isomerase	1	ITEFCHR	ITEFC(UniMod:4)HR	2	ITEFC(UniMod:4)HR2	7554.55		8204.5		9131.55	8286.84		12271.6	6971.7	7743.35	8243.39	8675.58	7439.68
P07237	P07237	PDIA1_HUMAN	P4HB	Protein disulfide-isomerase	1	ITEFCHR	ITEFC(UniMod:4)HR	3	ITEFC(UniMod:4)HR3	8898.98		11093.2		4742.77	6899.22		15646.8	9237.08	7054.18	6831.51	6069.93	5824.94
Q9UIF9	Q9UIF9	BAZ2A_HUMAN	BAZ2A	Bromodomain adjacent to zinc finger domain protein 2A	1	ITELLNK	ITELLNK	2	ITELLNK2	3088.02		2016.51		2632.39	2176.42	5956.76	1491.27	2689.41	2605.84	1621.62	2424.26	1227.4
P28288	P28288	ABCD3_HUMAN	ABCD3	ATP-binding cassette sub-family D member 3	1	ITELMQVLK	ITELMQVLK	2	ITELMQVLK2	6659.06		5159.27		14200.2	10639.9	1024.03	10610.5	10724.2	20004.2	17413.3	14622	10212.5
P02545	P02545	LMNA_HUMAN	LMNA	Prelamin-A/C	1	ITESEEVVSR	ITESEEVVSR	2	ITESEEVVSR2	6173.04		6785.88		6188.64	6859.49	6244.51	6354.49	3315.93	6328.64	5830.17	6588.23	6310.28
Q8NF37	Q8NF37	PCAT1_HUMAN	LPCAT1	Lysophosphatidylcholine acyltransferase 1	1	ITFADFHR	ITFADFHR	2	ITFADFHR2			893.508		1028.17	967.812		1082.48			925.171	1089.03	887.522
Q8NF37	Q8NF37	PCAT1_HUMAN	LPCAT1	Lysophosphatidylcholine acyltransferase 1	1	ITFADFHR	ITFADFHR	3	ITFADFHR3			832.558		1074.71	570.033		468.923		735.725	472.746	665.731	670.965
Q15155	Q15155;Q5JPE7;P69849	NOMO1_HUMAN	NOMO1	Nodal modulator 1	0	ITFDVAPSR	ITFDVAPSR	2	ITFDVAPSR2	10213.6		11596.3		11276.4	10088	4744.97	9226.17	8178.06	11535.8	8502.39	11199.4	9956.87
O00410	O00410	IPO5_HUMAN	IPO5	Importin-5	1	ITFLLQAIR	ITFLLQAIR	2	ITFLLQAIR2	152.676		431.575		377.554	433.171		425.052		273.405	583.87		340.574
Q8WVB6	Q8WVB6	CTF18_HUMAN	CHTF18	Chromosome transmission fidelity protein 18 homolog	1	ITFPSSQQEAQNR	ITFPSSQQEAQNR	2	ITFPSSQQEAQNR2	1207.24		912.584		647.412	1292.62		1055.72		955.672	1007.4	754.932	1062.4
P50991	P50991	TCPD_HUMAN	CCT4	T-complex protein 1 subunit delta	1	ITGCASPGK	ITGC(UniMod:4)ASPGK	2	ITGC(UniMod:4)ASPGK2	1639.83		1277.64					1271.41	1148.09	2291.65	946.31		979.135
Q96I24	Q96I24	FUBP3_HUMAN	FUBP3	Far upstream element-binding protein 3	1	ITGDAFK	ITGDAFK	2	ITGDAFK2	9184.97		10987.6		8642.65	8988.75		8983.1	8887.73	8136.92	7569.52	7785.29	10209.7
Q9H2V7	Q9H2V7	SPNS1_HUMAN	SPNS1	Protein spinster homolog 1	1	ITGLSPGR	ITGLSPGR	2	ITGLSPGR2	2489.13		1666.59		2903.53	2422.24			3648.29	2096.74	2450.12	2509.95	2663.68
P22307	P22307	SCP2_HUMAN	SCP2	Sterol carrier protein 2	1	ITGNMGLAMK	ITGNMGLAMK	2	ITGNMGLAMK2	4578.32				5098.31	7486.55		3188.33	3826.69	5343.63	8035.61	1791.83	1194.45
Q9HCE1	Q9HCE1	MOV10_HUMAN	MOV10	Helicase MOV-10	1	ITGNPVVTNR	ITGNPVVTNR	2	ITGNPVVTNR2	1710.68		1416.34			1115.97		1338.98	1505.54	1101.38	1004.72	2268.07	1650.4
Q9UGP8	Q9UGP8	SEC63_HUMAN	SEC63	Translocation protein SEC63 homolog	1	ITHPVYSLYFPEEK	ITHPVYSLYFPEEK	3	ITHPVYSLYFPEEK3						2116		2050.72			1340.86		334.21
O00541	O00541	PESC_HUMAN	PES1	Pescadillo homolog	1	ITHQIVDRPGQQTSVIGR	ITHQIVDRPGQQTSVIGR	4	ITHQIVDRPGQQTSVIGR4			1385.72		1362.24	2945.56		1749.84		811.022	2252.23	1656.16	2493.42
Q8TEM1	Q8TEM1	PO210_HUMAN	NUP210	Nuclear pore membrane glycoprotein 210	1	ITIAAYLPLK	ITIAAYLPLK	2	ITIAAYLPLK2	116.196		324.681		332.013	1079.86		768.2		365.041	946.67		542.231
P11586	P11586	C1TC_HUMAN	MTHFD1	C-1-tetrahydrofolate synthase, cytoplasmic	1	ITIGQAPTEK	ITIGQAPTEK	2	ITIGQAPTEK2	1316.77		1437.95		785.119	1034.48	1412.15	1326.76	1115.31	1612.57	1408.65		1310.19
Q6UB35	Q6UB35	C1TM_HUMAN	MTHFD1L	Monofunctional C1-tetrahydrofolate synthase, mitochondrial	1	ITIGQGNTEK	ITIGQGNTEK	2	ITIGQGNTEK2	2388.37		1546.26	603673	3088.63	1287.62		1721.46	1563.76	1672.91	1881.95	1693.15	1760.18
Q9BX95	Q9BX95	SGPP1_HUMAN	SGPP1	Sphingosine-1-phosphate phosphatase 1	1	ITIPLACK	ITIPLAC(UniMod:4)K	2	ITIPLAC(UniMod:4)K2	3185.35		2718.19		3196.1	2541.86		4261.89	3868.72	2661.26	2649.92	3501.8	2236.62
Q9UBU9	Q9UBU9	NXF1_HUMAN	NXF1	Nuclear RNA export factor 1	1	ITIPYGR	ITIPYGR	2	ITIPYGR2	3131.14		3969.33		3384.43	2943.98	5190.42	3470.42	2772.4		2765.48	3730.71	3244.72
Q15155	Q15155;Q5JPE7;P69849	NOMO1_HUMAN	NOMO1	Nodal modulator 1	0	ITITGYR	ITITGYR	2	ITITGYR2	12956.7		14343.9		14195.9	13182.8	8309.93	13448.6	13181.9	14033.9	12589.3	12507.9	14359.6
P11142	P0DMV8;P0DMV9;P11142;P17066;P34931;P54652	HSP7C_HUMAN	HSPA8	Heat shock cognate 71 kDa protein	0	ITITNDK	ITITNDK	2	ITITNDK2	21268.5		17107.6		20614	17188.9		18781.7	20974.5	19309.4	18307.4	19770	22533.9
P11021	P11021	BIP_HUMAN	HSPA5	Endoplasmic reticulum chaperone BiP	1	ITITNDQNR	ITITNDQNR	2	ITITNDQNR2	19507.1		17187.9		20071.1	17334.1	10420.9	16904.3	20009.3	16479.7	17169.6	19070.6	16417.4
O00165	O00165	HAX1_HUMAN	HAX1	HCLS1-associated protein X-1	1	ITKPDGIVEER	ITKPDGIVEER	2	ITKPDGIVEER2	1933.38		3608.13		2084.58	3568.87		3806.74	1987.37	2407.2	3462.89	4068.69	2868.8
O00165	O00165	HAX1_HUMAN	HAX1	HCLS1-associated protein X-1	1	ITKPDGIVEER	ITKPDGIVEER	3	ITKPDGIVEER3	12942.1		14220.3		17342	15444.3		12473.2	11687.4	17001.2	15303.3	18066.7	15021.7
Q04637	Q04637	IF4G1_HUMAN	EIF4G1	Eukaryotic translation initiation factor 4 gamma 1	1	ITKPGSIDSNNQLFAPGGR	ITKPGSIDSNNQLFAPGGR	3	ITKPGSIDSNNQLFAPGGR3			333.822		396.959	1486.36		1609.08		330.352	1486.11		1112.85
Q8N5C6	Q8N5C6	SRBD1_HUMAN	SRBD1	S1 RNA-binding domain-containing protein 1	1	ITLDLIR	ITLDLIR	2	ITLDLIR2	2502.8		4281.67		4293.94	2498.24		2671.5	4957.05	5193.98	2565.31	5476.79	4022.78
P14618	P14618	KPYM_HUMAN	PKM	Pyruvate kinase PKM	1	ITLDNAYMEK	ITLDNAYMEK	2	ITLDNAYMEK2	1348.99		330.174		549.563	1859.06		987.342	855.852	1085.32	861.34	419.812	598.055
Q6KCM7	Q6KCM7	SCMC2_HUMAN	SLC25A25	Calcium-binding mitochondrial carrier protein SCaMC-2	1	ITLGVQSR	ITLGVQSR	2	ITLGVQSR2	3211.25		3615.98		4599.05	4518.37		3947.22	4330.61	3717.36	3873.09	3915.02	4451.22
P46940	P46940	IQGA1_HUMAN	IQGAP1	Ras GTPase-activating-like protein IQGAP1	1	ITLQDVVSHSK	ITLQDVVSHSK	3	ITLQDVVSHSK3								406.167		407.042	585.306	423.166	457.406
Q86VI3	Q86VI3	IQGA3_HUMAN	IQGAP3	Ras GTPase-activating-like protein IQGAP3	1	ITLQEVVSHCK	ITLQEVVSHC(UniMod:4)K	3	ITLQEVVSHC(UniMod:4)K3								273.454
Q12849	Q12849	GRSF1_HUMAN	GRSF1	G-rich sequence factor 1	1	ITMEYSSSGK	ITMEYSSSGK	2	ITMEYSSSGK2	797.654		786.674		1428	992.552	1593.79	526.988	795.87	1111.58	1190.23	697.021	529.91
Q15029	Q15029	U5S1_HUMAN	EFTUD2	116 kDa U5 small nuclear ribonucleoprotein component	1	ITMIAEPLEK	ITMIAEPLEK	2	ITMIAEPLEK2	1106.03		923.197		1143.51	1653.8		994.321		1600.45	1684.44	992.214	882.499
P26640	P26640	SYVC_HUMAN	VARS1	Valine--tRNA ligase	1	ITPAHDQNDYEVGQR	ITPAHDQNDYEVGQR	3	ITPAHDQNDYEVGQR3	1790.76		1663.68		1498.19	2048.4		1790.26		2867.68	1931.29	2329.82	2473.46
Q5VZL5	Q5VZL5	ZMYM4_HUMAN	ZMYM4	Zinc finger MYM-type protein 4	1	ITPCALCK	ITPC(UniMod:4)ALC(UniMod:4)K	2	ITPC(UniMod:4)ALC(UniMod:4)K2			2346.08			972.288		2527.51	3694.56	2414.93	1518.52	1695.44	1683.19
Q99666	Q99666;A6NKT7;O14715;P0DJD0;P0DJD1	RGPD5_HUMAN	RGPD6	RANBP2-like and GRIP domain-containing protein 5/6	0	ITPDMSLQNMK	ITPDMSLQNMK	2	ITPDMSLQNMK2	684.303					1092.92				1013.03	1052.71
P49792	P49792	RBP2_HUMAN	RANBP2	E3 SUMO-protein ligase RanBP2	1	ITPDMTLQNMK	ITPDMTLQNMK	2	ITPDMTLQNMK2	615.541				1280.44	1840.45		833.763		795.177	1818.29
P62701	P62701	RS4X_HUMAN	RPS4X	40S ribosomal protein S4, X isoform	1	ITPEEAK	ITPEEAK	2	ITPEEAK2	12106.8		15763.2	162212	13702	14866.5	12210.2	13902.8	11971.3	9088.38	15045.1	14533	16721.7
P19367	P19367	HXK1_HUMAN	HK1	Hexokinase-1	1	ITPELLTR	ITPELLTR	2	ITPELLTR2	12423.2		14865.5		13314.1	10793.8	9223.04	14699	16714.3	12590.1	13457.3	15482.5	11468.1
P43243	P43243	MATR3_HUMAN	MATR3	Matrin-3	1	ITPENLPQILLQLK	ITPENLPQILLQLK	2	ITPENLPQILLQLK2	4468.2		2937.17			1997.53		2049.31		1768.15	1523.43		2647.12
P51532	P51532	SMCA4_HUMAN	SMARCA4	Transcription activator BRG1	1	ITPIQKPR	ITPIQKPR	3	ITPIQKPR3	1335.83		1188.45		991.986	1154.34		1250.22		1157.66	1194.65	762.948	1229.14
P11021	P11021	BIP_HUMAN	HSPA5	Endoplasmic reticulum chaperone BiP	1	ITPSYVAFTPEGER	ITPSYVAFTPEGER	2	ITPSYVAFTPEGER2	9217.54		10614		2586.17	18511.9		21630.5	2651.66	4294.55	15191.3	2513.04	10443.5
P11021	P11021	BIP_HUMAN	HSPA5	Endoplasmic reticulum chaperone BiP	1	ITPSYVAFTPEGER	ITPSYVAFTPEGER	3	ITPSYVAFTPEGER3						795.992		952.357			934.839		507.908
O43933	O43933	PEX1_HUMAN	PEX1	Peroxisome biogenesis factor 1	1	ITPVEVTPK	ITPVEVTPK	2	ITPVEVTPK2	2526.6		3540.65			2916.41		2801.93	3102.12	4366.73	2868.9	3897.15	3099.32
Q14978	Q14978	NOLC1_HUMAN	NOLC1	Nucleolar and coiled-body phosphoprotein 1	1	ITPVTVK	ITPVTVK	2	ITPVTVK2	3488.74		3755.94	101657	2376.53	3362.32	16817.4	2301.91	4395.56	3261.89	2980.94	1881.21	3043.3
P56192	P56192	SYMC_HUMAN	MARS1	Methionine--tRNA ligase, cytoplasmic	1	ITQDIFQQLLK	ITQDIFQQLLK	2	ITQDIFQQLLK2	97.2816					177.171		142.908			96.2722		126.372
Q96AA3	Q96AA3	RFT1_HUMAN	RFT1	Protein RFT1 homolog	1	ITQSLCFIHR	ITQSLC(UniMod:4)FIHR	2	ITQSLC(UniMod:4)FIHR2						436.11		917.12		205.083	329.385	581.52	466.419
Q96AA3	Q96AA3	RFT1_HUMAN	RFT1	Protein RFT1 homolog	1	ITQSLCFIHR	ITQSLC(UniMod:4)FIHR	3	ITQSLC(UniMod:4)FIHR3			500.298		802.913	527.507		1342.41		485.532	562.213	935.226	893.568
P21266;P28161;P46439	P21266;P28161;P46439	GSTM2_HUMAN;GSTM3_HUMAN;GSTM5_HUMAN	GSTM2;GSTM3;GSTM5	Glutathione S-transferase Mu 3	0	ITQSNAILR	ITQSNAILR	2	ITQSNAILR2			2878.91		2560.12	2088.53			2546.07			2039.85	2801.65
Q7L5N7	Q7L5N7	PCAT2_HUMAN	LPCAT2	Lysophosphatidylcholine acyltransferase 2	1	ITQTALK	ITQTALK	2	ITQTALK2	2625.02		2491.38		2311.32	1817.5		1979			2938.19	2630.01	1930.99
Q96KP1	Q96KP1	EXOC2_HUMAN	EXOC2	Exocyst complex component 2	1	ITQVSMASLK	ITQVSMASLK	2	ITQVSMASLK2	1282.26					767.181				1302.74	1131.39
Q96SZ6	Q96SZ6	CK5P1_HUMAN	CDK5RAP1	Mitochondrial tRNA methylthiotransferase CDK5RAP1	1	ITSASSQTLR	ITSASSQTLR	2	ITSASSQTLR2	2844.14		1880.7		2523.2	2633.77		2610.46	2627.75	1893.42	2338.32	2305.39	2391.74
Q9UBB4	Q9UBB4	ATX10_HUMAN	ATXN10	Ataxin-10	1	ITSDEPLTK	ITSDEPLTK	2	ITSDEPLTK2	1781.31		1340.15		2841.51	1679.4		1356.56	2806.47	1539.97	2502	2120.8	2428.53
Q9UNY4	Q9UNY4	TTF2_HUMAN	TTF2	Transcription termination factor 2	1	ITSEAIGQLHR	ITSEAIGQLHR	2	ITSEAIGQLHR2			207.444			143.007		297.154		250.074	206.926	185.685	329.715
Q9UNY4	Q9UNY4	TTF2_HUMAN	TTF2	Transcription termination factor 2	1	ITSEAIGQLHR	ITSEAIGQLHR	3	ITSEAIGQLHR3	571.643		1757.18		1657.27	1889.71		2008.62	1319.16	2569.71	2156.07	1374.15	2573.69
Q86VP6	Q86VP6	CAND1_HUMAN	CAND1	Cullin-associated NEDD8-dissociated protein 1	1	ITSEALLVTQQLVK	ITSEALLVTQQLVK	2	ITSEALLVTQQLVK2						198.55		225.101					136.842
Q14008	Q14008	CKAP5_HUMAN	CKAP5	Cytoskeleton-associated protein 5	1	ITSELVSK	ITSELVSK	2	ITSELVSK2	4294.49		4322.16		4349.12	5235.38		3160.35	3518.41	3276.27	4826.04	4807.41	6115.57
Q9H583	Q9H583	HEAT1_HUMAN	HEATR1	HEAT repeat-containing protein 1	1	ITSEMGSASQANIR	ITSEMGSASQANIR	2	ITSEMGSASQANIR2	1507.51		870.541		1214.74	2777.27		1520.49	1252.53	1412.33	2419.37	1072.31	1361.96
Q14517	Q14517	FAT1_HUMAN	FAT1	Protocadherin Fat 1	1	ITSGNPQGFFSIHPK	ITSGNPQGFFSIHPK	3	ITSGNPQGFFSIHPK3						352.393		476.829			519.228		231.702
Q9UQ80	Q9UQ80	PA2G4_HUMAN	PA2G4	Proliferation-associated protein 2G4	1	ITSGPFEPDLYK	ITSGPFEPDLYK	2	ITSGPFEPDLYK2	319.073		146.541			262.37		210.134			231.429		219.619
Q6ZWT7	Q6ZWT7	MBOA2_HUMAN	MBOAT2	Lysophospholipid acyltransferase 2	1	ITSLACEIHDGMFR	ITSLAC(UniMod:4)EIHDGMFR	3	ITSLAC(UniMod:4)EIHDGMFR3						411.544		388.099			123.483
Q9UK61	Q9UK61	TASOR_HUMAN	TASOR	Protein TASOR	1	ITSLLAYR	ITSLLAYR	2	ITSLLAYR2	2953.97		5998.65		3393.53	3636.58		4281.4	4220.41	4360.84	4028.66	5190.46	5096.78
Q6ZNB6	Q6ZNB6	NFXL1_HUMAN	NFXL1	NF-X1-type zinc finger protein NFXL1	1	ITSLYVECR	ITSLYVEC(UniMod:4)R	2	ITSLYVEC(UniMod:4)R2	2946.5		2325.53		2552.7	2381.96		3348.29	1683.97	2628.63	2208.01	3225.93	2814.79
Q96T58	Q96T58	MINT_HUMAN	SPEN	Msx2-interacting protein	1	ITSVISR	ITSVISR	2	ITSVISR2	2331.92		2323.92		2561.31	2596.19		3745.99	4460.46	2986.51	4074.72		3787.24
Q6ZNB6	Q6ZNB6	NFXL1_HUMAN	NFXL1	NF-X1-type zinc finger protein NFXL1	1	ITTADVNEK	ITTADVNEK	2	ITTADVNEK2	977.2					1027.83						878.371	1158.34
Q9Y4W6	Q9Y4W6	AFG32_HUMAN	AFG3L2	AFG3-like protein 2	1	ITTGAQDDLR	ITTGAQDDLR	2	ITTGAQDDLR2	2312.02		2046.73		2454.1	2200.25		2427.29	1756.76	2673.67	2455.63	2737.67	1706.66
Q9Y4W6	Q9Y4W6	AFG32_HUMAN	AFG3L2	AFG3-like protein 2	1	ITTGAQDDLRK	ITTGAQDDLRK	2	ITTGAQDDLRK2	1318.85		818.357		1499.78	641.603		347.276	1035.01	769.885	1022.9	1222.27	724.672
Q9Y4W6	Q9Y4W6	AFG32_HUMAN	AFG3L2	AFG3-like protein 2	1	ITTGAQDDLRK	ITTGAQDDLRK	3	ITTGAQDDLRK3	4187.78		3782.52		2539.72	3405.58		4158.92	3212.32	4663.66	4540.9	4019.24	3339.36
Q9BTX1	Q9BTX1	NDC1_HUMAN	NDC1	Nucleoporin NDC1	1	ITTTFGEHLNAVQASAEHQK	ITTTFGEHLNAVQASAEHQK	3	ITTTFGEHLNAVQASAEHQK3						268.034		506.913			312.176		146.875
P28340	P28340	DPOD1_HUMAN	POLD1	DNA polymerase delta catalytic subunit	1	ITVALPR	ITVALPR	2	ITVALPR2	1048.56					963.565		1454.8		1293.88	1329.48	1068.94	1406.09
P11387	P11387	TOP1_HUMAN	TOP1	DNA topoisomerase 1	1	ITVAWCK	ITVAWC(UniMod:4)K	2	ITVAWC(UniMod:4)K2	1408.17		848.924		1729.61	2178.51	5200.75	1342.04	1797.51	2206.46	1387.96	1193.42	817.022
Q96AY3	Q96AY3	FKB10_HUMAN	FKBP10	Peptidyl-prolyl cis-trans isomerase FKBP10	1	ITVDELK	ITVDELK	2	ITVDELK2	10869.4
Q9H078	Q9H078	CLPB_HUMAN	CLPB	Caseinolytic peptidase B protein homolog	1	ITVEDSDK	ITVEDSDK	2	ITVEDSDK2	7116.82		7056.66		6341.34	7287.92		6478.05	6392.09	6624.64	9502.35	8048.76	7858.08
Q9H078	Q9H078	CLPB_HUMAN	CLPB	Caseinolytic peptidase B protein homolog	1	ITVEDSDKQLLK	ITVEDSDKQLLK	3	ITVEDSDKQLLK3			1858.25			695.586		1980.08	1166.87	1619.54		1232.01	1069.52
Q9NVI7	Q5T9A4;Q9NVI7;Q5T2N8	ATD3A_HUMAN	ATAD3A	ATPase family AAA domain-containing protein 3A	0	ITVLEALR	ITVLEALR	2	ITVLEALR2	53285.3		77824.2		91545.8	47612.3	56997.6	71756.4	91329	93995.1	59178.3	113128	72487.9
P42356	P42356	PI4KA_HUMAN	PI4KA	Phosphatidylinositol 4-kinase alpha	1	ITVPDTYEAR	ITVPDTYEAR	2	ITVPDTYEAR2	2582.84		1519.67		1727.33	1891.43		2556.52	1646.47	2873.68	2353.62	1730.02	2764.93
Q15155	Q15155;Q5JPE7;P69849	NOMO1_HUMAN	NOMO1	Nodal modulator 1	0	ITVTPSSK	ITVTPSSK	2	ITVTPSSK2	9948.41		9634.62		9933	8295.21		8726.36	11203.5	9319.57	6674.18	8109.95	7800.64
P35268	P35268	RL22_HUMAN	RPL22	60S ribosomal protein L22	1	ITVTSEVPFSK	ITVTSEVPFSK	2	ITVTSEVPFSK2	2136.79		3133.33		2815.04	4166.25		4588.78	1386.34	1727.24	3773.53	3041.31	3951.38
Q9BZE4	Q9BZE4	GTPB4_HUMAN	GTPBP4	GTP-binding protein 4	1	ITVVPSAK	ITVVPSAK	2	ITVVPSAK2	11276.4		11483.1		9119.64	8052.87	9375.98	9218.58	10912.4	11913	8630.4	8695.8	11986.3
P38606	P38606	VATA_HUMAN	ATP6V1A	V-type proton ATPase catalytic subunit A	1	ITWSIIR	ITWSIIR	2	ITWSIIR2			380.804		1166.88	1022.52		861.469		1720.38	1271.93		585.179
O75503	O75503	CLN5_HUMAN	CLN5	Ceroid-lipofuscinosis neuronal protein 5	1	ITYEEIPLPIR	ITYEEIPLPIR	2	ITYEEIPLPIR2						303.836		321.684					80.6622
Q6Y2X3	Q6Y2X3	DJC14_HUMAN	DNAJC14	DnaJ homolog subfamily C member 14	1	ITYFALMDGK	ITYFALMDGK	2	ITYFALMDGK2					316.045	149.913					136.508		65.7638
P07195	P07195	LDHB_HUMAN	LDHB	L-lactate dehydrogenase B chain	1	IVADKDYSVTANSK	IVADKDYSVTANSK	3	IVADKDYSVTANSK3	1025.65		905.045		1564.29			1591.49	1557.53	2292.72	1234.06	1517.53	1704.49
O60763	O60763	USO1_HUMAN	USO1	General vesicular transport factor p115	1	IVAFENAFER	IVAFENAFER	2	IVAFENAFER2						497.653					925.553		656.858
Q14126	Q14126	DSG2_HUMAN	DSG2	Desmoglein-2	1	IVAISEDYPR	IVAISEDYPR	2	IVAISEDYPR2	2445.63		2724.12		2011.28	2705.46		2359.63	1276.97	1949.86	3416.46	2425.54	2587.65
P22087	P22087;A6NHQ2	FBRL_HUMAN	FBL	rRNA 2'-O-methyltransferase fibrillarin	0	IVALNAHTFLR	IVALNAHTFLR	2	IVALNAHTFLR2			275.605		430.496	429.748		646.02		220.837	408.174	283.96	518.133
P22087	P22087;A6NHQ2	FBRL_HUMAN	FBL	rRNA 2'-O-methyltransferase fibrillarin	0	IVALNAHTFLR	IVALNAHTFLR	3	IVALNAHTFLR3			1367.91		866.904	2713.16		3423.13		1236.12	2190.94	2399.65	3011.95
O75643	O75643	U520_HUMAN	SNRNP200	U5 small nuclear ribonucleoprotein 200 kDa helicase	1	IVALSSSLSNAK	IVALSSSLSNAK	2	IVALSSSLSNAK2	1984		2153.92		1642.23	1873.22	3666.6	2145.59	1756.09	2218.41	2351.9	1423.17	2046.66
Q9NUT2	Q9NUT2	MITOS_HUMAN	ABCB8	Mitochondrial potassium channel ATP-binding subunit	1	IVALVGQSGGGK	IVALVGQSGGGK	2	IVALVGQSGGGK2	9350.38		8774.67		10678.7	10909.7		13061.6	12219.5	10362.8	15130.8	12491.8	12645.1
P82914	P82914	RT15_HUMAN	MRPS15	28S ribosomal protein S15, mitochondrial	1	IVANPEDTR	IVANPEDTR	2	IVANPEDTR2	3397.89		2448.24		2159.84	3036.48		3281.12	2227.7	2648.87	2847.79	3038.74	3050.89
P11940	P11940;Q9H361	PABP1_HUMAN	PABPC1	Polyadenylate-binding protein 1	0	IVATKPLYVALAQR	IVATKPLYVALAQR	3	IVATKPLYVALAQR3						189.25		349.514			120.582
P30876	P30876	RPB2_HUMAN	POLR2B	DNA-directed RNA polymerase II subunit RPB2	1	IVATLPYIK	IVATLPYIK	2	IVATLPYIK2	1514.15		1602.7		1670.68	1240.22		1721.74	1368.76	1542.85	1372.32	1568.25	1765.44
Q9Y5L0	Q9Y5L0	TNPO3_HUMAN	TNPO3	Transportin-3	1	IVCTPGQGLGDLR	IVC(UniMod:4)TPGQGLGDLR	2	IVC(UniMod:4)TPGQGLGDLR2	270.964				248.532	326.444		552.496			464.471		348.534
P46199	P46199	IF2M_HUMAN	MTIF2	Translation initiation factor IF-2, mitochondrial	1	IVCYEEK	IVC(UniMod:4)YEEK	2	IVC(UniMod:4)YEEK2	1545.1		1560.51		1234.93	1315.68		1541.43	1277.16	1754.29	1240.67		1470.71
Q9Y5W8	Q9Y5W8	SNX13_HUMAN	SNX13	Sorting nexin-13	1	IVDDFGTHLR	IVDDFGTHLR	3	IVDDFGTHLR3								353.926
P27824	P27824	CALX_HUMAN	CANX	Calnexin	1	IVDDWANDGWGLK	IVDDWANDGWGLK	2	IVDDWANDGWGLK2	930.327					3197.07		538.63	720.607	423.444	678.255		265.787
P27824	P27824	CALX_HUMAN	CANX	Calnexin	1	IVDDWANDGWGLKK	IVDDWANDGWGLKK	3	IVDDWANDGWGLKK3	679.168		405.485		966.961	8507.35		5232.96		1764.74	4533.44		974.452
Q7L014	Q7L014	DDX46_HUMAN	DDX46	Probable ATP-dependent RNA helicase DDX46	1	IVDNVRPDR	IVDNVRPDR	3	IVDNVRPDR3	4633.78		5521.37		2904.97	3385.68		4802.43	4732.48	4350.38	2215.48	3043.86	2669.39
P33240	P33240	CSTF2_HUMAN	CSTF2	Cleavage stimulation factor subunit 2	1	IVDPEIALK	IVDPEIALK	2	IVDPEIALK2	4069.65		2292.63		2195.98	1870.81		2029.72	3468.31	2162.34	2108.34	2580.35	2093.83
P17844	P17844;Q92841	DDX5_HUMAN	DDX5	Probable ATP-dependent RNA helicase DDX5	0	IVDQIRPDR	IVDQIRPDR	2	IVDQIRPDR2			880.415			659.396		654.12		603.656	412.591		819.482
P17844	P17844;Q92841	DDX5_HUMAN	DDX5	Probable ATP-dependent RNA helicase DDX5	0	IVDQIRPDR	IVDQIRPDR	3	IVDQIRPDR3	18974		24320.5		24251.1	25207.1	27146.4	20762.3	19021	21845.5	22238.5	22083.7	25177.9
P13861	P13861	KAP2_HUMAN	PRKAR2A	cAMP-dependent protein kinase type II-alpha regulatory subunit	1	IVDVIGEK	IVDVIGEK	2	IVDVIGEK2	8162.77		6260.8		8648.25	7015.08		9062.37	13132.5	7943.22	7188.79	10060.4	9690.46
Q9UM54	Q9UM54	MYO6_HUMAN	MYO6	Unconventional myosin-VI	1	IVEANPLLEAFGNAK	IVEANPLLEAFGNAK	2	IVEANPLLEAFGNAK2								110.147
P55060	P55060	XPO2_HUMAN	CSE1L	Exportin-2	1	IVEDEPNK	IVEDEPNK	2	IVEDEPNK2	1138.69		1355.45		1553.67	1554.45		981.698	1539.44		1893.77	1097.92	1652.22
Q9BSY9	Q9BSY9	DESI2_HUMAN	DESI2	Deubiquitinase DESI2	1	IVEELGK	IVEELGK	2	IVEELGK2	1372.04				901.298	1703.01		1047.11	1597.77	1511.09	1823.19	1308.6	1249.93
O95747	O95747	OXSR1_HUMAN	OXSR1	Serine/threonine-protein kinase OSR1	1	IVEEPQSNR	IVEEPQSNR	2	IVEEPQSNR2	891.789		906.422			803.954		1009.66	983.273	1175.88	982.665		1031.36
O95391	O95391	SLU7_HUMAN	SLU7	Pre-mRNA-splicing factor SLU7	1	IVEEYAK	IVEEYAK	2	IVEEYAK2	1749.63		1538.5			1797.11		1862.26	2005.99	1532.72	1320.88	1586.12	1902.65
P05023	P05023	AT1A1_HUMAN	ATP1A1	Sodium/potassium-transporting ATPase subunit alpha-1	1	IVEIPFNSTNK	IVEIPFNSTNK	2	IVEIPFNSTNK2	34380.5		31132.4		26322.7	20615.3	8084.96	26645.9	28221.7	34966.1	26715.6	32845.5	32035.7
P40939	P40939	ECHA_HUMAN	HADHA	Trifunctional enzyme subunit alpha, mitochondrial	1	IVEKLEK	IVEKLEK	2	IVEKLEK2	1226.77		1553.15		424.66			2295.24	1693.44	1915.23			720.635
P43304	P43304	GPDM_HUMAN	GPD2	Glycerol-3-phosphate dehydrogenase, mitochondrial	1	IVELMGR	IVELMGR	2	IVELMGR2	7586.82		2134.55		8025.95	8871.13		7196.56	9309.17	6433.3	10323.8	6585.89	3940.97
P63241	P63241;Q9GZV4	IF5A1_HUMAN	EIF5A	Eukaryotic translation initiation factor 5A-1	0	IVEMSTSK	IVEMSTSK	2	IVEMSTSK2	6346.45		2059.53		3873.24	6433.67		4099.86	5963.69	6748.04	6553.56	4708.52	2921.31
A5YKK6	A5YKK6	CNOT1_HUMAN	CNOT1	CCR4-NOT transcription complex subunit 1	1	IVEPPENIQEK	IVEPPENIQEK	2	IVEPPENIQEK2	674.597		429.532			366.723		873.297		663.1	823.78	639.373	796.576
O60313	O60313	OPA1_HUMAN	OPA1	Dynamin-like 120 kDa protein, mitochondrial	1	IVESLSLLK	IVESLSLLK	2	IVESLSLLK2	739.265		997.001		1180.72	1190.53		682.175	977.389	474.308	1077.83	1257.82	1507.28
P29372	P29372	3MG_HUMAN	MPG	DNA-3-methyladenine glycosylase	1	IVETEAYLGPEDEAAHSR	IVETEAYLGPEDEAAHSR	3	IVETEAYLGPEDEAAHSR3			125.799			493.732		328.544			349.531		249.337
Q14202	Q14202	ZMYM3_HUMAN	ZMYM3	Zinc finger MYM-type protein 3	1	IVETIEELK	IVETIEELK	2	IVETIEELK2	1941.89		2166.74		2297.76	2923.9		2095.72	2935.93	2629.93	3288.12	3634.91	3663.77
Q96E39	Q96E39	RMXL1_HUMAN	RBMXL1	RNA binding motif protein, X-linked-like-1	1	IVEVLLIK	IVEVLLIK	2	IVEVLLIK2					973.665	470.703	3014.11	432.965		725.977			424.324
P38159	P38159;O75526	RBMX_HUMAN	RBMX	RNA-binding motif protein, X chromosome	0	IVEVLLMK	IVEVLLMK	2	IVEVLLMK2	1357.8		385.019		3057.27	2672.16	1893.48	1511.93	2708.6	2750.38	2283.81	1585.31	1220.44
Q9C0E8	Q9C0E8	LNP_HUMAN	LNPK	Endoplasmic reticulum junction formation protein lunapark	1	IVEYLVGDGPQNR	IVEYLVGDGPQNR	2	IVEYLVGDGPQNR2	1419.05		2181.81		1196.34	1692.88		3019.87	710.585	811.455	2481.54	1770.01	1816.78
P35580	P35580;P35749	MYH10_HUMAN	MYH10	Myosin-10	0	IVFQEFR	IVFQEFR	2	IVFQEFR2	1600.97		3272.33		2840.06	2199.44		2846.47		3173.23	2183.57	2933.84	2548.79
Q9P2R7	Q9P2R7	SUCB1_HUMAN	SUCLA2	Succinate--CoA ligase [ADP-forming] subunit beta, mitochondrial	1	IVFSPEEAK	IVFSPEEAK	2	IVFSPEEAK2	2943.44		2163.41			2994.29		2875.42	2915.75	2148.39	2296.77	2720.8	2015.73
Q14534	Q14534	ERG1_HUMAN	SQLE	Squalene monooxygenase	1	IVGEFLQPGGYHVLK	IVGEFLQPGGYHVLK	3	IVGEFLQPGGYHVLK3	224.855					2730.23		2587.19		91.3536	1336.99		311.503
Q3MIP1	Q3MIP1	IPIL2_HUMAN	ITPRIPL2	Inositol 1,4,5-trisphosphate receptor-interacting protein-like 2	1	IVGELVR	IVGELVR	2	IVGELVR2	3643.93		5317.17		5546.3	5067.06		5850.94	5797.41	5107.59	5741.09	5441.13	5042.4
Q9NVV0	Q9NVV0	TM38B_HUMAN	TMEM38B	Trimeric intracellular cation channel type B	1	IVGGVTHANSYYK	IVGGVTHANSYYK	3	IVGGVTHANSYYK3	444.837		943.237		1048.69	1413.28		813.073		684.572	1033.57	1424.46	1010.91
P11388	P11388;Q02880	TOP2A_HUMAN	TOP2A	DNA topoisomerase 2-alpha	0	IVGLQYK	IVGLQYK	2	IVGLQYK2	13698.1		16889.6		14868.4	12637.4	23924	10710.8	16530.9	14648.7	10355.3	14824.1	14105.3
Q8N3C0	Q8N3C0	ASCC3_HUMAN	ASCC3	Activating signal cointegrator 1 complex subunit 3	1	IVGLSTALANAR	IVGLSTALANAR	2	IVGLSTALANAR2						646.629		822.984			965.279	880.356	1095.67
O00469	O00469	PLOD2_HUMAN	PLOD2	Procollagen-lysine,2-oxoglutarate 5-dioxygenase 2	1	IVGPEENLSQAEAR	IVGPEENLSQAEAR	2	IVGPEENLSQAEAR2	1863.81		2841.76		982.714	2042.75		2394.91		1086.27	2338.54	1360.51	1953.8
Q13310	Q13310	PABP4_HUMAN	PABPC4	Polyadenylate-binding protein 4	1	IVGSKPLYVALAQR	IVGSKPLYVALAQR	3	IVGSKPLYVALAQR3						560.27		383.65			239.093
Q8WZ42	Q8WZ42	TITIN_HUMAN	TTN	Titin	1	IVGYSIEKR	IVGYSIEKR	2	IVGYSIEKR2	1372.52		1346.1		1024.86	1206.21		1477.64			966.273	1158.69	1228.83
P41227;Q9BSU3	P41227;Q9BSU3	NAA10_HUMAN;NAA11_HUMAN	NAA10;NAA11	N-alpha-acetyltransferase 10	0	IVGYVLAK	IVGYVLAK	2	IVGYVLAK2					796.572			632.256		578.691	835.779	694.032	885.596
Q9NZ45	Q9NZ45	CISD1_HUMAN	CISD1	CDGSH iron-sulfur domain-containing protein 1	1	IVHAFDMEDLGDK	IVHAFDMEDLGDK	2	IVHAFDMEDLGDK2						1541.91		687.726		296.631	1088.38		641.115
Q9NZ45	Q9NZ45	CISD1_HUMAN	CISD1	CDGSH iron-sulfur domain-containing protein 1	1	IVHAFDMEDLGDK	IVHAFDMEDLGDK	3	IVHAFDMEDLGDK3	349.279		1175.48		2067.41	6048.85		5543.97		1040.86	6204.47	830.149	1847.54
P15924	P15924	DESP_HUMAN	DSP	Desmoplakin	1	IVHKGDECILK	IVHKGDEC(UniMod:4)ILK	3	IVHKGDEC(UniMod:4)ILK3	449.44					634.022		1662.33			704.481	1783.57	1302.33
P06730	P06730	IF4E_HUMAN	EIF4E	Eukaryotic translation initiation factor 4E	1	IVIGYQSHADTATK	IVIGYQSHADTATK	3	IVIGYQSHADTATK3	452.895				640.129	909.983		997.81			1181.91		1347.78
Q15393	Q15393	SF3B3_HUMAN	SF3B3	Splicing factor 3B subunit 3	1	IVILEYQPSK	IVILEYQPSK	2	IVILEYQPSK2	1737.81		2033		2595.22	2361.82		2080.6	889.714	2102.99	2077.03	2445.64	2102.23
P56962	P56962	STX17_HUMAN	STX17	Syntaxin-17	1	IVIPTDLER	IVIPTDLER	2	IVIPTDLER2	3864.68		5879.13		3266.77	4431.2		4593.83		3040.1	2710.06	4201.15	3890.11
Q9HBH0	Q9HBH0	RHOF_HUMAN	RHOF	Rho-related GTP-binding protein RhoF	1	IVIVGDGGCGK	IVIVGDGGC(UniMod:4)GK	2	IVIVGDGGC(UniMod:4)GK2	3510.7		3360.48		2675.23	3219.37		3695.07	2655.51	3195.47	3285.05	3538.63	2761.61
O75976	O75976	CBPD_HUMAN	CPD	Carboxypeptidase D	1	IVIVPSLNPDGR	IVIVPSLNPDGR	2	IVIVPSLNPDGR2	4643.95		7724.49		5754.46	5587.7		6978.72	3636.51	4831.65	6580.85	4684.59	7402.79
Q9UBB9	Q9UBB9	TFP11_HUMAN	TFIP11	Tuftelin-interacting protein 11	1	IVIYIDR	IVIYIDR	2	IVIYIDR2						805.766					986.162
Q9UI10	Q9UI10	EI2BD_HUMAN	EIF2B4	Translation initiation factor eIF-2B subunit delta	1	IVLAAQAISR	IVLAAQAISR	2	IVLAAQAISR2	2096.09		2189.48		2698.7	2416.57		2186.57	1302.79	2409.4	2732.11	1958.41	2836.17
Q5VV42	Q5VV42	CDKAL_HUMAN	CDKAL1	Threonylcarbamoyladenosine tRNA methylthiotransferase	1	IVLAGCVPQAQPR	IVLAGC(UniMod:4)VPQAQPR	2	IVLAGC(UniMod:4)VPQAQPR2	365.865		775.61		1243.14	1940.76		1213.54		1177.59	1256.28	1143.63	1059.72
Q00610	P53675;Q00610	CLH1_HUMAN	CLTC	Clathrin heavy chain 1	0	IVLDNSVFSEHR	IVLDNSVFSEHR	3	IVLDNSVFSEHR3			1093.98		1140.05	1879.72		2745.21		1044.67	1984.62	1518.27	1991.6
O94832	O94832	MYO1D_HUMAN	MYO1D	Unconventional myosin-Id	1	IVLFLQK	IVLFLQK	2	IVLFLQK2			489.034		977.968	664.767			617.072	1099.74	672.359	839.795	829.265
Q9NW13	Q9NW13	RBM28_HUMAN	RBM28	RNA-binding protein 28	1	IVLHPDTEHSK	IVLHPDTEHSK	3	IVLHPDTEHSK3	837.73		1168.39		822.214	1000.27		613.795	1081.23	1260.42	740.117	897.077	838.263
Q15771	Q15771	RAB30_HUMAN	RAB30	Ras-related protein Rab-30	1	IVLIGNAGVGK	IVLIGNAGVGK	2	IVLIGNAGVGK2	1040.46		1609.89		2128.23	2114.8	1285.42	1843.95		1183.04	1613.13	2084.93	2087.06
P49368	P49368	TCPG_HUMAN	CCT3	T-complex protein 1 subunit gamma	1	IVLLDSSLEYK	IVLLDSSLEYK	2	IVLLDSSLEYK2	105.461					140.369					87.3689
Q9BRR6	Q9BRR6	ADPGK_HUMAN	ADPGK	ADP-dependent glucokinase	1	IVLNPNKPVVEWHR	IVLNPNKPVVEWHR	3	IVLNPNKPVVEWHR3						1262.3		978.38			1144.89		509.728
Q9BRR6	Q9BRR6	ADPGK_HUMAN	ADPGK	ADP-dependent glucokinase	1	IVLNPNKPVVEWHR	IVLNPNKPVVEWHR	4	IVLNPNKPVVEWHR4					246.204	969.241		724.732			673.324		310.857
P05783	P05783;P08727	K1C18_HUMAN	KRT18	Keratin, type I cytoskeletal 18	0	IVLQIDNAR	IVLQIDNAR	2	IVLQIDNAR2	7220.49		3552.8		12553.4	3874.92	3112.41	7419.41	5544.29	16726.9	9467.73	7995.36	12308.2
Q5VWN6	Q5VWN6	TASO2_HUMAN	TASOR2	Protein TASOR 2	1	IVLSCDDSVK	IVLSC(UniMod:4)DDSVK	2	IVLSC(UniMod:4)DDSVK2	921.776		1160.36		1174.58	1105.04		846.461	969.974	791.975	1153.04	1105.44	729.132
P41091	P41091;Q2VIR3	IF2G_HUMAN	EIF2S3	Eukaryotic translation initiation factor 2 subunit 3	0	IVLTNPVCTEVGEK	IVLTNPVC(UniMod:4)TEVGEK	2	IVLTNPVC(UniMod:4)TEVGEK2	101.23					569.352		548.699			520.821		221.569
Q96S06	Q96S06	LMF1_HUMAN	LMF1	Lipase maturation factor 1	1	IVLWGFR	IVLWGFR	2	IVLWGFR2					1544	780.29		413.912		504	733.616		300.11
Q14703	Q14703	MBTP1_HUMAN	MBTPS1	Membrane-bound transcription factor site-1 protease	1	IVLYGDSNCLDDSHR	IVLYGDSNC(UniMod:4)LDDSHR	3	IVLYGDSNC(UniMod:4)LDDSHR3			749.872		527.642	1244.95		1099.87		484.962	1437.92		1203.79
Q53GQ0	Q53GQ0	DHB12_HUMAN	HSD17B12	Very-long-chain 3-oxoacyl-CoA reductase	1	IVMNMNK	IVMNMNK	2	IVMNMNK2	2544.12		1408.03			2153.34		1692.42	3274.23	2746.43	2744.07		1378.35
Q92626	Q92626	PXDN_HUMAN	PXDN	Peroxidasin homolog	1	IVNEGGIDPLLR	IVNEGGIDPLLR	2	IVNEGGIDPLLR2	442.397		864.379			416.26		329.903		287.304	314.984	336.234	284.147
O00116	O00116	ADAS_HUMAN	AGPS	Alkyldihydroxyacetonephosphate synthase, peroxisomal	1	IVNLACK	IVNLAC(UniMod:4)K	2	IVNLAC(UniMod:4)K2	5607.19		4833.73		9665.17	3522.34	12629.1	6436.44	13210.2	5896.7	6470.07	5525.07	3302.42
Q7RTV0	Q7RTV0	PHF5A_HUMAN	PHF5A	PHD finger-like domain-containing protein 5A	1	IVNLGSSK	IVNLGSSK	2	IVNLGSSK2	1982.34		3116.17	203315	2973.08	2877.55	29820.1	2789.19			3116.03	2013.72	2674.87
O75964	O75964	ATP5L_HUMAN	ATP5MG	ATP synthase subunit g, mitochondrial	1	IVNSAQTGSFK	IVNSAQTGSFK	2	IVNSAQTGSFK2	2556.52		2923.3		2176.91	2372.26		2326.22	2388.95	1877.48	2526.66	2844.73	2558.75
Q8TC12	Q8TC12	RDH11_HUMAN	RDH11	Retinol dehydrogenase 11	1	IVNVSSLAHHLGR	IVNVSSLAHHLGR	3	IVNVSSLAHHLGR3						1158.04		1784.66		968.685	860.551	641.41	766.701
Q8TC12	Q8TC12	RDH11_HUMAN	RDH11	Retinol dehydrogenase 11	1	IVNVSSLAHHLGR	IVNVSSLAHHLGR	4	IVNVSSLAHHLGR4								479.965				364.178	284.771
Q15393	Q15393	SF3B3_HUMAN	SF3B3	Splicing factor 3B subunit 3	1	IVPGQFLAVDPK	IVPGQFLAVDPK	2	IVPGQFLAVDPK2			743.819			417.367		410.717		197.448	568.683		399.632
P78357	P78357	CNTP1_HUMAN	CNTNAP1	Contactin-associated protein 1	1	IVPLAWNPR	IVPLAWNPR	2	IVPLAWNPR2			330.355		574.995	580.625		358.657		869.916	497.038	432.345	451.079
O75390	O75390	CISY_HUMAN	CS	Citrate synthase, mitochondrial	1	IVPNVLLEQGK	IVPNVLLEQGK	2	IVPNVLLEQGK2	9799.99		9049.11	50829.3	6585.48	5156.92	3777.33	8018.4	7210.13	8993.91	6607.67	7167.53	7165.5
Q9BRJ2	Q9BRJ2	RM45_HUMAN	MRPL45	39S ribosomal protein L45, mitochondrial	1	IVPPWAPPK	IVPPWAPPK	2	IVPPWAPPK2	2164.76		878.575		2453.86	2163.36		607.171	2429.48	2474.19	1782.57	1636.09	856.631
Q9ULM3	Q9ULM3	YETS2_HUMAN	YEATS2	YEATS domain-containing protein 2	1	IVPQSQVPNPESPGK	IVPQSQVPNPESPGK	2	IVPQSQVPNPESPGK2	912.823							4452.65	4181.67	3999.91	4971.09	2808.25	4183.41
Q9H6U8	Q9H6U8	ALG9_HUMAN	ALG9	Alpha-1,2-mannosyltransferase ALG9	1	IVPTDMNDQNLEEPSR	IVPTDMNDQNLEEPSR	2	IVPTDMNDQNLEEPSR2						2488.5		1429.11			2190.53
Q969X5	Q969X5	ERGI1_HUMAN	ERGIC1	Endoplasmic reticulum-Golgi intermediate compartment protein 1	1	IVPTVYEDK	IVPTVYEDK	2	IVPTVYEDK2	4934.74		6782.24		5469.33	4995.36	3074.37	4460.57	5459.67	5186.39	5369.74	6066.76	4790.84
Q99623	Q99623	PHB2_HUMAN	PHB2	Prohibitin-2	1	IVQAEGEAEAAK	IVQAEGEAEAAK	2	IVQAEGEAEAAK2	10188		10187.8		12246.1	10273.6	5991.99	12485.4	10580.2	11664.9	11769.7	15173.8	11339
Q6PIU2	Q6PIU2	NCEH1_HUMAN	NCEH1	Neutral cholesterol ester hydrolase 1	1	IVQELPQLLDAR	IVQELPQLLDAR	2	IVQELPQLLDAR2						586.839		908.365		311.874	579.185
P15924	P15924	DESP_HUMAN	DSP	Desmoplakin	1	IVQLKPR	IVQLKPR	2	IVQLKPR2	661.618				876.687	1214.92		900.617	1030.86	1374.2	1728.66	1018.57	1153.55
O75746	O75746	S2512_HUMAN	SLC25A12	Electrogenic aspartate/glutamate antiporter SLC25A12, mitochondrial	1	IVQLLAGVADQTK	IVQLLAGVADQTK	2	IVQLLAGVADQTK2	381.216		375.43			546.043		787.598		378.142	500.736	237.784	320.806
P62140	P62140	PP1B_HUMAN	PPP1CB	Serine/threonine-protein phosphatase PP1-beta catalytic subunit	1	IVQMTEAEVR	IVQMTEAEVR	2	IVQMTEAEVR2	3021.32		1456.04		3091.61	4137.49	2057.37	2372.41	2742.49	3640.17	3977.99	2331.01	2235.86
Q14517	Q14517	FAT1_HUMAN	FAT1	Protocadherin Fat 1	1	IVQQLDFEK	IVQQLDFEK	2	IVQQLDFEK2	893.959		839.987		1008.45			498.723	1071.52		761.391	626.6	531.641
Q8TAD4	Q8TAD4	ZNT5_HUMAN	SLC30A5	Zinc transporter 5	1	IVQQVTGILK	IVQQVTGILK	2	IVQQVTGILK2			377.052		1015.84	668.475		544.427	1000.29		800.372	836.954	540.316
Q96D53	Q96D53	COQ8B_HUMAN	COQ8B	Atypical kinase COQ8B, mitochondrial	1	IVQTLCTVR	IVQTLC(UniMod:4)TVR	2	IVQTLC(UniMod:4)TVR2	499.719		750.987			1122.76		1388.15		936.76	1104.24	901.12	1212.92
Q13438	Q13438	OS9_HUMAN	OS9	Protein OS-9	1	IVRPWAEGTEEGAR	IVRPWAEGTEEGAR	3	IVRPWAEGTEEGAR3			508.088		786.53	955.896		370.249		281.069	653.078		682.719
Q15388	Q15388	TOM20_HUMAN	TOMM20	Mitochondrial import receptor subunit TOM20 homolog	1	IVSAQSLAEDDVE	IVSAQSLAEDDVE	2	IVSAQSLAEDDVE2	112270		34405.6	98991.7	7542.79	43977.1		60597.3	16197.7	9229.59	27771.7	5522.22	14646.9
Q9ULM3	Q9ULM3	YETS2_HUMAN	YEATS2	YEATS domain-containing protein 2	1	IVSGSPISTPSPSPLPR	IVSGSPISTPSPSPLPR	2	IVSGSPISTPSPSPLPR2						272.51		1158.24			1731.61		298.858
P52569	P52569	CTR2_HUMAN	SLC7A2	Cationic amino acid transporter 2	1	IVTLDSLEDTK	IVTLDSLEDTK	2	IVTLDSLEDTK2			186.303			492.843		301.963			486.561	609.855
P42785	P42785	PCP_HUMAN	PRCP	Lysosomal Pro-X carboxypeptidase	1	IVTTDFR	IVTTDFR	2	IVTTDFR2	6290.02		4740.68		6532.68	6557.36		5224.13	4830.98	4242.94	7048.3	4550.94	4082.82
Q7Z2W9	Q7Z2W9	RM21_HUMAN	MRPL21	39S ribosomal protein L21, mitochondrial	1	IVTTPQTVLR	IVTTPQTVLR	2	IVTTPQTVLR2	1246.3		2661.89		769.48	976.716	6663.09	1657.21	3150.27	2257.32	1773.28	2134.57	1985.53
P50570	P50570	DYN2_HUMAN	DNM2	Dynamin-2	1	IVTTYIR	IVTTYIR	2	IVTTYIR2	1232.86		1484.52			1182.91		1374.7	1596.12	2323.97	1583.44	1437.89	2149.64
Q9Y5N6	Q9Y5N6	ORC6_HUMAN	ORC6	Origin recognition complex subunit 6	1	IVVEAPAK	IVVEAPAK	2	IVVEAPAK2	2920.41				2875.11	1791		1843.77	2008.72		1661.93	2289.59	1575.48
P57088	P57088	TMM33_HUMAN	TMEM33	Transmembrane protein 33	1	IVVEHIIMK	IVVEHIIMK	2	IVVEHIIMK2			485.735		1566.91	1361.83		511.365		686.359	1808.5	974.244	919.912
Q8N4Q0	Q8N4Q0	PTGR3_HUMAN	PTGR3	Prostaglandin reductase 3	1	IVVELPHSVNSK	IVVELPHSVNSK	3	IVVELPHSVNSK3	427.236		1430.55		859.431	1023.11		1067.92		931.873	1448.6	1245.52	1140.11
Q16531	Q16531	DDB1_HUMAN	DDB1	DNA damage-binding protein 1	1	IVVFQYSDGK	IVVFQYSDGK	2	IVVFQYSDGK2	1481.97		1733.09		1635.08	1759.7		1662.07		1163.34	1273.45	1231.5	1384.28
Q7L1Q6	Q7L1Q6;Q9Y6E2	5MP2_HUMAN	BZW1	eIF5-mimic protein 2	0	IVVLFYK	IVVLFYK	2	IVVLFYK2	1030.14		1675.54		2668.7	1119.01		1689.45	1475.32	2922.83	1649.52	2443.47	2456.33
Q9NTM9	Q9NTM9	CUTC_HUMAN	CUTC	Copper homeostasis protein cutC homolog	1	IVVMPGGGITDR	IVVMPGGGITDR	2	IVVMPGGGITDR2						494.108					138.632
P62244	P62244	RS15A_HUMAN	RPS15A	40S ribosomal protein S15a	1	IVVNLTGR	IVVNLTGR	2	IVVNLTGR2	124586		138254		170632	120104	217721	212067	199882	197103	182779	227288	202224
Q92616	Q92616	GCN1_HUMAN	GCN1	eIF-2-alpha kinase activator GCN1	1	IVVSNTPR	IVVSNTPR	2	IVVSNTPR2	5871.56		5828.15		6435.37	5585.95		5658.27	6104.19	7657	7549.21	6122.68	7011.56
Q9HBH5	Q9HBH5	RDH14_HUMAN	RDH14	Retinol dehydrogenase 14	1	IVVVSSK	IVVVSSK	2	IVVVSSK2	3494.2		3890.93		4309.69	3140.54		3581.38		2482.43	4163.54	3553.04	2732.58
P07195	P07195	LDHB_HUMAN	LDHB	L-lactate dehydrogenase B chain	1	IVVVTAGVR	IVVVTAGVR	2	IVVVTAGVR2	2438.6		5036.04		6123.31	5080.29	9170.78	7659.03	5603.63	6501.33	6924.31	6670.98	7242.74
Q99798	Q99798	ACON_HUMAN	ACO2	Aconitate hydratase, mitochondrial	1	IVYGHLDDPASQEIER	IVYGHLDDPASQEIER	3	IVYGHLDDPASQEIER3					418.506	1946.25		2825			1526.45		555.883
P49207	P49207	RL34_HUMAN	RPL34	60S ribosomal protein L34	1	IVYLYTK	IVYLYTK	2	IVYLYTK2	2698.15		2453.07			1755.49	9851.35	2255.17	2180.7	1581.12	2142.75	2634.76	2634.88
Q9NWU5	Q9NWU5	RM22_HUMAN	MRPL22	39S ribosomal protein L22, mitochondrial	1	IVYPPQLPGEPR	IVYPPQLPGEPR	2	IVYPPQLPGEPR2			563.258			1326.41		1252.14			1457.74		587.277
Q2PZI1	Q2PZI1	D19L1_HUMAN	DPY19L1	Probable C-mannosyltransferase DPY19L1	1	IVYSMYSR	IVYSMYSR	2	IVYSMYSR2	1567.32		705.561		1558.99	2236.65		1592.11		1897.19	1373.65	1031.09	585.38
P49419	P49419	AL7A1_HUMAN	ALDH7A1	Alpha-aminoadipic semialdehyde dehydrogenase	1	IWADIPAPK	IWADIPAPK	2	IWADIPAPK2	3853.01		768.218		2124.8	1622.8		1280.32	890.669	1624.42	1390.35	896.791	977.256
Q8WWQ0	Q6RI45;Q8WWQ0	PHIP_HUMAN	PHIP	PH-interacting protein	0	IWATDDGR	IWATDDGR	2	IWATDDGR2	5283.52		2035.55		3795.96	4553.38		1881.94	3998.61	3421.26	3209.21	1864.04	1688.21
Q9NVJ2	Q9NVJ2	ARL8B_HUMAN	ARL8B	ADP-ribosylation factor-like protein 8B	1	IWDIGGQPR	IWDIGGQPR	2	IWDIGGQPR2	22088.8		13105.3		29483.9	26060	9182.5	19437.3	26142.3	24904.8	23684	19006.6	16131.6
Q6ZMW3	Q6ZMW3	EMAL6_HUMAN	EML6	Echinoderm microtubule-associated protein-like 6	1	IWDLADK	IWDLADK	2	IWDLADK2			5682.51		13066.3	9165.75		8554.79		15362.2		8265.1	6747.98
P63244	P63244	RACK1_HUMAN	RACK1	Receptor of activated protein C kinase 1	1	IWDLEGK	IWDLEGK	2	IWDLEGK2	14842.1		6854.29		14113.9	10307.1		8923.36	13401	14741.7	11092.2	8464.8	7761.93
O75533	O75533	SF3B1_HUMAN	SF3B1	Splicing factor 3B subunit 1	1	IWDPTPSHTPAGAATPGR	IWDPTPSHTPAGAATPGR	3	IWDPTPSHTPAGAATPGR3			480.125		428.534	2531.91		1220.07		990.324	2142.53		1050.38
P42704	P42704	LPPRC_HUMAN	LRPPRC	Leucine-rich PPR motif-containing protein, mitochondrial	1	IWDTLQK	IWDTLQK	2	IWDTLQK2	4884.65		2360.73		4904.91	3534.03		2788.14	5027.74	4261.26	5095.84	4205.34	2026.44
Q8N2A8	Q8N2A8	PLD6_HUMAN	PLD6	Mitochondrial cardiolipin hydrolase	1	IWEQFNPTK	IWEQFNPTK	2	IWEQFNPTK2					1265.79	1116.6		602.263	698.169	607.792	1121.86	834.001	408.995
Q9UNX4	Q9UNX4	WDR3_HUMAN	WDR3	WD repeat-containing protein 3	1	IWGLDFGDCHK	IWGLDFGDC(UniMod:4)HK	3	IWGLDFGDC(UniMod:4)HK3											65.7485
P60709;P63261	P60709;P63261;P68032;P68133;A5A3E0;Q6S8J3;Q9BYX7;P0CG38;P0CG39	ACTB_HUMAN;ACTG_HUMAN	ACTB;ACTG1	Actin, cytoplasmic 1	0	IWHHTFYNELR	IWHHTFYNELR	3	IWHHTFYNELR3					1974.21	6047.45		2961.52		941.54	4230.72	4726.91	1812.65
Q8NI36	Q8NI36	WDR36_HUMAN	WDR36	WD repeat-containing protein 36	1	IWIFDGPTGEGR	IWIFDGPTGEGR	2	IWIFDGPTGEGR2					301.164	881.045		454.306			518.105		139.026
P50416	P50416	CPT1A_HUMAN	CPT1A	Carnitine O-palmitoyltransferase 1, liver isoform	1	IWMGMVK	IWMGMVK	2	IWMGMVK2						1199.74				660.086	486.159
Q9H8H0	Q9H8H0	NOL11_HUMAN	NOL11	Nucleolar protein 11	1	IWNNEDVNLDK	IWNNEDVNLDK	2	IWNNEDVNLDK2	299.746				296.97	715.607					504.809		387.514
Q9UMS4	Q9UMS4	PRP19_HUMAN	PRPF19	Pre-mRNA-processing factor 19	1	IWSVPNASCVQVVR	IWSVPNASC(UniMod:4)VQVVR	2	IWSVPNASC(UniMod:4)VQVVR2						664.773		534.01
O75694	O75694	NU155_HUMAN	NUP155	Nuclear pore complex protein Nup155	1	IYAGTPR	IYAGTPR	2	IYAGTPR2	17808.1		15644.6		14407.3	15967.5	10285.5	16603.7	12200	15974.8	16396.5	15029.7	18346.1
P62873	P62873;P62879	GBB1_HUMAN	GNB1	Guanine nucleotide-binding protein G(I)/G(S)/G(T) subunit beta-1	0	IYAMHWGTDSR	IYAMHWGTDSR	3	IYAMHWGTDSR3					1063.37	1682.46		671.985		1075.64	1502.48		445.565
P37235	P37235;P84074	HPCL1_HUMAN	HPCAL1	Hippocalcin-like protein 1	0	IYANFFPYGDASK	IYANFFPYGDASK	2	IYANFFPYGDASK2						366.636		413.266			231.816
Q29RF7	Q29RF7	PDS5A_HUMAN	PDS5A	Sister chromatid cohesion protein PDS5 homolog A	1	IYAPEAPYTSHDK	IYAPEAPYTSHDK	3	IYAPEAPYTSHDK3	726.558		819.413		1066.55	915.97		524.096			778.295	741.696	1024.78
Q9NTI5	Q9NTI5	PDS5B_HUMAN	PDS5B	Sister chromatid cohesion protein PDS5 homolog B	1	IYAPEAPYTSPDK	IYAPEAPYTSPDK	2	IYAPEAPYTSPDK2	2256.75		1064.62		1085.03	1115.58		1546.49		1828.92	916.413		1292.15
O95251	O95251;Q8WYB5;Q9H7Z6	KAT7_HUMAN	KAT7	Histone acetyltransferase KAT7	0	IYCQNLCLLAK	IYC(UniMod:4)QNLC(UniMod:4)LLAK	2	IYC(UniMod:4)QNLC(UniMod:4)LLAK2			140.462			149.808		377.412		174.877	243.758		242.921
Q13042	Q13042	CDC16_HUMAN	CDC16	Cell division cycle protein 16 homolog	1	IYDALDNR	IYDALDNR	2	IYDALDNR2					875.83	938.79				1326.74	950.641
Q86VI3	Q86VI3	IQGA3_HUMAN	IQGAP3	Ras GTPase-activating-like protein IQGAP3	1	IYDVEQLR	IYDVEQLR	2	IYDVEQLR2			1634.59			1747.35		1616.26		2025.16	1127.39		2223.64
O43795	O43795	MYO1B_HUMAN	MYO1B	Unconventional myosin-Ib	1	IYEFTLQR	IYEFTLQR	2	IYEFTLQR2	1042.73		3397.47		3647.34	4216.52		3905.27		2141.72	3288.05	3756.46	3556.13
P47712	P47712	PA24A_HUMAN	PLA2G4A	Cytosolic phospholipase A2	1	IYEPLDVK	IYEPLDVK	2	IYEPLDVK2	1766.23		1523.71		1555.23			759.424	2824.53	1782.88	1622.78	1830.5	1230.52
Q8WWY3	Q8WWY3	PRP31_HUMAN	PRPF31	U4/U6 small nuclear ribonucleoprotein Prp31	1	IYEYVESR	IYEYVESR	2	IYEYVESR2	2862.19		2170.15		1481.99	2058.8		2072	2906.93	2015.72	1369.36	2965.21	2242.29
P14625	P14625	ENPL_HUMAN	HSP90B1	Endoplasmin	1	IYFMAGSSR	IYFMAGSSR	2	IYFMAGSSR2	20290.5		19071.4		45181.3	57228.5	8334.72	32014.1	29123.7	46181.1	52177.5	28789.1	22720.5
Q9HDC9	Q9HDC9	APMAP_HUMAN	APMAP	Adipocyte plasma membrane-associated protein	1	IYFTDSSSK	IYFTDSSSK	2	IYFTDSSSK2					3977.54	3300.91		1375.43	3488.15		2675.07	2835.67
P11586	P11586	C1TC_HUMAN	MTHFD1	C-1-tetrahydrofolate synthase, cytoplasmic	1	IYGADDIELLPEAQHK	IYGADDIELLPEAQHK	3	IYGADDIELLPEAQHK3						981.469		1444.26			469.274		206.881
P51114	P51114	FXR1_HUMAN	FXR1	RNA-binding protein FXR1	1	IYGESADAVK	IYGESADAVK	2	IYGESADAVK2	1250.02		1421.35		882.165	1640.1		1213.08	1156.2	1518.22	1053.03	1645	1527.71
P62136	P36873;P62136;P62140	PP1A_HUMAN	PPP1CA	Serine/threonine-protein phosphatase PP1-alpha catalytic subunit	0	IYGFYDECK	IYGFYDEC(UniMod:4)K	2	IYGFYDEC(UniMod:4)K2	3633.85		3881.99		2626.16	4241.53		5169.91	2167.36	2962.06	3097.74	2975.45	3318.76
P26639	P26639	SYTC_HUMAN	TARS1	Threonine--tRNA ligase 1, cytoplasmic	1	IYGISFPDPK	IYGISFPDPK	2	IYGISFPDPK2						221.521		247.873			137.998
P36542	P36542	ATPG_HUMAN	ATP5F1C	ATP synthase subunit gamma, mitochondrial	1	IYGLGSLALYEK	IYGLGSLALYEK	2	IYGLGSLALYEK2	2210.94		673.336		600.341	489.024		474.603	677.288		226.486		442.388
Q8NBI6	Q8NBI6	XXLT1_HUMAN	XXYLT1	Xyloside xylosyltransferase 1	1	IYHGNCNTPIPED	IYHGNC(UniMod:4)NTPIPED	2	IYHGNC(UniMod:4)NTPIPED2	1911.87		1978.54		1346.94	1753.66		2380.13		1181.67	1384.65	1630.58	1675.3
P10620	P10620	MGST1_HUMAN	MGST1	Microsomal glutathione S-transferase 1	1	IYHTIAYLTPLPQPNR	IYHTIAYLTPLPQPNR	3	IYHTIAYLTPLPQPNR3			341.199			3343.28		3064.62		74.9218	902.173		507.116
Q00610	Q00610	CLH1_HUMAN	CLTC	Clathrin heavy chain 1	1	IYIDSNNNPER	IYIDSNNNPER	2	IYIDSNNNPER2	1557.28		1637.01		1034.9	1387.78		1500.22	1293.27	1559.3	1194.7	1317.4	1501.5
Q9UN37	Q9UN37	VPS4A_HUMAN	VPS4A	Vacuolar protein sorting-associated protein 4A	1	IYIPLPEEAAR	IYIPLPEEAAR	2	IYIPLPEEAAR2			335.378			687.176		1056.99			899.454		548.384
O60716	O60716	CTND1_HUMAN	CTNND1	Catenin delta-1	1	IYISLLK	IYISLLK	2	IYISLLK2	1619.43		1822.62		1709.97	1825.73		1720.01	2529.51	3068.69	1531.97	4026.05	2985.28
Q92547	Q92547	TOPB1_HUMAN	TOPBP1	DNA topoisomerase 2-binding protein 1	1	IYLCGFSGR	IYLC(UniMod:4)GFSGR	2	IYLC(UniMod:4)GFSGR2			1315.99		480.334			886.277			797.463		796.556
Q9NQX7	Q9NQX7	ITM2C_HUMAN	ITM2C	Integral membrane protein 2C	1	IYLDENYER	IYLDENYER	2	IYLDENYER2			683.051		572.481	1067.72		849.697		694.805	932.843	578.687	712.533
Q6P0N0	Q6P0N0	M18BP_HUMAN	MIS18BP1	Mis18-binding protein 1	1	IYLPPEASSQR	IYLPPEASSQR	2	IYLPPEASSQR2	1610.13		1599.93		1232.77	1045.05		1267.45			1260.07		1904.63
Q6ZNC8	Q6ZNC8	MBOA1_HUMAN	MBOAT1	Lysophospholipid acyltransferase 1	1	IYLRPGTTSSDVR	IYLRPGTTSSDVR	3	IYLRPGTTSSDVR3	447.042		1123.55		1238.49	1609.38		914.221			757.093	906.921	1228.33
Q9BTE3	Q9BTE3	MCMBP_HUMAN	MCMBP	Mini-chromosome maintenance complex-binding protein	1	IYLTLLR	IYLTLLR	2	IYLTLLR2			592.952		829.73	484.218		526.765		1252.79	466.546		1111.15
P41250	P41250	GARS_HUMAN	GARS1	Glycine--tRNA ligase	1	IYLYLTK	IYLYLTK	2	IYLYLTK2			1092.85		680.302	683.779		882.641		797.236	472.099	1211.81	711.72
O75533	O75533	SF3B1_HUMAN	SF3B1	Splicing factor 3B subunit 1	1	IYNDDKNTYIR	IYNDDKNTYIR	3	IYNDDKNTYIR3	2215.84		2918.16		1446	2375.32		2454.54	2073.57	2599.65	2184.94	2484.95	2825.86
O76031	O76031	CLPX_HUMAN	CLPX	ATP-dependent Clp protease ATP-binding subunit clpX-like, mitochondrial	1	IYNNIPANLR	IYNNIPANLR	2	IYNNIPANLR2	1040.02		1422.72		1869.1	876.641		1359.3			1404	908.48	949.066
O76031	O76031	CLPX_HUMAN	CLPX	ATP-dependent Clp protease ATP-binding subunit clpX-like, mitochondrial	1	IYNYLDK	IYNYLDK	2	IYNYLDK2	1051.68		746.062			868.048			1058.94	794.022	1779.98	1424.05	1280.59
P21912	P21912	SDHB_HUMAN	SDHB	Succinate dehydrogenase [ubiquinone] iron-sulfur subunit, mitochondrial	1	IYPLPHMYVIK	IYPLPHMYVIK	3	IYPLPHMYVIK3								414.907
Q14534	Q14534	ERG1_HUMAN	SQLE	Squalene monooxygenase	1	IYPQIPDHLK	IYPQIPDHLK	3	IYPQIPDHLK3			411.909		730.466			491.537			744.487		1127.37
Q6DD88	Q6DD88	ATLA3_HUMAN	ATL3	Atlastin-3	1	IYQGEDLPHPK	IYQGEDLPHPK	2	IYQGEDLPHPK2	223.575		483.394		690.903	599.327		827.108		732.114	587.572	571.755	777.348
Q6DD88	Q6DD88	ATLA3_HUMAN	ATL3	Atlastin-3	1	IYQGEDLPHPK	IYQGEDLPHPK	3	IYQGEDLPHPK3	2409.82		2959.47			4141.18		3271.15	1729.32	3105.65	2534.73		3453.21
Q8NHH9	Q8NHH9;Q8WXF7	ATLA2_HUMAN	ATL2	Atlastin-2	0	IYQGEELPHPK	IYQGEELPHPK	3	IYQGEELPHPK3			1391.31		2072.87			2346.7	1439	2266.21		1988.12	1751.46
Q9NRL2	Q9NRL2	BAZ1A_HUMAN	BAZ1A	Bromodomain adjacent to zinc finger domain protein 1A	1	IYQGTLGAIK	IYQGTLGAIK	2	IYQGTLGAIK2	2822.88		3693.33		2889.13	3422.25	5665.99	3375.14	4446.73	3104.09	3346.99	4312.35	4674.29
P11310	P11310	ACADM_HUMAN	ACADM	Medium-chain specific acyl-CoA dehydrogenase, mitochondrial	1	IYQIYEGTSQIQR	IYQIYEGTSQIQR	2	IYQIYEGTSQIQR2	415.657		615.224		589.081	2635.77		2832.86		282.123	2649.83	377.249	1301.85
Q9NXF1	Q9NXF1	TEX10_HUMAN	TEX10	Testis-expressed protein 10	1	IYQTEELR	IYQTEELR	2	IYQTEELR2	2899.08		1081.64		2208	2447.54		1443.56		1637.76	2305.37	2417.24	1390.04
Q99523	Q99523	SORT_HUMAN	SORT1	Sortilin	1	IYSFGLGGR	IYSFGLGGR	2	IYSFGLGGR2			1586.17		1706.21	1641.24		1347.74	954.317	1246.98	1622.36		1467.6
P22102	P22102	PUR2_HUMAN	GART	Trifunctional purine biosynthetic protein adenosine-3	1	IYSHSLLPVLR	IYSHSLLPVLR	3	IYSHSLLPVLR3						448.878		480.274			691.048		544.674
Q9BSC4	Q9BSC4	NOL10_HUMAN	NOL10	Nucleolar protein 10	1	IYSLSCGK	IYSLSC(UniMod:4)GK	2	IYSLSC(UniMod:4)GK2	2059.81		2268.26		1555.94	2052.46		1519.06	2314.46	1797.72	1740.51	1492.81	1604.4
Q9UJS0	O75746;Q9UJS0	S2513_HUMAN	SLC25A13	Electrogenic aspartate/glutamate antiporter SLC25A13, mitochondrial	0	IYSTLAGTR	IYSTLAGTR	2	IYSTLAGTR2	5189.38		4664.41		5659.4	5958.34	3846.45	4365.48	5244.82	4166.1	6547.09	4898.65	6734.67
Q96CS3	Q96CS3	FAF2_HUMAN	FAF2	FAS-associated factor 2	1	IYSYVVSR	IYSYVVSR	2	IYSYVVSR2	5037.26		4544.47		6869.84	8677.37	9562.72	6413.42	4118.83	4693.85	8372.89	7706.09	7638.25
Q96CS3	Q96CS3	FAF2_HUMAN	FAF2	FAS-associated factor 2	1	IYSYVVSRPQPR	IYSYVVSRPQPR	3	IYSYVVSRPQPR3	1489.26		14707.7		8100.49	13850.6		16741	1775.5	15583.6	15248.7	14470.4	18734.3
O60264	O60264	SMCA5_HUMAN	SMARCA5	SWI/SNF-related matrix-associated actin-dependent regulator of chromatin subfamily A member 5	1	IYVGLSK	IYVGLSK	2	IYVGLSK2	6576.46		7927.38		7259.56	5625.96	11431.7	6049.37	8191.99	7695.93	5205.93	6327.07	6492.07
Q13242	Q13242	SRSF9_HUMAN	SRSF9	Serine/arginine-rich splicing factor 9	1	IYVGNLPTDVR	IYVGNLPTDVR	2	IYVGNLPTDVR2	2797.35		6322.51		3120.43	6929.15		7010.51	1647.03	3602.12	6066.6	3070.05	5390.97
P14868	P14868	SYDC_HUMAN	DARS1	Aspartate--tRNA ligase, cytoplasmic	1	IYVISLAEPR	IYVISLAEPR	2	IYVISLAEPR2			753.29		324.667	653.984		885.487	384.979	577.173	474.271	332.079	678.48
Q13085	Q13085	ACACA_HUMAN	ACACA	Acetyl-CoA carboxylase 1	1	IYVSANSGAR	IYVSANSGAR	2	IYVSANSGAR2	11624.8		9643.48		9913.64	8339.85		10939	11721.4	10295.3	12563.5	12355	10407.9
Q86XL3	Q86XL3	ANKL2_HUMAN	ANKLE2	Ankyrin repeat and LEM domain-containing protein 2	1	IYVYENK	IYVYENK	2	IYVYENK2	7929.52		7079.79		6847.68	7690.67		6129.55	4084.36	5649.26	7089.88	6475.94	5826.99
Q99805	Q99805	TM9S2_HUMAN	TM9SF2	Transmembrane 9 superfamily member 2	1	IYYHVVETGSMGAR	IYYHVVETGSMGAR	3	IYYHVVETGSMGAR3						927.123		479.383
Q6RI45	Q6RI45	BRWD3_HUMAN	BRWD3	Bromodomain and WD repeat-containing protein 3	1	IYYLGSEVPEK	IYYLGSEVPEK	2	IYYLGSEVPEK2						439.648					190.165		274.216
Q14692	Q14692	BMS1_HUMAN	BMS1	Ribosome biogenesis protein BMS1 homolog	1	KAAEAFLR	KAAEAFLR	2	KAAEAFLR2	4984.3		4162.04		4209.63	3616.91			3765.08	5329.96	4817.67	2380.92
P35232	P35232	PHB1_HUMAN	PHB1	Prohibitin 1	1	KAAIISAEGDSK	KAAIISAEGDSK	2	KAAIISAEGDSK2	464.836		591.868			171.475		418.92		434.307	444.535	303.484	380.374
Q8IZT6	Q8IZT6	ASPM_HUMAN	ASPM	Abnormal spindle-like microcephaly-associated protein	1	KAAIVIQVR	KAAIVIQVR	2	KAAIVIQVR2			448.824		541.296	586.585		754.436		330.743	382.978	647.317	480.377
O95319	O95319	CELF2_HUMAN	CELF2	CUGBP Elav-like family member 2	1	KAALEAQNALHNIK	KAALEAQNALHNIK	3	KAALEAQNALHNIK3			619.075		390.783	370.562		562.96		744.821	443.235	543.935	360.581
Q92879	Q92879	CELF1_HUMAN	CELF1	CUGBP Elav-like family member 1	1	KAALEAQNALHNMK	KAALEAQNALHNMK	3	KAALEAQNALHNMK3	392.517		500.193		744.161	1401.09		976.804		1740.66	1594.97	1960	1070.32
O95831	O95831	AIFM1_HUMAN	AIFM1	Apoptosis-inducing factor 1, mitochondrial	1	KAALSASEGEEVPQDK	KAALSASEGEEVPQDK	3	KAALSASEGEEVPQDK3	2624.11		3711.65		2948.87	3484.88		2892.2	2763.66	4013.12	4081.79	4279.15	4305.62
P52272	P52272	HNRPM_HUMAN	HNRNPM	Heterogeneous nuclear ribonucleoprotein M	1	KACQIFVR	KAC(UniMod:4)QIFVR	2	KAC(UniMod:4)QIFVR2	16840.3		26877.6		18854.3	21261.5	7080.6	27294	20987.9	25155.9	19020.2	24797.7	22691.7
P04844	P04844	RPN2_HUMAN	RPN2	Dolichyl-diphosphooligosaccharide--protein glycosyltransferase subunit 2	1	KACTYIR	KAC(UniMod:4)TYIR	2	KAC(UniMod:4)TYIR2	2398.73		5225.94		1224.39	2151.78		5249.24	1492.24	2039.48	3347.9	6947.14	4078.7
Q96BI3	Q96BI3	APH1A_HUMAN	APH1A	Gamma-secretase subunit APH-1A	1	KADEGLASLSEDGR	KADEGLASLSEDGR	3	KADEGLASLSEDGR3	5177		6761.52		7514.58	6016.5		5894.36	4654.32	5708.65	4445.98	7605.84	5148.43
O75643	O75643	U520_HUMAN	SNRNP200	U5 small nuclear ribonucleoprotein 200 kDa helicase	1	KADEVLEILK	KADEVLEILK	2	KADEVLEILK2			552.846		771.718	772.641		1149.97	181.289	932.494	640.711	717.963	752.884
P62269	P62269	RS18_HUMAN	RPS18	40S ribosomal protein S18	1	KADIDLTK	KADIDLTK	2	KADIDLTK2	9217.11		7575.77		9925.6	9018.71	4328.96	7722.38	6141.29	6437.22	7491.45	8208.69	7504.37
P05023	P05023;P13637	AT1A1_HUMAN	ATP1A1	Sodium/potassium-transporting ATPase subunit alpha-1	0	KADIGVAMGIAGSDVSK	KADIGVAMGIAGSDVSK	3	KADIGVAMGIAGSDVSK3	358.999					1107.47		1484.52			637.454		460.897
Q92621	Q92621	NU205_HUMAN	NUP205	Nuclear pore complex protein Nup205	1	KADNVVNIAR	KADNVVNIAR	2	KADNVVNIAR2	1112.88		490.694		1029.78	638.802		496.905		1034.68	708.338		558.543
P46013	P46013	KI67_HUMAN	MKI67	Proliferation marker protein Ki-67	1	KADTEEEFLAFR	KADTEEEFLAFR	3	KADTEEEFLAFR3			410.655		476.604	827.632		861.037		287.442	651.956		866.969
P46013	P46013	KI67_HUMAN	MKI67	Proliferation marker protein Ki-67	1	KADVEEEFLAFR	KADVEEEFLAFR	3	KADVEEEFLAFR3						469.024		392.233					200.518
P46013	P46013	KI67_HUMAN	MKI67	Proliferation marker protein Ki-67	1	KADVEEEFLALR	KADVEEEFLALR	3	KADVEEEFLALR3						2047.9		2166.59			1634.41		729.145
P46013	P46013	KI67_HUMAN	MKI67	Proliferation marker protein Ki-67	1	KADVEEESLALR	KADVEEESLALR	3	KADVEEESLALR3	841.699		1474.9		1720.42	1283.23		1105.04	907.946	1495.44	1208.92	1344.05	1437.97
P46783	P46783;Q9NQ39	RS10_HUMAN	RPS10	40S ribosomal protein S10	0	KAEAGAGSATEFQFR	KAEAGAGSATEFQFR	3	KAEAGAGSATEFQFR3			1726.49		5517.43	7959.36		8572.04		2139.5	5215.43	1740.3	8379.08
Q8IY81	Q8IY81	SPB1_HUMAN	FTSJ3	pre-rRNA 2'-O-ribose RNA methyltransferase FTSJ3	1	KAEAVVNTVDISER	KAEAVVNTVDISER	3	KAEAVVNTVDISER3			2584.01		3609.46	4715.18		2719.46		2580.74	3916.18	2523.26	4976.33
P49792	P49792	RBP2_HUMAN	RANBP2	E3 SUMO-protein ligase RanBP2	1	KAEDIENDALSPEEQEECK	KAEDIENDALSPEEQEEC(UniMod:4)K	3	KAEDIENDALSPEEQEEC(UniMod:4)K3						510.656		209.336			243.562
P46013	P46013	KI67_HUMAN	MKI67	Proliferation marker protein Ki-67	1	KAEDNVCVK	KAEDNVC(UniMod:4)VK	2	KAEDNVC(UniMod:4)VK2					728.236								506.201
P16615	O14983;P16615;Q93084	AT2A2_HUMAN	ATP2A2	Sarcoplasmic/endoplasmic reticulum calcium ATPase 2	0	KAEIGIAMGSGTAVAK	KAEIGIAMGSGTAVAK	2	KAEIGIAMGSGTAVAK2								135.63			233.312
P16615	O14983;P16615;Q93084	AT2A2_HUMAN	ATP2A2	Sarcoplasmic/endoplasmic reticulum calcium ATPase 2	0	KAEIGIAMGSGTAVAK	KAEIGIAMGSGTAVAK	3	KAEIGIAMGSGTAVAK3	1161.27		1715.33		6158.4	10614.9		5703.7		3582.71	7673.49	2037.66	4043.6
Q9UJX3	Q9UJX3	APC7_HUMAN	ANAPC7	Anaphase-promoting complex subunit 7	1	KAELLSR	KAELLSR	2	KAELLSR2	3943.47		4285.22		2130.77	3201.65		2892.58	2946.85	3881.72	3424.51		4025.74
P05165	P05165	PCCA_HUMAN	PCCA	Propionyl-CoA carboxylase alpha chain, mitochondrial	1	KAEVNTIPGFDGVVK	KAEVNTIPGFDGVVK	2	KAEVNTIPGFDGVVK2	505.424		2388.01		2002.35	4268.6		5052.35	193.814	1302.28	5491.26	1776.94	3549.14
P05165	P05165	PCCA_HUMAN	PCCA	Propionyl-CoA carboxylase alpha chain, mitochondrial	1	KAEVNTIPGFDGVVK	KAEVNTIPGFDGVVK	3	KAEVNTIPGFDGVVK3	10233.3		38298.9		40509	31672.7		39130.6	5258.41	24350.6	45399.5	31898	37547.4
Q9H6F5	Q9H6F5	CCD86_HUMAN	CCDC86	Coiled-coil domain-containing protein 86	1	KAEVVQVIR	KAEVVQVIR	2	KAEVVQVIR2	911.055		1289.96		1109.74	1422.14	3615.54	1046.82	1235.25	820.537	1057.44	532.89	1149.63
P98194	P98194	AT2C1_HUMAN	ATP2C1	Calcium-transporting ATPase type 2C member 1	1	KAEYPFSSEQK	KAEYPFSSEQK	3	KAEYPFSSEQK3			1812.51		884.135	833.151		1134.47	1038.87	718.949	1410.8	1458.59	994.811
P18124	P18124	RL7_HUMAN	RPL7	60S ribosomal protein L7	1	KAGNFYVPAEPK	KAGNFYVPAEPK	2	KAGNFYVPAEPK2					376.011	211.58		473.097			265.897
P09543	P09543	CN37_HUMAN	CNP	2',3'-cyclic-nucleotide 3'-phosphodiesterase	1	KAGQVFLEELGNHK	KAGQVFLEELGNHK	3	KAGQVFLEELGNHK3			375.58		1336.71	1604.87		1719.04		451.79	1347.94	1488.4	997.611
Q16891	Q16891	MIC60_HUMAN	IMMT	MICOS complex subunit MIC60	1	KAHQLWLSVEALK	KAHQLWLSVEALK	3	KAHQLWLSVEALK3						479.012		533.174					181.248
P10412	P10412;P16402;P16403;P22492;Q02539	H14_HUMAN	H1-4	Histone H1.4	0	KALAAAGYDVEK	KALAAAGYDVEK	2	KALAAAGYDVEK2	3678.89		3560.72	68870.6	3797.54	3027.92	38904.4	3545.17	1627.65	3980.21	4704.47	2734.74	3636.44
P10412	P10412;P16402;P16403;P22492;Q02539	H14_HUMAN	H1-4	Histone H1.4	0	KALAAAGYDVEK	KALAAAGYDVEK	3	KALAAAGYDVEK3	7409.83		8249.8	80635.7	7937.43	6911.55	107271	7346.25	5496.21	8247.93	7546.83	7457.75	8087.45
O94906	O94906	PRP6_HUMAN	PRPF6	Pre-mRNA-processing factor 6	1	KALEHVPNSVR	KALEHVPNSVR	3	KALEHVPNSVR3	2905.43		5478.88		4481.15	6316.21		6017.05	4368.25	7061.37	5332.7	6602.36	6741.63
O43312	O43312	MTSS1_HUMAN	MTSS1	Protein MTSS 1	1	KALIEER	KALIEER	2	KALIEER2	18392.9		24754.3		22016.6	21943	12349.6	18703.2	18516.4	20073	16811.4	21329.3	21140.8
O76021	O76021	RL1D1_HUMAN	RSL1D1	Ribosomal L1 domain-containing protein 1	1	KALPASETPK	KALPASETPK	2	KALPASETPK2	1666.54		1754.81		1450.08	985.8	2168.59	1774.97	1713.78	1159.6	1156.73	1549.54	1613.19
Q9BQG0	Q9BQG0	MBB1A_HUMAN	MYBBP1A	Myb-binding protein 1A	1	KALVDILSEVSK	KALVDILSEVSK	3	KALVDILSEVSK3						220.045		445.293			340.123		546.146
O60264	O60264;P28370	SMCA5_HUMAN	SMARCA5	SWI/SNF-related matrix-associated actin-dependent regulator of chromatin subfamily A member 5	0	KANYAVDAYFR	KANYAVDAYFR	2	KANYAVDAYFR2			423.302			737.024		750.178		530.539	517.136	463.852	610.764
Q13129	Q13129	RLF_HUMAN	RLF	Zinc finger protein Rlf	1	KAPISFK	KAPISFK	2	KAPISFK2	1068.55		1124.81			1386.49		1123.27		1738.69	1555.37		991.407
Q8WUA4	Q8WUA4	TF3C2_HUMAN	GTF3C2	General transcription factor 3C polypeptide 2	1	KAPLLPR	KAPLLPR	2	KAPLLPR2						652.575					710.868
P07384	P07384	CAN1_HUMAN	CAPN1	Calpain-1 catalytic subunit	1	KAPSDLYQIILK	KAPSDLYQIILK	2	KAPSDLYQIILK2						825.244		1349.41			1072.86		1209.38
Q13423	Q13423	NNTM_HUMAN	NNT	NAD(P) transhydrogenase, mitochondrial	1	KAPVLFNK	KAPVLFNK	2	KAPVLFNK2	2150.52		2128.45		2071.66	2086.4		2590.38	2666.73	2644.75	1953.76	2400.28	2131.54
P24539	P24539	AT5F1_HUMAN	ATP5PB	ATP synthase F(0) complex subunit B1, mitochondrial	1	KAQAQPVM	KAQAQPVM	2	KAQAQPVM2	5520.92		2087.37		3567.27	4468.94		3550.67	6044.92	3914.67	5438.13	2541.99	2642.68
P46782	P46782	RS5_HUMAN	RPS5	40S ribosomal protein S5	1	KAQCPIVER	KAQC(UniMod:4)PIVER	2	KAQC(UniMod:4)PIVER2	5000.08		5586.35		3626.78	4124.51		5210.27	4428.22	5703.18	2705.27	4304.9	4993.83
P46782	P46782	RS5_HUMAN	RPS5	40S ribosomal protein S5	1	KAQCPIVER	KAQC(UniMod:4)PIVER	3	KAQC(UniMod:4)PIVER3	5060.1		5082.73		4169.86	3463.34		5267.34	3187.18	6016.82	3472.43	3718.87	3901.25
Q14807	Q14807	KIF22_HUMAN	KIF22	Kinesin-like protein KIF22	1	KAQLIVGWR	KAQLIVGWR	2	KAQLIVGWR2			407.288		596.06	983.988		879.099		1286.02	1149.43	1112.52	604.443
P10412	P10412;P16402;P16403	H14_HUMAN	H1-4	Histone H1.4	0	KASGPPVSELITK	KASGPPVSELITK	2	KASGPPVSELITK2	3124.34		4254.18	12707.2	2788.48	2681.38	37223.4	3538.56	2142.88	2518.59	2909.6	3278.34	3719.76
Q9NY93	Q9NY93	DDX56_HUMAN	DDX56	Probable ATP-dependent RNA helicase DDX56	1	KATGPVVEQAVR	KATGPVVEQAVR	3	KATGPVVEQAVR3	3471.12		3245.58		4300.82	3970.04	3831.35	2888.91		3451.12	3584.25	1912.19	3380.57
Q53H12	Q53H12	AGK_HUMAN	AGK	Acylglycerol kinase, mitochondrial	1	KATVFLNPAACK	KATVFLNPAAC(UniMod:4)K	2	KATVFLNPAAC(UniMod:4)K2	1149.99		1009.69		756.186	1431.1		2087.47		759.44	1287.51	1838.03	1030.66
Q00765	Q00765	REEP5_HUMAN	REEP5	Receptor expression-enhancing protein 5	1	KATVNLLGEEK	KATVNLLGEEK	2	KATVNLLGEEK2	342.729		323.005		403.697	270.477		534.549	384.995	283.526	498.217		344.141
Q969Z0	Q969Z0	FAKD4_HUMAN	TBRG4	FAST kinase domain-containing protein 4	1	KAVAEELAK	KAVAEELAK	2	KAVAEELAK2	1827.12		1175.06			1399.4		1430.97	866.014	1095.49	1083.75	1372.36	1494.59
P50454	P50454	SERPH_HUMAN	SERPINH1	Serpin H1	1	KAVAISLPK	KAVAISLPK	2	KAVAISLPK2	2094.05		2375.47		2769.94	1882.16	3537.1	2732.6	1640.4	3015.3	2436.11	3404.2	3287.53
O76021	O76021	RL1D1_HUMAN	RSL1D1	Ribosomal L1 domain-containing protein 1	1	KAVDALLTHCK	KAVDALLTHC(UniMod:4)K	3	KAVDALLTHC(UniMod:4)K3	2590.12		3836.03		3723.48	4016.34	2943.7	4905.68	4416.94	3963.97	5188.54	3136	4478.89
Q16891	Q16891	MIC60_HUMAN	IMMT	MICOS complex subunit MIC60	1	KAVDEAADALLK	KAVDEAADALLK	2	KAVDEAADALLK2	959.336		1884.91		1426.25	1479.78		2683.36	879.299	1649.27	1843.43	2000.07	1674.96
O43462	O43462	MBTP2_HUMAN	MBTPS2	Membrane-bound transcription factor site-2 protease	1	KAVEATQVCR	KAVEATQVC(UniMod:4)R	2	KAVEATQVC(UniMod:4)R2			346.118					432.689			243.465	171.67
P32189	P32189;Q14409	GLPK_HUMAN	GK	Glycerol kinase	0	KAVLGPLVGAVDQGTSSTR	KAVLGPLVGAVDQGTSSTR	3	KAVLGPLVGAVDQGTSSTR3						415.999		570.473			284.187		142.953
P26640	P26640	SYVC_HUMAN	VARS1	Valine--tRNA ligase	1	KAVLVALK	KAVLVALK	2	KAVLVALK2	529.331		831.302		588.712	858.047		603.759	842.045	1355.26	843.524	372.471	881.631
Q86TM6	Q86TM6	SYVN1_HUMAN	SYVN1	E3 ubiquitin-protein ligase synoviolin	1	KAVTDAIMSR	KAVTDAIMSR	2	KAVTDAIMSR2	756.091				486.678	729.89		294.923
Q00839	Q00839	HNRPU_HUMAN	HNRNPU	Heterogeneous nuclear ribonucleoprotein U	1	KAVVVCPK	KAVVVC(UniMod:4)PK	2	KAVVVC(UniMod:4)PK2	21912.2		27842.7		21504.4	24150.5	12166.7	24294.9	28357	18423.6	19303.8	25005.9	24563
P51398	P51398	RT29_HUMAN	DAP3	28S ribosomal protein S29, mitochondrial	1	KAYLPQELLGK	KAYLPQELLGK	2	KAYLPQELLGK2			372.083		432.723	426.606		642.122		565.307	445.432	534.489	601.819
P11498	P11498	PYC_HUMAN	PC	Pyruvate carboxylase, mitochondrial	1	KAYVEANQMLGDLIK	KAYVEANQMLGDLIK	3	KAYVEANQMLGDLIK3	416.708					310.271		354.435			281.057		68.0823
Q96EY1	Q96EY1	DNJA3_HUMAN	DNAJA3	DnaJ homolog subfamily A member 3, mitochondrial	1	KAYYQLAK	KAYYQLAK	2	KAYYQLAK2	777.982		1279.25		570.839	424.925		1053.18	870.266	848.221	579.612	1135.12	965.055
P62072	P62072	TIM10_HUMAN	TIMM10	Mitochondrial import inner membrane translocase subunit Tim10	1	KCVPPHYK	KC(UniMod:4)VPPHYK	3	KC(UniMod:4)VPPHYK3	1641.09		1384.46		3442.69	1042.48		1568.21	1397.49	2325.77	1601.78	1797.09	2384.43
Q00839	Q00839	HNRPU_HUMAN	HNRNPU	Heterogeneous nuclear ribonucleoprotein U	1	KDCEVVMMIGLPGAGK	KDC(UniMod:4)EVVMMIGLPGAGK	3	KDC(UniMod:4)EVVMMIGLPGAGK3	473.523					1699.71		855.685			723.574		173.35
Q07666	Q07666	KHDR1_HUMAN	KHDRBS1	KH domain-containing, RNA-binding, signal transduction-associated protein 1	1	KDDEENYLDLFSHK	KDDEENYLDLFSHK	3	KDDEENYLDLFSHK3	209.863		317.289			2340.78		2460.18			1756.57		763.691
P56962	P56962	STX17_HUMAN	STX17	Syntaxin-17	1	KDDLVLLK	KDDLVLLK	2	KDDLVLLK2	854.474		833.543			899.202		523.374	1104.87		425.429	1201.24	833.268
P27824	P27824	CALX_HUMAN	CANX	Calnexin	1	KDDTDDEIAK	KDDTDDEIAK	2	KDDTDDEIAK2			1274.8		5654.66	2082.52			1046.38				2133.95
Q9GZR7	Q9GZR7	DDX24_HUMAN	DDX24	ATP-dependent RNA helicase DDX24	1	KDEDIPLFPVQTK	KDEDIPLFPVQTK	3	KDEDIPLFPVQTK3								295.476			304.039		296.208
Q9NYH9	Q9NYH9	UTP6_HUMAN	UTP6	U3 small nucleolar RNA-associated protein 6 homolog	1	KDEIENSIVHR	KDEIENSIVHR	3	KDEIENSIVHR3	2017.51		4985.29		3859.38	5553.57		3570.83	2314.68	4789.27	3892.79	4711.21	4988.09
Q9UKV5	Q9UKV5	AMFR_HUMAN	AMFR	E3 ubiquitin-protein ligase AMFR	1	KDELLQQAR	KDELLQQAR	2	KDELLQQAR2	1237.51		1820.41		1817.33	2334.74		1726.79	1283.42	2549.14	1378.32	1784.79	1362.77
Q9UKV5	Q9UKV5	AMFR_HUMAN	AMFR	E3 ubiquitin-protein ligase AMFR	1	KDELLQQAR	KDELLQQAR	3	KDELLQQAR3	1353.84		1848.43		1954.78	1547.21		1718.21		1778.3	1501.11	1874.78	1323.66
Q9H3N1	Q9H3N1	TMX1_HUMAN	TMX1	Thioredoxin-related transmembrane protein 1	1	KDFINFISDK	KDFINFISDK	2	KDFINFISDK2			244.196		528.596	851.997		222.654		321.423	642.256	643.318	413.263
P53985	P53985	MOT1_HUMAN	SLC16A1	Monocarboxylate transporter 1	1	KDLHDANTDLIGR	KDLHDANTDLIGR	3	KDLHDANTDLIGR3	933.345		2066.25		1761.77	1939.29	2717.26	2541.34	885.375	2019.73	2116.55	1348.76	2080.8
Q5U5X0	Q5U5X0	LYRM7_HUMAN	LYRM7	Complex III assembly factor LYRM7	1	KDLLVENVPYCDAPTQK	KDLLVENVPYC(UniMod:4)DAPTQK	3	KDLLVENVPYC(UniMod:4)DAPTQK3						157.637		429.654			509.665
Q9H0A0	Q9H0A0	NAT10_HUMAN	NAT10	RNA cytidine acetyltransferase	1	KDLPPLLLK	KDLPPLLLK	2	KDLPPLLLK2	7761		15277		14753.4	11992.7	15073.8	9798.92	7915.9	17461.6	9737.14	14975	16040.9
P06702	P06702	S10A9_HUMAN	S100A9	Protein S100-A9	1	KDLQNFLK	KDLQNFLK	2	KDLQNFLK2							3141.1	2533.48	1206.48	817.572	3755.19	1419	626.122
P60709;P63261	P60709;P63261	ACTB_HUMAN;ACTG_HUMAN	ACTB;ACTG1	Actin, cytoplasmic 1	0	KDLYANTVLSGGTTMYPGIADR	KDLYANTVLSGGTTMYPGIADR	3	KDLYANTVLSGGTTMYPGIADR3	1242.1		379.476		603.93	464.095		573.79		216.168	213.239
P82675	P82675	RT05_HUMAN	MRPS5	28S ribosomal protein S5, mitochondrial	1	KDPEPEDEVPDVK	KDPEPEDEVPDVK	3	KDPEPEDEVPDVK3	897.902				671.906	909.416		1008.25	1325.28	878.426	813.959	1221.46	929.815
Q9BVP2	Q9BVP2	GNL3_HUMAN	GNL3	Guanine nucleotide-binding protein-like 3	1	KDPGVPNSAPFK	KDPGVPNSAPFK	2	KDPGVPNSAPFK2	7127.49		7957.91		6224.45	8256.59	3855.09	6047.53	5341.08	6722.02	6809.79	6266.38	7213.26
Q9BVP2	Q9BVP2	GNL3_HUMAN	GNL3	Guanine nucleotide-binding protein-like 3	1	KDPGVPNSAPFK	KDPGVPNSAPFK	3	KDPGVPNSAPFK3	2926.04		2898.22		3579.5	2316.99		2662.53	1515.17	2569.85	1657.21	3412.49	2444.46
O75694	O75694	NU155_HUMAN	NUP155	Nuclear pore complex protein Nup155	1	KDPQGLGLHFYK	KDPQGLGLHFYK	3	KDPQGLGLHFYK3			1323.13		1497.82	2693.6	1863.76	2397.26		808.733	1469.93	1974.98	2382.74
Q96EU7	Q96EU7	C1GLC_HUMAN	C1GALT1C1	C1GALT1-specific chaperone 1	1	KDPSQPFYLGHTIK	KDPSQPFYLGHTIK	3	KDPSQPFYLGHTIK3			1043.48		897.149	1419.7		1776.74		914.913	870.238	985.148	1136.62
P18031	P18031	PTN1_HUMAN	PTPN1	Tyrosine-protein phosphatase non-receptor type 1	1	KDPSSVDIK	KDPSSVDIK	2	KDPSSVDIK2	3368.35		3741.22		3829.69	4722.11		4028.16	4085.48	3970.75	3762.89	4708.4	5224.84
P38646	P38646	GRP75_HUMAN	HSPA9	Stress-70 protein, mitochondrial	1	KDSETGENIR	KDSETGENIR	2	KDSETGENIR2	1634.76		1497		2035.87	1178.56		1196.29	1332.01	2095.64	1136.9		778.013
Q9Y3T9	Q9Y3T9	NOC2L_HUMAN	NOC2L	Nucleolar complex protein 2 homolog	1	KDTFLGPVLK	KDTFLGPVLK	2	KDTFLGPVLK2			444.307			302.608		279.723		371.303	369.357	345.546	333.625
P04264	P04264	K2C1_HUMAN	KRT1	Keratin, type II cytoskeletal 1	1	KDVDGAYMTK	KDVDGAYMTK	2	KDVDGAYMTK2	434.153		228.624					744.076	472.599	490.639	670.222
Q9BW27	Q9BW27	NUP85_HUMAN	NUP85	Nuclear pore complex protein Nup85	1	KDVDVYSQILR	KDVDVYSQILR	3	KDVDVYSQILR3			197.171			298.598		407.209		589.959		387.935
P21926	P21926	CD9_HUMAN	CD9	CD9 antigen	1	KDVLETFTVK	KDVLETFTVK	2	KDVLETFTVK2								278.79
O94901	O94901	SUN1_HUMAN	SUN1	SUN domain-containing protein 1	1	KDVLTAHPAAPGPVSR	KDVLTAHPAAPGPVSR	3	KDVLTAHPAAPGPVSR3			339.852			536.181		237.02		642.694	214.336	358.956
P14625	P14625	ENPL_HUMAN	HSP90B1	Endoplasmin	1	KEAESSPFVER	KEAESSPFVER	2	KEAESSPFVER2	336.335					349.499		552.916	371.254		470.308		203.843
P14625	P14625	ENPL_HUMAN	HSP90B1	Endoplasmin	1	KEAESSPFVER	KEAESSPFVER	3	KEAESSPFVER3	22755.7		20313.4		21857.4	19396.9	7812.09	18612	17176.5	17042.1	21523.9	16553.6	17629.3
P50402	P50402	EMD_HUMAN	EMD	Emerin	1	KEDALLYQSK	KEDALLYQSK	2	KEDALLYQSK2	11137.5		15266.4		10819.8	13988.9	4964.27	10985.4	6516.68	9451.57	8049.13	8747.84	10902.8
P50402	P50402	EMD_HUMAN	EMD	Emerin	1	KEDALLYQSK	KEDALLYQSK	3	KEDALLYQSK3	4632.7		6118.54		5777.71	6604.07	3074.32	4224.63	4057.55	3767.88	3682.87	4774.67	3923.81
Q5SNT2	Q5SNT2	TM201_HUMAN	TMEM201	Transmembrane protein 201	1	KEDDSSQSSTCVVDTTTR	KEDDSSQSSTC(UniMod:4)VVDTTTR	3	KEDDSSQSSTC(UniMod:4)VVDTTTR3	541.275		394.511			375.826		529.86		521.138	430.928	872.993	568.748
Q13242	Q13242	SRSF9_HUMAN	SRSF9	Serine/arginine-rich splicing factor 9	1	KEDMEYALR	KEDMEYALR	2	KEDMEYALR2			807.721			1119.47			1538.53	934.473	761.022	579.775
Q07955	Q07955	SRSF1_HUMAN	SRSF1	Serine/arginine-rich splicing factor 1	1	KEDMTYAVR	KEDMTYAVR	2	KEDMTYAVR2	4862.99		3891.98			5139.93	3305.72	4638.08	4575.22	7107.36	4791.13	4217.3	4893.62
Q10471	Q10471	GALT2_HUMAN	GALNT2	Polypeptide N-acetylgalactosaminyltransferase 2	1	KEDWNEIDPIK	KEDWNEIDPIK	3	KEDWNEIDPIK3					298.857	455.92					297.865		252.778
P35579	P35579;P35749;Q7Z406	MYH9_HUMAN	MYH9	Myosin-9	0	KEEELQAALAR	KEEELQAALAR	2	KEEELQAALAR2						190.342		392.003			536.312		200.421
P33897	P33897	ABCD1_HUMAN	ABCD1	ATP-binding cassette sub-family D member 1	1	KEEELVSER	KEEELVSER	2	KEEELVSER2	1908.24		2906.5		1538.79	2255.07		3542.75	2886.29	2463.38	2211.75	2919.7	3270.4
P61019	P61019	RAB2A_HUMAN	RAB2A	Ras-related protein Rab-2A	1	KEEGEAFAR	KEEGEAFAR	2	KEEGEAFAR2	3441.11		6729.41		3204.24	5418.08	3901.72	5831.36	3865.06	2693.1	4932.89	6864.94	5997.95
P27708	P27708	PYR1_HUMAN	CAD	CAD protein	1	KEEILLIK	KEEILLIK	2	KEEILLIK2								258.701			371.376	303.069	305.379
Q9NVH0	Q9NVH0	EXD2_HUMAN	EXD2	Exonuclease 3'-5' domain-containing protein 2	1	KEELLQALR	KEELLQALR	2	KEELLQALR2			449.832		635.32			546.615		677.386	481.886	598.042	681.894
P60842	P60842	IF4A1_HUMAN	EIF4A1	Eukaryotic initiation factor 4A-I	1	KEELTLEGIR	KEELTLEGIR	2	KEELTLEGIR2	298.171		891.146		1076.14	709.135		1856.04		1167.66	1269.08	1271.03	1272.65
P60842	P60842	IF4A1_HUMAN	EIF4A1	Eukaryotic initiation factor 4A-I	1	KEELTLEGIR	KEELTLEGIR	3	KEELTLEGIR3			3468.27		4679.39	4278.54		4369.48	3524.68	5661.01	5819.4	5298.04	5588.5
Q9Y2R4	Q9Y2R4	DDX52_HUMAN	DDX52	Probable ATP-dependent RNA helicase DDX52	1	KEESLTER	KEESLTER	2	KEESLTER2	2944.08		2293.21		4753.56	1664.92		1647.62	2533.04	2202.46	1854.62	2433.17	4456.03
P16435	P16435	NCPR_HUMAN	POR	NADPH--cytochrome P450 reductase	1	KEEVPEFTK	KEEVPEFTK	2	KEEVPEFTK2	940.41		934.641			860.862		950.497		832.108	962.415		862.214
P16615	O14983;P16615;Q93084	AT2A2_HUMAN	ATP2A2	Sarcoplasmic/endoplasmic reticulum calcium ATPase 2	0	KEFTLEFSR	KEFTLEFSR	3	KEFTLEFSR3					1055.74	1534.92		933.846			786.921		957.788
P36551	P36551	HEM6_HUMAN	CPOX	Oxygen-dependent coproporphyrinogen-III oxidase, mitochondrial	1	KEGGGGISCVLQDGCVFEK	KEGGGGISC(UniMod:4)VLQDGC(UniMod:4)VFEK	3	KEGGGGISC(UniMod:4)VLQDGC(UniMod:4)VFEK3						110.729		174.25
P49792	P49792	RBP2_HUMAN	RANBP2	E3 SUMO-protein ligase RanBP2	1	KEGQWDCSVCLVR	KEGQWDC(UniMod:4)SVC(UniMod:4)LVR	3	KEGQWDC(UniMod:4)SVC(UniMod:4)LVR3						498.788		326.666			349.789		204.722
Q9BVQ7	Q9BVQ7	SPA5L_HUMAN	SPATA5L1	Ribosome biogenesis protein SPATA5L1	1	KEILQVITSK	KEILQVITSK	2	KEILQVITSK2								147.003			147.381		137.418
Q9H0A0	Q9H0A0	NAT10_HUMAN	NAT10	RNA cytidine acetyltransferase	1	KELGFSSHR	KELGFSSHR	3	KELGFSSHR3			1575.7			1187.95		1092.36		607.872	1280.65	1752.81	1381.9
O14654	O14654	IRS4_HUMAN	IRS4	Insulin receptor substrate 4	1	KELSGVFR	KELSGVFR	2	KELSGVFR2	1606.55		2419.87		3529.49	2771.99		4030.53	2266.82	3196.87	3609.58	2499.01	3675.28
Q9H0U3	Q9H0U3	MAGT1_HUMAN	MAGT1	Magnesium transporter protein 1	1	KEMVLSEK	KEMVLSEK	2	KEMVLSEK2	2512.72		1035.61		1829.04	3191.25		3009.62	2159.73	3005.69	2810.12	2236.11	1136.3
Q5VT66	Q5VT66	MARC1_HUMAN	MTARC1	Mitochondrial amidoxime-reducing component 1	1	KEPLETLK	KEPLETLK	2	KEPLETLK2	6908.77		9918.79		7134.98	7629.99		7123.94	6290.66	6451.56	7291.38	7325.81	7914.8
Q6PI78	Q6PI78	TMM65_HUMAN	TMEM65	Transmembrane protein 65	1	KEPMEALNTAQGAR	KEPMEALNTAQGAR	3	KEPMEALNTAQGAR3	3398.33		2147.61		6680.37	6700.95		4960.46	1871.24	4988.15	6993.22	3167.64	2754.67
P26358	P26358	DNMT1_HUMAN	DNMT1	DNA (cytosine-5)-methyltransferase 1	1	KEPVDEDLYPEHYR	KEPVDEDLYPEHYR	3	KEPVDEDLYPEHYR3						548.891		553.177			757.032		530.797
P22413	P22413	ENPP1_HUMAN	ENPP1	Ectonucleotide pyrophosphatase/phosphodiesterase family member 1	1	KEPVSDILK	KEPVSDILK	2	KEPVSDILK2	2449.67		2792.52		4052.53	2386.74		2887.87	1474.06	3317.03	3136.48	2423.14	2639.7
Q8N257	P06899;P23527;P33778;Q16778;Q6DN03;Q6DRA6;Q8N257	H2B3B_HUMAN	H2BU1	Histone H2B type 3-B	0	KESYSIYVYK	KESYSIYVYK	2	KESYSIYVYK2	359.16		1954.18		1786.29	2946.21	5594.77	2983.27	842.794	2144.47	2358.69	1459.38	2987.29
O60814;P57053;P58876;P62807;Q5QNW6;Q93079;Q99877;Q99879;Q99880	O60814;P57053;P58876;P62807;Q5QNW6;Q93079;Q99877;Q99879;Q99880	H2B1C_HUMAN;H2B1D_HUMAN;H2B1H_HUMAN;H2B1K_HUMAN;H2B1L_HUMAN;H2B1M_HUMAN;H2B1N_HUMAN;H2B2F_HUMAN;H2BFS_HUMAN	H2BC10;H2BC12;H2BC12L;H2BC13;H2BC14;H2BC15;H2BC18;H2BC5;H2BC9	Histone H2B type 1-K	0	KESYSVYVYK	KESYSVYVYK	2	KESYSVYVYK2	760.358		4904.81		3116.11	1749.32	19614.6	2098.88	852.777	4733.54	2603.3	4368.95	3083.27
O60814;P57053;P58876;P62807;Q5QNW6;Q93079;Q99877;Q99879;Q99880	O60814;P57053;P58876;P62807;Q5QNW6;Q93079;Q99877;Q99879;Q99880	H2B1C_HUMAN;H2B1D_HUMAN;H2B1H_HUMAN;H2B1K_HUMAN;H2B1L_HUMAN;H2B1M_HUMAN;H2B1N_HUMAN;H2B2F_HUMAN;H2BFS_HUMAN	H2BC10;H2BC12;H2BC12L;H2BC13;H2BC14;H2BC15;H2BC18;H2BC5;H2BC9	Histone H2B type 1-K	0	KESYSVYVYK	KESYSVYVYK	3	KESYSVYVYK3	369.269		1108.38		762.512	560.939	7948.75	728.848		542.432	998.586		756.978
Q9NRB3	Q9NRB3	CHSTC_HUMAN	CHST12	Carbohydrate sulfotransferase 12	1	KETEQPPAPGSMEESVR	KETEQPPAPGSMEESVR	3	KETEQPPAPGSMEESVR3	604.28		395.956		663.182	1309.52		690.647		648.757	660.511	444.33	257.567
Q8IYB3	Q8IYB3	SRRM1_HUMAN	SRRM1	Serine/arginine repetitive matrix protein 1	1	KETESEAEDNLDDLEK	KETESEAEDNLDDLEK	3	KETESEAEDNLDDLEK3			237.975			524.384		440.92			313.162		186.589
P11388	P11388;Q02880	TOP2A_HUMAN	TOP2A	DNA topoisomerase 2-alpha	0	KEWLTNFMEDR	KEWLTNFMEDR	3	KEWLTNFMEDR3						941.307		122.682			499.298
O60337	O60337	MARH6_HUMAN	MARCHF6	E3 ubiquitin-protein ligase MARCHF6	1	KEYCELCK	KEYC(UniMod:4)ELC(UniMod:4)K	2	KEYC(UniMod:4)ELC(UniMod:4)K2	894.131		765.342			890.968		845.112	852.109	1147.07	419.203	652.002	471.995
Q14739	Q14739	LBR_HUMAN	LBR	Delta(14)-sterol reductase LBR	1	KFADGEVVR	KFADGEVVR	2	KFADGEVVR2	6889.93		9671.81		9481.88	8165.64	6100.69	8026.46	7487.34	8211.67	7863.82	7781.9	8578.29
Q14739	Q14739	LBR_HUMAN	LBR	Delta(14)-sterol reductase LBR	1	KFADGEVVR	KFADGEVVR	3	KFADGEVVR3	1331.78		2011.75		1433.39	1768.06		1508.01		2013.55	954.815	1381.36	1882.2
P26641	P26641	EF1G_HUMAN	EEF1G	Elongation factor 1-gamma	1	KFAETQPK	KFAETQPK	2	KFAETQPK2	2246.19		2916.35		4747.15	2792.51		2021.69	3750.82	3676.99	2283.17	5474.4	3229.49
Q6PKG0	Q6PKG0	LARP1_HUMAN	LARP1	La-related protein 1	1	KFDGVEGPR	KFDGVEGPR	2	KFDGVEGPR2	636.687					818.681		1074.55		1041.52	500.009	1295.25	1068.85
Q9Y2R4	Q9Y2R4	DDX52_HUMAN	DDX52	Probable ATP-dependent RNA helicase DDX52	1	KFDILVTTPNR	KFDILVTTPNR	2	KFDILVTTPNR2	436.395		439.536		725.325	1006.66		1085.8		614.802	1164.98	1111.04	1419.19
Q9Y2R4	Q9Y2R4	DDX52_HUMAN	DDX52	Probable ATP-dependent RNA helicase DDX52	1	KFDILVTTPNR	KFDILVTTPNR	3	KFDILVTTPNR3						2193.75		1443.77					1555.74
Q96AY3	Q96AY3	FKB10_HUMAN	FKBP10	Peptidyl-prolyl cis-trans isomerase FKBP10	1	KFDSSYDR	KFDSSYDR	2	KFDSSYDR2			1022.81		760.905	977.636		800.859			1134.9	1157.15	978.032
Q9HCC0	Q9HCC0	MCCB_HUMAN	MCCC2	Methylcrotonoyl-CoA carboxylase beta chain, mitochondrial	1	KFEEEGNPYYSSAR	KFEEEGNPYYSSAR	3	KFEEEGNPYYSSAR3	519.769		1036.1		1166.59	1323.46		1818.82		772.951	1441.96	1178.59	1548.96
P0DMV8;P0DMV9	P0DMV8;P0DMV9	HS71A_HUMAN;HS71B_HUMAN	HSPA1A;HSPA1B	Heat shock 70 kDa protein 1A	0	KFGDPVVQSDMK	KFGDPVVQSDMK	3	KFGDPVVQSDMK3					1040.65	622.672		551.371		770.856	790.717		575.323
Q9NVH0	Q9NVH0	EXD2_HUMAN	EXD2	Exonuclease 3'-5' domain-containing protein 2	1	KFGEDLPIQLS	KFGEDLPIQLS	2	KFGEDLPIQLS2			152.959		309.073	835.88		1016.89			512.731		209.693
Q92841	Q92841	DDX17_HUMAN	DDX17	Probable ATP-dependent RNA helicase DDX17	1	KFGNPGER	KFGNPGER	2	KFGNPGER2					6888.64	4938.37			3827.44		2014.91	3955.6	5152.42
O75694	O75694	NU155_HUMAN	NUP155	Nuclear pore complex protein Nup155	1	KFHEAQLSEK	KFHEAQLSEK	3	KFHEAQLSEK3	1409.74		1403.55			1453.3		1274.64	1217.75		2126.05	1782.63	2069.7
P78527	P78527	PRKDC_HUMAN	PRKDC	DNA-dependent protein kinase catalytic subunit	1	KFIQTFGK	KFIQTFGK	2	KFIQTFGK2	925.46		2462.14		1899.75	2120.64		2158.47	1422.74	2339.42	1561.92	2275.81	2418.5
Q9H583	Q9H583	HEAT1_HUMAN	HEATR1	HEAT repeat-containing protein 1	1	KFIYALK	KFIYALK	2	KFIYALK2	259.13				391.336	240.048		444.894			287.041		457.132
P32969	P32969	RL9_HUMAN	RPL9P9	60S ribosomal protein L9	1	KFLDGIYVSEK	KFLDGIYVSEK	2	KFLDGIYVSEK2			367.339		548.337	632.432		635.856		572.957	341.161	536.186	550.991
P32969	P32969	RL9_HUMAN	RPL9P9	60S ribosomal protein L9	1	KFLDGIYVSEK	KFLDGIYVSEK	3	KFLDGIYVSEK3			1558.46		1542.4	1987.28		2403.68		1097.34	1451.66	2206.54	1735.44
Q9NXS2	Q9NXS2	QPCTL_HUMAN	QPCTL	Glutaminyl-peptide cyclotransferase-like protein	1	KFLEATLR	KFLEATLR	2	KFLEATLR2	329.983		1719.08		1867.22	900.027		1577.15		1027.42	907.284	1372.8	1570.47
Q00610	Q00610	CLH1_HUMAN	CLTC	Clathrin heavy chain 1	1	KFNALFAQGNYSEAAK	KFNALFAQGNYSEAAK	3	KFNALFAQGNYSEAAK3			363.231		574.96	759.583		734.065		294.025	710.164	361.147	725.641
Q9NZ45	Q9NZ45	CISD1_HUMAN	CISD1	CDGSH iron-sulfur domain-containing protein 1	1	KFPFCDGAHTK	KFPFC(UniMod:4)DGAHTK	3	KFPFC(UniMod:4)DGAHTK3			1338.26		1110.41	1986.23	2257.9	2158.81		2153.75	1616.53	2357.57	1759.06
Q8WVP7	Q8WVP7	LMBR1_HUMAN	LMBR1	Limb region 1 protein homolog	1	KFTSAVR	KFTSAVR	2	KFTSAVR2			2393.61					2506.59			2468.22		2935.33
P23396	P23396	RS3_HUMAN	RPS3	40S ribosomal protein S3	1	KFVADGIFK	KFVADGIFK	2	KFVADGIFK2	2837.59		10047.5		11621.7	10379.6	6453.52	10730.3	4090.14	14086.1	9347.92	11268.5	12486.9
Q9NXF1	Q9NXF1	TEX10_HUMAN	TEX10	Testis-expressed protein 10	1	KFVTETLEDGSR	KFVTETLEDGSR	3	KFVTETLEDGSR3			1234.08		1093.43	1092.7		932.901	581.471		821.898		938.798
O75487	O75487	GPC4_HUMAN	GPC4	Glypican-4	1	KFWSSLPSNVCNDER	KFWSSLPSNVC(UniMod:4)NDER	3	KFWSSLPSNVC(UniMod:4)NDER3						773.833		535.857			461.165
P12235	P12235;P12236	ADT1_HUMAN	SLC25A4	ADP/ATP translocase 1	0	KGADIMYTGTVDCWR	KGADIMYTGTVDC(UniMod:4)WR	3	KGADIMYTGTVDC(UniMod:4)WR3						591.286		530.878			358.264
P42704	P42704	LPPRC_HUMAN	LRPPRC	Leucine-rich PPR motif-containing protein, mitochondrial	1	KGAYDIFLNAK	KGAYDIFLNAK	2	KGAYDIFLNAK2			333.758		228.169	152.022		302.387		171.703	260.081	414.434	614.598
P05556	P05556	ITB1_HUMAN	ITGB1	Integrin beta-1	1	KGCPPDDIENPR	KGC(UniMod:4)PPDDIENPR	3	KGC(UniMod:4)PPDDIENPR3	5495.96		5269.45		3239.94	5048.79		5040.62	3871.66	4085.37	4787.08	4799.31	4786.97
P49411	P49411	EFTU_HUMAN	TUFM	Elongation factor Tu, mitochondrial	1	KGDECELLGHSK	KGDEC(UniMod:4)ELLGHSK	3	KGDEC(UniMod:4)ELLGHSK3	18134.5		21717.4		21043.6	20119	7716.3	26884.5	18613.7	23726.2	25051.2	24193.1	21121
P09874	P09874	PARP1_HUMAN	PARP1	Poly [ADP-ribose] polymerase 1	1	KGDEVDGVDEVAK	KGDEVDGVDEVAK	2	KGDEVDGVDEVAK2	370.674		101.236			306.139		275.769	332.205	227.872	441.487	658.926	176.196
P09874	P09874	PARP1_HUMAN	PARP1	Poly [ADP-ribose] polymerase 1	1	KGDEVDGVDEVAK	KGDEVDGVDEVAK	3	KGDEVDGVDEVAK3	3585.84		3766.8		2774.42	3356.49	3335.6	3453.07	3881.91	4851.19	3401.99	3084.22	4026.74
P55072	P55072	TERA_HUMAN	VCP	Transitional endoplasmic reticulum ATPase	1	KGDIFLVR	KGDIFLVR	2	KGDIFLVR2	1646.75		3564.82		2884.91	3148.47		2727.76	2726.99	2727.47	3106.24	2666.62	2367.48
P07814	P07814	SYEP_HUMAN	EPRS1	Bifunctional glutamate/proline--tRNA ligase	1	KGDIIQLQR	KGDIIQLQR	2	KGDIIQLQR2	367.723		1010.64			659.212		819.242	490.868	1263.13	771.296	768.316	667.714
P46778	P46778	RL21_HUMAN	RPL21	60S ribosomal protein L21	1	KGDIVDIK	KGDIVDIK	2	KGDIVDIK2	7466		8986.41		8039.82	6948.8	7428.92	6657.15	6415.38	7844.78	5976.58	7570.65	8120.35
Q5VWN6	Q5VWN6	TASO2_HUMAN	TASOR2	Protein TASOR 2	1	KGDNLQPVTLILSK	KGDNLQPVTLILSK	3	KGDNLQPVTLILSK3			302.314			203.804		396.14		207.973	231.926	314.487	328.873
Q8WXH0	Q8WXH0	SYNE2_HUMAN	SYNE2	Nesprin-2	1	KGDVDGLVR	KGDVDGLVR	2	KGDVDGLVR2	1033.32				954.563	1201.37		676.599	1016.86		689.509		1129.88
P40926	P40926	MDHM_HUMAN	MDH2	Malate dehydrogenase, mitochondrial	1	KGEDFVK	KGEDFVK	2	KGEDFVK2	3272.41		4537.35		3001.28	3075.48	15981.3	4332.35	5382.32	4558.24	3737.03		4335.52
Q99442	Q99442	SEC62_HUMAN	SEC62	Translocation protein SEC62	1	KGEEALFTTR	KGEEALFTTR	2	KGEEALFTTR2	788.208		1489.57		1575.51	1268.17		1517.59		736.323	1356.55	1634.89	1951.98
Q9UBS4	Q9UBS4	DJB11_HUMAN	DNAJB11	DnaJ homolog subfamily B member 11	1	KGEGLPNFDNNNIK	KGEGLPNFDNNNIK	3	KGEGLPNFDNNNIK3	560.652		1108.98		2010.43	2084.47		1080.84		810.444	1326.71	1583.92	1550.58
O75880	O75880	SCO1_HUMAN	SCO1	Protein SCO1 homolog, mitochondrial	1	KGEIAASIATHMR	KGEIAASIATHMR	3	KGEIAASIATHMR3					1694.12	3928.24		2649.71		768.312	3789.9	2913.75	1956.1
Q14964	Q14964	RB39A_HUMAN	RAB39A	Ras-related protein Rab-39A	1	KGEICIQDGWEGVK	KGEIC(UniMod:4)IQDGWEGVK	3	KGEIC(UniMod:4)IQDGWEGVK3						1463.06		2095.27		717.487	1092.57		708.973
Q10567	P63010;Q10567	AP1B1_HUMAN	AP1B1	AP-1 complex subunit beta-1	0	KGEIFELK	KGEIFELK	2	KGEIFELK2	589.978		779.216		904.406	820.967		721.514	360.395	1565.02	1036.68	609.705	1078.15
P04637	P04637	P53_HUMAN	TP53	Cellular tumor antigen p53	1	KGEPHHELPPGSTK	KGEPHHELPPGSTK	3	KGEPHHELPPGSTK3								5051.03	5631.79	3821.27	4322.85		3354.23
P04637	P04637	P53_HUMAN	TP53	Cellular tumor antigen p53	1	KGEPHHELPPGSTK	KGEPHHELPPGSTK	4	KGEPHHELPPGSTK4						553.652		5094.71	4093.54	3469.95	3765.4	7079.93	5276.62
O75475	O75475	PSIP1_HUMAN	PSIP1	PC4 and SFRS1-interacting protein	1	KGFNEGLWEIDNNPK	KGFNEGLWEIDNNPK	3	KGFNEGLWEIDNNPK3	280.456					1332.8		1003.8			908.678
P07099	P07099	HYEP_HUMAN	EPHX1	Epoxide hydrolase 1	1	KGFNSVATAR	KGFNSVATAR	2	KGFNSVATAR2			805.142		1227.78	1105.97		803.019	658.608	903.326	780.57		730.14
O95239	O95239	KIF4A_HUMAN	KIF4A	Chromosome-associated kinesin KIF4A	1	KGGFVPYR	KGGFVPYR	2	KGGFVPYR2	585.126		1251.86		824.614	1532.74		1753.42	1888.87	1809.67	1504.9	2252.24	1905.52
Q9NUT2	Q9NUT2	MITOS_HUMAN	ABCB8	Mitochondrial potassium channel ATP-binding subunit	1	KGGLYAELIR	KGGLYAELIR	2	KGGLYAELIR2			1309.11		882.446	1057.84		1108.05		1286.95	1222.69	1297.1	1280.12
P62266	P62266	RS23_HUMAN	RPS23	40S ribosomal protein S23	1	KGHAVGDIPGVR	KGHAVGDIPGVR	2	KGHAVGDIPGVR2						385.595		313.324			139.346		221.052
P62266	P62266	RS23_HUMAN	RPS23	40S ribosomal protein S23	1	KGHAVGDIPGVR	KGHAVGDIPGVR	3	KGHAVGDIPGVR3	2784.99		10249		8734.37	10891.8	8029.37	11532	3862.91	11401.1	8818.52	12346.7	12252.4
P28288	P28288	ABCD3_HUMAN	ABCD3	ATP-binding cassette sub-family D member 3	1	KGISDLVLK	KGISDLVLK	2	KGISDLVLK2	7135.97		11605.1		10345.5	9570.96	7089.29	14426.3	10959.7	15100.1	13775.9	15232.8	14287.1
P10606	P10606	COX5B_HUMAN	COX5B	Cytochrome c oxidase subunit 5B, mitochondrial	1	KGLDPYNVLAPK	KGLDPYNVLAPK	2	KGLDPYNVLAPK2	179.493		557.657		464.72	176.08		364.136		261.912	148.978	223.738
P10606	P10606	COX5B_HUMAN	COX5B	Cytochrome c oxidase subunit 5B, mitochondrial	1	KGLDPYNVLAPK	KGLDPYNVLAPK	3	KGLDPYNVLAPK3			541.606			335.545					248.08
P62277	P62277	RS13_HUMAN	RPS13	40S ribosomal protein S13	1	KGLTPSQIGVILR	KGLTPSQIGVILR	3	KGLTPSQIGVILR3			811.375		1112.96	2186.93		2971.82		1116.86	1533.9	996.347	2426.83
P18583	P18583	SON_HUMAN	SON	Protein SON	1	KGLVAVGER	KGLVAVGER	2	KGLVAVGER2	6216.63		7046.3		6261.42	5905.85		6598.99	6980.2	6208.27	5157.39	5750.4	6018.06
Q15149	Q15149	PLEC_HUMAN	PLEC	Plectin	1	KGLVGPELHDR	KGLVGPELHDR	3	KGLVGPELHDR3	389.009		757.724			883.799		543.672		943.996			720.7
O15381	O15381	NVL_HUMAN	NVL	Nuclear valosin-containing protein-like	1	KGNPDSVSNTPEMEQR	KGNPDSVSNTPEMEQR	3	KGNPDSVSNTPEMEQR3	2046.58		1000.97		1065.6	2480.97		1654.42	1774.83	2742.23	2042.69	700.08	1531.52
Q96DI7	Q96DI7	SNR40_HUMAN	SNRNP40	U5 small nuclear ribonucleoprotein 40 kDa protein	1	KGPELPLVPVK	KGPELPLVPVK	2	KGPELPLVPVK2					507.911	530.38
Q96PK6	Q96PK6	RBM14_HUMAN	RBM14	RNA-binding protein 14	1	KGPGLAVQSGDK	KGPGLAVQSGDK	2	KGPGLAVQSGDK2			356.8		942.339			462.844		467.11			370.122
Q96PK6	Q96PK6	RBM14_HUMAN	RBM14	RNA-binding protein 14	1	KGPGLAVQSGDK	KGPGLAVQSGDK	3	KGPGLAVQSGDK3	4696.39		5182.55		3730.54	5425.92		4436.05	4477.23	5339.17	4187.53	5093.68	4429.14
Q01780	Q01780	EXOSX_HUMAN	EXOSC10	Exosome component 10	1	KGPLTVAQK	KGPLTVAQK	2	KGPLTVAQK2	539.321		432.878			803.432		976.943			822.841	384.687	797.028
Q96IZ5	Q96IZ5	RBM41_HUMAN	RBM41	RNA-binding protein 41	1	KGPPIQFR	KGPPIQFR	2	KGPPIQFR2			749.112			655.727		1053.56
Q709F0	Q709F0	ACD11_HUMAN	ACAD11	Acyl-CoA dehydrogenase family member 11	1	KGQEVLIK	KGQEVLIK	2	KGQEVLIK2	7628.82		7499.31		7868.95	6524.58		7166.02	6158.35	7503.68	7379.77	8335.67	7358.87
P46781	P46781	RS9_HUMAN	RPS9	40S ribosomal protein S9	1	KGQGGAGAGDDEEED	KGQGGAGAGDDEEED	2	KGQGGAGAGDDEEED2			153.831		757.055						263.295
Q99714	Q99714	HCD2_HUMAN	HSD17B10	3-hydroxyacyl-CoA dehydrogenase type-2	1	KGQTHTLEDFQR	KGQTHTLEDFQR	3	KGQTHTLEDFQR3	526.488		3039.7		2649.15	3482.9		3490.71	1780.66	3477.15	3594.99	2869.04	3760.29
P08183	P08183;P21439	MDR1_HUMAN	ABCB1	ATP-dependent translocase ABCB1	0	KGQTLALVGSSGCGK	KGQTLALVGSSGC(UniMod:4)GK	3	KGQTLALVGSSGC(UniMod:4)GK3	6249.32		5121.88		6252.32	5060.22		6837.38	3962.8	3064.46	7064.7	7276.96	2819.12
P83881	P83881;Q969Q0	RL36A_HUMAN	RPL36A	60S ribosomal protein L36a	0	KGQVIQF	KGQVIQF	2	KGQVIQF2	5215.85		4946.69		5578.93	3738.4	25117.1	4537.3	6569.2	5844.23	3825.54	4282.31	4755.46
Q15904	Q15904	VAS1_HUMAN	ATP6AP1	V-type proton ATPase subunit S1	1	KGSLLVAR	KGSLLVAR	2	KGSLLVAR2	6857.27		7856.23		6814.52	7794.73		6977.21	6172.19	6944.12	5320.28	5442.29	7450.56
Q6NUQ4	Q6NUQ4	TM214_HUMAN	TMEM214	Transmembrane protein 214	1	KGSSNNQDVVTCDMACK	KGSSNNQDVVTC(UniMod:4)DMAC(UniMod:4)K	3	KGSSNNQDVVTC(UniMod:4)DMAC(UniMod:4)K3	405.999		151.061			504.829		182.049		304.712	325.946		162.71
O00422	O00422	SAP18_HUMAN	SAP18	Histone deacetylase complex subunit SAP18	1	KGTDDSMTLQSQK	KGTDDSMTLQSQK	3	KGTDDSMTLQSQK3	1421.79		789.379		1581.26	925.786		723.717	984.321	1484.19	1367.78	963.21	1474.49
P05141	P05141	ADT2_HUMAN	SLC25A5	ADP/ATP translocase 2	1	KGTDIMYTGTLDCWR	KGTDIMYTGTLDC(UniMod:4)WR	3	KGTDIMYTGTLDC(UniMod:4)WR3	577.81					2026.18		974.339			573.034		68.8571
P82912	P82912	RT11_HUMAN	MRPS11	28S ribosomal protein S11, mitochondrial	1	KGTGIAAQTAGIAAAAR	KGTGIAAQTAGIAAAAR	3	KGTGIAAQTAGIAAAAR3			1227.13		596.431	1317.81		1661.06		955.212	1422.97	1257.03	1151.48
Q7Z2W4	Q7Z2W4	ZCCHV_HUMAN	ZC3HAV1	Zinc finger CCCH-type antiviral protein 1	1	KGTGLLSSDYR	KGTGLLSSDYR	3	KGTGLLSSDYR3	2066.38		2965.69		3173.56	2769.33		2705.56		3089.76	2320.24	3356.39	2519.48
Q9HCC0	Q9HCC0	MCCB_HUMAN	MCCC2	Methylcrotonoyl-CoA carboxylase beta chain, mitochondrial	1	KGTHFVQLCCQR	KGTHFVQLC(UniMod:4)C(UniMod:4)QR	3	KGTHFVQLC(UniMod:4)C(UniMod:4)QR3						536.171		1133.21		803.451	571.334	979.669	590.957
P31151	P31151	S10A7_HUMAN	S100A7	Protein S100-A7	1	KGTNYLADVFEK	KGTNYLADVFEK	3	KGTNYLADVFEK3			511.878			142.209		708.669			956.86	768.149
P38919	P38919	IF4A3_HUMAN	EIF4A3	Eukaryotic initiation factor 4A-III	1	KGVAINFVK	KGVAINFVK	2	KGVAINFVK2	1360.9		3464.74		2753.62	2914.14	3562.04	2507.71	2012.86	3345.12	2777.13	2818.8	3238.38
P10809	P10809	CH60_HUMAN	HSPD1	60 kDa heat shock protein, mitochondrial	1	KGVITVK	KGVITVK	2	KGVITVK2	20718		23048.2		32750.9	9434.86	15328.1	14550.6	25408.1	15039.9	24537.2	9661.54	21637.7
P14618	P14618	KPYM_HUMAN	PKM	Pyruvate kinase PKM	1	KGVNLPGAAVDLPAVSEK	KGVNLPGAAVDLPAVSEK	3	KGVNLPGAAVDLPAVSEK3						741.588		593.105			331.568		283.725
Q92616	Q92616	GCN1_HUMAN	GCN1	eIF-2-alpha kinase activator GCN1	1	KGVTSILPVLR	KGVTSILPVLR	3	KGVTSILPVLR3			930.659			739.784		690.206		851.367	775.732	571.504	1243.6
O95870	O95870	ABHGA_HUMAN	ABHD16A	Phosphatidylserine lipase ABHD16A	1	KGYLSLSK	KGYLSLSK	2	KGYLSLSK2	430.828		940.72		650.723	673.845		877.256	1209.78	1131.28	704.526	799.683	551.175
P11717	P11717	MPRI_HUMAN	IGF2R	Cation-independent mannose-6-phosphate receptor	1	KHDLNPLIK	KHDLNPLIK	3	KHDLNPLIK3			2459.59		2448.17	2340		1734.4		2313.74	1942.97	1891.44	2045.96
Q8IXI2	Q8IXI2	MIRO1_HUMAN	RHOT1	Mitochondrial Rho GTPase 1	1	KHISDGVADSGLTLK	KHISDGVADSGLTLK	3	KHISDGVADSGLTLK3			1059.85		1024.94	1190.85		851.869		877.424	1242.13	1146.48	1106.61
Q7L5N7	Q7L5N7	PCAT2_HUMAN	LPCAT2	Lysophosphatidylcholine acyltransferase 2	1	KHLDEYASIASSSK	KHLDEYASIASSSK	3	KHLDEYASIASSSK3			645.419		724.857	518.714		560.294		571.92	304.637	831.822	656.608
Q96K37	Q96K37	S35E1_HUMAN	SLC35E1	Solute carrier family 35 member E1	1	KHLLPVTTADLSSK	KHLLPVTTADLSSK	3	KHLLPVTTADLSSK3			645.572		443.842	584.837		954.526		750.883	433.095	750.513	787.159
P16435	P16435	NCPR_HUMAN	POR	NADPH--cytochrome P450 reductase	1	KHPFPCPTSYR	KHPFPC(UniMod:4)PTSYR	3	KHPFPC(UniMod:4)PTSYR3			798.909			964.13					692.804	1580.09	805.707
Q9NP72	Q9NP72	RAB18_HUMAN	RAB18	Ras-related protein Rab-18	1	KHSMLFIEASAK	KHSMLFIEASAK	3	KHSMLFIEASAK3					1087.13	1735.55		2010.08		992.883	1638.84	1386.72	1345.16
P31040	P31040	SDHA_HUMAN	SDHA	Succinate dehydrogenase [ubiquinone] flavoprotein subunit, mitochondrial	1	KHTLSYVDVGTGK	KHTLSYVDVGTGK	3	KHTLSYVDVGTGK3			1122.6		885.976	1011.38		776.803		1362.47	972.534	2034.99	1465.87
P62269	P62269	RS18_HUMAN	RPS18	40S ribosomal protein S18	1	KIAFAITAIK	KIAFAITAIK	2	KIAFAITAIK2	100.636		459.643		627.437	494.018		728.642		489.988	255.211	991.105	610.381
P11498	P11498	PYC_HUMAN	PC	Pyruvate carboxylase, mitochondrial	1	KIAPYVAHNFSK	KIAPYVAHNFSK	3	KIAPYVAHNFSK3	799.084		8100.1		6062.82	6169.88		12383.4	2421.8	10779.7	7522.81	10960.9	8428.56
P55060	P55060	XPO2_HUMAN	CSE1L	Exportin-2	1	KICAVGITK	KIC(UniMod:4)AVGITK	2	KIC(UniMod:4)AVGITK2	699.244		720.655			846.414		867.4		579.864	709.258	861.156	707.219
Q9NY47	Q9NY47	CA2D2_HUMAN	CACNA2D2	Voltage-dependent calcium channel subunit alpha-2/delta-2	1	KIDLYDVR	KIDLYDVR	2	KIDLYDVR2			1060.22		1273.33	792.105				1328.71	852.505	808.859	703.737
O95470	O95470	SGPL1_HUMAN	SGPL1	Sphingosine-1-phosphate lyase 1	1	KIEAEIVR	KIEAEIVR	2	KIEAEIVR2	5872.38		7025.84		9619.83	8296.33		7472.27	5216.22	7577.23	7882.54	7724.87	6828.06
Q9NPL8	Q9NPL8	TIDC1_HUMAN	TIMMDC1	Complex I assembly factor TIMMDC1, mitochondrial	1	KIEALLNLPR	KIEALLNLPR	2	KIEALLNLPR2					422.934	248.83		268.721			287.795	289.206	219.942
Q9NPL8	Q9NPL8	TIDC1_HUMAN	TIMMDC1	Complex I assembly factor TIMMDC1, mitochondrial	1	KIEALLNLPR	KIEALLNLPR	3	KIEALLNLPR3					870.542	432.149		756.234			697.115	745.331	750.826
Q9UK61	Q9UK61	TASOR_HUMAN	TASOR	Protein TASOR	1	KIEEILK	KIEEILK	2	KIEEILK2	1276.88		3587.98		2663.09	2253.48	2528.57	2291.29	2172.23	2577.55	2261.86	2994.99	3096.53
P30837	P30837	AL1B1_HUMAN	ALDH1B1	Aldehyde dehydrogenase X, mitochondrial	1	KIEEVVER	KIEEVVER	2	KIEEVVER2	3485.34		3381.84		2000.46	3130.03		3241.46	4845.6	3859.55	3699.94	3142.64	3553.77
Q8NCM8	Q8NCM8	DYHC2_HUMAN	DYNC2H1	Cytoplasmic dynein 2 heavy chain 1	1	KIEFDDLEVTR	KIEFDDLEVTR	3	KIEFDDLEVTR3						405.673							427.697
Q8IZT6	Q8IZT6	ASPM_HUMAN	ASPM	Abnormal spindle-like microcephaly-associated protein	1	KIEHEGQECLSQR	KIEHEGQEC(UniMod:4)LSQR	3	KIEHEGQEC(UniMod:4)LSQR3			352.526					699.118		365.607	517.22	411.101	304.031
P61513	P61513	RL37A_HUMAN	RPL37A	60S ribosomal protein L37a	1	KIEISQHAK	KIEISQHAK	2	KIEISQHAK2			309.797		857.879	607.585		262.703	409.635				585.196
P61513	P61513	RL37A_HUMAN	RPL37A	60S ribosomal protein L37a	1	KIEISQHAK	KIEISQHAK	3	KIEISQHAK3					1453.26	1229.01		454.53	909.827		490.227		1298.75
Q7Z2W4	Q7Z2W4	ZCCHV_HUMAN	ZC3HAV1	Zinc finger CCCH-type antiviral protein 1	1	KIENSELLDK	KIENSELLDK	2	KIENSELLDK2	352.3		257.978			563.951		256.886	643.58	542.525	560.336		391.83
Q12788	Q12788	TBL3_HUMAN	TBL3	Transducin beta-like protein 3	1	KIEPFYK	KIEPFYK	2	KIEPFYK2	1351.83		1822.33			1249.02		1023.09		1129.42	939.634		1382.97
Q9BXW9	Q9BXW9	FACD2_HUMAN	FANCD2	Fanconi anemia group D2 protein	1	KIEPGTAADSQQIHEEK	KIEPGTAADSQQIHEEK	3	KIEPGTAADSQQIHEEK3	231.807		386.232		704.93	350.037		101.108		329.539	231.067	570.798	374.905
P30405	P30405	PPIF_HUMAN	PPIF	Peptidyl-prolyl cis-trans isomerase F, mitochondrial	1	KIESFGSK	KIESFGSK	2	KIESFGSK2	1498.1		1525.6		2014.99	1598.89	6531.88	2120.56	1920.52	1995.59	2137.26		1713.09
O95140	O95140	MFN2_HUMAN	MFN2	Mitofusin-2	1	KIEVLDSLQSK	KIEVLDSLQSK	2	KIEVLDSLQSK2	123.199		1817.28		1014.66	1162.79		2487.19	240.376	1476.87	2021.09	1885.64	1910.87
Q8WYP5	Q8WYP5	ELYS_HUMAN	AHCTF1	Protein ELYS	1	KIEVPAQLK	KIEVPAQLK	2	KIEVPAQLK2	165.864					361.134		996.673		818.84	607.372	528.326
P50402	P50402	EMD_HUMAN	EMD	Emerin	1	KIFEYETQR	KIFEYETQR	2	KIFEYETQR2	2008.28		8380.65		6637.12	8271.18	3239.83	8042.88	1996.27	4162.93	5240.23	6289.78	6237.3
P50402	P50402	EMD_HUMAN	EMD	Emerin	1	KIFEYETQR	KIFEYETQR	3	KIFEYETQR3	1078.67		4090.54		2480.87	4762.77		4392.15	1476.01	3219.55	3598.23	3455.64	3922.44
P09651	P09651;P51991;Q32P51;A0A2R8Y4L2	ROA1_HUMAN	HNRNPA1	Heterogeneous nuclear ribonucleoprotein A1	0	KIFVGGIK	KIFVGGIK	2	KIFVGGIK2						10117.8	35352.7		5227.74		6103.35
P62701	P62701	RS4X_HUMAN	RPS4X	40S ribosomal protein S4, X isoform	1	KIFVGTK	KIFVGTK	2	KIFVGTK2	8959.49		9322.27		7112.22	6698.11		9984.84	8064.99	11308.9	6179.84	8740.3	8510.65
O94906	O94906	PRP6_HUMAN	PRPF6	Pre-mRNA-processing factor 6	1	KIGDILR	KIGDILR	2	KIGDILR2	6577.65		14388.5		11570.1	11130.1	5808.93	11266.2	11159.2	14593.2	11565.1	13172.2	14115.9
P20700	P20700	LMNB1_HUMAN	LMNB1	Lamin-B1	1	KIGDTSVSYK	KIGDTSVSYK	2	KIGDTSVSYK2	4718.06		4886.46		3321.43	5546.77	1664.31	4555.33	3431.08	3827.47	4133.67	5794.53	5811.43
P55265	P55265	DSRAD_HUMAN	ADAR	Double-stranded RNA-specific adenosine deaminase	1	KIGELVR	KIGELVR	2	KIGELVR2	10363.7		13894.6		13075.4	11321.6	9745.55	11537.6	10014.2	13494.1	9401.99	10780.4	12086
P22307	P22307	SCP2_HUMAN	SCP2	Sterol carrier protein 2	1	KIGGIFAFK	KIGGIFAFK	2	KIGGIFAFK2			3440.56		2910.95	3592	4110.59	4007.45		4315.44	3375.43	5308.71	4172.15
Q15390	Q15390	MTFR1_HUMAN	MTFR1	Mitochondrial fission regulator 1	1	KIGTNLSLIQCPR	KIGTNLSLIQC(UniMod:4)PR	3	KIGTNLSLIQC(UniMod:4)PR3								516.05			218.647
O00469	O00469	PLOD2_HUMAN	PLOD2	Procollagen-lysine,2-oxoglutarate 5-dioxygenase 2	1	KIIAPLVTR	KIIAPLVTR	2	KIIAPLVTR2	591.354		947.043		925.983	712.709		918.069	359.64	748.717	916.306	1369.49	651.72
P42704	P42704	LPPRC_HUMAN	LRPPRC	Leucine-rich PPR motif-containing protein, mitochondrial	1	KIIETPGIR	KIIETPGIR	2	KIIETPGIR2	2585.32		4183.52		2916.38	3873.46	4409.53	4800.49	2036.22	5178.56	4632.72	4340.64	4004.11
O95239	O95239	KIF4A_HUMAN	KIF4A	Chromosome-associated kinesin KIF4A	1	KILAQDVAQLK	KILAQDVAQLK	2	KILAQDVAQLK2	212.26		468.32		282.762	256.446		692.782		656.97	803.721	888.453	614.644
P05091	P05091	ALDH2_HUMAN	ALDH2	Aldehyde dehydrogenase, mitochondrial	1	KILGYINTGK	KILGYINTGK	2	KILGYINTGK2	795.24		2804.19		2063.47	2270.97		1391.31	998.599	1530.8	1872.06	1951.51	1506.56
Q9NX47	Q9NX47	MARH5_HUMAN	MARCHF5	E3 ubiquitin-protein ligase MARCHF5	1	KILNYPEQEEA	KILNYPEQEEA	2	KILNYPEQEEA2	2055.13		2497.96		970.071	1865.98		2781.09	368.879	2120.85	2115.92	1857.44	1788.68
P53621	P53621	COPA_HUMAN	COPA	Coatomer subunit alpha	1	KILSACEK	KILSAC(UniMod:4)EK	2	KILSAC(UniMod:4)EK2			1134.49			845.572		913.331		830.326	1036.1
Q08211	Q08211	DHX9_HUMAN	DHX9	ATP-dependent RNA helicase A	1	KILTTEGR	KILTTEGR	2	KILTTEGR2	3176.7		5677.86		1798.99	5179.83		6202.07	3966.77	2984.33	3593.59	5357.86	4798.72
P55061	P55061	BI1_HUMAN	TMBIM6	Bax inhibitor 1	1	KINFDALLK	KINFDALLK	2	KINFDALLK2			1299.47		1212.34	1114.63		1668.47		884.195	987.41	1694.44	1694.28
Q9Y5V3	Q9Y5V3	MAGD1_HUMAN	MAGED1	Melanoma-associated antigen D1	1	KINNLNVEENSSGDQR	KINNLNVEENSSGDQR	3	KINNLNVEENSSGDQR3	187.585		226.064			380.844		261.639		216.875	143.677		351.477
Q8WYP5	Q8WYP5	ELYS_HUMAN	AHCTF1	Protein ELYS	1	KINPSEDVGSK	KINPSEDVGSK	2	KINPSEDVGSK2					415.614	169.266					302.947
Q9H061	Q9H061	T126A_HUMAN	TMEM126A	Transmembrane protein 126A	1	KINQLPEAER	KINQLPEAER	2	KINQLPEAER2	1546.36		1616.91		1957.77	2145.74		2289.7	2513.06	2250.25	2163.61	2705.97	1979.78
Q9H061	Q9H061	T126A_HUMAN	TMEM126A	Transmembrane protein 126A	1	KINQLPEAER	KINQLPEAER	3	KINQLPEAER3	3649.1		3439.43		5317.25	3127.21		3889.76	2972.99	3343.71	2650.43	3841.51	3289.11
Q8WU17	Q8WU17	RN139_HUMAN	RNF139	E3 ubiquitin-protein ligase RNF139	1	KINSLPEIK	KINSLPEIK	2	KINSLPEIK2	1204.59		1602.15		1043.18	1756.4	2216.7	1179.11		808.504	1284.66	1707.19	1071.92
Q5T9L3	Q5T9L3	WLS_HUMAN	WLS	Protein wntless homolog	1	KINVGIGEIK	KINVGIGEIK	2	KINVGIGEIK2	554.58		1201.07		857.053	768.695		493.884	618.484	901.312	755.49	1272.48	1199.54
P51532	P51532	SMCA4_HUMAN	SMARCA4	Transcription activator BRG1	1	KIPDPDSDDVSEVDAR	KIPDPDSDDVSEVDAR	3	KIPDPDSDDVSEVDAR3			601.998			729.079		483.08			672.734		789.207
P78527	P78527	PRKDC_HUMAN	PRKDC	DNA-dependent protein kinase catalytic subunit	1	KIPDTVLEK	KIPDTVLEK	2	KIPDTVLEK2	2755.94		2616.04		4713.38	3910.51		2436.6		3089.4	4523.34	2439.73	5217.7
Q5C9Z4	Q5C9Z4	NOM1_HUMAN	NOM1	Nucleolar MIF4G domain-containing protein 1	1	KIPGYDPEPVEK	KIPGYDPEPVEK	3	KIPGYDPEPVEK3	1094.61		1166.91			1534.21		1251.76		1363.87	1287.83	1422.62	1527.8
Q9ULM3	Q9ULM3	YETS2_HUMAN	YEATS2	YEATS domain-containing protein 2	1	KIPLITAK	KIPLITAK	2	KIPLITAK2	346.196					454.265		2973.87	3483.16	4007.37	2997.47	2944.22	3335.88
Q6DKI1	Q6DKI1	RL7L_HUMAN	RPL7L1	60S ribosomal protein L7-like 1	1	KIPLVPENLLK	KIPLVPENLLK	2	KIPLVPENLLK2	146.921				317.333	937.187		1064.18			841.088		673.11
Q6ZXV5	Q6ZXV5	TMTC3_HUMAN	TMTC3	Protein O-mannosyl-transferase TMTC3	1	KIPTESVK	KIPTESVK	2	KIPTESVK2	8450.66		8264.96		8784.97	6565.72	6514.48	5864.96	8790.26	6960.74	6280.8	6953.81	7167.71
Q8IX01	Q8IX01	SUGP2_HUMAN	SUGP2	SURP and G-patch domain-containing protein 2	1	KIPTVNR	KIPTVNR	2	KIPTVNR2	6181.13		6621.15		5682.84	5491.6		5224.8	6078.75	5800.41	4257.97	5520.56	5001.77
Q9NRX1	Q9NRX1	PNO1_HUMAN	PNO1	RNA-binding protein PNO1	1	KIPVPANR	KIPVPANR	2	KIPVPANR2	3532.27		4853.74		3927.46	4655.23	5753.64	4561.18	3687.39	4707.01	3218.59	3323.07
Q9NZ01	Q9NZ01	TECR_HUMAN	TECR	Very-long-chain enoyl-CoA reductase	1	KIPYPTK	KIPYPTK	2	KIPYPTK2	18559.4		21654.7		20890.1	22138.7	19169.4	16760.3	20693.5	19964.8	21952.4	21287.4	23098.2
O00425	O00425	IF2B3_HUMAN	IGF2BP3	Insulin-like growth factor 2 mRNA-binding protein 3	1	KIQEILTQVK	KIQEILTQVK	2	KIQEILTQVK2			157.043									309.472
O94905	O94905	ERLN2_HUMAN	ERLIN2	Erlin-2	1	KISEIEDAAFLAR	KISEIEDAAFLAR	3	KISEIEDAAFLAR3			401.477			2912.22		2876.83			2188.89		1247.23
P10809	P10809	CH60_HUMAN	HSPD1	60 kDa heat shock protein, mitochondrial	1	KISSIQSIVPALEIANAHR	KISSIQSIVPALEIANAHR	3	KISSIQSIVPALEIANAHR3	549.909		123.527			313.153		396.948		259.1	135.031
Q9UKV3	Q9UKV3	ACINU_HUMAN	ACIN1	Apoptotic chromatin condensation inducer in the nucleus	1	KISVVSATK	KISVVSATK	2	KISVVSATK2	2499.25		2622.77		1150.22	1817.28	6653.8	1634.78	1202.48	2167.4	822.107	1226.62	1868.54
Q15021	Q15021	CND1_HUMAN	NCAPD2	Condensin complex subunit 1	1	KITEAIGIISK	KITEAIGIISK	2	KITEAIGIISK2			759.155		843.784	800.078		844.399	351.082	693.795	1117.67	592.355	853.662
Q9BX10	Q9BX10	GTPB2_HUMAN	GTPBP2	GTP-binding protein 2	1	KITEVLVR	KITEVLVR	2	KITEVLVR2			888.774		933.577	1241.07		977.663		786.123	1055.71
P62937	P62937	PPIA_HUMAN	PPIA	Peptidyl-prolyl cis-trans isomerase A	1	KITIADCGQLE	KITIADC(UniMod:4)GQLE	2	KITIADC(UniMod:4)GQLE2					1100.11	1147.62		861.88		1378.21	546.614	697.382	846.777
P11586	P11586	C1TC_HUMAN	MTHFD1	C-1-tetrahydrofolate synthase, cytoplasmic	1	KITIGQAPTEK	KITIGQAPTEK	2	KITIGQAPTEK2			642.403			544.347		520.454		544.557	495.742	819.345	667.622
Q6UB35	Q6UB35	C1TM_HUMAN	MTHFD1L	Monofunctional C1-tetrahydrofolate synthase, mitochondrial	1	KITIGQGNTEK	KITIGQGNTEK	2	KITIGQGNTEK2	612.798		895.688		1023.43	682.246		641.423	737.213	1304.48	821.032		939.42
Q7L5N7	Q7L5N7	PCAT2_HUMAN	LPCAT2	Lysophosphatidylcholine acyltransferase 2	1	KITQTALK	KITQTALK	2	KITQTALK2			1284.55			1732.51		1080.64			1215.4	1102.15	1158.34
P61011	P61011	SRP54_HUMAN	SRP54	Signal recognition particle 54 kDa protein	1	KITSALR	KITSALR	2	KITSALR2	14232.8		13650.4		14645.1	12163.6		13015.4	12782.1	13486.9	12352.8	13358.7	15206
Q6ZNB6	Q6ZNB6	NFXL1_HUMAN	NFXL1	NF-X1-type zinc finger protein NFXL1	1	KITTADVNEK	KITTADVNEK	2	KITTADVNEK2	1618.87		1206.4		773.363	1436.64		1122.57	1438.71	784.434	810.053	1570.81	1183.05
Q9BZE4	Q9BZE4	GTPB4_HUMAN	GTPBP4	GTP-binding protein 4	1	KITVVPSAK	KITVVPSAK	2	KITVVPSAK2	7421		9480.55		6565.23	8825.19	5199.39	7299.74	5901.43	10023.1	7243.67	6695.25	9400.42
Q5T7M9	Q5T7M9	DIK1A_HUMAN	DIPK1A	Divergent protein kinase domain 1A	1	KIVPETNLK	KIVPETNLK	2	KIVPETNLK2	1112.28		534.03		606.152	834.61		584.32		731.436	523.484	908.114	713.277
P29122	P29122	PCSK6_HUMAN	PCSK6	Proprotein convertase subtilisin/kexin type 6	1	KIVTTDLR	KIVTTDLR	2	KIVTTDLR2	3099.3		3830.42		3276.16	3009.94		3365.85	2664.63	2813.56	3479.24	3404.3	3057.23
P17152	P17152	TMM11_HUMAN	TMEM11	Transmembrane protein 11, mitochondrial	1	KIYELYAV	KIYELYAV	2	KIYELYAV2			1107.7			600.516		752.93			580.107		552.304
Q9HDC9	Q9HDC9	APMAP_HUMAN	APMAP	Adipocyte plasma membrane-associated protein	1	KIYFTDSSSK	KIYFTDSSSK	2	KIYFTDSSSK2			724.429		523.269	597.021		510.124		587.397	607.056	880.39	935.015
Q9UJS0	O75746;Q9UJS0	S2513_HUMAN	SLC25A13	Electrogenic aspartate/glutamate antiporter SLC25A13, mitochondrial	0	KIYSTLAGTR	KIYSTLAGTR	2	KIYSTLAGTR2	794.661		1692.24		1497.86	2991.45		2478.07	801.186	1531.87	2605.03	2366.74	2662.26
Q9Y512	Q9Y512	SAM50_HUMAN	SAMM50	Sorting and assembly machinery component 50 homolog	1	KLAECIR	KLAEC(UniMod:4)IR	2	KLAEC(UniMod:4)IR2	23453.1		28253.3		18940.5	25340.4	5626.12	38041.4	28607.6	25677.3	29210	35762.6	25535.3
Q8TB36	Q8TB36	GDAP1_HUMAN	GDAP1	Ganglioside-induced differentiation-associated protein 1	1	KLAEENPDLQEAYIAK	KLAEENPDLQEAYIAK	3	KLAEENPDLQEAYIAK3						519.934					403.076
P52701	P52701	MSH6_HUMAN	MSH6	DNA mismatch repair protein Msh6	1	KLANLINAEER	KLANLINAEER	3	KLANLINAEER3			1690.7		764.859	1261.86		1509.59		1717.75	1043.36	962.133	2149.53
P13667	P13667	PDIA4_HUMAN	PDIA4	Protein disulfide-isomerase A4	1	KLAPEYEK	KLAPEYEK	2	KLAPEYEK2	824.369		618.521					1045.96		726.143	1387.56
Q86XL3	Q86XL3	ANKL2_HUMAN	ANKLE2	Ankyrin repeat and LEM domain-containing protein 2	1	KLAQALLEQGGR	KLAQALLEQGGR	3	KLAQALLEQGGR3			3147.37		2628.58	2626.48	2022.66	2395.83		2138.04	2291.08	3523.02	2726.18
Q9Y6I9	Q9Y6I9	TX264_HUMAN	TEX264	Testis-expressed protein 264	1	KLCAYPR	KLC(UniMod:4)AYPR	2	KLC(UniMod:4)AYPR2	10264.6		12355.3		6237.9	10496		12691.6	11551.5	11174.7	10949.4	13036.6	10404.9
Q9Y4L1	Q9Y4L1	HYOU1_HUMAN	HYOU1	Hypoxia up-regulated protein 1	1	KLCQGLFFR	KLC(UniMod:4)QGLFFR	2	KLC(UniMod:4)QGLFFR2								720.447			343.137		338.393
P53621	P53621	COPA_HUMAN	COPA	Coatomer subunit alpha	1	KLDALCNIHENIR	KLDALC(UniMod:4)NIHENIR	3	KLDALC(UniMod:4)NIHENIR3			991.463		2054.3	1201.96		2547.35		890.109	2396.56	1885.11	2442.31
Q14108	Q14108	SCRB2_HUMAN	SCARB2	Lysosome membrane protein 2	1	KLDDFVETGDIR	KLDDFVETGDIR	3	KLDDFVETGDIR3			1129.97		1207.41	1529.97		1231.39			1231.13	878.845	965.798
P23526	P23526	SAHH_HUMAN	AHCY	Adenosylhomocysteinase	1	KLDEAVAEAHLGK	KLDEAVAEAHLGK	3	KLDEAVAEAHLGK3	638.528		1048.87		939.875	1242.2		2043.5		1692.01	1291.45	1056.56	1127.73
P36578	P36578	RL4_HUMAN	RPL4	60S ribosomal protein L4	1	KLDELYGTWR	KLDELYGTWR	2	KLDELYGTWR2			708.945		1321.2	2992.47		2138.88		1546.14	3199.77	1253.26	1293.97
P36578	P36578	RL4_HUMAN	RPL4	60S ribosomal protein L4	1	KLDELYGTWR	KLDELYGTWR	3	KLDELYGTWR3						2238.8		1770.36		605.148	2294.7	712.408	1062.91
Q9Y2W6	Q9Y2W6	TDRKH_HUMAN	TDRKH	Tudor and KH domain-containing protein	1	KLDIGLELVHK	KLDIGLELVHK	3	KLDIGLELVHK3					703.216	751.607		430.092		222.842	689.31	856.082	357.276
O43837	O43837	IDH3B_HUMAN	IDH3B	Isocitrate dehydrogenase [NAD] subunit beta, mitochondrial	1	KLDLFANVVHVK	KLDLFANVVHVK	3	KLDLFANVVHVK3	318.804				500.575	334.519		381.172		162.552	431.188	402.304	536.341
Q8TC12	Q8TC12;Q96NR8	RDH11_HUMAN	RDH11	Retinol dehydrogenase 11	0	KLDLSDTK	KLDLSDTK	2	KLDLSDTK2	9669		13738.7		8811.61	11868.1	3371	11064.5	7854.16	11899.8	9073.4	11046.6	10622.1
Q12905	Q12905	ILF2_HUMAN	ILF2	Interleukin enhancer-binding factor 2	1	KLDPELHLDIK	KLDPELHLDIK	3	KLDPELHLDIK3			1011.15		1345.68	1922.8		1312.53		1335.4	1756.2	650.377	1579.22
P26641	P26641	EF1G_HUMAN	EEF1G	Elongation factor 1-gamma	1	KLDPGSEETQTLVR	KLDPGSEETQTLVR	2	KLDPGSEETQTLVR2			167.024					233.208				112.825	303.78
Q14980	Q14980	NUMA1_HUMAN	NUMA1	Nuclear mitotic apparatus protein 1	1	KLDVEEPDSANSSFYSTR	KLDVEEPDSANSSFYSTR	3	KLDVEEPDSANSSFYSTR3						360.081				208.991			259.279
Q9BSJ8	Q9BSJ8	ESYT1_HUMAN	ESYT1	Extended synaptotagmin-1	1	KLDVSVK	KLDVSVK	2	KLDVSVK2	7134.85		7794.05		5445.15	6499.6		7574.92	9540.68	9215.96	8942.23	7570.46	8235.3
Q86SK9	Q86SK9	SCD5_HUMAN	SCD5	Stearoyl-CoA desaturase 5	1	KLDVTDLLADPVVR	KLDVTDLLADPVVR	3	KLDVTDLLADPVVR3	345.885		239.379		371.678	343.916		242.093			175.704		95.7987
P35232	P35232	PHB1_HUMAN	PHB1	Prohibitin 1	1	KLEAAEDIAYQLSR	KLEAAEDIAYQLSR	3	KLEAAEDIAYQLSR3	126.817					226.358					215.616
Q08211	Q08211	DHX9_HUMAN	DHX9	ATP-dependent RNA helicase A	1	KLEAGIR	KLEAGIR	2	KLEAGIR2	25127.6		25483.5		31184.6	25789.9	39966.4	24507.1	26599	26368.8	23339.9	21153.1	28140.8
Q96CS3	Q96CS3	FAF2_HUMAN	FAF2	FAS-associated factor 2	1	KLECLPPEPSPDDPESVK	KLEC(UniMod:4)LPPEPSPDDPESVK	3	KLEC(UniMod:4)LPPEPSPDDPESVK3						760.674		1122.41			519.594
Q9ULM3	Q9ULM3	YETS2_HUMAN	YEATS2	YEATS domain-containing protein 2	1	KLEDLQQFQK	KLEDLQQFQK	2	KLEDLQQFQK2								357.387	319.244	475.624	218.395		371.451
Q9ULM3	Q9ULM3	YETS2_HUMAN	YEATS2	YEATS domain-containing protein 2	1	KLEDLQQFQK	KLEDLQQFQK	3	KLEDLQQFQK3								592.734			496.877	704.793
O60779	O60779	S19A2_HUMAN	SLC19A2	Thiamine transporter 1	1	KLEDPQSSSQVTTS	KLEDPQSSSQVTTS	2	KLEDPQSSSQVTTS2	227.549		534.06		656.914	269.73		427.109		305.65	357.867	265.727	283.303
Q8NHP6	Q8NHP6	MSPD2_HUMAN	MOSPD2	Motile sperm domain-containing protein 2	1	KLEDQVQR	KLEDQVQR	2	KLEDQVQR2			944.343			869.323		1208.01		330.369	751.324	877.316	961.468
P22307	P22307	SCP2_HUMAN	SCP2	Sterol carrier protein 2	1	KLEEEGEQFVK	KLEEEGEQFVK	2	KLEEEGEQFVK2						151.954					133.281	211.946	226.478
P22307	P22307	SCP2_HUMAN	SCP2	Sterol carrier protein 2	1	KLEEEGEQFVK	KLEEEGEQFVK	3	KLEEEGEQFVK3			2889.81		3167.51	2410.94		2822.32		2421.25	3734.79	2176	2584.9
O95202	O95202	LETM1_HUMAN	LETM1	Mitochondrial proton/calcium exchanger protein	1	KLEEGGPVYSPPAEVVVK	KLEEGGPVYSPPAEVVVK	3	KLEEGGPVYSPPAEVVVK3	444.631				194.424	1001.14		789.876		253.933	884.673		339.312
P61006	P61006	RAB8A_HUMAN	RAB8A	Ras-related protein Rab-8A	1	KLEGNSPQGSNQGVK	KLEGNSPQGSNQGVK	3	KLEGNSPQGSNQGVK3	2938.98		3844.3		5739.44	7499.3		3350.11	3870.62	3418.2	2300.23	6530.6	7687.04
Q9NX40	Q9NX40	OCAD1_HUMAN	OCIAD1	OCIA domain-containing protein 1	1	KLENSPLGEALR	KLENSPLGEALR	2	KLENSPLGEALR2	167.658		279.182		320.476	386.29		931.812		408.765	730.252	589.297	542.329
Q9NX40	Q9NX40	OCAD1_HUMAN	OCIAD1	OCIA domain-containing protein 1	1	KLENSPLGEALR	KLENSPLGEALR	3	KLENSPLGEALR3	3841.4		20241		20042.7	19721.7	8308.54	25496.3	6445.65	23358.5	23021.9	28766.5	22474.4
Q8IYH5	Q8IYH5	ZZZ3_HUMAN	ZZZ3	ZZ-type zinc finger-containing protein 3	1	KLEQLLIK	KLEQLLIK	2	KLEQLLIK2						152.776		693.594		374.398	594.545	698.419	382.064
Q13206	Q13206	DDX10_HUMAN	DDX10	Probable ATP-dependent RNA helicase DDX10	1	KLESILAQDQDLK	KLESILAQDQDLK	3	KLESILAQDQDLK3								296.386		261.895	250.881		161.486
Q14807	Q14807	KIF22_HUMAN	KIF22	Kinesin-like protein KIF22	1	KLESLDALEPEEK	KLESLDALEPEEK	2	KLESLDALEPEEK2						276.869					356.092	276.82	137.673
Q14807	Q14807	KIF22_HUMAN	KIF22	Kinesin-like protein KIF22	1	KLESLDALEPEEK	KLESLDALEPEEK	3	KLESLDALEPEEK3			388.285		565.193	1211.68		1313.64			1396.53	845.792	723.039
Q03701	Q03701	CEBPZ_HUMAN	CEBPZ	CCAAT/enhancer-binding protein zeta	1	KLETEETVPETDVETK	KLETEETVPETDVETK	3	KLETEETVPETDVETK3	1020.33		1233.09		558.73	1141.15		859.229		218.507	1612.25	774.469	1466.16
Q8IWI9	Q8IWI9	MGAP_HUMAN	MGA	MAX gene-associated protein	1	KLEYIYAK	KLEYIYAK	2	KLEYIYAK2								196.009		394.881	463.252		178.132
Q9BWH2	Q9BWH2	FUND2_HUMAN	FUNDC2	FUN14 domain-containing protein 2	1	KLFGQESGPSAEK	KLFGQESGPSAEK	3	KLFGQESGPSAEK3	557.151		553.049		891.805	817.943		841.079	1523.07	965.194	780.805	861.24	864.148
Q92879	Q92879	CELF1_HUMAN	CELF1	CUGBP Elav-like family member 1	1	KLFIGMISK	KLFIGMISK	2	KLFIGMISK2			1482.6		1730.81	2805.94		2133.79		2795.83	2361.9	2167.35	1754.19
P62753	P62753	RS6_HUMAN	RPS6	40S ribosomal protein S6	1	KLFNLSK	KLFNLSK	2	KLFNLSK2	4117.94				4509.47	5058.07		4197.99	5663.22	5495.12	4918.08	5860.73	5540.57
P22626	P22626	ROA2_HUMAN	HNRNPA2B1	Heterogeneous nuclear ribonucleoproteins A2/B1	1	KLFVGGIK	KLFVGGIK	2	KLFVGGIK2	6023.77		8568.55		8105.71	9996.23	36245.7	4792.81		7657.13	6123.3	7832.28	8871.24
Q13151	Q13151	ROA0_HUMAN	HNRNPA0	Heterogeneous nuclear ribonucleoprotein A0	1	KLFVGGLK	KLFVGGLK	2	KLFVGGLK2	1365.88		3653.78		2023.63	2988.56	1976.98	2731.22	2405.02	3188.93	2396.57	2398.64	2849.56
Q96RQ3	Q96RQ3	MCCA_HUMAN	MCCC1	Methylcrotonoyl-CoA carboxylase subunit alpha, mitochondrial	1	KLGEAAVR	KLGEAAVR	2	KLGEAAVR2	33741.1		39359.7		22407.3	35328.9	10808.1	50400	50899.1	24569.5	60206.5	49312.2	45542.8
O43615	O43615	TIM44_HUMAN	TIMM44	Mitochondrial import inner membrane translocase subunit TIM44	1	KLGELTGTVK	KLGELTGTVK	2	KLGELTGTVK2	690.38		903.926			1412.92		1289.55	523.708	1241.13	679.474	1169.86	1033.15
P06280	P06280	AGAL_HUMAN	GLA	Alpha-galactosidase A	1	KLGFYEWTSR	KLGFYEWTSR	3	KLGFYEWTSR3						750.757					423.567		304.963
Q99714	Q99714	HCD2_HUMAN	HSD17B10	3-hydroxyacyl-CoA dehydrogenase type-2	1	KLGNNCVFAPADVTSEK	KLGNNC(UniMod:4)VFAPADVTSEK	3	KLGNNC(UniMod:4)VFAPADVTSEK3			274.241		428.724	771.62		559.958			991.77	144.462	609.735
Q96RQ3	Q96RQ3	MCCA_HUMAN	MCCC1	Methylcrotonoyl-CoA carboxylase subunit alpha, mitochondrial	1	KLGVQTVAVYSEADR	KLGVQTVAVYSEADR	3	KLGVQTVAVYSEADR3	4053.32		10508.8		21175.4	38900.2		34301	588.514	6809.79	50358	10527.1	28148.1
P33176	P33176	KINH_HUMAN	KIF5B	Kinesin-1 heavy chain	1	KLHELTVMQDR	KLHELTVMQDR	3	KLHELTVMQDR3						556.155
O60488	O60488	ACSL4_HUMAN	ACSL4	Long-chain-fatty-acid--CoA ligase 4	1	KLILGNYK	KLILGNYK	2	KLILGNYK2	1699.48		3680.09		1873.47	2896.7		3697.32	1521.15	3037.55	2967.26	3316.52	3741.35
Q8NBJ5	Q8NBJ5	GT251_HUMAN	COLGALT1	Procollagen galactosyltransferase 1	1	KLLAAEPLSK	KLLAAEPLSK	2	KLLAAEPLSK2	773.944		777.33		403.896	1018.81		684.19	613.766	1043.48			632.241
Q9Y285	Q9Y285	SYFA_HUMAN	FARSA	Phenylalanine--tRNA ligase alpha subunit	1	KLLAEVTLK	KLLAEVTLK	2	KLLAEVTLK2			452.805		735.006	679.872		627.299		907.592	678.712	1245.67	931.269
Q13263	Q13263	TIF1B_HUMAN	TRIM28	Transcription intermediary factor 1-beta	1	KLLASLVK	KLLASLVK	2	KLLASLVK2	733.389		463.408		799.57	674.502			630.444	1091.57	606.055	953.158	897.21
O00186	O00186	STXB3_HUMAN	STXBP3	Syntaxin-binding protein 3	1	KLLDDIK	KLLDDIK	2	KLLDDIK2			722.824			847.142		1149.41			684.685	1285.21
Q92621	Q92621	NU205_HUMAN	NUP205	Nuclear pore complex protein Nup205	1	KLLDFILK	KLLDFILK	2	KLLDFILK2			243.664		310.553	279.785		106.36			324.987		262.865
Q92621	Q92621	NU205_HUMAN	NUP205	Nuclear pore complex protein Nup205	1	KLLDIEGLYSK	KLLDIEGLYSK	3	KLLDIEGLYSK3			315.861		191.87	248.004		151.408			338.319		176.922
Q12931	Q12931	TRAP1_HUMAN	TRAP1	Heat shock protein 75 kDa, mitochondrial	1	KLLDIVAR	KLLDIVAR	2	KLLDIVAR2	5589.99		17574.8		18628.7	15774	12645.7	18807	10685.4	18259.9	15222.4	19720	17122.2
Q8N5M9	Q8N5M9	JAGN1_HUMAN	JAGN1	Protein jagunal homolog 1	1	KLLDSWFTSTQEK	KLLDSWFTSTQEK	3	KLLDSWFTSTQEK3					424.156	1691.96		1115.34			1941.37		655.74
P35908	O95678;P02538;P04259;P12036;P13647;P35908;P48668;Q01546;Q7RTS7;Q86Y46	K22E_HUMAN	KRT2	Keratin, type II cytoskeletal 2 epidermal	0	KLLEGEECR	KLLEGEEC(UniMod:4)R	2	KLLEGEEC(UniMod:4)R2	245.156							5042.63	1307.64	383.975	376.634	2650.38
P35908	O95678;P02538;P04259;P12036;P13647;P35908;P48668;Q01546;Q7RTS7;Q86Y46	K22E_HUMAN	KRT2	Keratin, type II cytoskeletal 2 epidermal	0	KLLEGEECR	KLLEGEEC(UniMod:4)R	3	KLLEGEEC(UniMod:4)R3	552.788				767.644			5629.11	1288.73			2184.67
P20700	P02545;P20700;Q03252	LMNB1_HUMAN	LMNB1	Lamin-B1	0	KLLEGEEER	KLLEGEEER	2	KLLEGEEER2	2573.41		3362.78		2820.07	3061.27	1994.43	3108.72	1960.69	2458.6	2916.02	2099.84	2921.24
P20700	P02545;P20700;Q03252	LMNB1_HUMAN	LMNB1	Lamin-B1	0	KLLEGEEER	KLLEGEEER	3	KLLEGEEER3	1861.6		1112.57		1928.24	1725.75		2121.36	1211.52	1087.08	1265.46	997.203	1398.02
P46459	P46459	NSF_HUMAN	NSF	Vesicle-fusing ATPase	1	KLLIIGTTSR	KLLIIGTTSR	2	KLLIIGTTSR2	618.528		1505.04		1459.87	1568.62		1735.57	914.317	2478.66	1225.27	2243.62	1710.26
Q8IX01	Q8IX01	SUGP2_HUMAN	SUGP2	SURP and G-patch domain-containing protein 2	1	KLLPWQR	KLLPWQR	2	KLLPWQR2						569.352					759.09	630.609
Q9H3N1	Q9H3N1	TMX1_HUMAN	TMX1	Thioredoxin-related transmembrane protein 1	1	KLLSESAQPLK	KLLSESAQPLK	3	KLLSESAQPLK3	901.614		1590.22		1935.27	1266.46		1409.37		1414.01	730.845	1403.98	1390.36
Q9Y619	Q9Y619	ORNT1_HUMAN	SLC25A15	Mitochondrial ornithine transporter 1	1	KLMMNQLEAY	KLMMNQLEAY	2	KLMMNQLEAY2					885.823	3792.2		2268.72		392.158	4185.28		774.494
Q14690	Q14690	RRP5_HUMAN	PDCD11	Protein RRP5 homolog	1	KLNEQVTQEQPLK	KLNEQVTQEQPLK	3	KLNEQVTQEQPLK3	283.195		332.024		862.019	822.244		304.158			322.086	783.798	519.405
Q9BTX1	Q9BTX1	NDC1_HUMAN	NDC1	Nucleoporin NDC1	1	KLNSPEETAFQTPK	KLNSPEETAFQTPK	2	KLNSPEETAFQTPK2	411.604		519.776		435.602	636.936		690.373		359.854	646.402	365.612	850.464
Q9BTX1	Q9BTX1	NDC1_HUMAN	NDC1	Nucleoporin NDC1	1	KLNSPEETAFQTPK	KLNSPEETAFQTPK	3	KLNSPEETAFQTPK3	1591.02		4629.72		3015.94	3870.47		4706.49	1109.96	2840.53	2919.6	4414.75	4464.6
Q9BQG0	Q9BQG0	MBB1A_HUMAN	MYBBP1A	Myb-binding protein 1A	1	KLPAIALDLLR	KLPAIALDLLR	2	KLPAIALDLLR2					218.895	1399.19		1039.33			931.923		736.246
Q9BZZ5	Q9BZZ5	API5_HUMAN	API5	Apoptosis inhibitor 5	1	KLPDFLTAK	KLPDFLTAK	2	KLPDFLTAK2	470.921		1504.37		1374.37	2135.12		1958.17	383.158	1659.88	1655.4	1718.71	2237.84
Q6IQ32	Q6IQ32	ADNP2_HUMAN	ADNP2	Activity-dependent neuroprotector homeobox protein 2	1	KLPDGHLGAEDQR	KLPDGHLGAEDQR	3	KLPDGHLGAEDQR3			1316.78			1253.26		1080.34		1393.99	1077.98		1620.29
P20585	P20585	MSH3_HUMAN	MSH3	DNA mismatch repair protein Msh3	1	KLPDIER	KLPDIER	2	KLPDIER2	11129.8		12986.6		14162.7	13895.7	7585.69	11836.8	11809.4	15369.1	18102.3	15183.9	17066.5
Q15154	Q15154	PCM1_HUMAN	PCM1	Pericentriolar material 1 protein	1	KLPEEEVESSR	KLPEEEVESSR	2	KLPEEEVESSR2	1590.63		1490.68		1745.97	1109.81		1587.45	1701.13	1354.02	1467.94	2244.57	1442.1
Q15154	Q15154	PCM1_HUMAN	PCM1	Pericentriolar material 1 protein	1	KLPEEEVESSR	KLPEEEVESSR	3	KLPEEEVESSR3	997.486		1544.93		1117.17					1845.39	1979.98	1510.73
O75643	O75643	U520_HUMAN	SNRNP200	U5 small nuclear ribonucleoprotein 200 kDa helicase	1	KLPEEVVK	KLPEEVVK	2	KLPEEVVK2	5793.32		5631.65		6602.3	5675.18		5849.34	4073.6	5724.94	5793.62	6531.2	5490.9
Q9P258	Q9P258	RCC2_HUMAN	RCC2	Protein RCC2	1	KLPEYNPR	KLPEYNPR	2	KLPEYNPR2	2918.46		3075.44		2461.63	2940.11		3185.74	2028.76	2763.79	2773.62	1857.54	3325.09
Q6PI48	Q6PI48	SYDM_HUMAN	DARS2	Aspartate--tRNA ligase, mitochondrial	1	KLPFEIK	KLPFEIK	2	KLPFEIK2	3308.88		5238.37		7081.42	5467.21	4885.86	6716.16	4431.28	6640.16	5796.69	6502.4	6607.13
O43292	O43292	GPAA1_HUMAN	GPAA1	Glycosylphosphatidylinositol anchor attachment 1 protein	1	KLPFPDETHER	KLPFPDETHER	3	KLPFPDETHER3			3163.04		2598.76	4181.11		3454.17	817.872	2333.66	2472.9	2514.2	2757.83
Q10713	Q10713	MPPA_HUMAN	PMPCA	Mitochondrial-processing peptidase subunit alpha	1	KLPHELCTLIR	KLPHELC(UniMod:4)TLIR	3	KLPHELC(UniMod:4)TLIR3						444.765		334.781			384.341	1004.15	493.258
P39748	P39748	FEN1_HUMAN	FEN1	Flap endonuclease 1	1	KLPIQEFHLSR	KLPIQEFHLSR	3	KLPIQEFHLSR3			492.358		465.456	1202.87		1195.68		848.643	930.397	870.258	1188.41
Q9Y6M1	Q9Y6M1	IF2B2_HUMAN	IGF2BP2	Insulin-like growth factor 2 mRNA-binding protein 2	1	KLPLAGQVLLK	KLPLAGQVLLK	2	KLPLAGQVLLK2			682.475			485.558		270.248		745.853	576.027	554.781
Q9Y320	Q9Y320	TMX2_HUMAN	TMX2	Thioredoxin-related transmembrane protein 2	1	KLPPLCHGLPTQR	KLPPLC(UniMod:4)HGLPTQR	3	KLPPLC(UniMod:4)HGLPTQR3			2491.91		3701.6	4573.49		3993.24		2101.56	4946.24	6669.93	4101.56
Q15051	Q15051	IQCB1_HUMAN	IQCB1	IQ calmodulin-binding motif-containing protein 1	1	KLPSAVIALQR	KLPSAVIALQR	3	KLPSAVIALQR3			1684.96		1620.29			1449.28		1710.52	1301.75	1604.45	1210.33
Q9NW13	Q9NW13	RBM28_HUMAN	RBM28	RNA-binding protein 28	1	KLPSDVNEGK	KLPSDVNEGK	2	KLPSDVNEGK2	2493.98		2076.09		2949.36	3179.51		2387.41	1685.33	2016.07	2777.51	3193.21	3656.6
O94898	O94898	LRIG2_HUMAN	LRIG2	Leucine-rich repeats and immunoglobulin-like domains protein 2	1	KLPSTQMSGETLQR	KLPSTQMSGETLQR	3	KLPSTQMSGETLQR3						458.804		322.496			474.239
Q9UIG0	Q9UIG0	BAZ1B_HUMAN	BAZ1B	Tyrosine-protein kinase BAZ1B	1	KLPTSLK	KLPTSLK	2	KLPTSLK2	3164.06		3073.41		2396.6	3092.59		2337.71	1242.47	2696.55	2801.7	2820.56	2560.55
P49756	P49756	RBM25_HUMAN	RBM25	RNA-binding protein 25	1	KLPVDSVFNK	KLPVDSVFNK	2	KLPVDSVFNK2					957.595	607.284					710.03
P49792	P49792;Q99666;A6NKT7;O14715;P0DJD0;P0DJD1;Q7Z3J3	RBP2_HUMAN	RANBP2	E3 SUMO-protein ligase RanBP2	0	KLPVPLESVK	KLPVPLESVK	2	KLPVPLESVK2	4478.68		8433.59		8779.58	8863.37	4615.9	7940.8	3156.55	9842.52	7525.3	8131.15	8290.19
Q9Y5Y5	Q9Y5Y5	PEX16_HUMAN	PEX16	Peroxisomal membrane protein PEX16	1	KLPVSLSQQK	KLPVSLSQQK	2	KLPVSLSQQK2	681.831		706.337		614.117	1266.74		925.785		1006.81	1426.76	1078.42	1460.08
Q92552	Q92552	RT27_HUMAN	MRPS27	28S ribosomal protein S27, mitochondrial	1	KLPVSSLTISR	KLPVSSLTISR	2	KLPVSSLTISR2			1329.65		1202.75	1187.34		2034.21		999.473	1233.06	1614.46	1880.17
Q6PJT7	Q6PJT7	ZC3HE_HUMAN	ZC3H14	Zinc finger CCCH domain-containing protein 14	1	KLPVVSSVVK	KLPVVSSVVK	2	KLPVVSSVVK2	1101.46		2019.91		1234.72	1540.68		1826.21	758.149	1880.2	1615.45	1584.55	1853.28
P49327	P49327	FAS_HUMAN	FASN	Fatty acid synthase	1	KLQELSSK	KLQELSSK	2	KLQELSSK2	975.002		986.357			1156.79		1134.47	1471.34		1493.28		1493.13
Q9Y2X3	Q9Y2X3	NOP58_HUMAN	NOP58	Nucleolar protein 58	1	KLQEVDSLWK	KLQEVDSLWK	2	KLQEVDSLWK2			550.464		1164.96	873.94		695.249		995.762	949.528	503.912	392.169
Q9Y2X3	Q9Y2X3	NOP58_HUMAN	NOP58	Nucleolar protein 58	1	KLQEVDSLWK	KLQEVDSLWK	3	KLQEVDSLWK3					576.589	475.932		278.044		281.275	572.083		307.234
Q53H12	Q53H12	AGK_HUMAN	AGK	Acylglycerol kinase, mitochondrial	1	KLQFFCDPR	KLQFFC(UniMod:4)DPR	2	KLQFFC(UniMod:4)DPR2			799.001			774.349		1594.51		482.437	530.05	720.347	955.071
Q53H12	Q53H12	AGK_HUMAN	AGK	Acylglycerol kinase, mitochondrial	1	KLQFFCDPR	KLQFFC(UniMod:4)DPR	3	KLQFFC(UniMod:4)DPR3			3537.98		2640.75	2497.27		4830.79		2765.52	2270	3039.24	3700.13
P04035	P04035	HMDH_HUMAN	HMGCR	3-hydroxy-3-methylglutaryl-coenzyme A reductase	1	KLSEPSSLQYLPYR	KLSEPSSLQYLPYR	3	KLSEPSSLQYLPYR3						599.432		883.928			230.025		187.777
O14828	O14828	SCAM3_HUMAN	SCAMP3	Secretory carrier-associated membrane protein 3	1	KLSPTEPK	KLSPTEPK	2	KLSPTEPK2								436.416
Q9NRL2	Q9NRL2	BAZ1A_HUMAN	BAZ1A	Bromodomain adjacent to zinc finger domain protein 1A	1	KLSSTSVYDLTPGEK	KLSSTSVYDLTPGEK	3	KLSSTSVYDLTPGEK3	301.863		535.371		575.138	624.028		658.903		559.671	1020.53		912.699
P20585	P20585	MSH3_HUMAN	MSH3	DNA mismatch repair protein Msh3	1	KLTALYTK	KLTALYTK	2	KLTALYTK2	848.901				1018.75	1532.61		1619.35	986.882	1501.16	1245.38	1276.8	1081.53
P62072	P62072	TIM10_HUMAN	TIMM10	Mitochondrial import inner membrane translocase subunit Tim10	1	KLTELSMQDEELMK	KLTELSMQDEELMK	3	KLTELSMQDEELMK3					223.382	1408.95		420.675		173.595	1378.16		130.628
Q9P2E9	Q9P2E9	RRBP1_HUMAN	RRBP1	Ribosome-binding protein 1	1	KLTSDLGR	KLTSDLGR	2	KLTSDLGR2	1046.14				1962.56	833.248			1238.68	1481.97	731.825	1386.09	1381.59
P09874	P09874	PARP1_HUMAN	PARP1	Poly [ADP-ribose] polymerase 1	1	KLTVNPGTK	KLTVNPGTK	2	KLTVNPGTK2	16524.2		16976.6		11737.8	15185.1	19229.9	16221	17941.2	18229.7	14718.8	15543.9	18070
Q14697	Q14697	GANAB_HUMAN	GANAB	Neutral alpha-glucosidase AB	1	KLVAIVDPHIK	KLVAIVDPHIK	2	KLVAIVDPHIK2								173.126
Q14697	Q14697	GANAB_HUMAN	GANAB	Neutral alpha-glucosidase AB	1	KLVAIVDPHIK	KLVAIVDPHIK	3	KLVAIVDPHIK3	408.147		5258.19		5072.43	3753.79		4174.98		3928.33	2468.37	5285.28	4604.31
P26885	P26885	FKBP2_HUMAN	FKBP2	Peptidyl-prolyl cis-trans isomerase FKBP2	1	KLVIPSELGYGER	KLVIPSELGYGER	3	KLVIPSELGYGER3						604.591		731.507			781.665
P61586	P08134;P61586	RHOA_HUMAN	RHOA	Transforming protein RhoA	0	KLVIVGDGACGK	KLVIVGDGAC(UniMod:4)GK	2	KLVIVGDGAC(UniMod:4)GK2	1539.76		2711.11		1683.75	2902.98		3572.26	1425.2	2971.83	3094.63	4129.4	3579.05
Q9BVP2	Q9BVP2	GNL3_HUMAN	GNL3	Guanine nucleotide-binding protein-like 3	1	KLVLILNK	KLVLILNK	2	KLVLILNK2	779.733		3946.87		3905.99	4138.32		4188.59	1642.23	4882.5	4131.15	5281.35	4386.47
Q9BSJ8	Q9BSJ8	ESYT1_HUMAN	ESYT1	Extended synaptotagmin-1	1	KLVSIVHGCR	KLVSIVHGC(UniMod:4)R	2	KLVSIVHGC(UniMod:4)R2			516.246		401.968	486.5		493.761		347.554	546.969	780.766	268.953
Q9BSJ8	Q9BSJ8	ESYT1_HUMAN	ESYT1	Extended synaptotagmin-1	1	KLVSIVHGCR	KLVSIVHGC(UniMod:4)R	3	KLVSIVHGC(UniMod:4)R3			5549.76		2432.99	6791.72		9273.24	1821.66	7913.34	8593.63	8476.08	8899.59
P38435	P38435	VKGC_HUMAN	GGCX	Vitamin K-dependent gamma-carboxylase	1	KLVSYCPR	KLVSYC(UniMod:4)PR	2	KLVSYC(UniMod:4)PR2	828.282		1487.29		670.759	1651.97		1306.16	1379.31	1109.98	1070.72		1258.76
Q8N766	Q8N766	EMC1_HUMAN	EMC1	ER membrane protein complex subunit 1	1	KLVVATEK	KLVVATEK	2	KLVVATEK2	6028.76		3961.37		6306.03	6458.33	2551.79	5721.44	4267.43	4401.57	5407.17	4671.35	5374.65
Q9BVP2	Q9BVP2	GNL3_HUMAN	GNL3	Guanine nucleotide-binding protein-like 3	1	KLYCQELK	KLYC(UniMod:4)QELK	2	KLYC(UniMod:4)QELK2	3217.54		3975.93		3434.26	4595.21		3728.19	2478.42	3610.19	4015.73	4486.13	3973.78
P62750	P62750	RL23A_HUMAN	RPL23A	60S ribosomal protein L23a	1	KLYDIDVAK	KLYDIDVAK	2	KLYDIDVAK2	575.924		514.781		969.162	724.549		572.108		836.559	691.659	951.651	803.478
O75396	O75396	SC22B_HUMAN	SEC22B	Vesicle-trafficking protein SEC22b	1	KLYIDSR	KLYIDSR	2	KLYIDSR2	7236.84		6823.97		4529.09	7272.58	6043.94	6791.55	6896.84	8388.83	5996.26	5902.67	6534.22
O43772	O43772	MCAT_HUMAN	SLC25A20	Mitochondrial carnitine/acylcarnitine carrier protein	1	KLYQEFGIR	KLYQEFGIR	2	KLYQEFGIR2			1157.66		1202.11	1374.36		2008.87		1404.78	1357.4	2096.93	1458.31
Q8N2K0	Q8N2K0	ABD12_HUMAN	ABHD12	Lysophosphatidylserine lipase ABHD12	1	KLYSIAAPAR	KLYSIAAPAR	2	KLYSIAAPAR2	752.702		1498.2		1108.78	1433.65		996.86	329.561	1342.47	922.521	1167.76	979.006
Q00839	Q00839	HNRPU_HUMAN	HNRNPU	Heterogeneous nuclear ribonucleoprotein U	1	KMCLFAGFQR	KMC(UniMod:4)LFAGFQR	3	KMC(UniMod:4)LFAGFQR3						621.292		1000.1				343.034	527.737
Q13148	Q13148	TADBP_HUMAN	TARDBP	TAR DNA-binding protein 43	1	KMDETDASSAVK	KMDETDASSAVK	2	KMDETDASSAVK2	780.016		447.124		863.43	2083.06		886.222	1110.46	1542.08	1028.87	928.6	593.718
Q13148	Q13148	TADBP_HUMAN	TARDBP	TAR DNA-binding protein 43	1	KMDETDASSAVK	KMDETDASSAVK	3	KMDETDASSAVK3	1502.64		779.793		958.105	1801.73		482.356	1395.81	1374.35	1201.24	898.7	810.345
Q6IQ22	Q6IQ22	RAB12_HUMAN	RAB12	Ras-related protein Rab-12	1	KMPLDILR	KMPLDILR	2	KMPLDILR2			357.325		1170.75	1426.96		1020.92		1423.87	1706.35		890.393
Q08211	Q08211	DHX9_HUMAN	DHX9	ATP-dependent RNA helicase A	1	KMTPSYEIR	KMTPSYEIR	2	KMTPSYEIR2	1360.08		753.245		758.489	1819.98		1303.59		1452.21	1339.08	798.6	1225.99
Q8WZ42	Q8WZ42	TITIN_HUMAN	TTN	Titin	1	KMVISEEK	KMVISEEK	2	KMVISEEK2										1920.09	1555.42
Q9H582	Q9H582	ZN644_HUMAN	ZNF644	Zinc finger protein 644	1	KNDILEEPVDSDSTK	KNDILEEPVDSDSTK	3	KNDILEEPVDSDSTK3	571.76		573.673		673.156	680.601		762.406	419.78	608.277	674.044	723.414	516.861
Q10469	Q10469	MGAT2_HUMAN	MGAT2	Alpha-1,6-mannosyl-glycoprotein 2-beta-N-acetylglucosaminyltransferase	1	KNEALAPPLLDAEPAR	KNEALAPPLLDAEPAR	3	KNEALAPPLLDAEPAR3					621.041	448.699		512.644		57.9604	369.834	355.535	765.498
Q9UGP8	Q9UGP8	SEC63_HUMAN	SEC63	Translocation protein SEC63 homolog	1	KNEPPLTCPYSLK	KNEPPLTC(UniMod:4)PYSLK	3	KNEPPLTC(UniMod:4)PYSLK3	1172.42		2605.46		899.707	1431.85		958.296		2139.26	1118.15	2318.92	1880
O75153	O75153	CLU_HUMAN	CLUH	Clustered mitochondria protein homolog	1	KNFAVLQK	KNFAVLQK	2	KNFAVLQK2			827.217		581.264	548.686		374.13	447.314	678.274	488.309	566.829	592.732
P05165	P05165	PCCA_HUMAN	PCCA	Propionyl-CoA carboxylase alpha chain, mitochondrial	1	KNFYFLEMNTR	KNFYFLEMNTR	2	KNFYFLEMNTR2						630.258		359.74		91.9135	600.227
P05165	P05165	PCCA_HUMAN	PCCA	Propionyl-CoA carboxylase alpha chain, mitochondrial	1	KNFYFLEMNTR	KNFYFLEMNTR	3	KNFYFLEMNTR3	575.642				1246.97	7179.29		7152.23		601.695	8620.6	745.417	2292.51
Q13428	Q13428	TCOF_HUMAN	TCOF1	Treacle protein	1	KNPASLPLTQAALK	KNPASLPLTQAALK	3	KNPASLPLTQAALK3			556.525		432.624	621.872		532.334		480.69	569.991	450.308	545.02
O15381	O15381	NVL_HUMAN	NVL	Nuclear valosin-containing protein-like	1	KNPEMEDLPSK	KNPEMEDLPSK	2	KNPEMEDLPSK2	336.254		332.88		312.177	432.623		262.558	228.481	338.421	610.182	206.157
O15381	O15381	NVL_HUMAN	NVL	Nuclear valosin-containing protein-like	1	KNPEMEDLPSK	KNPEMEDLPSK	3	KNPEMEDLPSK3	998.532		780.05		1363.45	1742.53		1173.83		1409.87	1203.9
Q9Y3T9	Q9Y3T9	NOC2L_HUMAN	NOC2L	Nucleolar complex protein 2 homolog	1	KNSVPVTVAMVER	KNSVPVTVAMVER	3	KNSVPVTVAMVER3					682.924	1644.14		654.229			1362.6
Q9NVH0	Q9NVH0	EXD2_HUMAN	EXD2	Exonuclease 3'-5' domain-containing protein 2	1	KNVIPHEYR	KNVIPHEYR	3	KNVIPHEYR3			963.805			1011.5		638.169	651.764	754.939	589.401		532.835
P04035	P04035	HMDH_HUMAN	HMGCR	3-hydroxy-3-methylglutaryl-coenzyme A reductase	1	KPAAINWIEGR	KPAAINWIEGR	3	KPAAINWIEGR3						752.956				524.487	584.086
Q8N4Q1	Q8N4Q1	MIA40_HUMAN	CHCHD4	Mitochondrial intermembrane space import and assembly protein 40	1	KPAEQAEETAPIEATATK	KPAEQAEETAPIEATATK	3	KPAEQAEETAPIEATATK3	3537.98		2290.98		2066.63	2926.31		941.497	1820.4	1513.19	3880.37	3222.85	1951.73
Q9H019	Q9H019	MFR1L_HUMAN	MTFR1L	Mitochondrial fission regulator 1-like	1	KPALPALSR	KPALPALSR	2	KPALPALSR2	890.082		2638.2			1511.51		1749.53	1297.75	1404.59	1417.58	1490.94	1171.43
Q05D32	Q05D32	CTSL2_HUMAN	CTDSPL2	CTD small phosphatase-like protein 2	1	KPALPLK	KPALPLK	2	KPALPLK2	547.31		744.696		441.906	561.996		357.039	841.514				592.566
Q14690	Q14690	RRP5_HUMAN	PDCD11	Protein RRP5 homolog	1	KPALVSTVEGGQDPK	KPALVSTVEGGQDPK	3	KPALVSTVEGGQDPK3	2081.81		4107.76		5298.96	3181.96		4420.88	1404.02	4855.32	3659.19	3375.62	3437.21
P53396	P53396	ACLY_HUMAN	ACLY	ATP-citrate synthase	1	KPASFMTSICDER	KPASFMTSIC(UniMod:4)DER	3	KPASFMTSIC(UniMod:4)DER3						833.982		528.929		241.617	578.369
P46779	P46779	RL28_HUMAN	RPL28	60S ribosomal protein L28	1	KPATSYVR	KPATSYVR	2	KPATSYVR2	3663.57		5110.56		2360.76	3055.73	3274.65	3621.88	2735.08	2547.14	3586.4		3080.33
Q9P0T7	Q9P0T7	TMEM9_HUMAN	TMEM9	Proton-transporting V-type ATPase complex assembly regulator TMEM9	1	KPDAYTEQLHNEEENEDAR	KPDAYTEQLHNEEENEDAR	4	KPDAYTEQLHNEEENEDAR4			480.528			646.47		789.88					511.718
P35613	P35613	BASI_HUMAN	BSG	Basigin	1	KPEDVLDDDDAGSAPLK	KPEDVLDDDDAGSAPLK	3	KPEDVLDDDDAGSAPLK3	384.361		792.202			644.564		795.575		672.528	1052.26	230.623	911.235
Q9Y3B7	Q9Y3B7	RM11_HUMAN	MRPL11	39S ribosomal protein L11, mitochondrial	1	KPEVGGVIR	KPEVGGVIR	2	KPEVGGVIR2	1269.59		1996.68		2038.39	1801.55		1927.13	1253.81	1872.1	2044.99	2527.62	1591.65
P31040	P31040	SDHA_HUMAN	SDHA	Succinate dehydrogenase [ubiquinone] flavoprotein subunit, mitochondrial	1	KPFEEHWR	KPFEEHWR	3	KPFEEHWR3			127.77			589.102		355.003		513.441	369.634
Q02878	Q02878	RL6_HUMAN	RPL6	60S ribosomal protein L6	1	KPFSQHVR	KPFSQHVR	3	KPFSQHVR3	1741.51		2056.02		3237.82	2744		1455.77		2462.32	1486.65	2924.66	3495.03
O15042	O15042	SR140_HUMAN	U2SURP	U2 snRNP-associated SURP motif-containing protein	1	KPGQSFQEQVEHYR	KPGQSFQEQVEHYR	3	KPGQSFQEQVEHYR3					372.009	1199.64		557.112		338.157	932.916	514.339	864.251
Q9H0S4	Q9H0S4	DDX47_HUMAN	DDX47	Probable ATP-dependent RNA helicase DDX47	1	KPHIIIATPGR	KPHIIIATPGR	3	KPHIIIATPGR3			707.066		755.621	1031.88		1221.25		1008.12	1088.54	1336.51	1249.5
Q9BSJ8	Q9BSJ8	ESYT1_HUMAN	ESYT1	Extended synaptotagmin-1	1	KPHTESLELQVR	KPHTESLELQVR	3	KPHTESLELQVR3	541.31		4099.73		7890.77	10693.8	4612.01	11456.2		5743.44	13948.1	12809.6	12166.9
Q9P275	Q9P275	UBP36_HUMAN	USP36	Ubiquitin carboxyl-terminal hydrolase 36	1	KPHTTEEIGVPISR	KPHTTEEIGVPISR	3	KPHTTEEIGVPISR3			600.917		408.626	398.443					381.906	252.238	459.752
Q9NRL2	Q9NRL2	BAZ1A_HUMAN	BAZ1A	Bromodomain adjacent to zinc finger domain protein 1A	1	KPIALNIIR	KPIALNIIR	2	KPIALNIIR2			1369.95		1972.38	1407.98	1315.09	1600.96		2903.13	1637.33	2353.97	2406.48
Q9UQ35	Q9UQ35	SRRM2_HUMAN	SRRM2	Serine/arginine repetitive matrix protein 2	1	KPIDSLR	KPIDSLR	2	KPIDSLR2	3032.07		2920.71		2696.52	2723.81		3856.78	3959.24	4067.68	4707.63	3152.28	3137.85
Q8WTT2	Q8WTT2	NOC3L_HUMAN	NOC3L	Nucleolar complex protein 3 homolog	1	KPIPLENPK	KPIPLENPK	2	KPIPLENPK2					698.034	742.106		944.678	824.216		475.226	1032.82	439.136
P53618	P53618	COPB_HUMAN	COPB1	Coatomer subunit beta	1	KPITDDDVDR	KPITDDDVDR	2	KPITDDDVDR2	1494.76		1071.49		1539.72	1464.79		1519.33	1188.89	1334.22	935.671	1362.83	1730.79
O15381	O15381	NVL_HUMAN	NVL	Nuclear valosin-containing protein-like	1	KPITEIQDSK	KPITEIQDSK	2	KPITEIQDSK2	2861.22		2022.27		3092.06	3043.32		1844.48	2644.38	2484.93	2350.93	3064.43	2705.58
Q13330	Q13330	MTA1_HUMAN	MTA1	Metastasis-associated protein MTA1	1	KPLEAVLR	KPLEAVLR	2	KPLEAVLR2	856.333		1243.22		1141.97	1643.59		995.68		1090.15	1376.22	1261.93	1726.39
Q02218	Q02218;Q9ULD0	ODO1_HUMAN	OGDH	2-oxoglutarate dehydrogenase complex component E1	0	KPLIIFTPK	KPLIIFTPK	2	KPLIIFTPK2	215.298				498.533	187.051	492.404	304.027		134.136	222.621	559.775	240.493
Q96HY7	Q96HY7	DHTK1_HUMAN	DHTKD1	2-oxoadipate dehydrogenase complex component E1	1	KPLIVASPK	KPLIVASPK	2	KPLIVASPK2	819.718		1080.46		624.175	1177.63	1428.31	678.364	518.513	1331.78	955.072	943.977	726.705
P22314	P22314	UBA1_HUMAN	UBA1	Ubiquitin-like modifier-activating enzyme 1	1	KPLLESGTLGTK	KPLLESGTLGTK	2	KPLLESGTLGTK2	657.581		827.837		787.131	788.379		1160.47		1129.96	1082.88	1323.38	1136.45
P22314	P22314	UBA1_HUMAN	UBA1	Ubiquitin-like modifier-activating enzyme 1	1	KPLLESGTLGTK	KPLLESGTLGTK	3	KPLLESGTLGTK3			157.672			483.72		529.597	471.043	267.805	459.271		358.708
Q13444	Q13444	ADA15_HUMAN	ADAM15	Disintegrin and metalloproteinase domain-containing protein 15	1	KPLPADPQGR	KPLPADPQGR	2	KPLPADPQGR2	1382.5		1208.05		1347.47	1174.36		914.156		906.265	1279.05		805.129
P23396	P23396	RS3_HUMAN	RPS3	40S ribosomal protein S3	1	KPLPDHVSIVEPK	KPLPDHVSIVEPK	3	KPLPDHVSIVEPK3	1027.2		8234.41		7801.21	9897.55		10800.6	1272.67	10567.3	9952.26	13733.2	13244.2
Q15061	Q15061	WDR43_HUMAN	WDR43	WD repeat-containing protein 43	1	KPLTSNCTIQIATPGK	KPLTSNC(UniMod:4)TIQIATPGK	3	KPLTSNC(UniMod:4)TIQIATPGK3			615.452		297.867	547.327		444.906		607.025	537.826	623.643	413.554
Q14684	Q14684	RRP1B_HUMAN	RRP1B	Ribosomal RNA processing protein 1 homolog B	1	KPLTTTPR	KPLTTTPR	2	KPLTTTPR2					2908.16	2124.57			1638.54			1138.43
P53350	P53350	PLK1_HUMAN	PLK1	Serine/threonine-protein kinase PLK1	1	KPLTVLNK	KPLTVLNK	2	KPLTVLNK2	2522.23		3834.34		2394.54	3138.76		2884.35	1821.35	2811.24	3130.58	2635.5	3159.17
Q9H920	Q9H920	RN121_HUMAN	RNF121	RING finger protein 121	1	KPLVQTTPR	KPLVQTTPR	2	KPLVQTTPR2	866.764				805.101	1021.69		816.666	731.682	632.365	506.688	698.329	621.007
P28331	P28331	NDUS1_HUMAN	NDUFS1	NADH-ubiquinone oxidoreductase 75 kDa subunit, mitochondrial	1	KPMVVLGSSALQR	KPMVVLGSSALQR	3	KPMVVLGSSALQR3			352.376		668.158	583.316		698.334		641.495	1210.31		304.024
Q9UIG0	Q9UIG0	BAZ1B_HUMAN	BAZ1B	Tyrosine-protein kinase BAZ1B	1	KPNLGLK	KPNLGLK	2	KPNLGLK2	1563.41		1544.98		1215.34	1942.45	2812.55	1379.66		1318.07	1308.53	2135.63	1563.22
Q14669	Q14669	TRIPC_HUMAN	TRIP12	E3 ubiquitin-protein ligase TRIP12	1	KPNPLANSNTSGYSESK	KPNPLANSNTSGYSESK	3	KPNPLANSNTSGYSESK3	494.784		487.46			454.513				367.346	425.287	270.291	550.594
Q969S0	Q969S0	S35B4_HUMAN	SLC35B4	UDP-xylose and UDP-N-acetylglucosamine transporter	1	KPPAIPIR	KPPAIPIR	2	KPPAIPIR2	1495.04		1453.19		1416.6	1726.95		529.58	491.02	962.099	1445.95	1428.44	1566.02
P09874	P09874	PARP1_HUMAN	PARP1	Poly [ADP-ribose] polymerase 1	1	KPPLLNNADSVQAK	KPPLLNNADSVQAK	2	KPPLLNNADSVQAK2	1366.69		1582.17		1800.8	1299.2		1770.75		1215.9	1436.82	1731	1703.54
P09874	P09874	PARP1_HUMAN	PARP1	Poly [ADP-ribose] polymerase 1	1	KPPLLNNADSVQAK	KPPLLNNADSVQAK	3	KPPLLNNADSVQAK3	11482.2		13678.1		12111.5	12553.1	10472.9	11328.6	5601.43	13895.6	9650.99	12457.4	14722.6
Q9BQE4	Q9BQE4	SELS_HUMAN	SELENOS	Selenoprotein S	1	KPQEEDSPGPSTSSVLK	KPQEEDSPGPSTSSVLK	3	KPQEEDSPGPSTSSVLK3	1147.13		1090.7		690.568	1303.6		865.141	628.332	1124.35	984.153	1290.43	939.881
Q15050	Q15050	RRS1_HUMAN	RRS1	Ribosome biogenesis regulatory protein homolog	1	KPQLDVTR	KPQLDVTR	2	KPQLDVTR2	1519.2		1316.36			1146.84	4746.51	1247.3	1637.45	1270.77	596.578	1369.49	1154.12
Q8WU67	Q8WU67	ABHD3_HUMAN	ABHD3	Phospholipase ABHD3	1	KPQLVTGGESFSR	KPQLVTGGESFSR	3	KPQLVTGGESFSR3			885.844		800.915	1400.58		984.495		993.35	719.022	1156.36	931.508
Q9BR84	Q9BR84	ZN559_HUMAN	ZNF559	Zinc finger protein 559	1	KPSIFTLHK	KPSIFTLHK	2	KPSIFTLHK2			426.276		464.455			485.954			491.027		546.013
Q9UGP8	Q9UGP8	SEC63_HUMAN	SEC63	Translocation protein SEC63 homolog	1	KPTPVLLPQSK	KPTPVLLPQSK	2	KPTPVLLPQSK2	288.373		388.384		187.362	205.964		301.094			336.956
Q9BQG0	Q9BQG0	MBB1A_HUMAN	MYBBP1A	Myb-binding protein 1A	1	KPTSQIPETK	KPTSQIPETK	2	KPTSQIPETK2	2125.3		2449.14		789.06	1770.85	4589.76	1779.14	2327.83	1073.32	1869.22	1924.32	2131.49
O75643	O75643	U520_HUMAN	SNRNP200	U5 small nuclear ribonucleoprotein 200 kDa helicase	1	KPVIVFVPSR	KPVIVFVPSR	2	KPVIVFVPSR2	580.084		2246.35		2113.02	1981.39	2482.13	1570.07	1235.24	1291.29	2308.7	3005.67	2524.53
Q8WWK9	Q8WWK9	CKAP2_HUMAN	CKAP2	Cytoskeleton-associated protein 2	1	KPVLGSYR	KPVLGSYR	2	KPVLGSYR2	1335.27		2656.75		1845.8	2215.24		1921.83	1904.34	1760.31	1477.78	4278.53	2287.58
Q00059	Q00059	TFAM_HUMAN	TFAM	Transcription factor A, mitochondrial	1	KPVSSYLR	KPVSSYLR	2	KPVSSYLR2	2231.79		4580.36		3293.27	3942.76	11657.3	4102.78	3277.56	5877.9	2798.03	3094.46	3955.61
Q92621	Q92621	NU205_HUMAN	NUP205	Nuclear pore complex protein Nup205	1	KPVSTTNLQDPGVLGCPR	KPVSTTNLQDPGVLGC(UniMod:4)PR	3	KPVSTTNLQDPGVLGC(UniMod:4)PR3			692.798		842.412	1920.03		1421.25		347.982	2689.85	377.018	1455.32
P11717	P11717	MPRI_HUMAN	IGF2R	Cation-independent mannose-6-phosphate receptor	1	KPWTAVDTSVDGR	KPWTAVDTSVDGR	3	KPWTAVDTSVDGR3	332.002		881.54		2395.77	2646.83		998.185		833.106	1836.54	1369.17	729.232
Q9H7B2	Q9H7B2	RPF2_HUMAN	RPF2	Ribosome production factor 2 homolog	1	KPYGVLYK	KPYGVLYK	2	KPYGVLYK2			885.801		708.401	890.674	2874.03	558.268		1326.08	751.634	791.657	917.472
Q9BZF1	Q9BZF1;Q9H0X9	OSBL8_HUMAN	OSBPL8	Oxysterol-binding protein-related protein 8	0	KPYNPILGETFR	KPYNPILGETFR	3	KPYNPILGETFR3			3988.97		3250.01	5318.43		5604.98		2422.48	4938.44	4521.68	5779.75
Q5T7M9	Q5T7M9	DIK1A_HUMAN	DIPK1A	Divergent protein kinase domain 1A	1	KPYYLQAR	KPYYLQAR	2	KPYYLQAR2	416.443		1032.48		799.332	657.932			789.006	535.376	608.973	1108.19	866.755
O00410	O00410	IPO5_HUMAN	IPO5	Importin-5	1	KQAEETYENIPGQSK	KQAEETYENIPGQSK	3	KQAEETYENIPGQSK3	1630.68		1737.02			1567.59		1948.49	1162.7	2017.49	1606.83	1810.09	2039.67
Q9Y679	Q9Y679	AUP1_HUMAN	AUP1	Lipid droplet-regulating VLDL assembly factor AUP1	1	KQALYEYAR	KQALYEYAR	2	KQALYEYAR2	1006.3		1356.95		621.838	1146.77		1443.71	847.473	890.14	842.877	1191.33	1017.63
Q9Y4P3	Q9Y4P3	TBL2_HUMAN	TBL2	Transducin beta-like protein 2	1	KQDPYLLK	KQDPYLLK	2	KQDPYLLK2	1163.45		1197.28		1272.61	904.186		1118.17	645.356	777.746	794.243	1162.97	978.614
Q9NU22	Q9NU22	MDN1_HUMAN	MDN1	Midasin	1	KQEEIDVIQEVLEK	KQEEIDVIQEVLEK	3	KQEEIDVIQEVLEK3					104.737	276.267		316.652					117.122
Q9NRZ9	Q9NRZ9	HELLS_HUMAN	HELLS	Lymphoid-specific helicase	1	KQEIFYTAIVNR	KQEIFYTAIVNR	3	KQEIFYTAIVNR3			1286.61		1131.86	3595.91		1932.47		1288.42	2621.9	1310.21	3753.27
Q9BYG3	Q9BYG3	MK67I_HUMAN	NIFK	MKI67 FHA domain-interacting nucleolar phosphoprotein	1	KQEQLTPGVVYVR	KQEQLTPGVVYVR	3	KQEQLTPGVVYVR3			427.052			658.888		344.809			638.411	670.395	413.157
Q9UHX1	Q9UHX1	PUF60_HUMAN	PUF60	Poly(U)-binding-splicing factor PUF60	1	KQESTVMVLR	KQESTVMVLR	2	KQESTVMVLR2	325.471		297.039			493.198		162.759		371.67	390.436
Q9NX61	Q9NX61	T161A_HUMAN	TMEM161A	Transmembrane protein 161A	1	KQGWDWALPVAK	KQGWDWALPVAK	3	KQGWDWALPVAK3						347.023		122.477			372.48
P04264	P04264	K2C1_HUMAN	KRT1	Keratin, type II cytoskeletal 1	1	KQISNLQQSISDAEQR	KQISNLQQSISDAEQR	3	KQISNLQQSISDAEQR3						573.425		4328.59			1860.37	504.112	299.758
P20700	P20700	LMNB1_HUMAN	LMNB1	Lamin-B1	1	KQLADETLLK	KQLADETLLK	2	KQLADETLLK2	1997.84		2626.08		1471.17	1484.53		1832.47	908.451	1847.74	1311.8	1374.77	1517.01
P62847	P62847	RS24_HUMAN	RPS24	40S ribosomal protein S24	1	KQMVIDVLHPGK	KQMVIDVLHPGK	3	KQMVIDVLHPGK3						695.349		511.1		772.698	727.441	609.351	510.679
Q9Y2W6	Q9Y2W6	TDRKH_HUMAN	TDRKH	Tudor and KH domain-containing protein	1	KQPISVR	KQPISVR	2	KQPISVR2	10219.1		13071.2		9724.74	11128.3	17479.3	12755.1	11585.4	8251.07	9359.79	11158.1	10467.2
Q8NBM8	Q8NBM8	PCYXL_HUMAN	PCYOX1L	Prenylcysteine oxidase-like	1	KQPQEAAVWR	KQPQEAAVWR	3	KQPQEAAVWR3								504.575		965.105	961.555		306.79
P46977	P46977	STT3A_HUMAN	STT3A	Dolichyl-diphosphooligosaccharide--protein glycosyltransferase subunit STT3A	1	KQQDSTYPIK	KQQDSTYPIK	2	KQQDSTYPIK2	2325.38		1487.56		3383.69	2475.44		1595.96	2049.89	1692.76	2757.4	2145.14	2337.24
P46977	P46977	STT3A_HUMAN	STT3A	Dolichyl-diphosphooligosaccharide--protein glycosyltransferase subunit STT3A	1	KQQDSTYPIK	KQQDSTYPIK	3	KQQDSTYPIK3	1948.5		2113.97		2648.6	2784.43		1741.42	2108.9	983.235	2024.44	983.019	1826.71
Q14980	Q14980	NUMA1_HUMAN	NUMA1	Nuclear mitotic apparatus protein 1	1	KQQNQELQEQLR	KQQNQELQEQLR	3	KQQNQELQEQLR3	899.038		922.858		749.684	1001.2		560.727	741.697	523.163	846.505	639.712	1099.37
P49792	P49792	RBP2_HUMAN	RANBP2	E3 SUMO-protein ligase RanBP2	1	KQSLPATSIPTPASFK	KQSLPATSIPTPASFK	3	KQSLPATSIPTPASFK3						1364.43		1045.08			480.208		436.496
P46781	P46781	RS9_HUMAN	RPS9	40S ribosomal protein S9	1	KQVVNIPSFIVR	KQVVNIPSFIVR	3	KQVVNIPSFIVR3			834.308		1173.25	1850.57		2868.29		1015.32	1924.74	1297.03	1222.73
Q9BRX2	Q9BRX2	PELO_HUMAN	PELO	Protein pelota homolog	1	KQWDSVVLER	KQWDSVVLER	3	KQWDSVVLER3					755.397	893.042		620.865			658.409
O00571	O00571;O15523	DDX3X_HUMAN	DDX3X	ATP-dependent RNA helicase DDX3X	0	KQYPISLVLAPTR	KQYPISLVLAPTR	2	KQYPISLVLAPTR2						164.683					103.74
O00571	O00571;O15523	DDX3X_HUMAN	DDX3X	ATP-dependent RNA helicase DDX3X	0	KQYPISLVLAPTR	KQYPISLVLAPTR	3	KQYPISLVLAPTR3			748.875		573.328	776.617		1090.73		886.144	667.103	529.66	1096.56
Q8WVP7	Q8WVP7	LMBR1_HUMAN	LMBR1	Limb region 1 protein homolog	1	KSDEQEDEDAIVNR	KSDEQEDEDAIVNR	3	KSDEQEDEDAIVNR3	982.566		528.604		575.333	815.214		443.621	904.374	254.874	716.402	353.925	765.159
P08865	P08865	RSSA_HUMAN	RPSA	40S ribosomal protein SA	1	KSDGIYIINLK	KSDGIYIINLK	2	KSDGIYIINLK2			342.445		166.712	485.346		329.283		485.272	172.004	614.514	356.013
P08865	P08865	RSSA_HUMAN	RPSA	40S ribosomal protein SA	1	KSDGIYIINLK	KSDGIYIINLK	3	KSDGIYIINLK3			870.501		1081.6	1064.34		1022.56		1162.14	861.573	735.305	1427.11
P11021	P11021	BIP_HUMAN	HSPA5	Endoplasmic reticulum chaperone BiP	1	KSDIDEIVLVGGSTR	KSDIDEIVLVGGSTR	3	KSDIDEIVLVGGSTR3	1421.8		1761.27		2456.57	7389.37		7810.62		1374.09	5015.97		4352.96
P49711	P49711	CTCF_HUMAN	CTCF	Transcriptional repressor CTCF	1	KSDLGVHLR	KSDLGVHLR	3	KSDLGVHLR3	955.185		1570.76		1609.61	1566.14	1381.01	1829.09		1449.88	1366.43		1265.72
P13639	P13639	EF2_HUMAN	EEF2	Elongation factor 2	1	KSDPVVSYR	KSDPVVSYR	2	KSDPVVSYR2								643.408
P07910	O60812;P07910;B2RXH8;B7ZW38;P0DMR1	HNRPC_HUMAN	HNRNPC	Heterogeneous nuclear ribonucleoproteins C1/C2	0	KSDVEAIFSK	KSDVEAIFSK	2	KSDVEAIFSK2	2115.04		3983.11		3075.71	3710.56	5347.48	3564.13	1528.59	3334.33	2944.8	3500.56	3529.02
Q9UQR0	Q9UQR0	SCML2_HUMAN	SCML2	Sex comb on midleg-like protein 2	1	KSEAPSYIAVPDPSVLK	KSEAPSYIAVPDPSVLK	3	KSEAPSYIAVPDPSVLK3			154.788			708.685		595.605			408.184		189.004
Q9Y262	Q9Y262	EIF3L_HUMAN	EIF3L	Eukaryotic translation initiation factor 3 subunit L	1	KSEEEIDFLR	KSEEEIDFLR	3	KSEEEIDFLR3			555.176		362.899	653.688		632.42		1001.57	900.858	596.461	933.408
Q9BZE1	Q9BZE1	RM37_HUMAN	MRPL37	39S ribosomal protein L37, mitochondrial	1	KSEPPPLDR	KSEPPPLDR	2	KSEPPPLDR2	4143.47		3780.88		2612.69	3510.07		3841.44	3171.35	3637.01	3236.79	3634.17	3866.99
Q99590	Q99590	SCAFB_HUMAN	SCAF11	Protein SCAF11	1	KSEQEFSFDTPADR	KSEQEFSFDTPADR	3	KSEQEFSFDTPADR3			643.398		442.406	358.285					510.961
Q96RQ3	Q96RQ3	MCCA_HUMAN	MCCC1	Methylcrotonoyl-CoA carboxylase subunit alpha, mitochondrial	1	KSFNDDAMLIEK	KSFNDDAMLIEK	2	KSFNDDAMLIEK2	1053.4		1057.68		2527.26	3283.61		3393.48	769.061	2045.13	5530.47	2071.67	1395.39
Q96RQ3	Q96RQ3	MCCA_HUMAN	MCCC1	Methylcrotonoyl-CoA carboxylase subunit alpha, mitochondrial	1	KSFNDDAMLIEK	KSFNDDAMLIEK	3	KSFNDDAMLIEK3	6399.75		6837.15		20045.1	20079.7		17711.4	5400.16	17700.8	29198.2	10451.8	9328.89
P18583	P18583	SON_HUMAN	SON	Protein SON	1	KSGGATIEELTEK	KSGGATIEELTEK	3	KSGGATIEELTEK3	1437.31		1437.93		1174.23	823.384		1955.77		1766.62	2083.15	1168.4	1173.88
P61221	P61221	ABCE1_HUMAN	ABCE1	ATP-binding cassette sub-family E member 1	1	KSGNYFFLDD	KSGNYFFLDD	2	KSGNYFFLDD2						303.404		276.047					292.131
Q16891	Q16891	MIC60_HUMAN	IMMT	MICOS complex subunit MIC60	1	KSIQSGPLK	KSIQSGPLK	2	KSIQSGPLK2	3018.9		6608.87		4123.94	4719.08	2482.11	8299.69	8563.62	7373.76	4724.85	6278.85	6248.33
P07237	P07237	PDIA1_HUMAN	P4HB	Protein disulfide-isomerase	1	KSNFAEALAAHK	KSNFAEALAAHK	3	KSNFAEALAAHK3	2621.39		13386.4		13965.8	12032.4	10372.6	12168.9	4524.57	11283	14353.7	14212	12097.1
P56937	P56937	DHB7_HUMAN	HSD17B7	3-keto-steroid reductase/17-beta-hydroxysteroid dehydrogenase 7	1	KSNFSLEDFQHSK	KSNFSLEDFQHSK	3	KSNFSLEDFQHSK3			1289.48		492.234	591.048		767.94		755.069	620.537	748.929	712.461
P51659	P51659	DHB4_HUMAN	HSD17B4	Peroxisomal multifunctional enzyme type 2	1	KSNIHCNTIAPNAGSR	KSNIHC(UniMod:4)NTIAPNAGSR	3	KSNIHC(UniMod:4)NTIAPNAGSR3	1512.5		3792.34		2610.24	4004.74		5145.28	4443.27	2133.23	4098.15	4687.78	3293.66
Q9BWH2	Q9BWH2	FUND2_HUMAN	FUNDC2	FUN14 domain-containing protein 2	1	KSNQIPTEVR	KSNQIPTEVR	2	KSNQIPTEVR2	1388.84		1129.12		961.876	990.974		978.709		758.994	930.913	1224.9	1206.01
Q9Y5U8	Q9Y5U8	MPC1_HUMAN	MPC1	Mitochondrial pyruvate carrier 1	1	KSPEIISGR	KSPEIISGR	2	KSPEIISGR2	1899.9		2333.51		1692.02	2079.18		3079.19	2466.49	1803.48	1929.45	2530.64	1542.71
P00734	P00734	THRB_HUMAN	F2	Prothrombin	1	KSPQELLCGASLISDR	KSPQELLC(UniMod:4)GASLISDR	3	KSPQELLC(UniMod:4)GASLISDR3						331.648		766.315			441.424
O95297	O95297	MPZL1_HUMAN	MPZL1	Myelin protein zero-like protein 1	1	KSPSDTEGLVK	KSPSDTEGLVK	2	KSPSDTEGLVK2	344.813		738.931			270.329		729.488		742.891	618.073	687.713	610.229
P23258	P23258;Q9NRH3	TBG1_HUMAN	TUBG1	Tubulin gamma-1 chain	0	KSPYLPSAHR	KSPYLPSAHR	3	KSPYLPSAHR3	3186.39		8420.51		5074.17	9301.33		11627	7276.81	11433.9	10635	9398.56	11350.8
P11021	P11021	BIP_HUMAN	HSPA5	Endoplasmic reticulum chaperone BiP	1	KSQIFSTASDNQPTVTIK	KSQIFSTASDNQPTVTIK	3	KSQIFSTASDNQPTVTIK3						532.009		379.834					131.897
Q9ULX6	Q9ULX6	AKP8L_HUMAN	AKAP8L	A-kinase anchor protein 8-like	1	KSSLMVAR	KSSLMVAR	2	KSSLMVAR2	2887		1105.57		1552.46	2735.31		1862.51		2109.8	1870.56	955.977	763.181
Q03252	Q03252	LMNB2_HUMAN	LMNB2	Lamin-B2	1	KSVFEEEVR	KSVFEEEVR	2	KSVFEEEVR2	706.139		1047.39		566.392	828.204		866.076		729.425
Q9BPX6	Q9BPX6	MICU1_HUMAN	MICU1	Calcium uptake protein 1, mitochondrial	1	KTADLAPHPEEK	KTADLAPHPEEK	3	KTADLAPHPEEK3	929.369		1476.94			1342.85		1452.67	1287.76	1203.93	1505.38	2092.04	1334.02
P27824	P27824	CALX_HUMAN	CANX	Calnexin	1	KTDAPQPDVK	KTDAPQPDVK	2	KTDAPQPDVK2	413.137		554.074		1075.55	946.485		257.148	783.046	531.894	513.367	858.345	752.547
Q9NXE4	Q9NXE4	NSMA3_HUMAN	SMPD4	Sphingomyelin phosphodiesterase 4	1	KTDEYLEK	KTDEYLEK	2	KTDEYLEK2	2934.81		4139.94		3239.3	3240.4		3475.93	2225.02	2575.89	3015.05	2766.46	3236.73
O14967	O14967	CLGN_HUMAN	CLGN	Calmegin	1	KTDICIPQTK	KTDIC(UniMod:4)IPQTK	2	KTDIC(UniMod:4)IPQTK2			315.091			186.532		448.085					443.519
Q9BZF1	Q9BZF1	OSBL8_HUMAN	OSBPL8	Oxysterol-binding protein-related protein 8	1	KTDNSEVFWNPTPDIK	KTDNSEVFWNPTPDIK	3	KTDNSEVFWNPTPDIK3						433.707		324.631			354.699
Q9Y2W1	Q9Y2W1	TR150_HUMAN	THRAP3	Thyroid hormone receptor-associated protein 3	1	KTEELEEESFPER	KTEELEEESFPER	3	KTEELEEESFPER3			1400.63			1145.85		1076.94		1189.71		1149.79
Q96KA5	Q96KA5	CLP1L_HUMAN	CLPTM1L	Lipid scramblase CLPTM1L	1	KTEEYDTQAMK	KTEEYDTQAMK	2	KTEEYDTQAMK2			88.7584			152.826		148.996		94.2757	138.551	123.622	149.211
Q92667	Q92667	AKAP1_HUMAN	AKAP1	A-kinase anchor protein 1, mitochondrial	1	KTESFQNAQAGSNPK	KTESFQNAQAGSNPK	3	KTESFQNAQAGSNPK3	1437.72		996.095			1908.7		1992.28	1495.03	1476.75	2236.19	1615.49	2419.85
P14625	P14625;Q58FF3	ENPL_HUMAN	HSP90B1	Endoplasmin	0	KTFEINPR	KTFEINPR	2	KTFEINPR2	11425.1		13588.6		13018.9	12815.9		12698.3	11663.7	12677.5	12754.1	12590.7	11431.6
P52701	P52701	MSH6_HUMAN	MSH6	DNA mismatch repair protein Msh6	1	KTGLITPK	KTGLITPK	2	KTGLITPK2	4130.69		3880.53		3181.9	4161.28		3568.75	4375.64	3414.97	3706.67	3369.28	4442.75
Q8ND82	Q8ND82	Z280C_HUMAN	ZNF280C	Zinc finger protein 280C	1	KTHTCQVIIENVSK	KTHTC(UniMod:4)QVIIENVSK	3	KTHTC(UniMod:4)QVIIENVSK3			567.909			241.016		414.896		484.114	276.688	515.568	413.715
Q9ULM3	Q9ULM3	YETS2_HUMAN	YEATS2	YEATS domain-containing protein 2	1	KTIVVGNVSK	KTIVVGNVSK	2	KTIVVGNVSK2								264.557		389.877	448.573		459.074
P14625	P14625	ENPL_HUMAN	HSP90B1	Endoplasmin	1	KTLDMIK	KTLDMIK	2	KTLDMIK2	3568.09		1780.35		4617.62	4858.8		2880.34		3374.27	6836.14	3645.5	2964.69
P04040	P04040	CATA_HUMAN	CAT	Catalase	1	KTPIAVR	KTPIAVR	2	KTPIAVR2	3164.63		3187.59		2546.93	2252.97	3640.42	3639.4	2873.82	2575.45	2411.13	3232.34	2798.84
O95239	O95239	KIF4A_HUMAN	KIF4A	Chromosome-associated kinesin KIF4A	1	KTPPAPSPFDLPELK	KTPPAPSPFDLPELK	3	KTPPAPSPFDLPELK3			170.983			550.726		450.603			555.866		168.67
Q9Y4L1	Q9Y4L1	HYOU1_HUMAN	HYOU1	Hypoxia up-regulated protein 1	1	KTPVIVTLK	KTPVIVTLK	2	KTPVIVTLK2	4633.26		5666.59		6082.41	5698.96	2630.19	5268.86	5337.73	5983.64	5080.09	4718.5	6049.82
Q6P1J9	Q6P1J9	CDC73_HUMAN	CDC73	Parafibromin	1	KTQTPAAQPVPR	KTQTPAAQPVPR	3	KTQTPAAQPVPR3	1794.77		1640.05		1665.86	1572.11		1588.44	1005.04	1490.13	1467.02	1431.43	1226.13
Q13423	Q13423	NNTM_HUMAN	NNT	NAD(P) transhydrogenase, mitochondrial	1	KTTVLAMDQVPR	KTTVLAMDQVPR	3	KTTVLAMDQVPR3	314.214		671.15		831.895	1431.75		1142.37		1019.64	1203.96	1110.59	732.863
P23258	P23258;Q9NRH3	TBG1_HUMAN	TUBG1	Tubulin gamma-1 chain	0	KTTVLDVMR	KTTVLDVMR	2	KTTVLDVMR2	1548.29		680.831		2108.42	2072.41			2342.52	2510.98	1697.98	2077.66
P46779	P46779	RL28_HUMAN	RPL28	60S ribosomal protein L28	1	KTVGVEPAADGK	KTVGVEPAADGK	3	KTVGVEPAADGK3	1408.5		846.684		1329.16	1318.22		1176.9	1525.37	1167.28	768.656	1520.42	1257.51
Q99986	Q99986	VRK1_HUMAN	VRK1	Serine/threonine-protein kinase VRK1	1	KTVLQLSLR	KTVLQLSLR	2	KTVLQLSLR2			1138.32		976.094	900.691	966.719			1343.26	1016.11	733.217	1207.17
P04181	P04181	OAT_HUMAN	OAT	Ornithine aminotransferase, mitochondrial	1	KTVQGPPTSDDIFER	KTVQGPPTSDDIFER	3	KTVQGPPTSDDIFER3	128.659		328.31			268.863		867.425		305.13	672.598	382.93	541.198
P62805	P62805	H4_HUMAN	H4-16	Histone H4	1	KTVTAMDVVYALK	KTVTAMDVVYALK	2	KTVTAMDVVYALK2						152.211		174.511			200.078		101.68
P62805	P62805	H4_HUMAN	H4-16	Histone H4	1	KTVTAMDVVYALK	KTVTAMDVVYALK	3	KTVTAMDVVYALK3			478.709		1417.39	3472.03		2567.34		654.063	3577.94	557.129	1211.14
P61026	P61026	RAB10_HUMAN	RAB10	Ras-related protein Rab-10	1	KTYDLLFK	KTYDLLFK	2	KTYDLLFK2	2466.74		10627.8		11893.8	11852.6	10625.3	12420.6	4345.02	11663	9738.29	11657.4	13648.7
P53701	P53701	CCHL_HUMAN	HCCS	Holocytochrome c-type synthase	1	KTYSVPAHQER	KTYSVPAHQER	3	KTYSVPAHQER3	1778.39		2203.46			1629.79		2390.43	1350.12	1543.92	1877.75	3840.85	2551.26
Q13415	Q13415	ORC1_HUMAN	ORC1	Origin recognition complex subunit 1	1	KVAALSGDAR	KVAALSGDAR	2	KVAALSGDAR2			266.428
P62424	P62424	RL7A_HUMAN	RPL7A	60S ribosomal protein L7a	1	KVAPAPAVVK	KVAPAPAVVK	2	KVAPAPAVVK2	723.437		620.435		530.911	618.47	3303.21	638.598	769.973	1370.32	662.154	1067.03	596.78
Q12769	Q12769	NU160_HUMAN	NUP160	Nuclear pore complex protein Nup160	1	KVDAAELLR	KVDAAELLR	2	KVDAAELLR2	932.215		2823.51			2740.11		3789.4	2262.23	1854.68	3600.35	3045.1	3475.89
P26640	P26640	SYVC_HUMAN	VARS1	Valine--tRNA ligase	1	KVDEAIALFQK	KVDEAIALFQK	2	KVDEAIALFQK2			342.971			244.071		415.371			112.746		297.065
Q96MM7	Q96MM7	H6ST2_HUMAN	HS6ST2	Heparan-sulfate 6-O-sulfotransferase 2	1	KVDFDIK	KVDFDIK	2	KVDFDIK2	1323.21		1254		1391.58	1713.59		1386.77	1644.14	1434.21	1594.64	1704.74	2039.11
P60842	P38919;P60842;Q14240	IF4A1_HUMAN	EIF4A1	Eukaryotic initiation factor 4A-I	0	KVDWLTEK	KVDWLTEK	2	KVDWLTEK2	3192.89		2777.38		5558.86	6391.89	4100.99	3051.58	4013.33	6043.44	6502.69	3309.76
Q9NVP1	Q9NVP1	DDX18_HUMAN	DDX18	ATP-dependent RNA helicase DDX18	1	KVEDLAR	KVEDLAR	2	KVEDLAR2	7416.1		14269.2		7197.52	13454.3	13917.3	10395.2	13240.6		11125.4	11137.6	12264
P13639	P13639	EF2_HUMAN	EEF2	Elongation factor 2	1	KVEDMMK	KVEDMMK	2	KVEDMMK2	1223.86					1461.81		1303.8	1413.24	1655.33	1864.45
Q13185	Q13185	CBX3_HUMAN	CBX3	Chromobox protein homolog 3	1	KVEEAEPEEFVVEK	KVEEAEPEEFVVEK	3	KVEEAEPEEFVVEK3					681.913	1080.17		2448.67		668.92	1138.52	623.344	1034.6
Q14980	Q14980	NUMA1_HUMAN	NUMA1	Nuclear mitotic apparatus protein 1	1	KVEELQACVETAR	KVEELQAC(UniMod:4)VETAR	3	KVEELQAC(UniMod:4)VETAR3			332.366		454.402	614.534		428.186			751.643		324.54
Q92643	Q92643	GPI8_HUMAN	PIGK	GPI-anchor transamidase	1	KVEITTETIK	KVEITTETIK	2	KVEITTETIK2	2108.58		2377.99		1942.43	2149.97		1837.46		1505.69	1548.47	2125.7	1913.17
Q9UNY4	Q9UNY4	TTF2_HUMAN	TTF2	Transcription termination factor 2	1	KVEPSDPVAR	KVEPSDPVAR	2	KVEPSDPVAR2	903.196		477.387		1120.32	1045.16		744.668	853.244	781.41		1346.72	686.217
Q86UP2	Q86UP2	KTN1_HUMAN	KTN1	Kinectin	1	KVEPVPVTK	KVEPVPVTK	2	KVEPVPVTK2	730.452		461.935			620.159		420.775	972.446	576.289	387.422	1002.18	632.18
P08670	P08670	VIME_HUMAN	VIM	Vimentin	1	KVESLQEEIAFLK	KVESLQEEIAFLK	3	KVESLQEEIAFLK3	413.365		164.677		250.308	684.693		660.622			345.871		248.643
Q6YN16	Q6YN16	HSDL2_HUMAN	HSDL2	Hydroxysteroid dehydrogenase-like protein 2	1	KVESTGAVPEFK	KVESTGAVPEFK	2	KVESTGAVPEFK2	1234.4		1444.76		745.98	2000.13		1363.42	799.84	842.262	2193.43	1177.98	1574.75
O95831	O95831	AIFM1_HUMAN	AIFM1	Apoptosis-inducing factor 1, mitochondrial	1	KVETDHIVAAVGLEPNVELAK	KVETDHIVAAVGLEPNVELAK	4	KVETDHIVAAVGLEPNVELAK4			330.758			343.284		811.804		289.614	289.888		266.264
P10620	P10620	MGST1_HUMAN	MGST1	Microsomal glutathione S-transferase 1	1	KVFANPEDCVAFGK	KVFANPEDC(UniMod:4)VAFGK	3	KVFANPEDC(UniMod:4)VAFGK3			674.882		682.595	1770.46		1306.46		565.245	1679.49		1100.92
Q08211	Q08211	DHX9_HUMAN	DHX9	ATP-dependent RNA helicase A	1	KVFDPVPVGVTK	KVFDPVPVGVTK	2	KVFDPVPVGVTK2	1406.91		3729.93		2720.27	3047.53	3509.84	3762.52	637.405	3281.47	2015.44	3494.72	3694.23
Q08211	Q08211	DHX9_HUMAN	DHX9	ATP-dependent RNA helicase A	1	KVFDPVPVGVTK	KVFDPVPVGVTK	3	KVFDPVPVGVTK3	1206.61		2304.05		2100.12	1112.88		1029.4		2767.05	1354.93	2725.59	1744.97
O75616	O75616	ERAL1_HUMAN	ERAL1	GTPase Era, mitochondrial	1	KVFPVSR	KVFPVSR	2	KVFPVSR2	3714.59		5648.93		3434.12	5114.42		5022.33	6417.76	4682.82	5826.27	5640.94	5799.43
O14979	O14979	HNRDL_HUMAN	HNRNPDL	Heterogeneous nuclear ribonucleoprotein D-like	1	KVFVGGLSPDTSEEQIK	KVFVGGLSPDTSEEQIK	3	KVFVGGLSPDTSEEQIK3						399.683					112.134		190.354
P30050	P30050	RL12_HUMAN	RPL12	60S ribosomal protein L12	1	KVGDDIAK	KVGDDIAK	2	KVGDDIAK2			1889.39					1164.84			1640.89	1675.12	2365.72
P28288	P28288	ABCD3_HUMAN	ABCD3	ATP-binding cassette sub-family D member 3	1	KVGITLFTVSHR	KVGITLFTVSHR	3	KVGITLFTVSHR3			2123.68		1586.58	1646.06		5274.3		3424.33	2583.83	3493.5	2504.31
P62917	P62917	RL8_HUMAN	RPL8	60S ribosomal protein L8	1	KVGLIAAR	KVGLIAAR	2	KVGLIAAR2	5001.88		6273.84		2985.77	4230.64		7993.07	4446.86	7464.58	4749.44	6058.27	5537.46
Q969V5	Q969V5	MUL1_HUMAN	MUL1	Mitochondrial ubiquitin ligase activator of NFKB 1	1	KVHLGEDLK	KVHLGEDLK	3	KVHLGEDLK3			428.596			410.825		596.19			383.067	422.752	388.505
P62829	P62829	RL23_HUMAN	RPL23	60S ribosomal protein L23	1	KVHPAVVIR	KVHPAVVIR	3	KVHPAVVIR3	1605.93		4647.13		3604.26	4643.05	4668.11	3941.16	3448.64	4007.33	3890.31	4242.66	4065.79
P42704	P42704	LPPRC_HUMAN	LRPPRC	Leucine-rich PPR motif-containing protein, mitochondrial	1	KVIEEQLEPAVEK	KVIEEQLEPAVEK	3	KVIEEQLEPAVEK3	897.85		1751.48		1245.99	1654.8		2203.01	1248.78	1688.22	2186.49	1886.47	1838.52
Q9Y4L1	Q9Y4L1	HYOU1_HUMAN	HYOU1	Hypoxia up-regulated protein 1	1	KVITFNR	KVITFNR	2	KVITFNR2	1843.87		2948.3		2442.65	2113.29		3184.78		3137.27	2871.14	3540.43	2507.43
Q96SB4	Q96SB4	SRPK1_HUMAN	SRPK1	SRSF protein kinase 1	1	KVLALQAR	KVLALQAR	2	KVLALQAR2	482.367		807.456		972.956	651.321		1079.51		1144.2	749.982		995.079
A0A0B4J2D5;P0DPI2	A0A0B4J2D5;P0DPI2	GAL3A_HUMAN;GAL3B_HUMAN	GATD3;GATD3B	Putative glutamine amidotransferase-like class 1 domain-containing protein 3B, mitochondrial	0	KVLELTGK	KVLELTGK	2	KVLELTGK2	3632.31		3799.57		2770.97	3510.52	3771.08	2282.04	3646.25	2323.49	2571.74	2710.54	2390.79
P11388	P11388;Q02880	TOP2A_HUMAN	TOP2A	DNA topoisomerase 2-alpha	0	KVLFTCFK	KVLFTC(UniMod:4)FK	2	KVLFTC(UniMod:4)FK2			1241.57		942.942	1231.56		1937.87		1487.74	757.994	1173.47	1207.79
Q12931	Q12931	TRAP1_HUMAN	TRAP1	Heat shock protein 75 kDa, mitochondrial	1	KVLIQTK	KVLIQTK	2	KVLIQTK2	11306.5		11729.9		7716.57	7665.64	3579.47	10214.7	11508.3	9249.21	9444.77	8307.51	9286.41
O43175	O43175	SERA_HUMAN	PHGDH	D-3-phosphoglycerate dehydrogenase	1	KVLISDSLDPCCR	KVLISDSLDPC(UniMod:4)C(UniMod:4)R	3	KVLISDSLDPC(UniMod:4)C(UniMod:4)R3			744.488			782.66		569.043		528.832	884.043	726.772	1012.86
O00567	O00567	NOP56_HUMAN	NOP56	Nucleolar protein 56	1	KVLLGVGDPK	KVLLGVGDPK	2	KVLLGVGDPK2	666.352		835.2			296.215		634.338			276.788	526.951	354.335
P49792	P49792;Q99666;A6NKT7;O14715;P0DJD0;P0DJD1;Q7Z3J3	RBP2_HUMAN	RANBP2	E3 SUMO-protein ligase RanBP2	0	KVLPLLK	KVLPLLK	2	KVLPLLK2	405.873		458.842			393.124		423.169		393.006	365.726	579.577	568.222
Q9NX20	Q9NX20	RM16_HUMAN	MRPL16	39S ribosomal protein L16, mitochondrial	1	KVLSPYDLTHK	KVLSPYDLTHK	3	KVLSPYDLTHK3			916.491		788.121	827.856		899.312		1095.27	956.528	1881.25	825.422
O95373	O95373	IPO7_HUMAN	IPO7	Importin-7	1	KVLTGVAGEDAECHAAK	KVLTGVAGEDAEC(UniMod:4)HAAK	3	KVLTGVAGEDAEC(UniMod:4)HAAK3	263.535		318.427		156.966	493.52		265.18		258.594	239.194	236.76	415.852
Q13085	Q13085	ACACA_HUMAN	ACACA	Acetyl-CoA carboxylase 1	1	KVNNADDFPNLFR	KVNNADDFPNLFR	3	KVNNADDFPNLFR3	475.186		1113.15		2299.49	5101.87		7082.89		1583.64	6788.3	1804.09	3807.71
P25685	P25685	DNJB1_HUMAN	DNAJB1	DnaJ homolog subfamily B member 1	1	KVPGEGLPLPK	KVPGEGLPLPK	2	KVPGEGLPLPK2						562.38		320.896		540.861
P02768	P02768	ALBU_HUMAN	ALB	Albumin	1	KVPQVSTPTLVEVSR	KVPQVSTPTLVEVSR	2	KVPQVSTPTLVEVSR2	2393.44		9326.57		2229.98	9662.19		39190.1		3828.6	15608.6	3168.88	10585
P02768	P02768	ALBU_HUMAN	ALB	Albumin	1	KVPQVSTPTLVEVSR	KVPQVSTPTLVEVSR	3	KVPQVSTPTLVEVSR3	3016.21		23503.8	4.10065e+06	7862.89	61598.1		198741	2611.95	10450.4	92321.5	8040.59	41946
O76021	O76021	RL1D1_HUMAN	RSL1D1	Ribosomal L1 domain-containing protein 1	1	KVPVSVNLLSK	KVPVSVNLLSK	2	KVPVSVNLLSK2	902.866		2593.95		3213.22	3996.43	11922.9	3135.79	820.662	4358.54	3537.71	3536.47	3681.85
Q53GS7	Q53GS7	GLE1_HUMAN	GLE1	mRNA export factor GLE1	1	KVQALSEMASEQLK	KVQALSEMASEQLK	3	KVQALSEMASEQLK3					556.297	1255		746.64			838.607
A8CG34	A8CG34;Q96HA1;A6NF01	P121C_HUMAN	POM121C	Nuclear envelope pore membrane protein POM 121C	0	KVQLLPSR	KVQLLPSR	2	KVQLLPSR2	819.33		1939.73		1848.02	1375.2		1243.24		1865.78	1333.88	1498.31	1461.34
Q92667	Q92667	AKAP1_HUMAN	AKAP1	A-kinase anchor protein 1, mitochondrial	1	KVQPGYPVVPAEK	KVQPGYPVVPAEK	2	KVQPGYPVVPAEK2	4631.33		4521.63		3974.16	4391.45		4927.83	2963.01	2566.88	4543.28	4843.8	4881.13
Q99741	Q99741	CDC6_HUMAN	CDC6	Cell division control protein 6 homolog	1	KVSAVSGDVR	KVSAVSGDVR	2	KVSAVSGDVR2	1272.46		1161.19			1147.84		960.047	1123.02	855.653	1342.91	2163.93	1535.23
Q9BYG3	Q9BYG3	MK67I_HUMAN	NIFK	MKI67 FHA domain-interacting nucleolar phosphoprotein	1	KVSGTLDTPEK	KVSGTLDTPEK	2	KVSGTLDTPEK2	721.372		327.037			374.091		474.186		305.317	593.561
Q9H845	Q9H845	ACAD9_HUMAN	ACAD9	Complex I assembly factor ACAD9, mitochondrial	1	KVSQQILEK	KVSQQILEK	2	KVSQQILEK2			297.693			257.391		472.143	477.176	410.591	297.564	580.482
Q9P035	Q9P035	HACD3_HUMAN	HACD3	Very-long-chain (3R)-3-hydroxyacyl-CoA dehydratase 3	1	KVSQWWER	KVSQWWER	2	KVSQWWER2			1098.91		2230.66	6162.12	2013.89	2725.99		3408.12	4580.11	2330.95	1189.04
Q5T3J3	Q5T3J3	LRIF1_HUMAN	LRIF1	Ligand-dependent nuclear receptor-interacting factor 1	1	KVTAVIYAR	KVTAVIYAR	2	KVTAVIYAR2	409.495		1080.12		860.81	709.162		2783.72	2415.51	2774.36	3591.58	2995.03	2773.92
Q6L8Q7	Q6L8Q7	PDE12_HUMAN	PDE12	2',5'-phosphodiesterase 12	1	KVTEDALIR	KVTEDALIR	2	KVTEDALIR2	1172.92		1343.7		1538.03	1387.33		1675.31	1572.62	1858.73	1524.92	1785.02	1819.99
Q14684	Q14684	RRP1B_HUMAN	RRP1B	Ribosomal RNA processing protein 1 homolog B	1	KVTFGLNR	KVTFGLNR	2	KVTFGLNR2			4912.49		2948.28	3680.49	5404.76	3878.31		4901.18	3558.87	4729.27	4486.95
Q9UKV3	Q9UKV3	ACINU_HUMAN	ACIN1	Apoptotic chromatin condensation inducer in the nucleus	1	KVTLGDTLTR	KVTLGDTLTR	2	KVTLGDTLTR2	938.224		1874.95		627.665			1456.49	647.89	1413.2	1382.29		2198.35
Q14534	Q14534	ERG1_HUMAN	SQLE	Squalene monooxygenase	1	KVTVIER	KVTVIER	2	KVTVIER2	12313		11834.4		14141.4	11315.9	8055.96	12019.1	11580.7	12307.1	10628.4	10770.3	11101.6
Q9UHX1	Q9UHX1	PUF60_HUMAN	PUF60	Poly(U)-binding-splicing factor PUF60	1	KVVAEVYDQER	KVVAEVYDQER	3	KVVAEVYDQER3	1162.48		1054.79			960.016		1159.39		1376.25	1710.02	974.371	940.28
Q8NF37	Q8NF37	PCAT1_HUMAN	LPCAT1	Lysophosphatidylcholine acyltransferase 1	1	KVVDFLLK	KVVDFLLK	2	KVVDFLLK2			691.758		1309.58	689.25		556.757		831.725	626.476	1203.63	838.515
P62820	P62820	RAB1A_HUMAN	RAB1A	Ras-related protein Rab-1A	1	KVVDYTTAK	KVVDYTTAK	2	KVVDYTTAK2	35166.1		38360.3		37689.1	35381.1	13612.5	38341.6	33854.8	45367.4	28480.7	38443	40078.2
O95299	O95299	NDUAA_HUMAN	NDUFA10	NADH dehydrogenase [ubiquinone] 1 alpha subcomplex subunit 10, mitochondrial	1	KVVEDIEYLK	KVVEDIEYLK	2	KVVEDIEYLK2			777.17		1295.06	849.084	1358.65	796.626		705.358	816.258	864.092	932.608
Q96I51	Q96I51	RCC1L_HUMAN	RCC1L	RCC1-like G exchanging factor-like protein	1	KVVENEIYSESHR	KVVENEIYSESHR	3	KVVENEIYSESHR3			454.531			928.889		821.922		590.545	549.005		622.817
Q15286	Q15286	RAB35_HUMAN	RAB35	Ras-related protein Rab-35	1	KVVETEDAYK	KVVETEDAYK	2	KVVETEDAYK2	2627.12		2567.32		2359.86	2358.25		2096.46	1284.45	1766.35	1770.64	2020.61	2443.33
P25398	P25398	RS12_HUMAN	RPS12	40S ribosomal protein S12	1	KVVGCSCVVVK	KVVGC(UniMod:4)SC(UniMod:4)VVVK	2	KVVGC(UniMod:4)SC(UniMod:4)VVVK2			302.833		495.094	366.64		626.161	285.066	301.987	306.845	370.028	400.048
P11586	P11586	C1TC_HUMAN	MTHFD1	C-1-tetrahydrofolate synthase, cytoplasmic	1	KVVGDVAYDEAK	KVVGDVAYDEAK	2	KVVGDVAYDEAK2	153.584				254.489	249.83		276.855			166.923		330.89
P62424	P62424	RL7A_HUMAN	RPL7A	60S ribosomal protein L7a	1	KVVNPLFEK	KVVNPLFEK	2	KVVNPLFEK2	1598.88		3039.4		2530.49	3031.87	8195.37	3005.83	1768.66	2682.07	2576.02	3136.17	2888.62
O95831	O95831	AIFM1_HUMAN	AIFM1	Apoptosis-inducing factor 1, mitochondrial	1	KVVQLDVR	KVVQLDVR	2	KVVQLDVR2	10296.9		16605.5		14833.6	13576.5	9388.52	15873.7	11709.3	16287.9	16268.9	17598.6	14335.2
Q1KMD3	Q1KMD3	HNRL2_HUMAN	HNRNPUL2	Heterogeneous nuclear ribonucleoprotein U-like protein 2	1	KVVVVVPNEEDWK	KVVVVVPNEEDWK	3	KVVVVVPNEEDWK3					255.368	776.254		231.925			284.999
P53634	P53634	CATC_HUMAN	CTSC	Dipeptidyl peptidase 1	1	KVVVYLQK	KVVVYLQK	2	KVVVYLQK2			785.279			798.833		515.162	1042.07	338.803	548.89	899.003	798.971
Q6UXV4	Q6UXV4	MIC27_HUMAN	APOOL	MICOS complex subunit MIC27	1	KVYATSQQIFGAVK	KVYATSQQIFGAVK	3	KVYATSQQIFGAVK3			289.66		551.893	356.862		591.108			404.297	671.617	595.76
P35659	P35659	DEK_HUMAN	DEK	Protein DEK	1	KVYENYPTYDLTER	KVYENYPTYDLTER	3	KVYENYPTYDLTER3						778.083		861.879			468.578		265.317
O60427	O60427	FADS1_HUMAN	FADS1	Acyl-CoA (8-3)-desaturase	1	KVYNISEFTR	KVYNISEFTR	2	KVYNISEFTR2			642.798			705.213		700.916		368.786	745.043	437.841	573.871
Q9H1E5	Q9H1E5	TMX4_HUMAN	TMX4	Thioredoxin-related transmembrane protein 4	1	KWQSVEPLTGWK	KWQSVEPLTGWK	3	KWQSVEPLTGWK3						553.709					521.006
P62906	P62906	RL10A_HUMAN	RPL10A	60S ribosomal protein L10a	1	KYDAFLASESLIK	KYDAFLASESLIK	3	KYDAFLASESLIK3						503.899					555.15
P51572	P51572	BAP31_HUMAN	BCAP31	B-cell receptor-associated protein 31	1	KYDDVTEK	KYDDVTEK	2	KYDDVTEK2	8440.69		8755.46		12316	9857.94	5173.25	4929.01	7546.19	6301.23	5246.05	8797.55	8539.4
P53621	P53621	COPA_HUMAN	COPA	Coatomer subunit alpha	1	KYDEVLHMVR	KYDEVLHMVR	3	KYDEVLHMVR3					1237.67	1667.13		1207.33		1634.93	1988.62	1118.71	757.062
P11388	P11388	TOP2A_HUMAN	TOP2A	DNA topoisomerase 2-alpha	1	KYDTVLDILR	KYDTVLDILR	2	KYDTVLDILR2			51.9155			318.743		236.476			381.151		185.68
P40939	P40939	ECHA_HUMAN	HADHA	Trifunctional enzyme subunit alpha, mitochondrial	1	KYEAAYGK	KYEAAYGK	2	KYEAAYGK2	1216.53		2669.23		3913.26	2961.72		2207.13	3005.38	2185.93	2831.78	3183.1	4052.71
O00159	O00159	MYO1C_HUMAN	MYO1C	Unconventional myosin-Ic	1	KYEAFLQR	KYEAFLQR	2	KYEAFLQR2			2576.14		1466.52	2052.98		2149.08		1554.12	2499.83	1816.83	2076.1
Q9UQE7	Q9UQE7	SMC3_HUMAN	SMC3	Structural maintenance of chromosomes protein 3	1	KYEAIQLTFK	KYEAIQLTFK	2	KYEAIQLTFK2						175.582		251.631			251.015	243.567	251.059
P49411	P49411	EFTU_HUMAN	TUFM	Elongation factor Tu, mitochondrial	1	KYEEIDNAPEER	KYEEIDNAPEER	3	KYEEIDNAPEER3	16662.2		15262.3		14909.8	14534.6		17480.3	14287.7	17589.9	17583.6	16383.7	17085.1
P62191	P62191	PRS4_HUMAN	PSMC1	26S proteasome regulatory subunit 4	1	KYEPPVPTR	KYEPPVPTR	2	KYEPPVPTR2	482.493					345.025		711.954		704.005			574.908
P12268	P12268	IMDH2_HUMAN	IMPDH2	Inosine-5'-monophosphate dehydrogenase 2	1	KYEQGFITDPVVLSPK	KYEQGFITDPVVLSPK	3	KYEQGFITDPVVLSPK3						241.735		169.239
P05023	P05023	AT1A1_HUMAN	ATP1A1	Sodium/potassium-transporting ATPase subunit alpha-1	1	KYGTDLSR	KYGTDLSR	2	KYGTDLSR2	4212.37		5608.94		5833.28	5420.05		6891.61	6563.76	6434.34	7102.15	6558.8	7390.17
P99999	P99999	CYC_HUMAN	CYCS	Cytochrome c	1	KYIPGTK	KYIPGTK	2	KYIPGTK2	1970.64		2352.85		1626.71	1951.49		2737.5	3819.71	2011.39	3038.78	3278.31	2686.03
P36776	P36776	LONM_HUMAN	LONP1	Lon protease homolog, mitochondrial	1	KYLLQEQLK	KYLLQEQLK	2	KYLLQEQLK2	63.9644		296.731		214.874			404.478		507.719	264.425
Q9Y4L1	Q9Y4L1	HYOU1_HUMAN	HYOU1	Hypoxia up-regulated protein 1	1	KYPDYESK	KYPDYESK	2	KYPDYESK2	4768.56		4742.94		5033.84	5608.12		4279.15	5212.78	2626.54	4305.88	3682.41	5307.3
O75477	O75477	ERLN1_HUMAN	ERLIN1	Erlin-1	1	KYQAIASNSK	KYQAIASNSK	2	KYQAIASNSK2	174.154		613.185			401.263		306.399	491.842	996.615	604.809		288.441
P42695	P42695	CNDD3_HUMAN	NCAPD3	Condensin-2 complex subunit D3	1	KYQEQLVQEQELAK	KYQEQLVQEQELAK	3	KYQEQLVQEQELAK3			582.87		430.36	813.066		1082.95		469.478	817.095	336.198	948.871
O14980	O14980	XPO1_HUMAN	XPO1	Exportin-1	1	KYVVGLIIK	KYVVGLIIK	2	KYVVGLIIK2						229.571		275.719			284.319	313.035	145.715
P55084	P55084	ECHB_HUMAN	HADHB	Trifunctional enzyme subunit beta, mitochondrial	1	LAAAFAVSR	LAAAFAVSR	2	LAAAFAVSR2			4834.42		5786.55	7026.74	9013.02	8854.94		6121.93	7926.88	7820.93	7308.12
P22087	P22087	FBRL_HUMAN	FBL	rRNA 2'-O-methyltransferase fibrillarin	1	LAAAILGGVDQIHIKPGAK	LAAAILGGVDQIHIKPGAK	3	LAAAILGGVDQIHIKPGAK3	272.935		896.937		206.252	4178.23		5861.85		524.585	2786.58		1640.44
P22087	P22087	FBRL_HUMAN	FBL	rRNA 2'-O-methyltransferase fibrillarin	1	LAAAILGGVDQIHIKPGAK	LAAAILGGVDQIHIKPGAK	4	LAAAILGGVDQIHIKPGAK4			290.649			1467.89		1171.73			560.94	458.158	479.777
Q8NBU5	Q8NBU5	ATAD1_HUMAN	ATAD1	Outer mitochondrial transmembrane helix translocase	1	LAAAVFSLAIK	LAAAVFSLAIK	2	LAAAVFSLAIK2	1034.96		451.557			198.815		223.116		576.851	314.22		336.989
Q9BRR6	Q9BRR6	ADPGK_HUMAN	ADPGK	ADP-dependent glucokinase	1	LAAAWDALIVRPVR	LAAAWDALIVRPVR	3	LAAAWDALIVRPVR3						1043.78		508.134		217.746	316.928		162.66
Q9Y371	Q9Y371	SHLB1_HUMAN	SH3GLB1	Endophilin-B1	1	LAADAGTFLSR	LAADAGTFLSR	2	LAADAGTFLSR2						622.129		562.745		468.528	680.123		787.706
Q96LJ7	Q96LJ7	DHRS1_HUMAN	DHRS1	Dehydrogenase/reductase SDR family member 1	1	LAADCAHELR	LAADC(UniMod:4)AHELR	3	LAADC(UniMod:4)AHELR3	890.104		897.307		1158.24	1253.53		956.025	909.425	667.434	1192.34	1606.5	1201.17
Q96LJ7	Q96LJ7	DHRS1_HUMAN	DHRS1	Dehydrogenase/reductase SDR family member 1	1	LAADCAHELRR	LAADC(UniMod:4)AHELRR	3	LAADC(UniMod:4)AHELRR3	845.432		2209.04		1035.8	1292.23		2723.78	3233.96	4714.79	2581.6	3688.66	2048.89
P13645	O76013;O76014;O76015;P02533;P05783;P08727;P08779;P13645;P13646;P19012;Q04695;Q14525;Q14532;Q15323;Q2M2I5;Q7Z3Y7;Q92764	K1C10_HUMAN	KRT10	Keratin, type I cytoskeletal 10	0	LAADDFR	LAADDFR	2	LAADDFR2	107063		78369.9	1.31402e+06	113635	49539.8	268848	339270	272478	83116.2	108707	189561	37718.4
O94874	O94874	UFL1_HUMAN	UFL1	E3 UFM1-protein ligase 1	1	LAADFQR	LAADFQR	2	LAADFQR2	10270.8		9907.64		12282.2	10254.5		11616.9	11090.3	12456.1	11053	9047.36	11080.8
P05141	P05141;P12235;P12236	ADT2_HUMAN	SLC25A5	ADP/ATP translocase 2	0	LAADVGK	LAADVGK	2	LAADVGK2	114218		109954	1.85869e+06	117917	91184.6	118723	110018	142691	107412	121334	98127.2	112143
Q96SB4	Q96SB4	SRPK1_HUMAN	SRPK1	SRSF protein kinase 1	1	LAAEATEWQR	LAAEATEWQR	2	LAAEATEWQR2	690.558		383.047		1069.17	1481.09		518.003	901.646	954.554	1167.56
P05165	P05165	PCCA_HUMAN	PCCA	Propionyl-CoA carboxylase alpha chain, mitochondrial	1	LAAELNK	LAAELNK	2	LAAELNK2	128256		101193	270458	146309	95054.6	27137.7	108932	145772	95735.5	119437	99478.6	98571.7
Q12906	Q12906	ILF3_HUMAN	ILF3	Interleukin enhancer-binding factor 3	1	LAAFGQLHK	LAAFGQLHK	2	LAAFGQLHK2	1434.69		2543.11		1683.29	2091.59	7982.31	2423.6	1124.79	1634.69	2078.55	1974.84	2189.21
Q12906	Q12906	ILF3_HUMAN	ILF3	Interleukin enhancer-binding factor 3	1	LAAFGQLHK	LAAFGQLHK	3	LAAFGQLHK3	787.073		1601.03		1639.41	1589.24	3488.68	1709.06	1132.24	2121.22	1754.48	1081.34	1146.36
Q16850	Q16850	CP51A_HUMAN	CYP51A1	Lanosterol 14-alpha demethylase	1	LAAGHLVQLPAGVK	LAAGHLVQLPAGVK	2	LAAGHLVQLPAGVK2					154.813	114.537		154.606		42.5665	200.496		203.402
Q16850	Q16850	CP51A_HUMAN	CYP51A1	Lanosterol 14-alpha demethylase	1	LAAGHLVQLPAGVK	LAAGHLVQLPAGVK	3	LAAGHLVQLPAGVK3			1571.07		1907.85	2611.72		2254.99		1440.38	3072.29	1706.54	2772.86
P28072	P28072	PSB6_HUMAN	PSMB6	Proteasome subunit beta type-6	1	LAAIAESGVER	LAAIAESGVER	2	LAAIAESGVER2	1546.58				1452.6	922.796		1911.66	1507.93	1222.94	1441.38	1534.21	1581.84
P40429	P40429	RL13A_HUMAN	RPL13A	60S ribosomal protein L13a	1	LAAIVAK	LAAIVAK	2	LAAIVAK2	5213.04		6357.3		5598.6	4926.97		5838.85	5676.36	6330.7	5068.39	5013.25	6148.38
O00541	O00541	PESC_HUMAN	PES1	Pescadillo homolog	1	LAALEEQR	LAALEEQR	2	LAALEEQR2	9482.78		11014.2		8180.75	9286		7143.27	7333.34	9981.91	8050.72	8250.11	10133.4
Q9UIF9	Q9UIF9	BAZ2A_HUMAN	BAZ2A	Bromodomain adjacent to zinc finger domain protein 2A	1	LAALEQNVER	LAALEQNVER	2	LAALEQNVER2	2438.28		2797.71		2133.32	2639.87	4553.39	2239.94	2736.81	2568.6	3208.43	1919.09	2667.08
P33992	P33992	MCM5_HUMAN	MCM5	DNA replication licensing factor MCM5	1	LAALPNVYEVISK	LAALPNVYEVISK	2	LAALPNVYEVISK2			433.576			489.559		994.994		560.333	411.387		351.332
Q07065	Q07065;Q96K21	CKAP4_HUMAN	CKAP4	Cytoskeleton-associated protein 4	0	LAALQGR	LAALQGR	2	LAALQGR2	28314.4		25456.6			20469.1	11809.6	22390.4	26681.8	24186.7	21383.9	22751.1
O00541	O00541	PESC_HUMAN	PES1	Pescadillo homolog	1	LAALSASLAR	LAALSASLAR	2	LAALSASLAR2	5684.41		10637.6		9729.21	10522.9	11931.6	8356.87	4759.41	9901.41	8812.52	9799.07	10914.2
P50416	P50416	CPT1A_HUMAN	CPT1A	Carnitine O-palmitoyltransferase 1, liver isoform	1	LAALTAGDR	LAALTAGDR	2	LAALTAGDR2	6481.17		5210.78		6171.02	6042.8		5276.09	4809.46	4299.16	7128.4	5072.9	6021.58
P50416	P50416	CPT1A_HUMAN	CPT1A	Carnitine O-palmitoyltransferase 1, liver isoform	1	LAALTAGDRVPWAR	LAALTAGDRVPWAR	3	LAALTAGDRVPWAR3						474.877		959.953			465.615
Q9H936	Q9H1K4;Q9H936	GHC1_HUMAN	SLC25A22	Mitochondrial glutamate carrier 1	0	LAANDFFR	LAANDFFR	2	LAANDFFR2	2719.87		3304.89		3142.25	1990.27		3158.9	3177.09	2431.11	2506.91	3611.9	2647.85
O60831	O60831	PRAF2_HUMAN	PRAF2	PRA1 family protein 2	1	LAAPDPCDPQR	LAAPDPC(UniMod:4)DPQR	2	LAAPDPC(UniMod:4)DPQR2	6037.04		5588.02		5328.58	6586.02	4187.76	7512.1	4764.57	4745.35	6877.41	7402.42	5943.92
Q15058	Q15058	KIF14_HUMAN	KIF14	Kinesin-like protein KIF14	1	LAAPLLER	LAAPLLER	2	LAAPLLER2			2903.7					5201.9	5433.72	5686.3	5079.01	4940.96	6101.18
P54886	P54886	P5CS_HUMAN	ALDH18A1	Delta-1-pyrroline-5-carboxylate synthase	1	LAAPLLK	LAAPLLK	2	LAAPLLK2	4527.83		4508.82			3462.23		4975	6710.96	4394.64	4512.78	4020.21	3279.73
Q9BZZ5	Q9BZZ5	API5_HUMAN	API5	Apoptosis inhibitor 5	1	LAAQFIPK	LAAQFIPK	2	LAAQFIPK2	1210.69		1500.64			1576.81			2949.72	1699.31	1371.49	1797.88	958.87
Q08211	Q08211	DHX9_HUMAN	DHX9	ATP-dependent RNA helicase A	1	LAAQSCALSLVR	LAAQSC(UniMod:4)ALSLVR	2	LAAQSC(UniMod:4)ALSLVR2	1018.99		3067.95		1601.5	4098.67		4340.42		1438.75	3024.7	1684.68	2782.61
P07199	P07199	CENPB_HUMAN	CENPB	Major centromere autoantigen B	1	LAAQSLDTSGLR	LAAQSLDTSGLR	2	LAAQSLDTSGLR2	2649.93		2236.02		1332.76	2152.53		2379.32	2377.2	2127.24	2498.5	2250.85	2053.7
Q5VZL5	Q5VZL5	ZMYM4_HUMAN	ZMYM4	Zinc finger MYM-type protein 4	1	LAAQSQHVGFAR	LAAQSQHVGFAR	2	LAAQSQHVGFAR2	229.639					184.661		190.006	416.117		288.087
O95235	O95235	KI20A_HUMAN	KIF20A	Kinesin-like protein KIF20A	1	LAASASTQQLQEVK	LAASASTQQLQEVK	2	LAASASTQQLQEVK2	276.88		510.343		143.507	217.553		504.43	254.636	200.079	331.022	502.686	716.213
Q7L523	Q5VZM2;Q7L523	RRAGA_HUMAN	RRAGA	Ras-related GTP-binding protein A	0	LAASFQSMEVR	LAASFQSMEVR	2	LAASFQSMEVR2						776.617		308.268			712.076
P33993	P33993	MCM7_HUMAN	MCM7	DNA replication licensing factor MCM7	1	LAASIAPEIYGHEDVKK	LAASIAPEIYGHEDVKK	3	LAASIAPEIYGHEDVKK3					135.456	782.571		310.028		332.883
P33993	P33993	MCM7_HUMAN	MCM7	DNA replication licensing factor MCM7	1	LAASIAPEIYGHEDVKK	LAASIAPEIYGHEDVKK	4	LAASIAPEIYGHEDVKK4			352.266			1024.95		1743.4		420.011	800.452	809.947	1447.13
Q99666	Q99666	RGPD5_HUMAN	RGPD6	RANBP2-like and GRIP domain-containing protein 5/6	1	LAAVAQDEEENASR	LAAVAQDEEENASR	2	LAAVAQDEEENASR2	263.821					320.989							204.874
Q15084	Q15084	PDIA6_HUMAN	PDIA6	Protein disulfide-isomerase A6	1	LAAVDATVNQVLASR	LAAVDATVNQVLASR	2	LAAVDATVNQVLASR2	334.759		315.708			262.063		310.858			294.277	149.469	229.169
P78527	P78527	PRKDC_HUMAN	PRKDC	DNA-dependent protein kinase catalytic subunit	1	LAAVVSACK	LAAVVSAC(UniMod:4)K	2	LAAVVSAC(UniMod:4)K2	4994.04		8408.3		6355.19	6713.98		10504.8	6173.63	9378.25	7224.62	9209.72	7954.68
Q8IY81	Q8IY81	SPB1_HUMAN	FTSJ3	pre-rRNA 2'-O-ribose RNA methyltransferase FTSJ3	1	LACDFLAR	LAC(UniMod:4)DFLAR	2	LAC(UniMod:4)DFLAR2	9320.32		12165.4		9260.32	9417.99	5416.43	14419.5	10222.6	11558.9	10131.5	11415.4	10345.2
P78527	P78527	PRKDC_HUMAN	PRKDC	DNA-dependent protein kinase catalytic subunit	1	LACDVDQVTR	LAC(UniMod:4)DVDQVTR	2	LAC(UniMod:4)DVDQVTR2	10517.7		10005.3		7672.98	8462.83	18200	14928.5	10043.5	11842	10077.3	10909	9279.99
Q9NPF0	Q9NPF0	CD320_HUMAN	CD320	CD320 antigen	1	LACLAGELR	LAC(UniMod:4)LAGELR	2	LAC(UniMod:4)LAGELR2	2302.38		3293.41		3172	2724.36		3772.9	2373.97	3570.92	2865.77	3525.3	2729.98
Q9Y2L1	Q9Y2L1	RRP44_HUMAN	DIS3	Exosome complex exonuclease RRP44	1	LACLSEEGNEIESGK	LAC(UniMod:4)LSEEGNEIESGK	2	LAC(UniMod:4)LSEEGNEIESGK2			486.425			342.878		1332.74			733.023		518.53
Q14008	Q14008	CKAP5_HUMAN	CKAP5	Cytoskeleton-associated protein 5	1	LACMEEFQK	LAC(UniMod:4)MEEFQK	2	LAC(UniMod:4)MEEFQK2	1080.72		747.767		677.887	908.827		926.018	1403.25	1335.29	1462.99	535.797	483.173
P02545	P02545	LMNA_HUMAN	LMNA	Prelamin-A/C	1	LADALQELR	LADALQELR	2	LADALQELR2	7880.28		12089.3		9239.37	9601.09	6903.65	11467.8	6573.34	10138.9	8210.74	10777.9	10065.6
Q14980	Q14980	NUMA1_HUMAN	NUMA1	Nuclear mitotic apparatus protein 1	1	LADDLSTLQEK	LADDLSTLQEK	2	LADDLSTLQEK2	1165.02		1025.59		916.14	590.871		989.603		892.407	861.868		703.369
Q99941	Q99941	ATF6B_HUMAN	ATF6B	Cyclic AMP-dependent transcription factor ATF-6 beta	1	LADELSGWVQR	LADELSGWVQR	2	LADELSGWVQR2						568.592		667.713			386.247
Q9BW92	Q9BW92	SYTM_HUMAN	TARS2	Threonine--tRNA ligase, mitochondrial	1	LADFGALHR	LADFGALHR	3	LADFGALHR3			1479.42		2409.65	867.132		1438.67	894.202	1237.4	1580.11	1453.35	2202.49
P06493	O94921;P06493;P11802;P24941;P50750;Q00526;Q00534;Q00535;Q00536;Q00537;Q07002;Q14004;Q96Q40;Q9NYV4	CDK1_HUMAN	CDK1	Cyclin-dependent kinase 1	0	LADFGLAR	LADFGLAR	2	LADFGLAR2	24119.5				26521.5	17799	12742.6	23632.7	24453.2			25943.1	27993.7
Q9Y5S2	Q09013;Q5VT25;Q9Y5S2	MRCKB_HUMAN	CDC42BPB	Serine/threonine-protein kinase MRCK beta	0	LADFGSCLK	LADFGSC(UniMod:4)LK	2	LADFGSC(UniMod:4)LK2	500.88		887.539			966.255		894.82	1560.97	760.827	769.926	968.697	1205.07
P52948	P52948	NUP98_HUMAN	NUP98	Nuclear pore complex protein Nup98-Nup96	1	LADINYEGR	LADINYEGR	2	LADINYEGR2	3363.24		3237.39		2830.96	3290.38		2543.96	1494.02	2609.7	2987.83	2186.23	2728.55
P05091	P00352;P05091	ALDH2_HUMAN	ALDH2	Aldehyde dehydrogenase, mitochondrial	0	LADLIER	LADLIER	2	LADLIER2	29365.8		24541.8		33496	23554.8	10067.8	19834.8	28989.4	21360	26208.7	21869.8	18147.9
Q14204	Q14204	DYHC1_HUMAN	DYNC1H1	Cytoplasmic dynein 1 heavy chain 1	1	LADLLGK	LADLLGK	2	LADLLGK2			1797.21			1735.6				1556.51	2101.08
Q14145	Q14145	KEAP1_HUMAN	KEAP1	Kelch-like ECH-associated protein 1	1	LADLQVPR	LADLQVPR	2	LADLQVPR2	3953.61		3277.16		2542.54	2582.66		2799.48	1934.97	3067.48	3706.01		4361.29
P30837	O94788;P30837	AL1B1_HUMAN	ALDH1B1	Aldehyde dehydrogenase X, mitochondrial	0	LADLVER	LADLVER	2	LADLVER2	15722.5		13107.6		13979.1	10399.2	8412.47	11375.7	14527	13367.5	14249.7	14197.9	13281.8
Q9Y3I0	Q9Y3I0	RTCB_HUMAN	RTCB	RNA-splicing ligase RtcB homolog	1	LADMGIAIR	LADMGIAIR	2	LADMGIAIR2					5162.65	4002.91		3895.22		3671.18	3041.59		3601.76
O75694	O75694	NU155_HUMAN	NUP155	Nuclear pore complex protein Nup155	1	LADMHSTEISLQQR	LADMHSTEISLQQR	3	LADMHSTEISLQQR3			1093.71		2107.13	4870.92		2486.77		1672.74	4247.11	1193.16	1485.13
Q9UL40	Q9UL40	ZN346_HUMAN	ZNF346	Zinc finger protein 346	1	LADPAVTDFPAGK	LADPAVTDFPAGK	2	LADPAVTDFPAGK2	513.332		853.853		222.413	412.509		299.718	320.577	370.792	290.344		334.419
Q96T58	Q96T58	MINT_HUMAN	SPEN	Msx2-interacting protein	1	LADPVTLK	LADPVTLK	2	LADPVTLK2			1437.01			1180.3		1552.78	1807.29	1507.47	1313.73	1735.95	1676.86
Q9NVN8	Q9NVN8	GNL3L_HUMAN	GNL3L	Guanine nucleotide-binding protein-like 3-like protein	1	LADPVTPVETILQR	LADPVTPVETILQR	2	LADPVTPVETILQR2	239.151		807.218			764.004		731.775	1255.61	491.229	613.736		437.823
P20585	P20585	MSH3_HUMAN	MSH3	DNA mismatch repair protein Msh3	1	LADVPGEILKK	LADVPGEILKK	3	LADVPGEILKK3			653.092		646.106			791.001		1209.2	530.217	1188.74	863.056
Q8N163	Q8N163	CCAR2_HUMAN	CCAR2	Cell cycle and apoptosis regulator protein 2	1	LAEAEETAR	LAEAEETAR	2	LAEAEETAR2			1084.35			534.086		845.549			1080.83		1157.42
Q13573	Q13573	SNW1_HUMAN	SNW1	SNW domain-containing protein 1	1	LAEALYIADR	LAEALYIADR	2	LAEALYIADR2	476.897		375.278			637.49		852.304			622.206	516.537	721.996
P78344	P78344	IF4G2_HUMAN	EIF4G2	Eukaryotic translation initiation factor 4 gamma 2	1	LAEDAPNFDGPAAEGQPGQK	LAEDAPNFDGPAAEGQPGQK	2	LAEDAPNFDGPAAEGQPGQK2	586.251					434.703		433.112			332.612		235.478
Q92896	Q92896	GSLG1_HUMAN	GLG1	Golgi apparatus protein 1	1	LAEEESCREDVTR	LAEEESC(UniMod:4)REDVTR	3	LAEEESC(UniMod:4)REDVTR3	3704.19		5606.44		3720.55	7764.79		8589.74	4316.49	7711.06	7652.25	6323.05	7164.13
Q9NZ43	Q9NZ43	USE1_HUMAN	USE1	Vesicle transport protein USE1	1	LAEEMLGLAR	LAEEMLGLAR	2	LAEEMLGLAR2	266.719		292.269		345.059	537.126		337.131			635.665
Q8TB36	Q8TB36	GDAP1_HUMAN	GDAP1	Ganglioside-induced differentiation-associated protein 1	1	LAEENPDLQEAYIAK	LAEENPDLQEAYIAK	2	LAEENPDLQEAYIAK2			195.16			542.912		762.266			708.949		81.9021
Q9NWB6	Q9NWB6	ARGL1_HUMAN	ARGLU1	Arginine and glutamate-rich protein 1	1	LAEEQLR	LAEEQLR	2	LAEEQLR2	7506.52		7930.23	287873	6735.87	5490.58	70883.9	6641.19	6461.67	7586.63	6177.53	4541.35	5911.42
Q9HA92	Q9HA92	RSAD1_HUMAN	RSAD1	Radical S-adenosyl methionine domain-containing protein 1, mitochondrial	1	LAEFGAAGVNR	LAEFGAAGVNR	2	LAEFGAAGVNR2	1093.99		1213.08		1111.85	983.661	1188.69	794.71	1239.82	960.628	889.345	1237.84	972.085
O75503	O75503	CLN5_HUMAN	CLN5	Ceroid-lipofuscinosis neuronal protein 5	1	LAEFGAEFK	LAEFGAEFK	2	LAEFGAEFK2	801.656				674.353	706.021		743.613		1137.98	783.975	620.507	613.825
P30260	P30260	CDC27_HUMAN	CDC27	Cell division cycle protein 27 homolog	1	LAEGEQILSGGVFNK	LAEGEQILSGGVFNK	2	LAEGEQILSGGVFNK2						258.026		231.016				87.6307	95.0763
Q13435	Q13435	SF3B2_HUMAN	SF3B2	Splicing factor 3B subunit 2	1	LAEIGAPIQGNR	LAEIGAPIQGNR	2	LAEIGAPIQGNR2	1399.19		832.068		1385.59	1347.06		792.365	867.828	1027.38	1396.27	1083.57	717.626
Q13435	Q13435	SF3B2_HUMAN	SF3B2	Splicing factor 3B subunit 2	1	LAEIGAPIQGNREELVER	LAEIGAPIQGNREELVER	3	LAEIGAPIQGNREELVER3						410.596		1095.1			348.154
Q5K4L6	Q5K4L6	S27A3_HUMAN	SLC27A3	Long-chain fatty acid transport protein 3	1	LAELAQQR	LAELAQQR	2	LAELAQQR2	4348.09		5443.06		4224.3	4286.19		4647.31	3588.99	4221.41	4101.41	4113.98	4333.17
P13647	P13647	K2C5_HUMAN	KRT5	Keratin, type II cytoskeletal 5	1	LAELEEALQK	LAELEEALQK	2	LAELEEALQK2					1215.11	655.039	8029.21	11127.4	3619.9	1371.79	3678.8	6503.74	743.182
P30533	P30533	AMRP_HUMAN	LRPAP1	Alpha-2-macroglobulin receptor-associated protein	1	LAELHADLK	LAELHADLK	2	LAELHADLK2	433.04		518.426		476.314	504.177		508.026	480.178		550.064	520.05	688.681
Q9H6R4	Q9H6R4	NOL6_HUMAN	NOL6	Nucleolar protein 6	1	LAELLTQQHGLQCR	LAELLTQQHGLQC(UniMod:4)R	3	LAELLTQQHGLQC(UniMod:4)R3			456.199		686.715	548.797		947.201		578.673	802.354	425.291	880.904
P25440	P25440	BRD2_HUMAN	BRD2	Bromodomain-containing protein 2	1	LAELQEQLR	LAELQEQLR	2	LAELQEQLR2	849.589		1213.16		913.621	1057.85		777.992	1177.44		809.459	1426.35	898.929
Q96PK6	Q96PK6	RBM14_HUMAN	RBM14	RNA-binding protein 14	1	LAELSDYR	LAELSDYR	2	LAELSDYR2	2210.23		2430.25		1737.22	3010.25		2316.3	1920.95	1538.4	3049.17	2334.69	2412.86
Q96PK6	Q96PK6	RBM14_HUMAN	RBM14	RNA-binding protein 14	1	LAELSDYRR	LAELSDYRR	3	LAELSDYRR3	2029.35		4146.43		3338.57	2594.47		4329.32		3363.48	2015.97	2596.97	3069.56
P37198	P37198	NUP62_HUMAN	NUP62	Nuclear pore glycoprotein p62	1	LAENIDAQLK	LAENIDAQLK	2	LAENIDAQLK2	260.34		1060.48		373.789	794.402		521.557			447.871		707.977
P14923	P14923	PLAK_HUMAN	JUP	Junction plakoglobin	1	LAEPSQLLK	LAEPSQLLK	2	LAEPSQLLK2	1007.2		1083.32		1420.53	622.183		1452.73	2214.48	1303.51	1152.8	1987.89	1457.81
Q9NU22	Q9NU22	MDN1_HUMAN	MDN1	Midasin	1	LAEPTEK	LAEPTEK	2	LAEPTEK2	3946.16		4352.04		5253.26	6005.63		3118.63	5032.92	6452.39	5984.8	4970.04	6474.1
P43243	P43243	MATR3_HUMAN	MATR3	Matrin-3	1	LAEPYGK	LAEPYGK	2	LAEPYGK2	22623.1		21855	159702	20689.1	19723	14189.9	17155.2	17822.8	14987.6	18000.3	17953.7	20362.5
Q8WXH0	Q8WXH0	SYNE2_HUMAN	SYNE2	Nesprin-2	1	LAEQQDLQR	LAEQQDLQR	2	LAEQQDLQR2	1356.56		1545.4		973.594	1459.45		1329.29		1164.68	948.184	1396.17	899.048
Q96TA2	Q96TA2	YMEL1_HUMAN	YME1L1	ATP-dependent zinc metalloprotease YME1L1	1	LAETQNIAPSFVK	LAETQNIAPSFVK	2	LAETQNIAPSFVK2	6808.52		9814.26		5156.43	11654.9		13492.4	2548.99	6527.39	12743.8	6109.39	13678.8
Q14204	Q14204	DYHC1_HUMAN	DYNC1H1	Cytoplasmic dynein 1 heavy chain 1	1	LAETVFNFQEK	LAETVFNFQEK	2	LAETVFNFQEK2						332.146		246.17					139.412
A5YKK6	A5YKK6	CNOT1_HUMAN	CNOT1	CCR4-NOT transcription complex subunit 1	1	LAEVGQYEQVK	LAEVGQYEQVK	2	LAEVGQYEQVK2	939.343		617.001		760.806	1049.1		734.483	770.328	924.076	1117.05	1247.38	1313.9
Q99640	Q99640	PMYT1_HUMAN	PKMYT1	Membrane-associated tyrosine- and threonine-specific cdc2-inhibitory kinase	1	LAEVGSHEK	LAEVGSHEK	2	LAEVGSHEK2	1350.01		1329.63		1739.77	1511.05		924.519	1247.02	1563.74	659.887	1187.22	1856.41
Q99640	Q99640	PMYT1_HUMAN	PKMYT1	Membrane-associated tyrosine- and threonine-specific cdc2-inhibitory kinase	1	LAEVGSHEK	LAEVGSHEK	3	LAEVGSHEK3						785.698		805.152			691.276
Q7Z3K3	Q7Z3K3	POGZ_HUMAN	POGZ	Pogo transposable element with ZNF domain	1	LAEWVLTQR	LAEWVLTQR	2	LAEWVLTQR2	1463.07		2299.6		3498.59	4067.01		2471.13	1387.57	2796.85	4894.32	3343.32	2092.26
Q96JX3	Q96JX3	SRAC1_HUMAN	SERAC1	Protein SERAC1	1	LAEYSVNIR	LAEYSVNIR	2	LAEYSVNIR2	1085.6		1343.36		2004.62	1838.2		2193.59		1730.93	2236.88	2085.21	1414.09
Q96DV4	Q96DV4	RM38_HUMAN	MRPL38	39S ribosomal protein L38, mitochondrial	1	LAEYYGLYR	LAEYYGLYR	2	LAEYYGLYR2			653.209		602.653	972.575		1442.66		405.38	1144.25	898.167	562.979
Q96S66	Q96S66	CLCC1_HUMAN	CLCC1	Chloride channel CLIC-like protein 1	1	LAFAQHQAEVAK	LAFAQHQAEVAK	2	LAFAQHQAEVAK2	556.51		895.464		1951.04	1050.7		1187.09	585.199	1087.56	1305.5	1106.84	1101.67
Q96S66	Q96S66	CLCC1_HUMAN	CLCC1	Chloride channel CLIC-like protein 1	1	LAFAQHQAEVAK	LAFAQHQAEVAK	3	LAFAQHQAEVAK3	1976.79		2909.09		3104.21	2966.31	2395.03	2127.87	1580.91	2341.76	2481.05	2862.78	2759.98
Q8WWQ0	Q8WWQ0	PHIP_HUMAN	PHIP	PH-interacting protein	1	LAFLDPDTGK	LAFLDPDTGK	2	LAFLDPDTGK2	3948.65		2285.78		2454.22	1714.31	3468.17	1940.03	2083.54	1879.52	2118.52	1690.28	1783.35
Q6RI45	Q6RI45	BRWD3_HUMAN	BRWD3	Bromodomain and WD repeat-containing protein 3	1	LAFLDPISGK	LAFLDPISGK	2	LAFLDPISGK2						92.1921		207.384			239.937		240.013
Q96DV4	Q96DV4	RM38_HUMAN	MRPL38	39S ribosomal protein L38, mitochondrial	1	LAFLLFK	LAFLLFK	2	LAFLLFK2					242.398	242.639							525.646
O75400	O75400	PR40A_HUMAN	PRPF40A	Pre-mRNA-processing factor 40 homolog A	1	LAFNSLLEK	LAFNSLLEK	2	LAFNSLLEK2	4395.72		8785.5		10490.2	7954.33	3033.45	7221.46	6521.79	8603.04	7438.02	10845.3	9236.94
Q10713	Q10713	MPPA_HUMAN	PMPCA	Mitochondrial-processing peptidase subunit alpha	1	LAFSSTAR	LAFSSTAR	2	LAFSSTAR2	4485.39		5219.72		4653.66	4087.28		5456.78	6210.95	5429.75	5927.01	5778.21	4398.82
Q6YN16	Q6YN16	HSDL2_HUMAN	HSDL2	Hydroxysteroid dehydrogenase-like protein 2	1	LAGCTVFITGASR	LAGC(UniMod:4)TVFITGASR	2	LAGC(UniMod:4)TVFITGASR2			1413.84		818.494	2823.75		4759.01	477.491	1136.55	2703.35	1847.85	1664.16
Q15070	Q15070	OXA1L_HUMAN	OXA1L	Mitochondrial inner membrane protein OXA1L	1	LAGDHIEYYK	LAGDHIEYYK	3	LAGDHIEYYK3	1691.41		1885.23		2166.24	2375.54		1909.7		1901.7	2062.43	2588.18	1523.34
O95831	O95831	AIFM1_HUMAN	AIFM1	Apoptosis-inducing factor 1, mitochondrial	1	LAGENMTGAAK	LAGENMTGAAK	2	LAGENMTGAAK2	7560.77		2462.34		7050.19	8667.06		8285.4	7105.6	5708.92	11459.1	5034.18	4375.81
P55072	P55072	TERA_HUMAN	VCP	Transitional endoplasmic reticulum ATPase	1	LAGESESNLR	LAGESESNLR	2	LAGESESNLR2	3980.08		3275.35		2095.49	2757.78		2609.26	4151.23	2928.26	3826.67	3549.12	2938.58
P28288	P28288	ABCD3_HUMAN	ABCD3	ATP-binding cassette sub-family D member 3	1	LAGFTAR	LAGFTAR	2	LAGFTAR2	53103.2		56610.5		49993.3	34388.1	32291.5	66255	87682.9	76297.1	68494.5	71513.6	73082.4
P30153	P30153	2AAA_HUMAN	PPP2R1A	Serine/threonine-protein phosphatase 2A 65 kDa regulatory subunit A alpha isoform	1	LAGGDWFTSR	LAGGDWFTSR	2	LAGGDWFTSR2					884.152	1551.88		770.618		1520.11	1102.29	819.499	583.161
Q8NHM5	Q8NHM5	KDM2B_HUMAN	KDM2B	Lysine-specific demethylase 2B	1	LAGLDITDASLR	LAGLDITDASLR	2	LAGLDITDASLR2					166.73	242.46		295.627			291.617		115.415
Q9Y2K7	Q9Y2K7	KDM2A_HUMAN	KDM2A	Lysine-specific demethylase 2A	1	LAGLDITDATLR	LAGLDITDATLR	2	LAGLDITDATLR2						629.317		713.585			441.517		448.885
Q9Y4L1	Q9Y4L1	HYOU1_HUMAN	HYOU1	Hypoxia up-regulated protein 1	1	LAGLFNEQR	LAGLFNEQR	2	LAGLFNEQR2	15182.7		21819.5		24724.6	17737.8	5833.49	16923.8	13827.8	20946.1	14005.8	20865.5	18280
O75027	O75027	ABCB7_HUMAN	ABCB7	Iron-sulfur clusters transporter ABCB7, mitochondrial	1	LAGLHDAILR	LAGLHDAILR	2	LAGLHDAILR2			1960.23		1819.03	1352.76		1684.9		1434.33	1861.87	1878.27	1698.68
O75027	O75027	ABCB7_HUMAN	ABCB7	Iron-sulfur clusters transporter ABCB7, mitochondrial	1	LAGLHDAILR	LAGLHDAILR	3	LAGLHDAILR3	788.529		4414.17		4396.81	3505.52		5226.56		4573.29	4506.57	4290.62	3744.26
P51649	P51649	SSDH_HUMAN	ALDH5A1	Succinate-semialdehyde dehydrogenase, mitochondrial	1	LAGLSAALLR	LAGLSAALLR	2	LAGLSAALLR2	572.305		1170.06		1006	1000.22		998.745		857.756	978.991	1868.92	1215.61
P56182	P56182	RRP1_HUMAN	RRP1	Ribosomal RNA processing protein 1 homolog A	1	LAGNEQVTR	LAGNEQVTR	2	LAGNEQVTR2	5185.26		5698.57		4194.19	4505.51	5199.37	5111.67	4364.28	5879.51	4946.51	5252.75	5351.92
Q86Y56	Q86Y56	DAAF5_HUMAN	DNAAF5	Dynein axonemal assembly factor 5	1	LAGPVPAR	LAGPVPAR	2	LAGPVPAR2			5370.31			2145.89		3351.77	3097.71	2822.98	2561.87	3205.47	4739.78
O43156	O43156	TTI1_HUMAN	TTI1	TELO2-interacting protein 1 homolog	1	LAGSLVTQAPISAR	LAGSLVTQAPISAR	2	LAGSLVTQAPISAR2			393.811					309.316			338.108		216.331
P26358	P26358	DNMT1_HUMAN	DNMT1	DNA (cytosine-5)-methyltransferase 1	1	LAGVTLGQR	LAGVTLGQR	2	LAGVTLGQR2	3060.54		3754.95		3234.27	2764.99		2846.88	4385.07	3406.84	3093.74	3174.44	3371.13
O14967	O14967	CLGN_HUMAN	CLGN	Calmegin	1	LAGWVLSK	LAGWVLSK	2	LAGWVLSK2	5385.78		2303.7		4938.81	4116.49	3310.24	3260.93	3671.3	6072.12	3450.58	3240.93	2121.26
Q9UG63	Q9UG63	ABCF2_HUMAN	ABCF2	ATP-binding cassette sub-family F member 2	1	LAHEDAECEK	LAHEDAEC(UniMod:4)EK	2	LAHEDAEC(UniMod:4)EK2	1095.78		974.254		1054.75	478.945		1162.18	703.627	799.495	760.14
P40429	P40429	RL13A_HUMAN	RPL13A	60S ribosomal protein L13a	1	LAHEVGWK	LAHEVGWK	2	LAHEVGWK2			1235.41			1467.78	2238.26	1675.12		1346.22	1507.94
P40429	P40429	RL13A_HUMAN	RPL13A	60S ribosomal protein L13a	1	LAHEVGWK	LAHEVGWK	3	LAHEVGWK3	1287.48				1674.03	1321.51		1033.83		1277.4	1687.69		662.659
P04843	P04843	RPN1_HUMAN	RPN1	Dolichyl-diphosphooligosaccharide--protein glycosyltransferase subunit 1	1	LAHLGVQVK	LAHLGVQVK	2	LAHLGVQVK2	7804.19		11069.4		13906.2	11272.5	13043.3	10316	4690.42	9255.13	10631.4	13780.1	9651.4
P04843	P04843	RPN1_HUMAN	RPN1	Dolichyl-diphosphooligosaccharide--protein glycosyltransferase subunit 1	1	LAHLGVQVK	LAHLGVQVK	3	LAHLGVQVK3	8854.53		12989.6		10867.7	13591.3	8880.39	8643.5	10168	8842.96	11903.5	13375.7	11957.4
Q92930	Q92930	RAB8B_HUMAN	RAB8B	Ras-related protein Rab-8B	1	LAIDYGIK	LAIDYGIK	2	LAIDYGIK2						29467.1						35988.3
Q9H7N4	Q9H7N4	SFR19_HUMAN	SCAF1	Splicing factor, arginine/serine-rich 19	1	LAIKPYYQK	LAIKPYYQK	3	LAIKPYYQK3	1132.78		1281.96		762.555	878.018		922.002	1191.86	1484.58	488.32	1139	888.946
O75354	O75354	ENTP6_HUMAN	ENTPD6	Ectonucleoside triphosphate diphosphohydrolase 6	1	LAILGGVEGQPAK	LAILGGVEGQPAK	2	LAILGGVEGQPAK2	1850.67		1092.72		1932.87	1689.52		849.796		918.294	1901.58	1872
P11586	P11586	C1TC_HUMAN	MTHFD1	C-1-tetrahydrofolate synthase, cytoplasmic	1	LAILQVGNR	LAILQVGNR	2	LAILQVGNR2	948.377				2203.52	1343.05		1615.08	2019.43		1859.59	1280.2	1979.16
P50502	P50502;Q8IZP2;Q8NFI4	F10A1_HUMAN	ST13	Hsc70-interacting protein	0	LAILYAK	LAILYAK	2	LAILYAK2	13264.3		13165.1		13060	9044.51	8791.63	10400.2	14506.8	10998.1	11002.6	12297.3	9877.69
Q15773	Q15773	MLF2_HUMAN	MLF2	Myeloid leukemia factor 2	1	LAIQGPEDSPSR	LAIQGPEDSPSR	2	LAIQGPEDSPSR2	2637.63		3462.48		2094.55	3208.34		3370.6	2446.86	2416.33	2164.98	1821.76	2788.59
Q5SRE5	Q5SRE5	NU188_HUMAN	NUP188	Nucleoporin NUP188	1	LAIQLLK	LAIQLLK	2	LAIQLLK2	2004.41		1974.69		2315.52	1694.31		1191.58	3311.64	2484.87	1438.46	1757.76	1781.53
Q8NBN7	Q8NBN7	RDH13_HUMAN	RDH13	Retinol dehydrogenase 13	1	LAIVLFTK	LAIVLFTK	2	LAIVLFTK2	901.202		1520.24		1605.53	829.728		1408.53		2252.39	1705.16	1282.24	1549.57
Q9NP72	Q9NP72	RAB18_HUMAN	RAB18	Ras-related protein Rab-18	1	LAIWDTAGQER	LAIWDTAGQER	2	LAIWDTAGQER2	10462.4		13061.3		17467.4	25228.3		19573.6	5158.07	18148.2	25445.8	10900.5	14135.8
Q9NWS8	Q9NWS8	RMND1_HUMAN	RMND1	Required for meiotic nuclear division protein 1 homolog	1	LAIWEASLDK	LAIWEASLDK	2	LAIWEASLDK2						436.88		332.904			645.041		329.597
Q9ULW0	Q9ULW0	TPX2_HUMAN	TPX2	Targeting protein for Xklp2	1	LALAGIGQPVK	LALAGIGQPVK	2	LALAGIGQPVK2	749.444		764.477		722.854	509.796	548.674	340.975	670.026	401.218	541.271	608.818	727.78
Q86SX3	Q86SX3	TEDC1_HUMAN	TEDC1	Tubulin epsilon and delta complex protein 1	1	LALAQLPEDGSQGSR	LALAQLPEDGSQGSR	2	LALAQLPEDGSQGSR2			558.126			523.953		564.931		407.009	424.302	317.63	656.677
Q8WUM4	Q8WUM4	PDC6I_HUMAN	PDCD6IP	Programmed cell death 6-interacting protein	1	LALASLGYEK	LALASLGYEK	2	LALASLGYEK2	1762.22		2133.46		1664.7	1557.36		2031.18	1419.65	2642.05	2312.62	1565.84	2828.25
O75691	O75691	UTP20_HUMAN	UTP20	Small subunit processome component 20 homolog	1	LALCGCK	LALC(UniMod:4)GC(UniMod:4)K	2	LALC(UniMod:4)GC(UniMod:4)K2	1668.43		1874.8			1067.07		1568.67		1348.13	1641.68		1556.58
Q9HCK8	Q9HCK8	CHD8_HUMAN	CHD8	Chromodomain-helicase-DNA-binding protein 8	1	LALCQPPGPELPK	LALC(UniMod:4)QPPGPELPK	2	LALC(UniMod:4)QPPGPELPK2			417.212			238.443		334.176
P04264	P04264	K2C1_HUMAN	KRT1	Keratin, type II cytoskeletal 1	1	LALDLEIATYR	LALDLEIATYR	2	LALDLEIATYR2	1451.12							458.661	1450.43	575.354	505.874	228.693
P61006	P61006	RAB8A_HUMAN	RAB8A	Ras-related protein Rab-8A	1	LALDYGIK	LALDYGIK	2	LALDYGIK2	30805.6		37837.1		35035.4	27146.5	17425.2	30387.3	25423	35665.8	23116.6	35253.1	31365.6
Q99496	Q99496	RING2_HUMAN	RNF2	E3 ubiquitin-protein ligase RING2	1	LALEELR	LALEELR	2	LALEELR2			1121.81		1798.16	973.887		1351.97		1581.92	1373.41	1563.75	1270.47
Q96TC7	Q96TC7	RMD3_HUMAN	RMDN3	Regulator of microtubule dynamics protein 3	1	LALELPDVTK	LALELPDVTK	2	LALELPDVTK2			328.61			439.678		260.859			793.175		464.145
Q96TC7	Q96TC7	RMD3_HUMAN	RMDN3	Regulator of microtubule dynamics protein 3	1	LALELPDVTKEDLAIQK	LALELPDVTKEDLAIQK	3	LALELPDVTKEDLAIQK3			122.845			125.596		179.489		409.244	68.0784
Q8IWX8	Q8IWX8	CHERP_HUMAN	CHERP	Calcium homeostasis endoplasmic reticulum protein	1	LALEQQQLICK	LALEQQQLIC(UniMod:4)K	2	LALEQQQLIC(UniMod:4)K2	201.781		563.123		543.376	1082.67		981.54		816.469	1465.57	635.371	1384.05
O00483	O00483	NDUA4_HUMAN	NDUFA4	Cytochrome c oxidase subunit NDUFA4	1	LALFNPDVCWDR	LALFNPDVC(UniMod:4)WDR	2	LALFNPDVC(UniMod:4)WDR2	258.065					250.392		170.022			91.3696
P27708	P27708	PYR1_HUMAN	CAD	CAD protein	1	LALGIPLPELR	LALGIPLPELR	2	LALGIPLPELR2	460.73							229.612			317.341
Q9BZE4	Q9BZE4	GTPB4_HUMAN	GTPBP4	GTP-binding protein 4	1	LALGQINIAK	LALGQINIAK	2	LALGQINIAK2	4321.45		10677.7		8147.5	8580.78	2811.25	8362.13	1795.55	9429.2	8931.27	9398.85	12818.6
Q9BY78	Q9BY78	RNF26_HUMAN	RNF26	E3 ubiquitin-protein ligase RNF26	1	LALGSEAWR	LALGSEAWR	2	LALGSEAWR2					1583.49	1169.74		1643.68		1318.6	1160.65		1075.07
P10070	P10070	GLI2_HUMAN	GLI2	Zinc finger protein GLI2	1	LALLDAPER	LALLDAPER	2	LALLDAPER2					769.945	657.459		617.612		429.408	796.484	1046.99	439.978
Q9UQE7	Q9UQE7	SMC3_HUMAN	SMC3	Structural maintenance of chromosomes protein 3	1	LALLHEGTGPR	LALLHEGTGPR	3	LALLHEGTGPR3	1047.82		1368.07		1619.13	1246.48		1677.45	1179.13	1123.69	1850.67	1413.53	1263.06
P19367	P19367;Q2TB90	HXK1_HUMAN	HK1	Hexokinase-1	0	LALLQVR	LALLQVR	2	LALLQVR2	9585.67		8716.78		10258.7	6984.74	9196.9	8344.18	12379.9	8641.79	8663.82	13906.1	8531.68
Q14CX7	Q14CX7	NAA25_HUMAN	NAA25	N-alpha-acetyltransferase 25, NatB auxiliary subunit	1	LALPADIR	LALPADIR	2	LALPADIR2	1572.39				1495.76	955.056		1129.13		1882.64	1110.52	1856.91	1860.39
Q9H583	Q9H583	HEAT1_HUMAN	HEATR1	HEAT repeat-containing protein 1	1	LALPQSDASLLSR	LALPQSDASLLSR	2	LALPQSDASLLSR2	2295.6		3269.13		1161.34	11803.5		13823.2	2962.3	2365.61	8894.74	1212.84	6094.81
Q07065	Q07065	CKAP4_HUMAN	CKAP4	Cytoskeleton-associated protein 4	1	LALQALTEK	LALQALTEK	2	LALQALTEK2	22761.7		21044.1		22493.6	16133.4	13824.8	18423.6	22400.9	20780.7	15744	22364.7	16718.7
Q9UBS4	Q9UBS4	DJB11_HUMAN	DNAJB11	DnaJ homolog subfamily B member 11	1	LALQLHPDRNPDDPQAQEK	LALQLHPDRNPDDPQAQEK	4	LALQLHPDRNPDDPQAQEK4					718.338	2696.43		2293.29		939.721	1726.34	1166.36	1767.19
Q9NZV5	Q9NZV5	SELN_HUMAN	SELENON	Selenoprotein N	1	LALSGLR	LALSGLR	2	LALSGLR2	2826.12				4988.57							4148.45
Q9H7N4	Q9H7N4	SFR19_HUMAN	SCAF1	Splicing factor, arginine/serine-rich 19	1	LALSLFR	LALSLFR	2	LALSLFR2	538.601		1885.01					517.54		1538.77	889.795	1182.55	1001.35
Q9BSF4	Q9BSF4	TIM29_HUMAN	TIMM29	Mitochondrial import inner membrane translocase subunit Tim29	1	LALSQAHSLVQAEAPR	LALSQAHSLVQAEAPR	3	LALSQAHSLVQAEAPR3	368.938		602.875			3576.67		4428.92			2929.25		1103.67
O95232	O95232	LC7L3_HUMAN	LUC7L3	Luc7-like protein 3	1	LALSQNQQSSGAAGPTGK	LALSQNQQSSGAAGPTGK	2	LALSQNQQSSGAAGPTGK2	1564.17		2315.04		797.853	555.79	1018.99	2687.51	1074.96	1908.08	935.453	559.837	553.151
O43716	O43716	GATC_HUMAN	GATC	Glutamyl-tRNA(Gln) amidotransferase subunit C, mitochondrial	1	LALVDFGSR	LALVDFGSR	2	LALVDFGSR2	786.911		725.876			271.345		397.568	674.177	317.915	414.985	404.966	340.257
Q9NU22	Q9NU22	MDN1_HUMAN	MDN1	Midasin	1	LAMLVGR	LAMLVGR	2	LAMLVGR2	4932.23				4825.64	6081.2		3857.1	8880.58	7170.86	7495.57	3865.65	3397.52
P50416	P50416	CPT1A_HUMAN	CPT1A	Carnitine O-palmitoyltransferase 1, liver isoform	1	LAMTGSGIDR	LAMTGSGIDR	2	LAMTGSGIDR2	2411.25		717.06		1432.16	2346.44		1740.99	1869.4	1957.32	2785.88	1144.37	1166.46
P08183	P08183	MDR1_HUMAN	ABCB1	ATP-dependent translocase ABCB1	1	LANDAAQVK	LANDAAQVK	2	LANDAAQVK2	11658.3		7927.04		9359.6	9455.84	4241.38	8945.09	12471.4	4297.2	10557.3	10317.9	5813.86
A8MXV4	A8MXV4	NUD19_HUMAN	NUDT19	Acyl-coenzyme A diphosphatase NUDT19	1	LANFASLSDLHK	LANFASLSDLHK	3	LANFASLSDLHK3						416.148		390.474		349.32	194.96		277.72
P54136	P54136	SYRC_HUMAN	RARS1	Arginine--tRNA ligase, cytoplasmic	1	LANIDEEMLQK	LANIDEEMLQK	2	LANIDEEMLQK2	979.039		542.712		505.583	1117.21		1162.45		1193.79	1661.95	578.413	604.253
Q8TC12	Q8TC12	RDH11_HUMAN	RDH11	Retinol dehydrogenase 11	1	LANILFTQELAR	LANILFTQELAR	2	LANILFTQELAR2	922.82		999.029		292.35	1445.96		870.394		343.524	471.771		606.955
Q9HBH5	Q9HBH5	RDH14_HUMAN	RDH14	Retinol dehydrogenase 14	1	LANILFTR	LANILFTR	2	LANILFTR2	1817.88		5200.38		3794.74	3712.64		4083.03	4283.98	5562.8	2914.9	5552.69	3934.45
P52701	P52701	MSH6_HUMAN	MSH6	DNA mismatch repair protein Msh6	1	LANLINAEER	LANLINAEER	2	LANLINAEER2	8790.28		9913.74		11852.2	9551.66		7716.58	9128.64	10783.3	9603.38	9797.42	11381.7
P52701	P52701	MSH6_HUMAN	MSH6	DNA mismatch repair protein Msh6	1	LANLPEEVIQK	LANLPEEVIQK	2	LANLPEEVIQK2	11133.6		17257.9		12441.2	14209.8		14250.4	5976.18	13689.8	13660.9	13473.1	17795
Q9UQ84	Q9UQ84	EXO1_HUMAN	EXO1	Exonuclease 1	1	LANNPDIVK	LANNPDIVK	2	LANNPDIVK2	1218.71		1145.1			1352.9					884.076		1280.56
P54198	P54198	HIRA_HUMAN	HIRA	Protein HIRA	1	LANVEQWR	LANVEQWR	2	LANVEQWR2	683.502				1015.48	1139.83		1138.99		1409.18	1312.79		1202.22
Q6UX07	Q6UX07	DHR13_HUMAN	DHRS13	Dehydrogenase/reductase SDR family member 13	1	LANVLFAR	LANVLFAR	2	LANVLFAR2	1758.1		3346.61			2109.14		2450.51	3491.17	2624.44	1698.16	1796.26	3729.94
P30837	P30837	AL1B1_HUMAN	ALDH1B1	Aldehyde dehydrogenase X, mitochondrial	1	LAPALATGNTVVMK	LAPALATGNTVVMK	2	LAPALATGNTVVMK2	7673.75		3236.31		5818.86	8985.85		7157.47	5436.7	7200.74	11225.8	3751.25	4428.31
Q96P11	Q96P11	NSUN5_HUMAN	NSUN5	28S rRNA (cytosine-C(5))-methyltransferase	1	LAPALPAWPHR	LAPALPAWPHR	3	LAPALPAWPHR3						843.714		1003.38			1274.06
Q13573	Q13573	SNW1_HUMAN	SNW1	SNW domain-containing protein 1	1	LAPAQYIR	LAPAQYIR	2	LAPAQYIR2	2277.55		2342.74		1970.99	1877.65			3586.34	2304.84		2654.39	1261.43
O60313	O60313	OPA1_HUMAN	OPA1	Dynamin-like 120 kDa protein, mitochondrial	1	LAPDFDK	LAPDFDK	2	LAPDFDK2	1824.35		2442.24		3281.6	2872.33		1869.72	3953.39	2223.76	3236.54	2427.11	3000.69
P62750	P62750	RL23A_HUMAN	RPL23A	60S ribosomal protein L23a	1	LAPDYDALDVANK	LAPDYDALDVANK	2	LAPDYDALDVANK2	6301.79		3711.35		2117	4584.69		6487.6	2705.92	2651.95	6035.51		4140.62
P30101	P30101	PDIA3_HUMAN	PDIA3	Protein disulfide-isomerase A3	1	LAPEYEAAATR	LAPEYEAAATR	2	LAPEYEAAATR2	31442.2		29170.5		29696	25832.4	24708.2	28589.9	32943.1	33167.5	27443.9	29971.4	32833.5
P36578	P36578	RL4_HUMAN	RPL4	60S ribosomal protein L4	1	LAPGGHVGR	LAPGGHVGR	2	LAPGGHVGR2			2694.15			1414.56		4958.3		3569.07	3819.95	4949.45	4222.65
Q9HAB3	Q9HAB3	S52A2_HUMAN	SLC52A2	Solute carrier family 52, riboflavin transporter, member 2	1	LAPGKDEQVPIR	LAPGKDEQVPIR	3	LAPGKDEQVPIR3	1434.65		1828.73		2457.24	2076.14		1816.58	1334.85	2088.22	1961.69	2749.22	1471.65
P07686	P07686	HEXB_HUMAN	HEXB	Beta-hexosaminidase subunit beta	1	LAPGTIVEVWK	LAPGTIVEVWK	2	LAPGTIVEVWK2						873.293		296.809			657.273
Q96ME1	Q96ME1	FXL18_HUMAN	FBXL18	F-box/LRR-repeat protein 18	1	LAPGYINQEVVR	LAPGYINQEVVR	2	LAPGYINQEVVR2			465.563		608.784	436.582		246.655		699.422	677.015	235.335	299.815
Q9NX61	Q9NX61	T161A_HUMAN	TMEM161A	Transmembrane protein 161A	1	LAPHCSFAR	LAPHC(UniMod:4)SFAR	2	LAPHC(UniMod:4)SFAR2	1164.68		1389.44		1802.1	1451.73	1640.17	1640.86		1129.23	753.716	1970.49	995.654
Q9NX61	Q9NX61	T161A_HUMAN	TMEM161A	Transmembrane protein 161A	1	LAPHCSFAR	LAPHC(UniMod:4)SFAR	3	LAPHC(UniMod:4)SFAR3	4105.96		6705.26		3565.26	5840.46	3170.57	5691.26	2899.91	5615.71	3912.07	4405.82	4294.17
P60763	P60763	RAC3_HUMAN	RAC3	Ras-related C3 botulinum toxin substrate 3	1	LAPITYPQGLAMAR	LAPITYPQGLAMAR	2	LAPITYPQGLAMAR2					73.4554	2571.16		1447.11					204.047
Q96T17	Q96T17	MA7D2_HUMAN	MAP7D2	MAP7 domain-containing protein 2	1	LAPLGPLNPSYK	LAPLGPLNPSYK	2	LAPLGPLNPSYK2	1007.57		1236.18		1172.22	1154.28		1568.14		938.852	1238.15	923.228	1113.45
Q9BS26	Q9BS26	ERP44_HUMAN	ERP44	Endoplasmic reticulum resident protein 44	1	LAPSEYR	LAPSEYR	2	LAPSEYR2	13484.8		13584.7		13355.5	10297.3	7465.75	11917.1	11290.9	12700	11504.6	11179.9	11510.5
O14654	O14654	IRS4_HUMAN	IRS4	Insulin receptor substrate 4	1	LAPSPARPR	LAPSPARPR	2	LAPSPARPR2	1244.83		896.173		1392.45	1254.04		827.516	1332.89	972.312	921.752	1467.32	1180.85
O14654	O14654	IRS4_HUMAN	IRS4	Insulin receptor substrate 4	1	LAPSPARPR	LAPSPARPR	3	LAPSPARPR3	1676.63		2330.89		2008.64	2625.15		4547.61	4094.14	2703.46	3271.41	4917.74	3302.86
P51805	P51805	PLXA3_HUMAN	PLXNA3	Plexin-A3	1	LAPVDNINK	LAPVDNINK	2	LAPVDNINK2	1724.72		1926.49		3250.89	2638.75		1877.35	2009.1	2148.11	1685.11	1680.23	2646.21
Q9Y490	Q9Y490	TLN1_HUMAN	TLN1	Talin-1	1	LAQAAQSSVATITR	LAQAAQSSVATITR	2	LAQAAQSSVATITR2	134.096		299.87		222.751	253.02		345.262		280.738	458.082	447.195	382.728
Q02880	Q02880	TOP2B_HUMAN	TOP2B	DNA topoisomerase 2-beta	1	LAQAEAAGLHK	LAQAEAAGLHK	2	LAQAEAAGLHK2	416.82		378.448			566.992		484.852		420.963	251.72	476.277
Q02880	Q02880	TOP2B_HUMAN	TOP2B	DNA topoisomerase 2-beta	1	LAQAEAAGLHK	LAQAEAAGLHK	3	LAQAEAAGLHK3	826.039		1352.95		1240.76	1251.99		1029.35	1423.55	872.041	1091.78	1278.67	1773.62
P20700	P20700	LMNB1_HUMAN	LMNB1	Lamin-B1	1	LAQALHEMR	LAQALHEMR	2	LAQALHEMR2	3363.65		1222.95		2500.33	6418.26	2020.53	3702.01	2415.48	3881.29	5478.29	2955.12	2395.51
P20700	P20700	LMNB1_HUMAN	LMNB1	Lamin-B1	1	LAQALHEMR	LAQALHEMR	3	LAQALHEMR3	7134.69		4174.88		6436.66	12854		8379.06	2997.91	9669.69	11714.8	5140.12	4810.92
Q86XL3	Q86XL3	ANKL2_HUMAN	ANKLE2	Ankyrin repeat and LEM domain-containing protein 2	1	LAQALLEQGGR	LAQALLEQGGR	2	LAQALLEQGGR2	6523.89		9491.28		8340.57	9444.56	5661.01	8444.3	5716.99	9308.83	9292.28	10796.7	9017.48
Q96A33	Q96A33	CCD47_HUMAN	CCDC47	PAT complex subunit CCDC47	1	LAQAWFNTHR	LAQAWFNTHR	2	LAQAWFNTHR2					661.571	682.334				1060.62
Q96A33	Q96A33	CCD47_HUMAN	CCDC47	PAT complex subunit CCDC47	1	LAQAWFNTHR	LAQAWFNTHR	3	LAQAWFNTHR3			1282.38			2251.73		1543.58		1501.75	1627.59		1417.33
Q9BTZ2	Q9BTZ2	DHRS4_HUMAN	DHRS4	Dehydrogenase/reductase SDR family member 4	1	LAQDGAHVVVSSR	LAQDGAHVVVSSR	3	LAQDGAHVVVSSR3	856.113										808.236
P18583	P18583	SON_HUMAN	SON	Protein SON	1	LAQDPYR	LAQDPYR	2	LAQDPYR2	279303		300588	485383	250335	248475	116373	242341	262714	274615	235258	220800	262543
O00541	O00541	PESC_HUMAN	PES1	Pescadillo homolog	1	LAQEEESEAKR	LAQEEESEAKR	3	LAQEEESEAKR3			357.51		686.62	521.985		727.89			318.374		1007.72
Q6ZMZ3	Q6ZMZ3	SYNE3_HUMAN	SYNE3	Nesprin-3	1	LAQEGLQPAAK	LAQEGLQPAAK	2	LAQEGLQPAAK2								451.268
Q9NVI7	Q5T9A4;Q9NVI7;Q5T2N8	ATD3A_HUMAN	ATAD3A	ATPase family AAA domain-containing protein 3A	0	LAQFDYGR	LAQFDYGR	2	LAQFDYGR2	40240.8		40641.2		44712.8	43908.3	19134.2	51190.1	48010.9	41277.4	49967.5	50730.9	43157.6
Q9NVI7	Q5T9A4;Q9NVI7;Q5T2N8	ATD3A_HUMAN	ATAD3A	ATPase family AAA domain-containing protein 3A	0	LAQFDYGRK	LAQFDYGRK	3	LAQFDYGRK3	342.259		1154		313.231			1207.27	1279.66	2322.79	406.204	675.293	768.835
Q08211	Q08211	DHX9_HUMAN	DHX9	ATP-dependent RNA helicase A	1	LAQFEPSQR	LAQFEPSQR	2	LAQFEPSQR2	28193		27475.4		24984	23467.7	55919.3	27103.2	26446.7	28036.2	23880.7	24784.3	26457
O00567	O00567	NOP56_HUMAN	NOP56	Nucleolar protein 56	1	LAQFIGNR	LAQFIGNR	2	LAQFIGNR2	8666.63		8839.66		8062.54	9590.05	16564.9	8261.79	7897.38	7941.37	7686.95	10284.9	8359.13
Q8IWX8	Q8IWX8	CHERP_HUMAN	CHERP	Calcium homeostasis endoplasmic reticulum protein	1	LAQFVAR	LAQFVAR	2	LAQFVAR2	3514.81		4277.77			3168.78		4490.12		3467.05	4041.49	3181.17	3604.03
P33121	P33121;Q9ULC5	ACSL1_HUMAN	ACSL1	Long-chain-fatty-acid--CoA ligase 1	0	LAQGEYIAPEK	LAQGEYIAPEK	2	LAQGEYIAPEK2			953.522		1697.62	1381.83		1583.86	1076.87	1137.43	1654.01	886.75	942.629
Q53HL2	Q53HL2	BOREA_HUMAN	CDCA8	Borealin	1	LAQICSSIR	LAQIC(UniMod:4)SSIR	2	LAQIC(UniMod:4)SSIR2	2980.48					2281		3612.83	3231.05	2242.36
Q9Y2U8	Q9Y2U8	MAN1_HUMAN	LEMD3	Inner nuclear membrane protein Man1	1	LAQLAGDHECGSSSQR	LAQLAGDHEC(UniMod:4)GSSSQR	3	LAQLAGDHEC(UniMod:4)GSSSQR3	6971.9		8558.24		6589.52	9171.32		7406.26	3119.87	9543.18	5664.83	7318.56	8389.74
P24539	P24539	AT5F1_HUMAN	ATP5PB	ATP synthase F(0) complex subunit B1, mitochondrial	1	LAQLEEAK	LAQLEEAK	2	LAQLEEAK2	22907.3		22941.2		25318.1	19484.1	15981.4	20878.7	20731.2	20967.5	23547.2	20030.9	20059.1
Q9NXE4	Q9NXE4	NSMA3_HUMAN	SMPD4	Sphingomyelin phosphodiesterase 4	1	LAQLITQAK	LAQLITQAK	2	LAQLITQAK2	11630		12481.7		9215.89	9498.18	9068.52	10063	10467	10971.9	7544.39	10483.4	9527.56
O94966	O94966	UBP19_HUMAN	USP19	Ubiquitin carboxyl-terminal hydrolase 19	1	LAQLLEGYAR	LAQLLEGYAR	2	LAQLLEGYAR2			952.343		984.683	1359.94		1510.28		654.776	1727.94	1323.5	1513.32
Q9BX95	Q9BX95	SGPP1_HUMAN	SGPP1	Sphingosine-1-phosphate phosphatase 1	1	LAQLVGR	LAQLVGR	2	LAQLVGR2	7334.3		6219.97		7719.9	6000.95		7188.3	5420.68	5520.09	6404.34	6430.88	6716.02
P02786	P02786	TFR1_HUMAN	TFRC	Transferrin receptor protein 1	1	LAQMFSDMVLK	LAQMFSDMVLK	2	LAQMFSDMVLK2					53.7774	862.338		224.79		408.986	383.38		127.448
P36776	P36776	LONM_HUMAN	LONP1	Lon protease homolog, mitochondrial	1	LAQPYVGVFLK	LAQPYVGVFLK	2	LAQPYVGVFLK2					242.315	426.224		758.642			537.729
Q93008	Q93008	USP9X_HUMAN	USP9X	Probable ubiquitin carboxyl-terminal hydrolase FAF-X	1	LAQQISDEASR	LAQQISDEASR	2	LAQQISDEASR2	689.485		1083.36		1084.43	1175.93		870.776	837.465	1279.92	1033.99	933.868	1486.31
Q68EM7	Q68EM7	RHG17_HUMAN	ARHGAP17	Rho GTPase-activating protein 17	1	LAQTSDVNK	LAQTSDVNK	2	LAQTSDVNK2											464.894
Q01780	Q01780	EXOSX_HUMAN	EXOSC10	Exosome component 10	1	LAQVQVQK	LAQVQVQK	2	LAQVQVQK2	2202.64		1942.83		1957.76	1853.5		1316.25	2088.42	2303.15	1548.63	1489.09	1966.7
Q12830	Q12830	BPTF_HUMAN	BPTF	Nucleosome-remodeling factor subunit BPTF	1	LASADDIGTLICK	LASADDIGTLIC(UniMod:4)K	2	LASADDIGTLIC(UniMod:4)K2	460.857					808.233		632.951			502.2		392.219
Q13112	Q13112	CAF1B_HUMAN	CHAF1B	Chromatin assembly factor 1 subunit B	1	LASAGVDTNVR	LASAGVDTNVR	2	LASAGVDTNVR2	718.779		944.136		833.642	1047.9		793.616	978.205			700.28	875.023
P33991	P33991	MCM4_HUMAN	MCM4	DNA replication licensing factor MCM4	1	LASALAPSIYEHEDIKK	LASALAPSIYEHEDIKK	3	LASALAPSIYEHEDIKK3						578.682		944.628			538.143	300.773
P33991	P33991	MCM4_HUMAN	MCM4	DNA replication licensing factor MCM4	1	LASALAPSIYEHEDIKK	LASALAPSIYEHEDIKK	4	LASALAPSIYEHEDIKK4						585.14		921.882			414.188		449.25
Q8IYL3	Q8IYL3	CA174_HUMAN	C1orf174	UPF0688 protein C1orf174	1	LASAQEVAGSTSAK	LASAQEVAGSTSAK	2	LASAQEVAGSTSAK2	359.474		513.262		322.75	565.569		307.382	321.993		335.97	566.66	655.351
Q9NY61	Q9NY61	AATF_HUMAN	AATF	Protein AATF	1	LASASLLDTDKR	LASASLLDTDKR	3	LASASLLDTDKR3	584.54		631.568		735.469	559.083		855.372			771.709	845.604	844.374
Q8IZL8	Q8IZL8	PELP1_HUMAN	PELP1	Proline-, glutamic acid- and leucine-rich protein 1	1	LASFFLSR	LASFFLSR	2	LASFFLSR2					1331.12	1637.44		1560.99		1662.67	1985.5	2283.32	2259.53
P38606	P38606	VATA_HUMAN	ATP6V1A	V-type proton ATPase catalytic subunit A	1	LASFYER	LASFYER	2	LASFYER2	4741.66		5312.44		3223.66	5612.32		4170.88	4379.42	3890.68	4013.42	4069.22	4081.49
Q13057	Q13057	COASY_HUMAN	COASY	Bifunctional coenzyme A synthase	1	LASILTSAAR	LASILTSAAR	2	LASILTSAAR2						664.354		651.849			592.775	1155.98	694.516
P54886	P54886	P5CS_HUMAN	ALDH18A1	Delta-1-pyrroline-5-carboxylate synthase	1	LASIVEQVSVLQNQGR	LASIVEQVSVLQNQGR	3	LASIVEQVSVLQNQGR3	290.018					102.667		161.737			75.1013
Q6DKK2	Q6DKK2	TTC19_HUMAN	TTC19	Tetratricopeptide repeat protein 19, mitochondrial	1	LASIYAAQNR	LASIYAAQNR	2	LASIYAAQNR2	2169.61		3640.05		2981.76	3989.23	1791.7	6001.03	3925.98	3518.16	5307.32	4685.56	5692.06
P15924	P15924	DESP_HUMAN	DSP	Desmoplakin	1	LASLEELKR	LASLEELKR	3	LASLEELKR3	603.214		1496.2		1800.4	1550.46		1875.71	1307.88	1236.95	1752	830.283	1284.23
Q96HS1	Q96HS1	PGAM5_HUMAN	PGAM5	Serine/threonine-protein phosphatase PGAM5, mitochondrial	1	LASLGLK	LASLGLK	2	LASLGLK2	11359.4		14799.1		14283.5	11466.5	10677.4	15324.2	18811.1	16095.3	12483.9	16519.8	13619.3
Q9H6S0	Q9H6S0	YTDC2_HUMAN	YTHDC2	3'-5' RNA helicase YTHDC2	1	LASNALQEPSSFR	LASNALQEPSSFR	2	LASNALQEPSSFR2	521.581		556.856		792.911	888.653		750.178	750.138	1114.66	676.957	482.325	1087.44
Q68D91	Q68D91	MBLC2_HUMAN	MBLAC2	Acyl-coenzyme A thioesterase MBLAC2	1	LASNYISK	LASNYISK	2	LASNYISK2			1905.12		1403.03	1659.96		2375.91	2240.38	2107.28	2379.42	2350.89	1714.21
P84098	P84098	RL19_HUMAN	RPL19	60S ribosomal protein L19	1	LASSVLR	LASSVLR	2	LASSVLR2				147466
P42166	P42166	LAP2A_HUMAN	TMPO	Lamina-associated polypeptide 2, isoform alpha	1	LASTPFK	LASTPFK	2	LASTPFK2	7616.28		7321.71		5111.51	4747.61		5300.58	8456.76	7418.16	5174.75	6992.13	6218.53
O00592	O00592	PODXL_HUMAN	PODXL	Podocalyxin	1	LASVPGSQTVVVK	LASVPGSQTVVVK	2	LASVPGSQTVVVK2	982.367		825.594		800.849	971.604					682.242	1148.94	1071.41
P13645	P02533;P08727;P08779;P13645;P19012;P35527;Q04695;Q99456	K1C10_HUMAN	KRT10	Keratin, type I cytoskeletal 10	0	LASYLDK	LASYLDK	2	LASYLDK2	51193		59038.6	1.17627e+06	22017.5	18917.8	416046	246246	152967	55903.7	84797.7	123741	24942.5
P13645	P02533;P08727;P08779;P13645;P19012;Q04695;Q99456	K1C10_HUMAN	KRT10	Keratin, type I cytoskeletal 10	0	LASYLDKVR	LASYLDKVR	2	LASYLDKVR2					2400.42	1371.44		3950.61	569.129		833.795	472.298
P13645	P02533;P08727;P08779;P13645;P19012;Q04695;Q99456	K1C10_HUMAN	KRT10	Keratin, type I cytoskeletal 10	0	LASYLDKVR	LASYLDKVR	3	LASYLDKVR3	772.089		961.9		7033.26	3151.9		10821.5	2067.15		2667	3161.54
P05783	P05783	K1C18_HUMAN	KRT18	Keratin, type I cytoskeletal 18	1	LASYLDR	LASYLDR	2	LASYLDR2	11236		3710.11		9597.23	3920.52		5718.75	8856.51	11766.5	7665.2		9762.05
P01106	P01106	MYC_HUMAN	MYC	Myc proto-oncogene protein	1	LASYQAAR	LASYQAAR	2	LASYQAAR2	1154.89		2447.09		1536.12	1278.81		2844.63	3428.61	2577.29	2824.1	2206.12	2391.39
O75746	O75746	S2512_HUMAN	SLC25A12	Electrogenic aspartate/glutamate antiporter SLC25A12, mitochondrial	1	LATATFAGIENK	LATATFAGIENK	2	LATATFAGIENK2	1212.25		954.881		1030.31	1409.41		1472.78	940.282	808.505	1687.79	819.387	1298.53
O75964	O75964	ATP5L_HUMAN	ATP5MG	ATP synthase subunit g, mitochondrial	1	LATFWYYAK	LATFWYYAK	2	LATFWYYAK2					261.172	314.21		225.607		289.865	560.87
Q8NE01	Q8NE01	CNNM3_HUMAN	CNNM3	Metal transporter CNNM3	1	LATHHYLYQR	LATHHYLYQR	3	LATHHYLYQR3			823.985			871.754		963.179		786.103	988.185	1616.62	1131.26
Q8NBM8	Q8NBM8	PCYXL_HUMAN	PCYOX1L	Prenylcysteine oxidase-like	1	LATISVNK	LATISVNK	2	LATISVNK2	3068.03		2807.64		2302.51	1903.8		2858.13	3658.23	2499.67	2866.92	3000.47	2680.73
Q9NT22	Q9NT22	EMIL3_HUMAN	EMILIN3	EMILIN-3	1	LATLAGELSHDSASPGR	LATLAGELSHDSASPGR	3	LATLAGELSHDSASPGR3			862.666		645.958	781.275		632.432			786.708		641.102
Q14152	Q14152	EIF3A_HUMAN	EIF3A	Eukaryotic translation initiation factor 3 subunit A	1	LATLLGLQAPPTR	LATLLGLQAPPTR	2	LATLLGLQAPPTR2	233.522		275.454			424.889		349.121			378.653		426.247
Q9HBM0	Q9HBM0	VEZA_HUMAN	VEZT	Vezatin	1	LATLYMLK	LATLYMLK	2	LATLYMLK2					531.81	419.398			948.759	718.178		533.57	394.723
P50990	P50990	TCPQ_HUMAN	CCT8	T-complex protein 1 subunit theta	1	LATNAAVTVLR	LATNAAVTVLR	2	LATNAAVTVLR2	452.703		973.065			1138.66		1880.03		698.759	1341.94	1473.76	1541.59
P27816	P27816	MAP4_HUMAN	MAP4	Microtubule-associated protein 4	1	LATNTSAPDLK	LATNTSAPDLK	2	LATNTSAPDLK2			963.784			1016.54		972.292		1019.76			411.955
Q9BY78	Q9BY78	RNF26_HUMAN	RNF26	E3 ubiquitin-protein ligase RNF26	1	LATQALSQLHAR	LATQALSQLHAR	3	LATQALSQLHAR3			438.323					477.958		412.292	456.231	467.182	514.151
P26373	P26373	RL13_HUMAN	RPL13	60S ribosomal protein L13	1	LATQLTGPVMPVR	LATQLTGPVMPVR	2	LATQLTGPVMPVR2	2251.42		1658.4		1855.28	6306.65		5347.71	756.399	2248.87	6901.04	1148.21	3437.91
Q6P1A2	Q6P1A2	MBOA5_HUMAN	LPCAT3	Lysophospholipid acyltransferase 5	1	LATSLGASEQALR	LATSLGASEQALR	2	LATSLGASEQALR2	1431.07		4277.53		4956.97	7164.07		4323.69		2076.23	7312.72	3184.98	4862.34
P78527	P78527	PRKDC_HUMAN	PRKDC	DNA-dependent protein kinase catalytic subunit	1	LATTILQHWK	LATTILQHWK	2	LATTILQHWK2			395.014		539.555	840.446		492.646		1128.97	804.801	678.178	310.651
P78527	P78527	PRKDC_HUMAN	PRKDC	DNA-dependent protein kinase catalytic subunit	1	LATTILQHWK	LATTILQHWK	3	LATTILQHWK3			387.304		624.477	1272.41		951.411		1280.91	2256.12	707.248	869.039
O96005	O96005	CLPT1_HUMAN	CLPTM1	Putative lipid scramblase CLPTM1	1	LATVHMSR	LATVHMSR	2	LATVHMSR2	1817.77				2635.52	1828.84		1616.82		2714.77	2202.27		1898.51
O96005	O96005	CLPT1_HUMAN	CLPTM1	Putative lipid scramblase CLPTM1	1	LATVHMSR	LATVHMSR	3	LATVHMSR3	6201.76		2999.41		4513.38	7853.17		4721.13	4922.39	6086.68	8752.13	2645.35	3622.32
Q9NV06	Q9NV06	DCA13_HUMAN	DCAF13	DDB1- and CUL4-associated factor 13	1	LATVLSGACDGEVR	LATVLSGAC(UniMod:4)DGEVR	2	LATVLSGAC(UniMod:4)DGEVR2	238.507				141.353	408.928		580.01			416.477	308.113	353.007
O95159	O95159	ZFPL1_HUMAN	ZFPL1	Zinc finger protein-like 1	1	LATVNWAR	LATVNWAR	2	LATVNWAR2	1454.3				1936.66	2010.02		1858.83	1980.26	2431.19	2162.67	1500.94	1053.65
A2RRP1	A2RRP1	NBAS_HUMAN	NBAS	NBAS subunit of NRZ tethering complex	1	LATYEEILGVPHASEQR	LATYEEILGVPHASEQR	3	LATYEEILGVPHASEQR3						265.593		547.039			291.289		104.922
P12270	P12270	TPR_HUMAN	TPR	Nucleoprotein TPR	1	LAVAEVR	LAVAEVR	2	LAVAEVR2			4311.34		4949.17	3966.03		3856.1	4826.82	3489.02	4491.55	3443.33	4355.13
O15254	O15254	ACOX3_HUMAN	ACOX3	Peroxisomal acyl-coenzyme A oxidase 3	1	LAVAIALR	LAVAIALR	2	LAVAIALR2			1032.61		1791.11	1889.85		1813.41			4636.52	1948.16	2499.11
Q9UJS0	Q9UJS0	S2513_HUMAN	SLC25A13	Electrogenic aspartate/glutamate antiporter SLC25A13, mitochondrial	1	LAVATFAGIENK	LAVATFAGIENK	2	LAVATFAGIENK2			286.716		334.782	882.986		1064.82	645.855	279.183	638.841	492.551	695.462
P02786	P02786	TFR1_HUMAN	TFRC	Transferrin receptor protein 1	1	LAVDEEENADNNTK	LAVDEEENADNNTK	2	LAVDEEENADNNTK2	1407.95		673.929		1046.66	1051.45		1209.66	565.318	1115	1029.44	558.311	1142.8
Q9HC52	Q9HC52	CBX8_HUMAN	CBX8	Chromobox protein homolog 8	1	LAVDTFPAR	LAVDTFPAR	2	LAVDTFPAR2	2720.36		1470.31			1654.2		971.387		1499.37	963.764	747.589	1659.39
P12277	P12277	KCRB_HUMAN	CKB	Creatine kinase B-type	1	LAVEALSSLDGDLAGR	LAVEALSSLDGDLAGR	2	LAVEALSSLDGDLAGR2	436.419		168.565			51.0405		122.574	176.281	180.166			174.322
Q92839	Q92839	HYAS1_HUMAN	HAS1	Hyaluronan synthase 1	1	LAVEALVR	LAVEALVR	2	LAVEALVR2	1928.02		3401.23		4142.34	3335.85	4978.49	3995.43	2859.08	3909.41	3818.34	4126.29	5523.93
P78371	P78371	TCPB_HUMAN	CCT2	T-complex protein 1 subunit beta	1	LAVEAVLR	LAVEAVLR	2	LAVEAVLR2					4020.41
Q8NCM8	Q8NCM8	DYHC2_HUMAN	DYNC2H1	Cytoplasmic dynein 2 heavy chain 1	1	LAVGNIKPESLSEIR	LAVGNIKPESLSEIR	3	LAVGNIKPESLSEIR3								279.604			168.71
Q5K4L6	Q5K4L6	S27A3_HUMAN	SLC27A3	Long-chain fatty acid transport protein 3	1	LAVGSGLRPDTWER	LAVGSGLRPDTWER	3	LAVGSGLRPDTWER3						3329.53		2672.57		807.589	3656.98	665.329	1410.8
P51570	P51570	GALK1_HUMAN	GALK1	Galactokinase	1	LAVLITNSNVR	LAVLITNSNVR	2	LAVLITNSNVR2			166.911					672.193				743.765
Q9ULX3	Q9ULX3	NOB1_HUMAN	NOB1	RNA-binding protein NOB1	1	LAVLPYELR	LAVLPYELR	2	LAVLPYELR2	8495.27		3728.04		22473	1553		6766.67	4215.6	17668.6	4132.71	5333.11	8394.59
P07437	A6NNZ2;P04350;P07437;P68371;Q13509;Q13885;Q3ZCM7;Q9BUF5;Q9BVA1;Q9H4B7	TBB5_HUMAN	TUBB	Tubulin beta chain	0	LAVNMVPFPR	LAVNMVPFPR	2	LAVNMVPFPR2	5685.48		4977.8		8654.83	29424.5		25205.3	1618.56	12429.4	28661	3201.29	15206.8
Q7L8L6	Q7L8L6	FAKD5_HUMAN	FASTKD5	FAST kinase domain-containing protein 5, mitochondrial	1	LAVQFTNR	LAVQFTNR	2	LAVQFTNR2	3677.5		7631.94		5940.85	4694.36	4833.6	5920.94	4842.58	5480.23	5982.76	5845.35	5675.8
O00461	O00461	GOLI4_HUMAN	GOLIM4	Golgi integral membrane protein 4	1	LAVQQVEEAQQLR	LAVQQVEEAQQLR	2	LAVQQVEEAQQLR2			259.919			441.246		402.253			364.442		174.297
O75691	O75691	UTP20_HUMAN	UTP20	Small subunit processome component 20 homolog	1	LAVSAQSEPAR	LAVSAQSEPAR	2	LAVSAQSEPAR2	5026		5692.41		3528.88	5505.38	4197.84	4785.19	4272.62	5165.51	5887.69	5206.61	5454.6
Q8NFW8	Q8NFW8	NEUA_HUMAN	CMAS	N-acylneuraminate cytidylyltransferase	1	LAVVDEWR	LAVVDEWR	2	LAVVDEWR2					1183.48	1053.65				571.807	1198.15		697.884
P20700	P20700	LMNB1_HUMAN	LMNB1	Lamin-B1	1	LAVYIDK	LAVYIDK	2	LAVYIDK2	22906.9		38035.3		37254.5	29336	23148.9	31252.8	29472.6	34367.5	27441.4	34985.4	29585
P02545	P02545	LMNA_HUMAN	LMNA	Prelamin-A/C	1	LAVYIDR	LAVYIDR	2	LAVYIDR2	3876.91		15314.7		11799.8	11568.7	16901.1	12662.4	8255	10992.8	10293.1	12622.1	9989.64
Q92621	Q92621	NU205_HUMAN	NUP205	Nuclear pore complex protein Nup205	1	LAWALALR	LAWALALR	2	LAWALALR2			213.375		1020.84	1302.45		883.339		1019.56	1428.77	877.629	639.107
Q96ES6	Q96ES6	MFSD3_HUMAN	MFSD3	Major facilitator superfamily domain-containing protein 3	1	LAWAPLVDAQGSAR	LAWAPLVDAQGSAR	2	LAWAPLVDAQGSAR2						620.232		467.188		82.0633	394.485
Q14137	Q14137	BOP1_HUMAN	BOP1	Ribosome biogenesis protein BOP1	1	LAWEQQEPGER	LAWEQQEPGER	2	LAWEQQEPGER2	1197.2		1212.11		1445.21	1762.18		1238.85	945.34	1579.25	2050.9	705.153	944.063
Q9P2E5	Q9P2E5	CHPF2_HUMAN	CHPF2	Chondroitin sulfate glucuronyltransferase	1	LAWLAVR	LAWLAVR	2	LAWLAVR2	1286.39		1066.73		1914.03	1362.56		1177.24	1240.85	2528.59	1527.35	876.29	871.924
Q86UT6	Q86UT6	NLRX1_HUMAN	NLRX1	NLR family member X1	1	LAYEGVSSR	LAYEGVSSR	2	LAYEGVSSR2	4187.9		4632.29		3504.71	4051.13		3399.77	4126.04	2621.61	3686.33	4773.4	4622.44
P47914	P47914	RL29_HUMAN	RPL29	60S ribosomal protein L29	1	LAYIAHPK	LAYIAHPK	2	LAYIAHPK2	2655.15		4046.19		3200.06	2583.39	29940.6	3076.92	2500.15	2855.53	2236.21	2613.11	2940.49
P47914	P47914	RL29_HUMAN	RPL29	60S ribosomal protein L29	1	LAYIAHPK	LAYIAHPK	3	LAYIAHPK3	2461.99		2385.53		1424.46	2427.88	10309.9	2099.01	2387.4	2273.18	2141.07	1679.13	1837.52
P31948	P31948	STIP1_HUMAN	STIP1	Stress-induced-phosphoprotein 1	1	LAYINPDLALEEK	LAYINPDLALEEK	2	LAYINPDLALEEK2			168.778			526.408		570.799			213.188		146.519
Q15386	Q15386	UBE3C_HUMAN	UBE3C	Ubiquitin-protein ligase E3C	1	LAYPETKPEVR	LAYPETKPEVR	3	LAYPETKPEVR3	1633.97				1391.25	1250.89		896.784		1126.71	1220.75		1009.18
P08574	P08574	CY1_HUMAN	CYC1	Cytochrome c1, heme protein, mitochondrial	1	LAYRPPK	LAYRPPK	2	LAYRPPK2	2640.31		3080.93		4453.59	2916.44		3993.18	3340.95	3700.71	4355.43	4515.62	4116.87
Q8IY17	Q8IY17	PLPL6_HUMAN	PNPLA6	Patatin-like phospholipase domain-containing protein 6	1	LAYVSCVR	LAYVSC(UniMod:4)VR	2	LAYVSC(UniMod:4)VR2	2024.78		2252.22		1726.48	1703.37		2863.79	2102.62	1853.53	1895.04	2061.35	1880.02
Q709C8	Q709C8	VP13C_HUMAN	VPS13C	Intermembrane lipid transfer protein VPS13C	1	LAYYEIR	LAYYEIR	2	LAYYEIR2	1480.66		1322.73		1524.08	1408.56		1427.85			1490.23	2191.37	2526.86
P61011	P61011	SRP54_HUMAN	SRP54	Signal recognition particle 54 kDa protein	1	LAYYYQR	LAYYYQR	2	LAYYYQR2	11789.7		11710.4		13084.3	15496.9		14297.9	10143.7	12325	12917	11942	14988.8
Q9UM54	Q9UM54	MYO6_HUMAN	MYO6	Unconventional myosin-VI	1	LCAGASEDIR	LC(UniMod:4)AGASEDIR	2	LC(UniMod:4)AGASEDIR2			1578.62		1873.23	1512.56		3470.6		1709.06	2223.15	2847.17	1618.25
P35610	P35610	SOAT1_HUMAN	SOAT1	Sterol O-acyltransferase 1	1	LCAPLFR	LC(UniMod:4)APLFR	2	LC(UniMod:4)APLFR2	8083.83				6978.23		5838.58		18919.3
O76039	O76039;O94806;Q00532;Q15139;Q8IVW4;Q92772;Q9BZL6;Q9NRP7	CDKL5_HUMAN	CDKL5	Cyclin-dependent kinase-like 5	0	LCDFGFAR	LC(UniMod:4)DFGFAR	2	LC(UniMod:4)DFGFAR2	500.506					663.563		930.416			610.625		872.993
O14733	O14733	MP2K7_HUMAN	MAP2K7	Dual specificity mitogen-activated protein kinase kinase 7	1	LCDFGISGR	LC(UniMod:4)DFGISGR	2	LC(UniMod:4)DFGISGR2	1608.15		1370.17		2411.87	1641.55		1078.99		1199.73	1562.61	1777.32	1614.58
Q8TD08	Q8TD08	MK15_HUMAN	MAPK15	Mitogen-activated protein kinase 15	1	LCDFGLAR	LC(UniMod:4)DFGLAR	2	LC(UniMod:4)DFGLAR2	2301.54		3759.12					2342.98			3101.68	3391.3
Q96LW7	Q96LW7	CAR19_HUMAN	CARD19	Caspase recruitment domain-containing protein 19	1	LCDLLSHLQR	LC(UniMod:4)DLLSHLQR	3	LC(UniMod:4)DLLSHLQR3						837.72		892.827			631.361	516.838	788.42
Q9NZC3	Q9NZC3	GDE1_HUMAN	GDE1	Glycerophosphodiester phosphodiesterase 1	1	LCDLTFEQIR	LC(UniMod:4)DLTFEQIR	2	LC(UniMod:4)DLTFEQIR2			1032.65		1938.42	5667.85		6586.51		2207.54	5812.12	922.822	2834.64
O43390	O43390	HNRPR_HUMAN	HNRNPR	Heterogeneous nuclear ribonucleoprotein R	1	LCDSYEIRPGK	LC(UniMod:4)DSYEIRPGK	3	LC(UniMod:4)DSYEIRPGK3	2307.3		2402.4		2513.45	3049.26	2307.54	2850.68	834.306	1484.07	2410.44	3407.91	2071.94
Q96KR1	Q96KR1	ZFR_HUMAN	ZFR	Zinc finger RNA-binding protein	1	LCECSFNDPNAK	LC(UniMod:4)EC(UniMod:4)SFNDPNAK	2	LC(UniMod:4)EC(UniMod:4)SFNDPNAK2	390.161		244.188		491.831	186.197				328.807	197.379
Q9Y6H1	Q9Y6H1	CHCH2_HUMAN	CHCHD2	Coiled-coil-helix-coiled-coil-helix domain-containing protein 2	1	LCEGFNEVLK	LC(UniMod:4)EGFNEVLK	2	LC(UniMod:4)EGFNEVLK2			1481.68		1682.83	1799.78		1690.88			1406.53	1191.96	1504.43
Q86TW2	Q86TW2	ADCK1_HUMAN	ADCK1	AarF domain-containing protein kinase 1	1	LCELCCANR	LC(UniMod:4)ELC(UniMod:4)C(UniMod:4)ANR	2	LC(UniMod:4)ELC(UniMod:4)C(UniMod:4)ANR2	617.168		887.156		599.02	726.568		1116.4	831.619		1084.79	1196.97	559.556
P14866	P14866	HNRPL_HUMAN	HNRNPL	Heterogeneous nuclear ribonucleoprotein L	1	LCFSTAQHAS	LC(UniMod:4)FSTAQHAS	2	LC(UniMod:4)FSTAQHAS2	13466.2		16532.4		15635.3	15011	57815.4	13769	9788.91	13395.2	12252.9	13965.9	14033.7
Q9H3H5	Q9H3H5	GPT_HUMAN	DPAGT1	UDP-N-acetylglucosamine--dolichyl-phosphate N-acetylglucosaminephosphotransferase	1	LCGQDLNK	LC(UniMod:4)GQDLNK	2	LC(UniMod:4)GQDLNK2	7506.64		6667.09		5704.37	6040.76	3910.43	5367.72	6421.59	6137.97	6131.34	6485	5024.48
Q14739	Q14739	LBR_HUMAN	LBR	Delta(14)-sterol reductase LBR	1	LCGYVIFR	LC(UniMod:4)GYVIFR	2	LC(UniMod:4)GYVIFR2						301.231		494.601			395.314	635.593
P61221	P61221	ABCE1_HUMAN	ABCE1	ATP-binding cassette sub-family E member 1	1	LCIEVTPQSK	LC(UniMod:4)IEVTPQSK	2	LC(UniMod:4)IEVTPQSK2	1389.39		1590.14		772.692	1523.71		1197.75	1073.4	1652.53	1493.36	1381.3	1317.53
P42695	P42695	CNDD3_HUMAN	NCAPD3	Condensin-2 complex subunit D3	1	LCLQHEDLAK	LC(UniMod:4)LQHEDLAK	3	LC(UniMod:4)LQHEDLAK3			619.57			697.345		959.633			705.251	1580.42	785.276
P57088	P57088	TMM33_HUMAN	TMEM33	Transmembrane protein 33	1	LCLQSIAFISR	LC(UniMod:4)LQSIAFISR	2	LC(UniMod:4)LQSIAFISR2	229.69							155.617		135.201	123.014		124.131
Q9NVH1	Q9NVH1	DJC11_HUMAN	DNAJC11	DnaJ homolog subfamily C member 11	1	LCMLYHPDK	LC(UniMod:4)MLYHPDK	3	LC(UniMod:4)MLYHPDK3			460.782			1318.36		577.12		866.529	1101.46	664.687	471.763
P11388	P11388;Q02880	TOP2A_HUMAN	TOP2A	DNA topoisomerase 2-alpha	0	LCNIFSTK	LC(UniMod:4)NIFSTK	2	LC(UniMod:4)NIFSTK2	7055		8864.2		7434.08	5797.13	12440.5	7237.51	7436.11	7984.69	6193.27	6611	7776.85
O95159	O95159	ZFPL1_HUMAN	ZFPL1	Zinc finger protein-like 1	1	LCNIPLASR	LC(UniMod:4)NIPLASR	2	LC(UniMod:4)NIPLASR2	4253.54		2778.31		3728.25	3290.47		4047	4053.97	4302.57	3517.85	4931.24	3746.21
Q96QE3	Q96QE3	ATAD5_HUMAN	ATAD5	ATPase family AAA domain-containing protein 5	1	LCNTVLITGPTGVGK	LC(UniMod:4)NTVLITGPTGVGK	2	LC(UniMod:4)NTVLITGPTGVGK2			343.568		133.744	857.552		475.163		154.987	376.879	247.477	501.919
Q53EP0	Q53EP0	FND3B_HUMAN	FNDC3B	Fibronectin type III domain-containing protein 3B	1	LCPAMGYTFR	LC(UniMod:4)PAMGYTFR	2	LC(UniMod:4)PAMGYTFR2						883.795		941.369		249.031	1208.49	698.365
Q8N2K0	Q8N2K0	ABD12_HUMAN	ABHD12	Lysophosphatidylserine lipase ABHD12	1	LCPGIQAK	LC(UniMod:4)PGIQAK	2	LC(UniMod:4)PGIQAK2	3592.25		3413.95		3320.4	3129.09		3974.21	2976.81	3751.36	2638.64	3447.45	2700.84
Q96D53	Q96D53	COQ8B_HUMAN	COQ8B	Atypical kinase COQ8B, mitochondrial	1	LCPPPEETYALHR	LC(UniMod:4)PPPEETYALHR	3	LC(UniMod:4)PPPEETYALHR3			1056.04		979.387			1264.59		549.912	1622.19	1115	1601.52
Q9NU22	Q9NU22	MDN1_HUMAN	MDN1	Midasin	1	LCPQSLFSK	LC(UniMod:4)PQSLFSK	2	LC(UniMod:4)PQSLFSK2	2096.98		3185.03		3369.63	2882.4		2800.42	2379.78	3837.1	2939.36	3159.82	4308.99
Q9UFC0	Q9UFC0	LRWD1_HUMAN	LRWD1	Leucine-rich repeat and WD repeat-containing protein 1	1	LCPVASCPDAR	LC(UniMod:4)PVASC(UniMod:4)PDAR	2	LC(UniMod:4)PVASC(UniMod:4)PDAR2			1176.78		817.303						1084.73
P29372	P29372	3MG_HUMAN	MPG	DNA-3-methyladenine glycosylase	1	LCQALAINK	LC(UniMod:4)QALAINK	2	LC(UniMod:4)QALAINK2	775.457		871.248		1446.41	931.755	1438.94	616.019	601.216	987.521	691.899	1362.82	1007.77
O14929	O14929	HAT1_HUMAN	HAT1	Histone acetyltransferase type B catalytic subunit	1	LCQDLPCFSR	LC(UniMod:4)QDLPC(UniMod:4)FSR	2	LC(UniMod:4)QDLPC(UniMod:4)FSR2			532.966			593.34		1302.39		388.444	673.944	389.448
Q9Y4L1	Q9Y4L1	HYOU1_HUMAN	HYOU1	Hypoxia up-regulated protein 1	1	LCQGLFFR	LC(UniMod:4)QGLFFR	2	LC(UniMod:4)QGLFFR2	394.586		2346.27		3070.85	1868.38		2255.73		2146.98	2457.88	1734.21	2756.23
Q8IWA4	Q8IWA4	MFN1_HUMAN	MFN1	Mitofusin-1	1	LCQQVDITQK	LC(UniMod:4)QQVDITQK	2	LC(UniMod:4)QQVDITQK2	1233.71		2541.88		1777.13	2310.11		3609.67	1483.03	2148.65	2940.44	3290.45	2537.55
Q5SNT2	Q5SNT2	TM201_HUMAN	TMEM201	Transmembrane protein 201	1	LCRPCQAAVEYYIK	LC(UniMod:4)RPC(UniMod:4)QAAVEYYIK	3	LC(UniMod:4)RPC(UniMod:4)QAAVEYYIK3								313.821
Q5VZL5	Q5VZL5	ZMYM4_HUMAN	ZMYM4	Zinc finger MYM-type protein 4	1	LCSDACFSK	LC(UniMod:4)SDAC(UniMod:4)FSK	2	LC(UniMod:4)SDAC(UniMod:4)FSK2	987.743		1342.95		762.838	1465.24		1252.53	1468.57	1163.07	1629.46	1669.38	1001.13
Q14202	Q14202	ZMYM3_HUMAN	ZMYM3	Zinc finger MYM-type protein 3	1	LCSDSCFSK	LC(UniMod:4)SDSC(UniMod:4)FSK	2	LC(UniMod:4)SDSC(UniMod:4)FSK2	1192.96		1263.96		1143.73	1632.66		930.353	1484.41	1288.9	1797.77	1368.26	1431.9
Q9Y6C9	Q9Y6C9	MTCH2_HUMAN	MTCH2	Mitochondrial carrier homolog 2	1	LCSGVLGTVVHGK	LC(UniMod:4)SGVLGTVVHGK	2	LC(UniMod:4)SGVLGTVVHGK2	2355.98		15273.9		11744.5	12751.2	3785.72	17140.7	2320.1	16682.9	16562.1	20790	14469.9
Q9Y6C9	Q9Y6C9	MTCH2_HUMAN	MTCH2	Mitochondrial carrier homolog 2	1	LCSGVLGTVVHGK	LC(UniMod:4)SGVLGTVVHGK	3	LC(UniMod:4)SGVLGTVVHGK3	11920.2		67000.5		61505.6	61968.2	37570	70469.4	15988.4	66684.7	72989.5	86683.5	63350
P43243	P43243	MATR3_HUMAN	MATR3	Matrin-3	1	LCSLFYTNEEVAK	LC(UniMod:4)SLFYTNEEVAK	2	LC(UniMod:4)SLFYTNEEVAK2	455.039					724.318		382.717			176.09		195.804
O96028	O96028	NSD2_HUMAN	NSD2	Histone-lysine N-methyltransferase NSD2	1	LCSSAETLESHPDIGK	LC(UniMod:4)SSAETLESHPDIGK	3	LC(UniMod:4)SSAETLESHPDIGK3			463.464		445.203	722.729		671.07		264.561	447.568	299.278	927.828
P31930	P31930	QCR1_HUMAN	UQCRC1	Cytochrome b-c1 complex subunit 1, mitochondrial	1	LCTSATESEVAR	LC(UniMod:4)TSATESEVAR	2	LC(UniMod:4)TSATESEVAR2	6518.05		6161.22		6075.94	5343.77	2752.13	6569.17	3201.39	4650.56	5399.04	6600.57	5550.12
O75439	O75439	MPPB_HUMAN	PMPCB	Mitochondrial-processing peptidase subunit beta	1	LCTSVTESEVAR	LC(UniMod:4)TSVTESEVAR	2	LC(UniMod:4)TSVTESEVAR2	841.147		873.747		900.29	936.343		1426.28		812.311	1409.65	820.039	1444.67
P02768	P02768	ALBU_HUMAN	ALB	Albumin	1	LCTVATLR	LC(UniMod:4)TVATLR	2	LC(UniMod:4)TVATLR2	1409.67						4868.43	5505.73		2137.68	1582.77	4420.25	1597.35
P51532	P51531;P51532	SMCA4_HUMAN	SMARCA4	Transcription activator BRG1	0	LCTVNSVEEK	LC(UniMod:4)TVNSVEEK	2	LC(UniMod:4)TVNSVEEK2	864.759		1093.98		766.709	1122.67		888.005	881.474	1180.2	452.332	1153.69	875.304
Q99570	Q99570	PI3R4_HUMAN	PIK3R4	Phosphoinositide 3-kinase regulatory subunit 4	1	LCVFFGR	LC(UniMod:4)VFFGR	2	LC(UniMod:4)VFFGR2								612.535			580.994
Q9Y450	Q9Y450	HBS1L_HUMAN	HBS1L	HBS1-like protein	1	LCVSDVFK	LC(UniMod:4)VSDVFK	2	LC(UniMod:4)VSDVFK2			950.26		1292.18	1149.34		973.554		1366.2	1460.03	982.999	1625.21
P08069	P08069	IGF1R_HUMAN	IGF1R	Insulin-like growth factor 1 receptor	1	LCVSEIYR	LC(UniMod:4)VSEIYR	2	LC(UniMod:4)VSEIYR2	1492.54		2313.99		2860.46	2308.49		2092.58		2574.96	2139.16	1839.89	2135.66
Q9NU22	Q9NU22	MDN1_HUMAN	MDN1	Midasin	1	LCVSMSK	LC(UniMod:4)VSMSK	2	LC(UniMod:4)VSMSK2	1833.76		1476.69		1804	2969.07		1955.79	3784.12	3716.51	3610.57	1998.48	1693.88
P60709;P63261	P60709;P63261;Q6S8J3	ACTB_HUMAN;ACTG_HUMAN	ACTB;ACTG1	Actin, cytoplasmic 1	0	LCYVALDFEQEMATAASSSSLEK	LC(UniMod:4)YVALDFEQEMATAASSSSLEK	3	LC(UniMod:4)YVALDFEQEMATAASSSSLEK3	1384.91		477.538		456.89	157.932		161.55	649.46	1670.5	201.013	703.679	182.837
Q9UQR0	Q9UQR0	SCML2_HUMAN	SCML2	Sex comb on midleg-like protein 2	1	LCYYIEK	LC(UniMod:4)YYIEK	2	LC(UniMod:4)YYIEK2	636.562		1476.62		979.31	1270.27		1398.82	1173.95	1170.68	1281.09	1156.4	1272.92
Q4VC44	Q4VC44	FWCH1_HUMAN	FLYWCH1	FLYWCH-type zinc finger-containing protein 1	1	LDAAAPQSLEFLR	LDAAAPQSLEFLR	2	LDAAAPQSLEFLR2								103.846					127.267
Q8WWQ0	Q8WWQ0	PHIP_HUMAN	PHIP	PH-interacting protein	1	LDADLLVPASVK	LDADLLVPASVK	2	LDADLLVPASVK2	1154.43		988.177		877.916	849.24		971.431	1254.9	459.977	1018.99		732.878
Q14789	Q14789	GOGB1_HUMAN	GOLGB1	Golgin subfamily B member 1	1	LDAELIQYR	LDAELIQYR	2	LDAELIQYR2						645.885		1016		645.453	1199.09	811.167	852.37
Q9Y285	Q9Y285	SYFA_HUMAN	FARSA	Phenylalanine--tRNA ligase alpha subunit	1	LDAEPRPPPTQEAA	LDAEPRPPPTQEAA	2	LDAEPRPPPTQEAA2	3093.78		3360.36		1939.82	3008.33		3051.46	1860.76	3129.64	3476.41	2903.66	3765.66
O60313	O60313	OPA1_HUMAN	OPA1	Dynamin-like 120 kDa protein, mitochondrial	1	LDAFIEALHQEK	LDAFIEALHQEK	2	LDAFIEALHQEK2	66.6119		362.611		301.062	1340.98		1783.58		329.694	1126.89	705.937	1166.38
O60313	O60313	OPA1_HUMAN	OPA1	Dynamin-like 120 kDa protein, mitochondrial	1	LDAFIEALHQEK	LDAFIEALHQEK	3	LDAFIEALHQEK3			1632.78		1680.98	4228.77		5606.79		1269.47	3384.97	1403.27	3432.99
Q9UGR2	Q9UGR2	Z3H7B_HUMAN	ZC3H7B	Zinc finger CCCH domain-containing protein 7B	1	LDALDSFGSTR	LDALDSFGSTR	2	LDALDSFGSTR2	739.199		426.438		728.41	670.452		1125.33		665.672	823.676	728.062	545.004
Q99523	Q99523	SORT_HUMAN	SORT1	Sortilin	1	LDAPPPPAAPLPR	LDAPPPPAAPLPR	2	LDAPPPPAAPLPR2	1168.11		657.245		184.865	1015.49		377.924		544.654	693.06		534.766
Q8NE01	Q8NE01	CNNM3_HUMAN	CNNM3	Metal transporter CNNM3	1	LDAVLEEFKR	LDAVLEEFKR	3	LDAVLEEFKR3			589.85		438.632	559.822		488.89		442.46	454.001		825.746
P29590	P29590	PML_HUMAN	PML	Protein PML	1	LDAVLQR	LDAVLQR	2	LDAVLQR2	3103.11		3849.86		3562.6	3340.54		10659	14832.4	10558.9	13013.9	10521.9	10939.4
P09543	P09543	CN37_HUMAN	CNP	2',3'-cyclic-nucleotide 3'-phosphodiesterase	1	LDCAQLK	LDC(UniMod:4)AQLK	2	LDC(UniMod:4)AQLK2	12699.6		11433.2		10616.8	11692.6		12072	10593.6	9715.63	11577.5	10985.4	9638.47
Q6IQ22	Q6IQ22	RAB12_HUMAN	RAB12	Ras-related protein Rab-12	1	LDCETDREITR	LDC(UniMod:4)ETDREITR	3	LDC(UniMod:4)ETDREITR3	4521.07		5504.66		4177.18	5094.24		6725.91	5050.95	6079.6	4694.95	5951.89	5496.67
Q14442	Q14442	PIGH_HUMAN	PIGH	Phosphatidylinositol N-acetylglucosaminyltransferase subunit H	1	LDCLIEVYR	LDC(UniMod:4)LIEVYR	2	LDC(UniMod:4)LIEVYR2	569.257		545.077			1216.26		970.141		326.45	824.377	352.476	716.809
P11388	P11388	TOP2A_HUMAN	TOP2A	DNA topoisomerase 2-alpha	1	LDDANDAGGR	LDDANDAGGR	2	LDDANDAGGR2				49887.5				602.138			799.794
P13489	P13489	RINI_HUMAN	RNH1	Ribonuclease inhibitor	1	LDDCGLTEAR	LDDC(UniMod:4)GLTEAR	2	LDDC(UniMod:4)GLTEAR2	1158.35		1610.82		842.461			698.968	1592.92	1058.01		1025.5	673.106
P82914	P82914	RT15_HUMAN	MRPS15	28S ribosomal protein S15, mitochondrial	1	LDDDPPPSTLLK	LDDDPPPSTLLK	2	LDDDPPPSTLLK2	1346.78		1751.65		1478.26	1214.73		675.501	1554.09	1344.8	1073.02	1398.76	1078.99
Q12788	Q12788	TBL3_HUMAN	TBL3	Transducin beta-like protein 3	1	LDDHALTGASDSR	LDDHALTGASDSR	2	LDDHALTGASDSR2	257.827		349.686		612.027	828.232		629.842	589.756	481.274	500.521	300.162	379.302
Q12788	Q12788	TBL3_HUMAN	TBL3	Transducin beta-like protein 3	1	LDDHALTGASDSR	LDDHALTGASDSR	3	LDDHALTGASDSR3	2555.89		2738.7		1945.12	2781.24	6183.51	2580.04	1600.45	2649.1	2513.94	4033.24	3121.61
Q14008	Q14008	CKAP5_HUMAN	CKAP5	Cytoskeleton-associated protein 5	1	LDDIFEPVLIPEPK	LDDIFEPVLIPEPK	2	LDDIFEPVLIPEPK2						57.9884		203.914			12.4797		80.6631
P42704	P42704	LPPRC_HUMAN	LRPPRC	Leucine-rich PPR motif-containing protein, mitochondrial	1	LDDLFLK	LDDLFLK	2	LDDLFLK2	2998.98		1563.56		3225.78	1893.45		1572.9		2939.9	2209.71	2818.06	2955.22
O75251	O75251	NDUS7_HUMAN	NDUFS7	NADH dehydrogenase [ubiquinone] iron-sulfur protein 7, mitochondrial	1	LDDLVNWAR	LDDLVNWAR	2	LDDLVNWAR2	938.859		601.709		1703.44	1905.99		1332.19	1353.43	1642.75	2404.9	1025.62	659.823
Q92499	Q92499	DDX1_HUMAN	DDX1	ATP-dependent RNA helicase DDX1	1	LDDLVSTGK	LDDLVSTGK	2	LDDLVSTGK2	2292.18		2516.14		2075.97	1769.4		2021.56	2853.97	2413.72	2192.81	2587.33	2019.5
Q9UBU9	Q9UBU9	NXF1_HUMAN	NXF1	Nuclear RNA export factor 1	1	LDDMSSIVQK	LDDMSSIVQK	2	LDDMSSIVQK2	1051.59					641.303		549.803	1141.39	811.729	893.285		389.843
P61011	P61011	SRP54_HUMAN	SRP54	Signal recognition particle 54 kDa protein	1	LDDNEALIEK	LDDNEALIEK	2	LDDNEALIEK2	6178.55		4541.34		8339.13	6624.84	2098.92	2821.28	4409.36	3853.63	5794.26	5975.21	6091.13
P41091	P41091	IF2G_HUMAN	EIF2S3	Eukaryotic translation initiation factor 2 subunit 3	1	LDDPSCPRPECYR	LDDPSC(UniMod:4)PRPEC(UniMod:4)YR	3	LDDPSC(UniMod:4)PRPEC(UniMod:4)YR3	1048.24		1174.45		1498.04	1494.09		2000.19		1358.59	1460.39	1534.37	1854.64
P49406	P49406	RM19_HUMAN	MRPL19	39S ribosomal protein L19, mitochondrial	1	LDDSLLYLR	LDDSLLYLR	2	LDDSLLYLR2			545.044		730.517	1029.48		964.567			1156.92		609.714
Q9NYY8	Q9NYY8	FAKD2_HUMAN	FASTKD2	FAST kinase domain-containing protein 2, mitochondrial	1	LDDTVYLR	LDDTVYLR	2	LDDTVYLR2	1679.59		1322.63		1556.39	1594.26		1407.07	2046.03	1283.52	1628.56		1399.93
Q9H583	Q9H583	HEAT1_HUMAN	HEATR1	HEAT repeat-containing protein 1	1	LDDTYSFQVINK	LDDTYSFQVINK	2	LDDTYSFQVINK2	393.503		297.142		289.303	654.498		667.196		94.0055	184.78	98.0022	265.899
Q8WU17	Q8WU17	RN139_HUMAN	RNF139	E3 ubiquitin-protein ligase RNF139	1	LDDYVYYVR	LDDYVYYVR	2	LDDYVYYVR2	1628.78		1722.88		1395.17	3413.05		2253.83		869.553	3593.72	1351.34	2208.15
O95754	O95754	SEM4F_HUMAN	SEMA4F	Semaphorin-4F	1	LDECVAHAGEHR	LDEC(UniMod:4)VAHAGEHR	3	LDEC(UniMod:4)VAHAGEHR3			553.553		1214.11	1201.89		1233.04			434.658	606.35	824.93
P09543	P09543	CN37_HUMAN	CNP	2',3'-cyclic-nucleotide 3'-phosphodiesterase	1	LDEDLAAYCR	LDEDLAAYC(UniMod:4)R	2	LDEDLAAYC(UniMod:4)R2	4807.24		5929.35		2623.21	5401.86		7785.42	2975.81	3573.1	5085.11	4074.97	4238.38
P16615	O14983;P16615	AT2A2_HUMAN	ATP2A2	Sarcoplasmic/endoplasmic reticulum calcium ATPase 2	0	LDEFGEQLSK	LDEFGEQLSK	2	LDEFGEQLSK2	6900.87		7428.6		8928.26	9234.05		8062.04	4105.24	6193.67	9230.33	8064.98	8569.54
O75306	O75306	NDUS2_HUMAN	NDUFS2	NADH dehydrogenase [ubiquinone] iron-sulfur protein 2, mitochondrial	1	LDELEELLTNNR	LDELEELLTNNR	2	LDELEELLTNNR2	189.157		192.812			162.207		155.9			201.458		245.628
P12270	P12270	TPR_HUMAN	TPR	Nucleoprotein TPR	1	LDELQASDVSVK	LDELQASDVSVK	2	LDELQASDVSVK2	1794.42		1595.04		1837.23	2196.07		2055.36	846.047	1431.55	2001.74	1014.59	1350.3
P36578	P36578	RL4_HUMAN	RPL4	60S ribosomal protein L4	1	LDELYGTWR	LDELYGTWR	2	LDELYGTWR2			597.514		1213.19	1864.6		369.791		931.049	1725.12	494.477	558.836
P11388	P11388	TOP2A_HUMAN	TOP2A	DNA topoisomerase 2-alpha	1	LDETGNSLK	LDETGNSLK	2	LDETGNSLK2	1391.85		1575.06		2087.08	1577.69		1351.05	2584.05	1204.78	1167.04		1843.89
Q9ULG6	Q9ULG6	CCPG1_HUMAN	CCPG1	Cell cycle progression protein 1	1	LDEYIYR	LDEYIYR	2	LDEYIYR2	1058.22		732.696		1060.06	1705.43		615.216			1142.69	1010.57	722.945
Q9NNW5	Q9NNW5	WDR6_HUMAN	WDR6	WD repeat-containing protein 6	1	LDEYWDR	LDEYWDR	2	LDEYWDR2	1829.49		860.18		1465.91	2637.84		1588.4	2123.09	2071.23	2775	1176.67	909.147
Q6NUK1	Q6NUK1	SCMC1_HUMAN	SLC25A24	Calcium-binding mitochondrial carrier protein SCaMC-1	1	LDFEEFMK	LDFEEFMK	2	LDFEEFMK2						307.576				118.723	306.775		72.8609
Q9NY47	Q9NY47	CA2D2_HUMAN	CACNA2D2	Voltage-dependent calcium channel subunit alpha-2/delta-2	1	LDFIEDPNFK	LDFIEDPNFK	2	LDFIEDPNFK2			217.893			424.704		623.269		271.913	424.25
P31939	P31939	PUR9_HUMAN	ATIC	Bifunctional purine biosynthesis protein ATIC	1	LDFNLIR	LDFNLIR	2	LDFNLIR2			1056.7		820.2	703.289		985.283	569.581	942.902	749.285	840.182	1017.9
Q16850	Q16850	CP51A_HUMAN	CYP51A1	Lanosterol 14-alpha demethylase	1	LDFNPDR	LDFNPDR	2	LDFNPDR2	17325.1		16110		19468	16020.4	7054.44	15460.6	17178.1	16186.7	15179.8	15297.5	14258.4
P04843	P04843	RPN1_HUMAN	RPN1	Dolichyl-diphosphooligosaccharide--protein glycosyltransferase subunit 1	1	LDFSITK	LDFSITK	2	LDFSITK2	4276.57		4618.94		8726.05	8098.85		2531.27	3410.34	4497.62	6382.86	5508.64	6113.06
P04843	P04843	RPN1_HUMAN	RPN1	Dolichyl-diphosphooligosaccharide--protein glycosyltransferase subunit 1	1	LDFSITKDPAAEAR	LDFSITKDPAAEAR	3	LDFSITKDPAAEAR3	401.448		2098.7		1058.09	3238.09		5356.15		655.492	2272.55	433.194	2095.87
Q15155	Q15155;Q5JPE7;P69849	NOMO1_HUMAN	NOMO1	Nodal modulator 1	0	LDFTVEHDSLK	LDFTVEHDSLK	2	LDFTVEHDSLK2			1168.12		1464.38	1610.83		2205.59		853.79	1276.56	1558	2029.17
Q15155	Q15155;Q5JPE7;P69849	NOMO1_HUMAN	NOMO1	Nodal modulator 1	0	LDFTVEHDSLK	LDFTVEHDSLK	3	LDFTVEHDSLK3			1608.33		950.549	1319.54		1923.82		1159.46	1305.05	1284.17	1889.27
P46019	P46019	KPB2_HUMAN	PHKA2	Phosphorylase b kinase regulatory subunit alpha, liver isoform	1	LDGAINR	LDGAINR	2	LDGAINR2	37435.7		39331.8		38095.5	31575.1	11200	40397.7	41720	36427.7	37876.7	40418.3	37035.8
P17050	P17050	NAGAB_HUMAN	NAGA	Alpha-N-acetylgalactosaminidase	1	LDGCFSTPEER	LDGC(UniMod:4)FSTPEER	2	LDGC(UniMod:4)FSTPEER2	1712.77		1974.37		1318.71	1890.59		2150.05	1522.51	1091.04	1958.25	1627.15	1152.6
O95433	O95433	AHSA1_HUMAN	AHSA1	Activator of 90 kDa heat shock protein ATPase homolog 1	1	LDGEASINNR	LDGEASINNR	2	LDGEASINNR2	1497.05		1031.13		1565.11	1304.86		868.133	1312.03	1284.58	1471.68	806.972	1758.92
P09661	P09661	RU2A_HUMAN	SNRPA1	U2 small nuclear ribonucleoprotein A'	1	LDGFPLLR	LDGFPLLR	2	LDGFPLLR2			215.788		190.981			201.369			232.604
Q9NZL4	Q9NZL4	HPBP1_HUMAN	HSPBP1	Hsp70-binding protein 1	1	LDGFSVLMR	LDGFSVLMR	2	LDGFSVLMR2						202.289		220.802			252.005
Q07954	Q07954	LRP1_HUMAN	LRP1	Prolow-density lipoprotein receptor-related protein 1	1	LDGLCIPLR	LDGLC(UniMod:4)IPLR	2	LDGLC(UniMod:4)IPLR2			856.104		341.186	499.709		656.229			591.819		308.651
Q8N201	Q8N201	INT1_HUMAN	INTS1	Integrator complex subunit 1	1	LDGLIHR	LDGLIHR	2	LDGLIHR2	2828.73		2932.53			3119.7		2990.13		2736.59	2064.63	3241.36	3216.04
P48735	P48735	IDHP_HUMAN	IDH2	Isocitrate dehydrogenase [NADP], mitochondrial	1	LDGNQDLIR	LDGNQDLIR	2	LDGNQDLIR2			912.851		1594.37	1252.86		1012.3	1034.59		1450.93		1417.23
O60264	O60264	SMCA5_HUMAN	SMARCA5	SWI/SNF-related matrix-associated actin-dependent regulator of chromatin subfamily A member 5	1	LDGQTPHDER	LDGQTPHDER	3	LDGQTPHDER3	2037.71		1029.09		1890.21	1945.94		1003.38	1575.83			2934.61	2930.12
Q9Y620	Q9Y620	RA54B_HUMAN	RAD54B	DNA repair and recombination protein RAD54B	1	LDGQTPISQR	LDGQTPISQR	2	LDGQTPISQR2			1182.44			978.672		844.171		767.939		1142.48
Q9NRZ9	Q9NRZ9	HELLS_HUMAN	HELLS	Lymphoid-specific helicase	1	LDGSMSYSER	LDGSMSYSER	2	LDGSMSYSER2	2171.15		1687.13		1940.45	4339.81		2027.84	1264.27	2195.92	3994.12	1137.67	1712.76
P68366	P0DPH7;P0DPH8;P68363;P68366;Q71U36;Q9BQE3;Q9NY65;A6NHL2	TBA4A_HUMAN	TUBA4A	Tubulin alpha-4A chain	0	LDHKFDLMYAK	LDHKFDLMYAK	3	LDHKFDLMYAK3			1011.42		938.25			2394.19		1675.15		1572.17	1479.98
P43246	P43246	MSH2_HUMAN	MSH2	DNA mismatch repair protein Msh2	1	LDIAAVR	LDIAAVR	2	LDIAAVR2	11282		12965.1		10852.3	9510.66		10010.3	14139.7	13673.4	10612.3	10053.1	12818.9
Q6UB35	Q6UB35	C1TM_HUMAN	MTHFD1L	Monofunctional C1-tetrahydrofolate synthase, mitochondrial	1	LDIDPSTITWQR	LDIDPSTITWQR	2	LDIDPSTITWQR2						366.914		231.224			293.999		79.7013
P14618	P14618	KPYM_HUMAN	PKM	Pyruvate kinase PKM	1	LDIDSPPITAR	LDIDSPPITAR	2	LDIDSPPITAR2	8311.07		6983.11		4618.29	5715.48		5963.96	3158.56	7567.77	4424.63	3540.54	6460.56
P43304	P43304	GPDM_HUMAN	GPD2	Glycerol-3-phosphate dehydrogenase, mitochondrial	1	LDIEQYR	LDIEQYR	2	LDIEQYR2	8100.02		9463.02		11593.4	9446.29	5524.54	12534.3	8965.98	11070.2	10752.2	12044.1	9751.25
O15118	O15118	NPC1_HUMAN	NPC1	NPC intracellular cholesterol transporter 1	1	LDIFCCVR	LDIFC(UniMod:4)C(UniMod:4)VR	2	LDIFC(UniMod:4)C(UniMod:4)VR2			1681.97		867.238	1175.07		2189.12		1146.15	1890.84	1027.02	1471.93
Q7Z695	Q7Z695	ADCK2_HUMAN	ADCK2	Uncharacterized aarF domain-containing protein kinase 2	1	LDILEAAR	LDILEAAR	2	LDILEAAR2											799.218
P51617	P51617	IRAK1_HUMAN	IRAK1	Interleukin-1 receptor-associated kinase 1	1	LDILLGTAR	LDILLGTAR	2	LDILLGTAR2					828.401	500.573		649.985	269.218	1036.77		974.695	686.537
P52732	P52732	KIF11_HUMAN	KIF11	Kinesin-like protein KIF11	1	LDIPTGTTPQR	LDIPTGTTPQR	2	LDIPTGTTPQR2	929.935		832.023		1104.12	1057.29		806.683	1056.2	888.41	1388.61	1027.16	1397.79
Q9Y282	Q9Y282	ERGI3_HUMAN	ERGIC3	Endoplasmic reticulum-Golgi intermediate compartment protein 3	1	LDKDGIPVSSEAER	LDKDGIPVSSEAER	3	LDKDGIPVSSEAER3	635.498		789.765		1270.91	922.596		670.756		764.796	755.302	665.524	1070.48
Q8TEM1	Q8TEM1	PO210_HUMAN	NUP210	Nuclear pore membrane glycoprotein 210	1	LDLAAYDQEGR	LDLAAYDQEGR	2	LDLAAYDQEGR2			530.099		488.505	1771.19		979.793			535.965	536.171	742.652
P46013	P46013	KI67_HUMAN	MKI67	Proliferation marker protein Ki-67	1	LDLAGTLPGSK	LDLAGTLPGSK	2	LDLAGTLPGSK2	6595.35		7848.32		8929.95	7443.64		6657.51	5808.11	9212.34	6729.27	7216.31	8267.73
Q5VWN6	Q5VWN6	TASO2_HUMAN	TASOR2	Protein TASOR 2	1	LDLEDSYTLR	LDLEDSYTLR	2	LDLEDSYTLR2	234.613		379.937			454.629		618.239			572.482		412.27
Q99797	Q99797	MIPEP_HUMAN	MIPEP	Mitochondrial intermediate peptidase	1	LDLFGER	LDLFGER	2	LDLFGER2	1688.7		1137.28		2043.66	838.494		1377.91		1100.85	1328.33	1272.19	1655.48
P78344	P78344	IF4G2_HUMAN	EIF4G2	Eukaryotic translation initiation factor 4 gamma 2	1	LDLIHESILHK	LDLIHESILHK	3	LDLIHESILHK3											256.368
Q99808	Q99808	S29A1_HUMAN	SLC29A1	Equilibrative nucleoside transporter 1	1	LDLISKGEEPR	LDLISKGEEPR	3	LDLISKGEEPR3	1129.14		1484.84					1586.54	930.724	1215.49		1118.46	693.262
Q14697	Q14697	GANAB_HUMAN	GANAB	Neutral alpha-glucosidase AB	1	LDLLEDR	LDLLEDR	2	LDLLEDR2	27944.5		25599.1		29695	20728.2	8322.31	24107.5	28837.8	24372.7	20371.1	26392.4	24106.9
Q13085	Q13085	ACACA_HUMAN	ACACA	Acetyl-CoA carboxylase 1	1	LDLLEEK	LDLLEEK	2	LDLLEEK2	19945.4		13021.7		21225.6	10315.4	4885.26	12556.2	23520.7	13012.1	16261.8	15410.3	12688.8
P46013	P46013	KI67_HUMAN	MKI67	Proliferation marker protein Ki-67	1	LDLLGNLPGSK	LDLLGNLPGSK	2	LDLLGNLPGSK2	2408.66		5641.97		2121.58	4586.44		5026.04	3348.47	3720.55	5064.07	1904.66	4673.92
Q96JB5	Q96JB5	CK5P3_HUMAN	CDK5RAP3	CDK5 regulatory subunit-associated protein 3	1	LDLLLEK	LDLLLEK	2	LDLLLEK2	1278.39		710.988		1254.49	694.789		786.366	1519.38	1683.16	760.421	820.668	729.065
Q9GZR7	Q9GZR7	DDX24_HUMAN	DDX24	ATP-dependent RNA helicase DDX24	1	LDLLMQK	LDLLMQK	2	LDLLMQK2						435.904				611.214	682.708
Q9P1Y6	Q9P1Y6	PHRF1_HUMAN	PHRF1	PHD and RING finger domain-containing protein 1	1	LDLPAAPGAVQAR	LDLPAAPGAVQAR	2	LDLPAAPGAVQAR2	264.26		467.753			398.488		539.887	395.117		372.694
P46013	P46013	KI67_HUMAN	MKI67	Proliferation marker protein Ki-67	1	LDLPGNLPGSK	LDLPGNLPGSK	2	LDLPGNLPGSK2	3290.36		4792.77		2263.67	3845.24		3760.75	1730.78	3915.79	3659.82	2884.79	4629.9
P46013	P46013	KI67_HUMAN	MKI67	Proliferation marker protein Ki-67	1	LDLTENLTGSK	LDLTENLTGSK	2	LDLTENLTGSK2	737.201		2186.07		1578.38	2678.13	2500.7	2027.94	1075.44	2396.2	2626.49	1358.62	3237.85
Q5T4B2	Q5T4B2	GT253_HUMAN	CERCAM	Inactive glycosyltransferase 25 family member 3	1	LDLTGSSGHSLQPQPR	LDLTGSSGHSLQPQPR	3	LDLTGSSGHSLQPQPR3			1425.31			1080.17		1261.8		577.048	1416.41	597.556	911.166
Q12824	Q12824	SNF5_HUMAN	SMARCB1	SWI/SNF-related matrix-associated actin-dependent regulator of chromatin subfamily B member 1	1	LDMEIDGQK	LDMEIDGQK	2	LDMEIDGQK2	1098.41		592.89			1420.71		791.284		1049.94	1301.8	498.801	555.454
Q9H078	Q9H078	CLPB_HUMAN	CLPB	Caseinolytic peptidase B protein homolog	1	LDMSEFQER	LDMSEFQER	2	LDMSEFQER2	2240.16		2181.04		2909.5	4943.97		4989.37	2096.58	3596.86	5252.8	2800.55	3228.79
Q709F0	Q709F0	ACD11_HUMAN	ACAD11	Acyl-CoA dehydrogenase family member 11	1	LDNIVFHPK	LDNIVFHPK	2	LDNIVFHPK2	1672.68		2047.27		2705.95	2156.71	1062.53	2540.53	1603.09	2439.39	2740.22	3424.11	2770.65
Q709F0	Q709F0	ACD11_HUMAN	ACAD11	Acyl-CoA dehydrogenase family member 11	1	LDNIVFHPK	LDNIVFHPK	3	LDNIVFHPK3	2351.21		2777.62		3515.93	2532.57		3963.62	3164.92	3084.56	3803.58	2851.05	3383.91
P04114	P04114	APOB_HUMAN	APOB	Apolipoprotein B-100	1	LDNIYSSDK	LDNIYSSDK	2	LDNIYSSDK2	11036.4		9448.33		12080.7	12833.2		11335.1	13401.4	11675.2	18667.1	15996	16337.7
P04114	P04114	APOB_HUMAN	APOB	Apolipoprotein B-100	1	LDNIYSSDKFYK	LDNIYSSDKFYK	2	LDNIYSSDKFYK2			195.286					453.987
P04114	P04114	APOB_HUMAN	APOB	Apolipoprotein B-100	1	LDNIYSSDKFYK	LDNIYSSDKFYK	3	LDNIYSSDKFYK3			510.823		426.718	431.534		2049.45		912.511	637.698		671.509
P40425	P40424;P40425	PBX2_HUMAN	PBX2	Pre-B-cell leukemia transcription factor 2	0	LDNMLLAEGVAGPEK	LDNMLLAEGVAGPEK	2	LDNMLLAEGVAGPEK2						288.1		347.086			203.574
P46013	P46013	KI67_HUMAN	MKI67	Proliferation marker protein Ki-67	1	LDPAASVTGSK	LDPAASVTGSK	2	LDPAASVTGSK2	6904.6		4837.66		5431.48	7360.64	12531.5	4549.51	4927.07	5138.8	7153.34	4399.74	6323.47
Q9Y276	Q9Y276	BCS1_HUMAN	BCS1L	Mitochondrial chaperone BCS1	1	LDPALIRPGR	LDPALIRPGR	3	LDPALIRPGR3	653.523		2265.16		1615.07	1134.45		787.077	1158.48	1990.7	546.115	2137.21	1762.74
Q14517	Q14517	FAT1_HUMAN	FAT1	Protocadherin Fat 1	1	LDPATGSLYTSEK	LDPATGSLYTSEK	2	LDPATGSLYTSEK2	1296.08		857.148		1867.03	1086.92		1018.52	1360.38		2752.84	1292.4	1253.46
Q8N4H5	Q8N4H5	TOM5_HUMAN	TOMM5	Mitochondrial import receptor subunit TOM5 homolog	1	LDPEEMK	LDPEEMK	2	LDPEEMK2	15757.7		4917.3		15828.7	17850	5878.67	9412.15	13263.1	12581.4	17746.7	9039.73	5292.24
Q8N4H5	Q8N4H5	TOM5_HUMAN	TOMM5	Mitochondrial import receptor subunit TOM5 homolog	1	LDPEEMKR	LDPEEMKR	2	LDPEEMKR2	4936.14		1941.29		4487.97	6021.54		4463.71	3382.59	6036.2	6135.26	3829.25	2961.62
Q8N4H5	Q8N4H5	TOM5_HUMAN	TOMM5	Mitochondrial import receptor subunit TOM5 homolog	1	LDPEEMKR	LDPEEMKR	3	LDPEEMKR3	8625.59		4997.05		6163.66	10565.7		9099.58	6756.75	9939.43	11693.8	5779.84	5166.78
O75533	O75533	SF3B1_HUMAN	SF3B1	Splicing factor 3B subunit 1	1	LDPFADGGK	LDPFADGGK	2	LDPFADGGK2	2681.85		1366.81		2476.11	2425.75		1859.64	2339.44	1555.4	2099.18	1910.34	1984.23
P42356	P42356	PI4KA_HUMAN	PI4KA	Phosphatidylinositol 4-kinase alpha	1	LDPGAVSDVPEAIK	LDPGAVSDVPEAIK	2	LDPGAVSDVPEAIK2	2333.94		2661.95			2624.42		3426.77	664.882	977.309	3037.49	357.647	2140.66
Q9BW19	Q9BW19	KIFC1_HUMAN	KIFC1	Kinesin-like protein KIFC1	1	LDPGLALGPGER	LDPGLALGPGER	2	LDPGLALGPGER2	8026.07		6860.99		7241.3	6388.01		8244.95	8518.05	8466.94	7770.03	7068.37	8613.81
Q9Y5L4	Q9Y5L4	TIM13_HUMAN	TIMM13	Mitochondrial import inner membrane translocase subunit Tim13	1	LDPGLIMEQVK	LDPGLIMEQVK	2	LDPGLIMEQVK2	2549.91		1623.81		1515.59	9186.83		7625.62	1796.41	1861.64	6566.72		1508.51
P26641	P26641	EF1G_HUMAN	EEF1G	Elongation factor 1-gamma	1	LDPGSEETQTLVR	LDPGSEETQTLVR	2	LDPGSEETQTLVR2	8707.46		8825.96		6656.19	8145.22		9202.12	6003.14	7646.93	11125.4	6211.86	9625.34
Q9Y6I9	Q9Y6I9	TX264_HUMAN	TEX264	Testis-expressed protein 264	1	LDPGTEPLGTTK	LDPGTEPLGTTK	2	LDPGTEPLGTTK2	43580		41785.6		34811.4	36046.1	36985.1	40230.8	47293.6	40263.2	32128.6	45970.2	39598.2
P35579	P35579;P35580	MYH9_HUMAN	MYH9	Myosin-9	0	LDPHLVLDQLR	LDPHLVLDQLR	2	LDPHLVLDQLR2			198.291			407.223		1035.02			319.783		366.296
P35579	P35579;P35580	MYH9_HUMAN	MYH9	Myosin-9	0	LDPHLVLDQLR	LDPHLVLDQLR	3	LDPHLVLDQLR3	54.2294					295.44		339.742		361.086	1005.34		242.483
Q14103	Q14103	HNRPD_HUMAN	HNRNPD	Heterogeneous nuclear ribonucleoprotein D0	1	LDPITGR	LDPITGR	2	LDPITGR2	29122		27376.1		29506.8	24517.2	194836	23643.2	49173.3	28017.9	25018.8	25388.2	25814.3
Q9Y265	Q9Y265	RUVB1_HUMAN	RUVBL1	RuvB-like 1	1	LDPSIFESLQK	LDPSIFESLQK	2	LDPSIFESLQK2			1689.03		698.659	2963.8		3215.12	1224.68	1220.91	2158.77		1162.06
P78344	P78344	IF4G2_HUMAN	EIF4G2	Eukaryotic translation initiation factor 4 gamma 2	1	LDPSPQTIYK	LDPSPQTIYK	2	LDPSPQTIYK2	1633.57		1532.95		1512.4	1109.71		1160.65		1842.21	1207.25		1569.79
Q16698	Q16698	DECR_HUMAN	DECR1	2,4-dienoyl-CoA reductase [(3E)-enoyl-CoA-producing], mitochondrial	1	LDPTGTFEK	LDPTGTFEK	2	LDPTGTFEK2	2982.13		2145.39		1912.66	2224.21		2037.52		2031.63	1697.7	2122.73	1828.87
O94901	O94901	SUN1_HUMAN	SUN1	SUN domain-containing protein 1	1	LDPVFDSPR	LDPVFDSPR	2	LDPVFDSPR2	6529.36		4549.92		4442.09	5609.3		3370.56	3865.33	4833.18	4745.17	5007.91	4169.61
Q92896	Q92896	GSLG1_HUMAN	GLG1	Golgi apparatus protein 1	1	LDPVLYR	LDPVLYR	2	LDPVLYR2	13548.5		13000.9		14649.9	11417.4	5382.26	11735.9	13622.9	11314.4	11470.6	11358	11072.6
Q9H3U1	Q9H3U1	UN45A_HUMAN	UNC45A	Protein unc-45 homolog A	1	LDQAVLDLQR	LDQAVLDLQR	2	LDQAVLDLQR2	499.846		1100.54		971.184	1021.26		1061.26		755.001	1211.75	1006.29	1385.46
Q9UQE7	Q9UQE7	SMC3_HUMAN	SMC3	Structural maintenance of chromosomes protein 3	1	LDQDLNEVK	LDQDLNEVK	2	LDQDLNEVK2						904.834					659.195	495.065
Q13637	Q13637	RAB32_HUMAN	RAB32	Ras-related protein Rab-32	1	LDQETLR	LDQETLR	2	LDQETLR2	19211.1					18616.6	5965.77	18460.6		17875.6	16980.1	14597.8	16622.5
Q96L91	Q96L91	EP400_HUMAN	EP400	E1A-binding protein p400	1	LDQIYLVNER	LDQIYLVNER	2	LDQIYLVNER2	752.616		1367.1		799.284			1257.77		1335.17	1316.96	753.055	1144.43
P55072	P55072	TERA_HUMAN	VCP	Transitional endoplasmic reticulum ATPase	1	LDQLIYIPLPDEK	LDQLIYIPLPDEK	2	LDQLIYIPLPDEK2	401.287		382.627		276.191	168.087		216.057		214.82	67.3024		110.239
Q9NP80	Q9NP80	PLPL8_HUMAN	PNPLA8	Calcium-independent phospholipase A2-gamma	1	LDQLQLEGLK	LDQLQLEGLK	2	LDQLQLEGLK2	686.182		828.539		1108.82	994.985		981.458		592.709	954.199	813.94	793.351
Q6ZRS2	Q6ZRS2	SRCAP_HUMAN	SRCAP	Helicase SRCAP	1	LDQLSEIIER	LDQLSEIIER	2	LDQLSEIIER2			814.389			724.193				507.479	725.357	309.133	971.956
Q8NC54	Q8NC54	KCT2_HUMAN	KCT2	Keratinocyte-associated transmembrane protein 2	1	LDQNVNEAMPSLK	LDQNVNEAMPSLK	2	LDQNVNEAMPSLK2	627.097					563.197		677.278			524.789		184.698
Q4J6C6	Q4J6C6	PPCEL_HUMAN	PREPL	Prolyl endopeptidase-like	1	LDQPFIDCIR	LDQPFIDC(UniMod:4)IR	2	LDQPFIDC(UniMod:4)IR2					345.727	604.273		635.485		451.227	621.587
Q86Y91	Q86Y91	KI18B_HUMAN	KIF18B	Kinesin-like protein KIF18B	1	LDQPFIPR	LDQPFIPR	2	LDQPFIPR2			2480.69		3279.93	1779.17		2756.73	2909.02	3581.36		2969	3274.83
P46013	P46013	KI67_HUMAN	MKI67	Proliferation marker protein Ki-67	1	LDQPGNLPGSNR	LDQPGNLPGSNR	2	LDQPGNLPGSNR2	2424.77		1732.77		2432.51	2809.33		2026.04	2355.28	2180.33	2519.66	2145.22	1952.27
P22314	P22314	UBA1_HUMAN	UBA1	Ubiquitin-like modifier-activating enzyme 1	1	LDQPMTEIVSR	LDQPMTEIVSR	2	LDQPMTEIVSR2	1608.89		375.718		1346.89	1715.63		1470.03	1179.42	2294.52	2000.83	1443.19	1152.57
Q8N2G8	Q8N2G8	GHDC_HUMAN	GHDC	GH3 domain-containing protein	1	LDQTLSVR	LDQTLSVR	2	LDQTLSVR2	4224.71		3455.7		3879.25	3650.77		4053.75	4043.28	3625.88	3462.57	3517.52	2985.07
Q53GQ0	Q53GQ0	DHB12_HUMAN	HSD17B12	Very-long-chain 3-oxoacyl-CoA reductase	1	LDQVSSEIK	LDQVSSEIK	2	LDQVSSEIK2	4034.66		3659.69		6393.56	6184.77		2675.64		2031.96	5849.25	4627.83	4168.75
Q6PL18	Q6PL18;Q9ULI0	ATAD2_HUMAN	ATAD2	ATPase family AAA domain-containing protein 2	0	LDSIDPALR	LDSIDPALR	2	LDSIDPALR2	1968.7		1656.66		1093.59	1639.24		1274.22	1563.62	1421.43	1560.06		1201.59
O60264	O60264;P28370	SMCA5_HUMAN	SMARCA5	SWI/SNF-related matrix-associated actin-dependent regulator of chromatin subfamily A member 5	0	LDSIVIQQGR	LDSIVIQQGR	2	LDSIVIQQGR2	7019.37		7986.4		8223.54	7940.4	11400.4	5908.52	7166.8	6208.04	8629.4	6928.41	8768.67
Q8NFH4	Q8NFH4	NUP37_HUMAN	NUP37	Nucleoporin Nup37	1	LDSLPPVIK	LDSLPPVIK	2	LDSLPPVIK2	3358.66				1407.11	1355.33		607.861	1698.51		806.012		1081.07
P80303	P80303	NUCB2_HUMAN	NUCB2	Nucleobindin-2	1	LDSLQDIGMDHQALLK	LDSLQDIGMDHQALLK	3	LDSLQDIGMDHQALLK3						525.522		286.831			372.937		71.5816
Q96S66	Q96S66	CLCC1_HUMAN	CLCC1	Chloride channel CLIC-like protein 1	1	LDSLTYK	LDSLTYK	2	LDSLTYK2	12682.8		13632.9	149819	13076.7	11349.3	9908.83	11532.8	14029.7	9764.93	10887.2	10902.3	11173.3
P32322	P32322	P5CR1_HUMAN	PYCR1	Pyrroline-5-carboxylate reductase 1, mitochondrial	1	LDSPAGTALSPSGHTK	LDSPAGTALSPSGHTK	3	LDSPAGTALSPSGHTK3	1531.75		1529.72		733.43	1097.09		1017.69	865.415	1328.89	1503.33	1338.43	1105.93
Q53R41	Q53R41	FAKD1_HUMAN	FASTKD1	FAST kinase domain-containing protein 1, mitochondrial	1	LDSQLEILSPSR	LDSQLEILSPSR	2	LDSQLEILSPSR2			539.016			609.535		927.199		702.024	625.658		705.927
P42704	P42704	LPPRC_HUMAN	LRPPRC	Leucine-rich PPR motif-containing protein, mitochondrial	1	LDSSAVLDTGK	LDSSAVLDTGK	2	LDSSAVLDTGK2	2080.25		1789.47		2993.79	1864.9	2499.55	1168.17	1627.32	1716.92	2046.89	2140.33	2351.85
P30260	P30260	CDC27_HUMAN	CDC27	Cell division cycle protein 27 homolog	1	LDSSIISEGK	LDSSIISEGK	2	LDSSIISEGK2	3348.74		3584.69		2706.72	3064.15		2139.74		2317.58	2443.48	1955.33	2447.18
Q13428	Q13428	TCOF_HUMAN	TCOF1	Treacle protein	1	LDSSPSVSSTLAAK	LDSSPSVSSTLAAK	2	LDSSPSVSSTLAAK2	1447.1		1609.47		1132.31	1270.71	2247	1715.8	1550.18	1324.83	1358.31	974.942	1506.83
P02786	P02786	TFR1_HUMAN	TFRC	Transferrin receptor protein 1	1	LDSTDFTGTIK	LDSTDFTGTIK	2	LDSTDFTGTIK2	2735.87		2981.89		1505.4	2950.37		2500.39	1538.68	1858.5	1468.64	1909.49	2204.93
Q9Y4W6	Q9Y4W6	AFG32_HUMAN	AFG3L2	AFG3-like protein 2	1	LDSTLEK	LDSTLEK	2	LDSTLEK2	3155.83		3313.17		5195.45	3107.5		3308.16	4191.68	3793.79	4074.35		3681.03
Q9Y4W6	Q9Y4W6	AFG32_HUMAN	AFG3L2	AFG3-like protein 2	1	LDSTLEKDK	LDSTLEKDK	2	LDSTLEKDK2	978.336		1012.61		1018.59	494.771		1412.71	984.638	969.969	355.225	1000.68	895.346
P57088	P57088	TMM33_HUMAN	TMEM33	Transmembrane protein 33	1	LDTAMWLSR	LDTAMWLSR	2	LDTAMWLSR2	1635.2		329.468		2182.98	6666.24		2319.43	534.635	2339.67	5284.69	755.433	1121.53
Q9NUU7;Q9UMR2	Q9NUU7;Q9UMR2	DD19A_HUMAN;DD19B_HUMAN	DDX19A;DDX19B	ATP-dependent RNA helicase DDX19A	0	LDTDDLDEIEK	LDTDDLDEIEK	2	LDTDDLDEIEK2	1207.05		454.162			772.055			665.02		1439.58		379.509
P24941	P24941	CDK2_HUMAN	CDK2	Cyclin-dependent kinase 2	1	LDTETEGVPSTAIR	LDTETEGVPSTAIR	2	LDTETEGVPSTAIR2	386.617		660.68		424.826			563.317		375.881	771.906	416.359	633.21
Q9Y5K5	Q9Y5K5	UCHL5_HUMAN	UCHL5	Ubiquitin carboxyl-terminal hydrolase isozyme L5	1	LDTIFFAK	LDTIFFAK	2	LDTIFFAK2	683.611				622.581	277.565		371.832	746.033	770.956	352.987		704.8
Q09161	Q09161	NCBP1_HUMAN	NCBP1	Nuclear cap-binding protein subunit 1	1	LDTMNTTCVDR	LDTMNTTC(UniMod:4)VDR	2	LDTMNTTC(UniMod:4)VDR2						568.087		370.562		292.072	524.83
P47929	P47929	LEG7_HUMAN	LGALS7B	Galectin-7	1	LDTSEVVFNSK	LDTSEVVFNSK	2	LDTSEVVFNSK2					315.789			917.602	583.692		428.125
Q9P2B2	Q9P2B2	FPRP_HUMAN	PTGFRN	Prostaglandin F2 receptor negative regulator	1	LDTVGSDAYR	LDTVGSDAYR	2	LDTVGSDAYR2	1551.63		1318.79		1197.74	1056.64		487.982	1300.75		1033.71	1078.36	797.977
O95427	O95427	PIGN_HUMAN	PIGN	GPI ethanolamine phosphate transferase 1	1	LDTWVFDNVK	LDTWVFDNVK	2	LDTWVFDNVK2	783.427		562.795		484.125	1076.41		812.669		676.067	1300.68	226.738	685.501
P51572	P51572	BAP31_HUMAN	BCAP31	B-cell receptor-associated protein 31	1	LDVGNAEVK	LDVGNAEVK	2	LDVGNAEVK2	51419.2		46937.7	92401.6	65500.1	45104.9	61674.3	27541.1	47611.9	34499.8	41218.5	39861.1	41340.8
P51572	P51572	BAP31_HUMAN	BCAP31	B-cell receptor-associated protein 31	1	LDVGNAEVKLEEENR	LDVGNAEVKLEEENR	3	LDVGNAEVKLEEENR3	502.847		907.617			774.743		2772.19					506.394
Q5JS37	Q5JS37	NHLC3_HUMAN	NHLRC3	NHL repeat-containing protein 3	1	LDVGWPK	LDVGWPK	2	LDVGWPK2	1534.28				922.77	1202.71			1104.06	1168.7	897.002		338.306
P10253	P10253	LYAG_HUMAN	GAA	Lysosomal alpha-glucosidase	1	LDVMMETENR	LDVMMETENR	2	LDVMMETENR2			354.421			1550.74		494.656		593.059	1190.43		389.142
Q8N9F7	Q8N9F7	GDPD1_HUMAN	GDPD1	Lysophospholipase D GDPD1	1	LDVSFQR	LDVSFQR	2	LDVSFQR2	4450.64		10229.2		7270.09	7363.67	7463.74	7721.39	5341.2	5561.42	7719.58	7653	6901.24
Q5JTZ9	Q5JTZ9	SYAM_HUMAN	AARS2	Alanine--tRNA ligase, mitochondrial	1	LDVTTQTPLTPEQLR	LDVTTQTPLTPEQLR	2	LDVTTQTPLTPEQLR2						675.472		481.178			68.1673		127.446
Q7L5N7	Q7L5N7	PCAT2_HUMAN	LPCAT2	Lysophosphatidylcholine acyltransferase 2	1	LDWDGVR	LDWDGVR	2	LDWDGVR2	2497.28		1294.63		3681.51	3316.99		1717.7	2079.4	2260.03	2387.31	1432.44	1261.83
P50502	P50502;Q8NFI4	F10A1_HUMAN	ST13	Hsc70-interacting protein	0	LDYDEDASAMLK	LDYDEDASAMLK	2	LDYDEDASAMLK2	375.181							221.831
P38919	P38919	IF4A3_HUMAN	EIF4A3	Eukaryotic initiation factor 4A-III	1	LDYGQHVVAGTPGR	LDYGQHVVAGTPGR	3	LDYGQHVVAGTPGR3	803.276		3943.73		2898.12	4689.71		3165.55		3409.99	3781.32	3435.86	3832.42
P46781	P46781	RS9_HUMAN	RPS9	40S ribosomal protein S9	1	LDYILGLK	LDYILGLK	2	LDYILGLK2	4482.08		7321.47		7614.77	4723.99	2811.24	3578.93	5113.82	7466.04	4280.74	4658.57	6943.61
Q9H0A0	Q9H0A0	NAT10_HUMAN	NAT10	RNA cytidine acetyltransferase	1	LDYLGVSYGLTPR	LDYLGVSYGLTPR	2	LDYLGVSYGLTPR2	1885.14		815.197		195.337	1074.46		688.563			330.698		659.614
P08195	P08195	4F2_HUMAN	SLC3A2	4F2 cell-surface antigen heavy chain	1	LDYLSSLK	LDYLSSLK	2	LDYLSSLK2	2835.61		2792.75		3597.3	3021.41		2461.47	2809.88	3058.04	4086.84	3852.56	4277.68
Q6ZRV2	Q6ZRV2	FA83H_HUMAN	FAM83H	Protein FAM83H	1	LDYVPSSASR	LDYVPSSASR	2	LDYVPSSASR2	2204.67		1025.9		1228.07	1240.33		1568.41	1343.36	1088.9	2081.11	1433.5	2226.55
Q02218	Q02218;Q9ULD0	ODO1_HUMAN	OGDH	2-oxoglutarate dehydrogenase complex component E1	0	LEAADEGSGDVK	LEAADEGSGDVK	2	LEAADEGSGDVK2	991.596		694.562		672.548	981.527		746.567	857.487		833.577	666.143	896.388
P02545	P02545	LMNA_HUMAN	LMNA	Prelamin-A/C	1	LEAALGEAK	LEAALGEAK	2	LEAALGEAK2	7270.86		5984.66		5893.08	7039.08	5897.85	5928.38	7327.22	6037.62	5926.24	6122.65	6853.84
P02545	P02545	LMNA_HUMAN	LMNA	Prelamin-A/C	1	LEAALGEAKK	LEAALGEAKK	2	LEAALGEAKK2	488.902		236.744			175.176		580.823		855.369	100.261
Q08379	Q08379	GOGA2_HUMAN	GOLGA2	Golgin subfamily A member 2	1	LEAATQQNQQLR	LEAATQQNQQLR	2	LEAATQQNQQLR2	584.992		402.326		370.698	377.131		398.039	697.832	439.272	446.097	398.433	156.968
O75691	O75691	UTP20_HUMAN	UTP20	Small subunit processome component 20 homolog	1	LEAAYSPR	LEAAYSPR	2	LEAAYSPR2	5506.79		5307.88		4927.48	5732.77	5556.45	5316.69	4180.53	5242.58	5134.04	5215.68	5425.82
Q99570	Q99570	PI3R4_HUMAN	PIK3R4	Phosphoinositide 3-kinase regulatory subunit 4	1	LEAEDYLK	LEAEDYLK	2	LEAEDYLK2	1309.07		1385.78		1068.39			1410.97	1407.23	1605.76	1546.5	1388.03	1077.82
P05783	P05783	K1C18_HUMAN	KRT18	Keratin, type I cytoskeletal 18	1	LEAEIATYR	LEAEIATYR	2	LEAEIATYR2	484.8		819.569		1232.59	919.138		683.882		2089.79	2027.82	1275.16	2389.48
Q4VCS5	Q4VCS5	AMOT_HUMAN	AMOT	Angiomotin	1	LEAELATAR	LEAELATAR	2	LEAELATAR2	2984.75		3211.84		3406.75	3619.24		2017.22	1951.51	1771.86	3633.87	2525.54	2482.15
P36507	P36507;Q02750	MP2K2_HUMAN	MAP2K2	Dual specificity mitogen-activated protein kinase kinase 2	0	LEAFLTQK	LEAFLTQK	2	LEAFLTQK2	1290.08		1171.8		1387.74			996.961		1364.38	1339.41	1449.19	1571.1
Q14008	Q14008	CKAP5_HUMAN	CKAP5	Cytoskeleton-associated protein 5	1	LEAGDYADLVK	LEAGDYADLVK	2	LEAGDYADLVK2	1383.49		1080.37		1731.66	1686.7		3370.07	799.477	2030.74	2559.52		2063.87
Q96L91	Q96L91	EP400_HUMAN	EP400	E1A-binding protein p400	1	LEALAILLQK	LEALAILLQK	2	LEALAILLQK2						51.5742					306.644		144.296
Q9UHB9	Q9UHB9	SRP68_HUMAN	SRP68	Signal recognition particle subunit SRP68	1	LEALITQTR	LEALITQTR	2	LEALITQTR2	3032.04		4728.26		4526.56	3378.05		4508.39	4215.49	6013.13	4773.57	5833.87	5245.54
Q8NDZ4	Q8NDZ4	DIK2A_HUMAN	DIPK2A	Divergent protein kinase domain 2A	1	LEALLDECANPK	LEALLDEC(UniMod:4)ANPK	2	LEALLDEC(UniMod:4)ANPK2						675.631		583.75			785.923		382.355
Q6PI78	Q6PI78	TMM65_HUMAN	TMEM65	Transmembrane protein 65	1	LEAPPPTPGQLR	LEAPPPTPGQLR	2	LEAPPPTPGQLR2	46348.2		46697.2		37639.5	36004.2	6880.31	39677.9	38471.2	39515.9	38719.1	46581.7	36623.2
Q8WYP5	Q8WYP5	ELYS_HUMAN	AHCTF1	Protein ELYS	1	LEAQDSGEEAR	LEAQDSGEEAR	2	LEAQDSGEEAR2											270.915
Q5T3I0	Q5T3I0	GPTC4_HUMAN	GPATCH4	G patch domain-containing protein 4	1	LEAQEQAFLAR	LEAQEQAFLAR	2	LEAQEQAFLAR2						638.292		1041.72			474.965		511.296
O00461	O00461	GOLI4_HUMAN	GOLIM4	Golgi integral membrane protein 4	1	LEAQETLNK	LEAQETLNK	2	LEAQETLNK2	2868.93		4161.51			3711.12		2607.64	2916.17	1972.45	3666.98	4392.36	3198.56
Q96ER9	Q96ER9	MITOK_HUMAN	CCDC51	Mitochondrial potassium channel	1	LEAQVNR	LEAQVNR	2	LEAQVNR2	11378.8		13598.9		13268.7	12118.3		16638.7	15755.4	14692.3	16064.2	13517.9	12329.1
Q9NUT2	Q9NUT2	MITOS_HUMAN	ABCB8	Mitochondrial potassium channel ATP-binding subunit	1	LEASDEEVYTAAR	LEASDEEVYTAAR	2	LEASDEEVYTAAR2	942.882		1551.24		1210.71	2988.36		2104.64	748.169	1206.47	2769.14	1645.91	1676.47
O43795	O43795	MYO1B_HUMAN	MYO1B	Unconventional myosin-Ib	1	LEASELFK	LEASELFK	2	LEASELFK2	6651.58		8091.32		8177.15	6368.91			8323.68	6749.68	4971.63	5727.94	6333.93
Q9NQW6	Q9NQW6	ANLN_HUMAN	ANLN	Anillin	1	LEATAASSVK	LEATAASSVK	2	LEATAASSVK2	1036.66		1168.21			884.732		881.628		730.987		854.799	500.566
Q12788	Q12788	TBL3_HUMAN	TBL3	Transducin beta-like protein 3	1	LEATMLR	LEATMLR	2	LEATMLR2	4282.83				4263.93	5456.98		1562.86	3864.61		4292.46
Q96T58	Q96T58	MINT_HUMAN	SPEN	Msx2-interacting protein	1	LEATQLEGVAR	LEATQLEGVAR	2	LEATQLEGVAR2	1478.02		1520.54		1456.33	1418.29		1758.18	1226.74	1880.21	2124.99	2037.7	1603.27
Q53EP0	Q53EP0	FND3B_HUMAN	FNDC3B	Fibronectin type III domain-containing protein 3B	1	LECAAAGPQSLK	LEC(UniMod:4)AAAGPQSLK	2	LEC(UniMod:4)AAAGPQSLK2	2567.7		2945.04		2017.59	2202.19		2857.34	2038.51	2465.27	2682.53	1830.86	2607.32
O94898	O94898	LRIG2_HUMAN	LRIG2	Leucine-rich repeats and immunoglobulin-like domains protein 2	1	LECAAEGHPAPQISWQK	LEC(UniMod:4)AAEGHPAPQISWQK	3	LEC(UniMod:4)AAEGHPAPQISWQK3						1356.43		888.559			1195.99		680.237
Q6PI48	Q6PI48	SYDM_HUMAN	DARS2	Aspartate--tRNA ligase, mitochondrial	1	LECADLLETR	LEC(UniMod:4)ADLLETR	2	LEC(UniMod:4)ADLLETR2	1564.21		2569.68		2372.26	3437.96		2605.31		1287.9	4531.96	1657.51	2610.46
Q00610	P53675;Q00610	CLH1_HUMAN	CLTC	Clathrin heavy chain 1	0	LECSEELGDLVK	LEC(UniMod:4)SEELGDLVK	2	LEC(UniMod:4)SEELGDLVK2											340.486		175.328
Q9Y2H6	Q9Y2H6	FND3A_HUMAN	FNDC3A	Fibronectin type-III domain-containing protein 3A	1	LECVAFSHQNLK	LEC(UniMod:4)VAFSHQNLK	3	LEC(UniMod:4)VAFSHQNLK3			860.988		825.971	1140.92		601.192		954.668	717.015	1353.26	1004.48
P83881	P83881;Q969Q0	RL36A_HUMAN	RPL36A	60S ribosomal protein L36a	0	LECVEPNCR	LEC(UniMod:4)VEPNC(UniMod:4)R	2	LEC(UniMod:4)VEPNC(UniMod:4)R2	6079.69		5181.39		5106.45	6050.83	14779.5	8154.22	3946.14	6541.8	5160.07	5339.13	7024.9
Q9BXJ9	Q9BXJ9	NAA15_HUMAN	NAA15	N-alpha-acetyltransferase 15, NatA auxiliary subunit	1	LEDAADVYR	LEDAADVYR	2	LEDAADVYR2					1125.75	1731.15		1747.62	1594.82		1676.84		1986.35
O43657	O43657	TSN6_HUMAN	TSPAN6	Tetraspanin-6	1	LEDCTPQR	LEDC(UniMod:4)TPQR	2	LEDC(UniMod:4)TPQR2	5543.92		5717.09		6260.36	6231.33		6552.42	6386.65	4101.19	6686.41	6100.05	5324.36
P15924	P15924	DESP_HUMAN	DSP	Desmoplakin	1	LEDELNR	LEDELNR	2	LEDELNR2	5034.3		5001.14		3756.9	4195.58		6000.58	6614.22	4408.02	5065.08	5449.13	3768.97
Q16513	Q16513	PKN2_HUMAN	PKN2	Serine/threonine-protein kinase N2	1	LEDFLDNQR	LEDFLDNQR	2	LEDFLDNQR2	717.795		1026.78		994.072	975.085		1037.7			648.688		884.165
Q8IWX8	Q8IWX8	CHERP_HUMAN	CHERP	Calcium homeostasis endoplasmic reticulum protein	1	LEDHEYKPLDPK	LEDHEYKPLDPK	3	LEDHEYKPLDPK3	335.587		955.944			344.069		477.089					660.853
O43795	O43795	MYO1B_HUMAN	MYO1B	Unconventional myosin-Ib	1	LEDLATLIQK	LEDLATLIQK	2	LEDLATLIQK2			860.162		293.359	949.401		802.001		519.946	965.888		762.408
P24752	P24752	THIL_HUMAN	ACAT1	Acetyl-CoA acetyltransferase, mitochondrial	1	LEDLIVK	LEDLIVK	2	LEDLIVK2	9021.84		6109.67		8029.25	5362.6	12715.4	5904.95	8245.81	6107.56	6780.3	7413.83	6235.57
Q8NE86	Q8NE86	MCU_HUMAN	MCU	Calcium uniporter protein, mitochondrial	1	LEDLKEQLAPLEK	LEDLKEQLAPLEK	3	LEDLKEQLAPLEK3						752.463		865.583			422.407		433.478
Q9Y3T9	Q9Y3T9	NOC2L_HUMAN	NOC2L	Nucleolar complex protein 2 homolog	1	LEDLNFPEIK	LEDLNFPEIK	2	LEDLNFPEIK2	414.312		510.488		801.193	1772.66		1573.42	750.414	546.327	1330.96		546.989
Q9UPW6	Q9UPW6	SATB2_HUMAN	SATB2	DNA-binding protein SATB2	1	LEDLPAEQWNHATVR	LEDLPAEQWNHATVR	3	LEDLPAEQWNHATVR3						2491.02		1894.18			2378.12		692.946
Q9BTV4	Q9BTV4	TMM43_HUMAN	TMEM43	Transmembrane protein 43	1	LEDPHVDIIR	LEDPHVDIIR	2	LEDPHVDIIR2	563.052		2989.53		1752.42	2460.69		1312.85	1045.08	2417.61	2747.75	2967.31	2380.3
Q9BTV4	Q9BTV4	TMM43_HUMAN	TMEM43	Transmembrane protein 43	1	LEDPHVDIIR	LEDPHVDIIR	3	LEDPHVDIIR3	5183.32		16762.3		17842.9	14963		14937.7	4100.68	14363.3	15236.8	15229.5	14618
Q2KHR3	Q2KHR3	QSER1_HUMAN	QSER1	Glutamine and serine-rich protein 1	1	LEDQVIGVALQASK	LEDQVIGVALQASK	2	LEDQVIGVALQASK2			74.2214			221.21		184.107					100.596
Q9UJX3	Q9UJX3	APC7_HUMAN	ANAPC7	Anaphase-promoting complex subunit 7	1	LEDVENLGCR	LEDVENLGC(UniMod:4)R	2	LEDVENLGC(UniMod:4)R2	2230.32		1902.56		1807.36	1925.34		1122.42	1519.04	1725.04	2292.76	1091.49	1377.99
Q5SSJ5	Q5SSJ5	HP1B3_HUMAN	HP1BP3	Heterochromatin protein 1-binding protein 3	1	LEDVLPLAFTR	LEDVLPLAFTR	2	LEDVLPLAFTR2	197.264					522.16		712.282		229.84	160.899		106.206
Q96A33	Q96A33	CCD47_HUMAN	CCDC47	PAT complex subunit CCDC47	1	LEEAALR	LEEAALR	2	LEEAALR2					4855.39			3785.65	8263.24	4646.6	4254.46	6465.9	4953.07
Q6ZXV5	Q6ZXV5	TMTC3_HUMAN	TMTC3	Protein O-mannosyl-transferase TMTC3	1	LEEADQLYR	LEEADQLYR	2	LEEADQLYR2	3281.34		2124.88		2321.46	3333.39	3295.36	2011.32	1445.12	2136.73	2766.65	2579.81	3447.23
P22307	P22307	SCP2_HUMAN	SCP2	Sterol carrier protein 2	1	LEEEGEQFVK	LEEEGEQFVK	2	LEEEGEQFVK2	1423.91		1469.3		2101.37	2324.97	1150.51	2436.67	1830.4	1483.86	3049.88	2428.48	2442.02
P22307	P22307	SCP2_HUMAN	SCP2	Sterol carrier protein 2	1	LEEEGEQFVKK	LEEEGEQFVKK	3	LEEEGEQFVKK3	753.844		806.288		716.439	498.919		1082.08	586.685	1020.86	474.805	1093.06	1060.81
Q14690	Q14690	RRP5_HUMAN	PDCD11	Protein RRP5 homolog	1	LEEGEVAMGR	LEEGEVAMGR	2	LEEGEVAMGR2	2371.66				2068.78	2760.22		1075.74	1714.11	1616.54	3935.95	775.79	894.826
O95202	O95202	LETM1_HUMAN	LETM1	Mitochondrial proton/calcium exchanger protein	1	LEEGGPVYSPPAEVVVK	LEEGGPVYSPPAEVVVK	2	LEEGGPVYSPPAEVVVK2						98.3871		120.926			90.5037
P08559	P08559	ODPA_HUMAN	PDHA1	Pyruvate dehydrogenase E1 component subunit alpha, somatic form, mitochondrial	1	LEEGPPVTTVLTR	LEEGPPVTTVLTR	2	LEEGPPVTTVLTR2	11715.5		10807		5021.99	10447.7		11251.5	3196.6	4942.11	11142.3	4283.96	9542.56
Q92621	Q92621	NU205_HUMAN	NUP205	Nuclear pore complex protein Nup205	1	LEEGSELEK	LEEGSELEK	2	LEEGSELEK2	3474.31		2511.9		5269.93	5068.46	5581.88	1915.64	3826.29	3174.6	6018.16	3914.95	4095.38
Q8NFQ8	Q8NFQ8	TOIP2_HUMAN	TOR1AIP2	Torsin-1A-interacting protein 2	1	LEEIKENAQDTMR	LEEIKENAQDTMR	3	LEEIKENAQDTMR3	333.36		424.34		1465.26	1799.21		644.244		1052.76	1510.05	663.08	894.958
Q8WXH0	Q8WXH0	SYNE2_HUMAN	SYNE2	Nesprin-2	1	LEEIQQQILQQK	LEEIQQQILQQK	2	LEEIQQQILQQK2	248.069		42.8129			375.088		79.2253		200.417	413.112		288.466
Q9UG63	Q9UG63	ABCF2_HUMAN	ABCF2	ATP-binding cassette sub-family F member 2	1	LEELDADKAEMR	LEELDADKAEMR	2	LEELDADKAEMR2						208.535		237.365			206.68		131.413
Q9UG63	Q9UG63	ABCF2_HUMAN	ABCF2	ATP-binding cassette sub-family F member 2	1	LEELDADKAEMR	LEELDADKAEMR	3	LEELDADKAEMR3	2227.91		764.604		3595.08	3323.69		2827.13	1681.78	3420.22	5705.71	2383.18	1737.28
Q9BZE4	Q9BZE4	GTPB4_HUMAN	GTPBP4	GTP-binding protein 4	1	LEELEKEEELR	LEELEKEEELR	3	LEELEKEEELR3	542.63		1951.07		1525.76	1595.9		2178.71		1624.7	1627.39	1455.73	2235.52
O00567	O00567	NOP56_HUMAN	NOP56	Nucleolar protein 56	1	LEELTMDGAK	LEELTMDGAK	2	LEELTMDGAK2	4014.9		1496.74		4255.4	4951.73		1910.02	3732.25	3896.05	4888	2306.84	2134.65
O15228	O15228	GNPAT_HUMAN	GNPAT	Dihydroxyacetone phosphate acyltransferase	1	LEEMLGCK	LEEMLGC(UniMod:4)K	2	LEEMLGC(UniMod:4)K2	1578.23		586.798		1577.36	2674.55		1601.65	2247.44	1630.2	2604.39	1059.11	1016.78
Q8WXH0	Q8WXH0	SYNE2_HUMAN	SYNE2	Nesprin-2	1	LEEPGNFVLK	LEEPGNFVLK	2	LEEPGNFVLK2			1073.53								965.724		662.009
Q9NTJ5	Q9NTJ5	SAC1_HUMAN	SACM1L	Phosphatidylinositol-3-phosphatase SAC1	1	LEEQDEFEK	LEEQDEFEK	2	LEEQDEFEK2	3490.64		4231.11		3490.92	4131.78	2574.97	3997.89	3782.78	3838.12	3737.6	4296.12	3055.14
Q6PL18	Q6PL18	ATAD2_HUMAN	ATAD2	ATPase family AAA domain-containing protein 2	1	LEEQEEDTFR	LEEQEEDTFR	2	LEEQEEDTFR2	331.299		382.236			310.358		366.974	339.93	206.602		336.568	542.854
Q8WXH0	Q8WXH0	SYNE2_HUMAN	SYNE2	Nesprin-2	1	LEEQWLSLNK	LEEQWLSLNK	2	LEEQWLSLNK2	113.207					201.258					252.773
O43681	O43681	GET3_HUMAN	GET3	ATPase GET3	1	LEETLPVIR	LEETLPVIR	2	LEETLPVIR2	2594.37		2805.83		3425.16	2440.95		2918.64	1505.15	2955.47	2652.65	3478.06	2876.65
P28331	P28331	NDUS1_HUMAN	NDUFS1	NADH-ubiquinone oxidoreductase 75 kDa subunit, mitochondrial	1	LEEVSPNLVR	LEEVSPNLVR	2	LEEVSPNLVR2	2141.7		1117.07		2242.23	1469.76		1049.84	1293.34	727.256	1872.13	1104.68	1397.75
O94906	O94906	PRP6_HUMAN	PRPF6	Pre-mRNA-processing factor 6	1	LEEVTGK	LEEVTGK	2	LEEVTGK2	11886.7		13660		10799.9	11730.5			14903		13411.2		15134.4
Q14683	Q14683	SMC1A_HUMAN	SMC1A	Structural maintenance of chromosomes protein 1A	1	LEEYITTSK	LEEYITTSK	2	LEEYITTSK2	1278.2		1856.6		2259.04	2269.33		1322.37	1606.35	1246.28	2091.37	1583.28	1447.13
Q86XL3	Q86XL3	ANKL2_HUMAN	ANKLE2	Ankyrin repeat and LEM domain-containing protein 2	1	LEEYLTQQEIGK	LEEYLTQQEIGK	2	LEEYLTQQEIGK2	1009.34		1082.37		1001.33	2390.12		1787.22	160.244	775.25	2096.63	448.335	1081.4
Q86XL3	Q86XL3	ANKL2_HUMAN	ANKLE2	Ankyrin repeat and LEM domain-containing protein 2	1	LEEYLTQQEIGKK	LEEYLTQQEIGKK	3	LEEYLTQQEIGKK3			3033.69		1744.15	2464.37		3032.01	531.995	2150.31	2832.76	3584.5	2596.02
Q9NW15	Q9NW15	ANO10_HUMAN	ANO10	Anoctamin-10	1	LEFESLEALK	LEFESLEALK	2	LEFESLEALK2			496.702		536.32	1358.57		1172.59		256.435	927.924		456.876
P62195	P62195	PRS8_HUMAN	PSMC5	26S proteasome regulatory subunit 8	1	LEGGSGGDSEVQR	LEGGSGGDSEVQR	2	LEGGSGGDSEVQR2			453.743			216.833		361.826			280.122		264.6
Q07065	Q07065	CKAP4_HUMAN	CKAP4	Cytoskeleton-associated protein 4	1	LEGLGSSEADQDGLASTVR	LEGLGSSEADQDGLASTVR	2	LEGLGSSEADQDGLASTVR2	137.059					289.336		316.085			103.956		74.3159
P61006	P61006	RAB8A_HUMAN	RAB8A	Ras-related protein Rab-8A	1	LEGNSPQGSNQGVK	LEGNSPQGSNQGVK	2	LEGNSPQGSNQGVK2	4603.97		5193.9		4695.98	6131.37	2107.64	4296.36	3561.36	3530.48	3911.85	4707.38	3974.5
P46060	P46060	RAGP1_HUMAN	RANGAP1	Ran GTPase-activating protein 1	1	LEGNTVGVEAAR	LEGNTVGVEAAR	2	LEGNTVGVEAAR2	2301.09		1963.66		4240.97	2391.82	2506.68	1605.33	2897.84	3348.39	2817.71	3577.02	2121.29
Q99808	Q99808	S29A1_HUMAN	SLC29A1	Equilibrative nucleoside transporter 1	1	LEGPGEQETK	LEGPGEQETK	2	LEGPGEQETK2	8106.68		7411		8883.15	7944.31	3239.84	7472.08	8589.38	7228.3	7606.44	6919.69	6279.91
O00541	O00541	PESC_HUMAN	PES1	Pescadillo homolog	1	LEGQAQAEAK	LEGQAQAEAK	2	LEGQAQAEAK2						1255.75
Q96I99	Q96I99	SUCB2_HUMAN	SUCLG2	Succinate--CoA ligase [GDP-forming] subunit beta, mitochondrial	1	LEGTNVQEAQK	LEGTNVQEAQK	2	LEGTNVQEAQK2	466.996		516.2			611.886	1201.87	418.876	507.453	1341.68	473.5	1129.29	650.07
P22570	P22570	ADRO_HUMAN	FDXR	NADPH:adrenodoxin oxidoreductase, mitochondrial	1	LEGVDEATR	LEGVDEATR	2	LEGVDEATR2	3565.91		3723.21		3060.29	4154.38		4291.58		3080.77	3679.09	3676.98	4178.69
Q5JRX3	Q5JRX3	PREP_HUMAN	PITRM1	Presequence protease, mitochondrial	1	LEHENPSDPQTPLVFK	LEHENPSDPQTPLVFK	2	LEHENPSDPQTPLVFK2						60.9187		215.01			125.731
Q5JRX3	Q5JRX3	PREP_HUMAN	PITRM1	Presequence protease, mitochondrial	1	LEHENPSDPQTPLVFK	LEHENPSDPQTPLVFK	3	LEHENPSDPQTPLVFK3	1260.31		6462.45		2640.41	13503.7		17594.7		2185.9	17178.7	1379.72	8202.25
P07384	P07384	CAN1_HUMAN	CAPN1	Calpain-1 catalytic subunit	1	LEICNLTPDALK	LEIC(UniMod:4)NLTPDALK	2	LEIC(UniMod:4)NLTPDALK2			225.898			392.9		997.964			386.312		278.479
Q9H078	Q9H078	CLPB_HUMAN	CLPB	Caseinolytic peptidase B protein homolog	1	LEIIDKDSK	LEIIDKDSK	2	LEIIDKDSK2	1549.08		1644.58		1604.8	2445.06		1615.19	1617.83	1812.01	2040.97	1422.08	1830.36
P55072	P55072	TERA_HUMAN	VCP	Transitional endoplasmic reticulum ATPase	1	LEILQIHTK	LEILQIHTK	2	LEILQIHTK2			490.224		417.082	339.094		547.835		673.735	580.227	328.734	575.633
P55072	P55072	TERA_HUMAN	VCP	Transitional endoplasmic reticulum ATPase	1	LEILQIHTK	LEILQIHTK	3	LEILQIHTK3	829.48		1581.76		1433.03	1138.09		1094.7	1248.63	1123	1447.46	1492.61	1092.19
Q9H2J7	Q9H2J7	S6A15_HUMAN	SLC6A15	Sodium-dependent neutral amino acid transporter B(0)AT2	1	LEIMLEPK	LEIMLEPK	2	LEIMLEPK2					603.489	674.254		451.334		1201.04	894.814	860.477	422.212
P49761	P49761	CLK3_HUMAN	CLK3	Dual specificity protein kinase CLK3	1	LEINVLK	LEINVLK	2	LEINVLK2	1726.86		1747.61		1495.85	1216.23		989.688	1490.68		887.486	1210.75	1143.34
P56589	P56589	PEX3_HUMAN	PEX3	Peroxisomal biogenesis factor 3	1	LEIWEDLK	LEIWEDLK	2	LEIWEDLK2	1073.44		755.781		1524.98	2473.96		1483.02	277.254		2970.98	597.372	1142.45
Q92667	Q92667	AKAP1_HUMAN	AKAP1	A-kinase anchor protein 1, mitochondrial	1	LELALTGGEAK	LELALTGGEAK	2	LELALTGGEAK2	1634.66		2428.78		3724.7	4598.3		2873.52	1283.16	2311.55	4444.11	3135.53	3128.06
P25705	P25705	ATPA_HUMAN	ATP5F1A	ATP synthase subunit alpha, mitochondrial	1	LELAQYR	LELAQYR	2	LELAQYR2	67135.5		79083.6		92211.9	70735.2	47418.3	73774.4	81621	80156.2	62854.3	80025	76238.8
P07919	P07919	QCR6_HUMAN	UQCRH	Cytochrome b-c1 complex subunit 6, mitochondrial	1	LELCDER	LELC(UniMod:4)DER	2	LELC(UniMod:4)DER2	2785.7		3653.69		2881.43	2623.07		5208.96	4116.21	3135.12	4152.29	4602.49	3547.66
Q03252	Q03252	LMNB2_HUMAN	LMNB2	Lamin-B2	1	LELEQTYQAK	LELEQTYQAK	2	LELEQTYQAK2	4230.98		5605.56		5972.08	6200.66	4807.52	5771.5	3090.59	4201.41	6898.04	4024.85	5269.66
Q99569	Q99569	PKP4_HUMAN	PKP4	Plakophilin-4	1	LELEVPQAR	LELEVPQAR	2	LELEVPQAR2					1421.14	658.073		1600.91			1126.41	1057.6	605.151
Q8N3U4	Q8N3U4;Q9UJ98	STAG2_HUMAN	STAG2	Cohesin subunit SA-2	0	LELFTSR	LELFTSR	2	LELFTSR2	2971.13		2821.05		2949.13	2325.72		2119.78		2953.85	2188.81	2638.35	2628.12
Q8N3U4	Q8N3U4;Q8WVM7	STAG2_HUMAN	STAG2	Cohesin subunit SA-2	0	LELLLQK	LELLLQK	2	LELLLQK2	1734.66		2192.54		2152.82			1485.48		1415.18		1852.46
Q9BTU6	Q9BTU6	P4K2A_HUMAN	PI4K2A	Phosphatidylinositol 4-kinase type 2-alpha	1	LELNIVPR	LELNIVPR	2	LELNIVPR2	1189.99				874.743	623.506		797.419		1148.79		1139.12	893.433
Q9UG63	Q9UG63	ABCF2_HUMAN	ABCF2	ATP-binding cassette sub-family F member 2	1	LELNSGR	LELNSGR	2	LELNSGR2	6493.33		6492.65		8697.21	7338.23		7491.76	8396.95	7715.56	9496.36	7969.31	7756.36
P19338	P19338	NUCL_HUMAN	NCL	Nucleolin	1	LELQGPR	LELQGPR	2	LELQGPR2	8827.08		8626.67		7277.88	5975.05		7649.72	8126.13	9637.22	6821.83	6187.75	7835.9
Q8IZ69	Q8IZ69	TRM2A_HUMAN	TRMT2A	tRNA (uracil-5-)-methyltransferase homolog A	1	LELQNVPR	LELQNVPR	2	LELQNVPR2	1262.08		2723.88		1368.26	1502.01		1470.99		1434.67	1075.89		1766.71
Q92544	Q92544	TM9S4_HUMAN	TM9SF4	Transmembrane 9 superfamily member 4	1	LELYSNR	LELYSNR	2	LELYSNR2	2213.18		2453.67		2085.63	1907.98		1515.91	1318.78	1626.03	1592.93	1342.15	2064.3
Q7L014	Q7L014	DDX46_HUMAN	DDX46	Probable ATP-dependent RNA helicase DDX46	1	LEMEGITVK	LEMEGITVK	2	LEMEGITVK2	1382.13		1264.46		1354.04	1324.98		1070.14		1430.17	1473.16		783.881
Q9H3H5	Q9H3H5	GPT_HUMAN	DPAGT1	UDP-N-acetylglucosamine--dolichyl-phosphate N-acetylglucosaminephosphotransferase	1	LEMSYSK	LEMSYSK	2	LEMSYSK2	3176.89		2228.17		3319.77	3687.73	2870.5	2767.35	3034.7	2003.91	3221.28		1569.82
P56192	P56192	SYMC_HUMAN	MARS1	Methionine--tRNA ligase, cytoplasmic	1	LENDQIESLR	LENDQIESLR	2	LENDQIESLR2	1214.51		1035.54		1082.09	1272.86		1194.7	785.711	1229.51	1136.96	1261.34	1619.43
P13645	P13645	K1C10_HUMAN	KRT10	Keratin, type I cytoskeletal 10	1	LENEIQTYR	LENEIQTYR	2	LENEIQTYR2	20802.7		8236.52	81734.4	11488.4	9225.54	72108.6	72380.5	31657.3	14439.2	21557	40246.9	4025.04
Q96RL7	Q96RL7	VP13A_HUMAN	VPS13A	Intermembrane lipid transfer protein VPS13A	1	LENIISTLK	LENIISTLK	2	LENIISTLK2	2827.2		2378.61		2664.22	1628.72		1852.32	1481.79	3338.28	2433.26	3088.04	2793.28
Q709C8	Q709C8	VP13C_HUMAN	VPS13C	Intermembrane lipid transfer protein VPS13C	1	LENIIVTDVDPK	LENIIVTDVDPK	2	LENIIVTDVDPK2	248.469		352.553		152.539	296.225		378.041		290.157	389.051	255.002	434.917
Q9Y2S7	Q9Y2S7	PDIP2_HUMAN	POLDIP2	Polymerase delta-interacting protein 2	1	LENLDSDVVQLR	LENLDSDVVQLR	2	LENLDSDVVQLR2	398.408		542.761			933.839		1687.08		112.844	1336.13	306.185	656.817
Q9NX40	Q9NX40	OCAD1_HUMAN	OCIAD1	OCIA domain-containing protein 1	1	LENSPLGEALR	LENSPLGEALR	2	LENSPLGEALR2	11902		14343.8		11250.4	10020.7		12236.9	11481.6	13254.4	12943.8	17719.9	13867.1
Q9Y4A5	Q9Y4A5	TRRAP_HUMAN	TRRAP	Transformation/transcription domain-associated protein	1	LEPAFLSGLR	LEPAFLSGLR	2	LEPAFLSGLR2					339.84	703.167		555.312			773.829	433.931	615.763
Q92896	Q92896	GSLG1_HUMAN	GLG1	Golgi apparatus protein 1	1	LEPDLYEACK	LEPDLYEAC(UniMod:4)K	2	LEPDLYEAC(UniMod:4)K2	3350.97		2001.33		3084.04	3781.11		1811.72	4466.81	2434.1	4725.95	3537.63	2470.2
Q9UBB9	Q9UBB9	TFP11_HUMAN	TFIP11	Tuftelin-interacting protein 11	1	LEPLYSPIR	LEPLYSPIR	2	LEPLYSPIR2	982.395		1684.3		1478.78	1710.55		2048.43	1713.23	1177.14	1575.55	2437.85	1834.23
P21359	P21359	NF1_HUMAN	NF1	Neurofibromin	1	LEPSESLEENQR	LEPSESLEENQR	2	LEPSESLEENQR2						664.917				610.791		373.512
Q99741	Q99741	CDC6_HUMAN	CDC6	Cell division control protein 6 homolog	1	LEPTNVQTVTCSPR	LEPTNVQTVTC(UniMod:4)SPR	2	LEPTNVQTVTC(UniMod:4)SPR2	930.523		670.429		561.677	872.589		1021.5		884.57	1570.19	952.267	998.26
P55084	P55084	ECHB_HUMAN	HADHB	Trifunctional enzyme subunit beta, mitochondrial	1	LEQDEYALR	LEQDEYALR	2	LEQDEYALR2	6801.24		4629.58		5204.69	6095.75	6847.2	5388.82	5205.69	6425.59	6951.42	6411.04	6013.5
Q3ZCQ8	Q3ZCQ8	TIM50_HUMAN	TIMM50	Mitochondrial import inner membrane translocase subunit TIM50	1	LEQEEQQR	LEQEEQQR	2	LEQEEQQR2				189980
P02533	P02533;P08727;P08779;P13646;P19012;P35900;Q04695;Q8N1A0	K1C14_HUMAN	KRT14	Keratin, type I cytoskeletal 14	0	LEQEIATYR	LEQEIATYR	2	LEQEIATYR2	2990.77		2953.04		1374.73	819.379	4228.68	7810.59	3778.55	1617.78	5519.23	4778.77	1266.61
O00571	O00571;O15523	DDX3X_HUMAN	DDX3X	ATP-dependent RNA helicase DDX3X	0	LEQELFSGGNTGINFEK	LEQELFSGGNTGINFEK	2	LEQELFSGGNTGINFEK2			173.149			89.2861		77.4453			19.7921		54.9767
Q9NY47	Q9NY47	CA2D2_HUMAN	CACNA2D2	Voltage-dependent calcium channel subunit alpha-2/delta-2	1	LEQEVDGVMR	LEQEVDGVMR	2	LEQEVDGVMR2									1270.59	1628.74
O43290	O43290	SNUT1_HUMAN	SART1	U4/U6.U5 tri-snRNP-associated protein 1	1	LEQGGTADGLR	LEQGGTADGLR	2	LEQGGTADGLR2	832.786		1386.78		1625.13	1172.97		1262.06	1319.93	946.858	919.24	830.737	1193.32
P12277	P12277	KCRB_HUMAN	CKB	Creatine kinase B-type	1	LEQGQAIDDLMPAQK	LEQGQAIDDLMPAQK	2	LEQGQAIDDLMPAQK2						958.307		1036.96			498.296
Q8IWC1	Q8IWC1	MA7D3_HUMAN	MAP7D3	MAP7 domain-containing protein 3	1	LEQGTSALIR	LEQGTSALIR	2	LEQGTSALIR2	2289.85		1686.44		2062.17	1672.54		1745.07		1964.35	1554.39	1864.89	1976.78
Q8ND83	Q8ND83	SLAI1_HUMAN	SLAIN1	SLAIN motif-containing protein 1	1	LEQGYTSR	LEQGYTSR	2	LEQGYTSR2			1204.43			938.58		923.613	2085.5	1593.03	1186.31		1127.61
Q9UKM9	Q9UKM9	RALY_HUMAN	RALY	RNA-binding protein Raly	1	LEQIAAEQK	LEQIAAEQK	2	LEQIAAEQK2	1800.69		1196.48		1728.21	1949.55	3727.55	1334.95		1750.36	1780.39	1754.55	1739.01
P49792	P49792	RBP2_HUMAN	RANBP2	E3 SUMO-protein ligase RanBP2	1	LEQLAAK	LEQLAAK	2	LEQLAAK2	1951.76		1959.67			1515.58		1588.05	2721.23	1642.44	1312.8	2517.03	1656.04
P16435	P16435	NCPR_HUMAN	POR	NADPH--cytochrome P450 reductase	1	LEQLGAQR	LEQLGAQR	2	LEQLGAQR2	17352.8		15505.7		17443.4	13865.3	9098.39	14047.5	13913.9	13998.3	13400.6	14726.9	14524.8
Q9HB09	Q9HB09	B2L12_HUMAN	BCL2L12	Bcl-2-like protein 12	1	LEQLVQEQLK	LEQLVQEQLK	2	LEQLVQEQLK2					656.726	711.964		545.115			760.452	609.851	395.4
P09874	P09874	PARP1_HUMAN	PARP1	Poly [ADP-ribose] polymerase 1	1	LEQMPSK	LEQMPSK	2	LEQMPSK2					2659.46	3142.54					4170.99		1462.43
P09874	P09874	PARP1_HUMAN	PARP1	Poly [ADP-ribose] polymerase 1	1	LEQMPSKEDAIEHFMK	LEQMPSKEDAIEHFMK	3	LEQMPSKEDAIEHFMK3						2427.86		972.302		494.472	715.04
P33897	P33897	ABCD1_HUMAN	ABCD1	ATP-binding cassette sub-family D member 1	1	LEQQLAGIPK	LEQQLAGIPK	2	LEQQLAGIPK2	2405.34		2011.62		3224.72	2006.74		2383.48	1764.71	2361.2	2598.44	2558.13	2933.43
Q02790	Q02790	FKBP4_HUMAN	FKBP4	Peptidyl-prolyl cis-trans isomerase FKBP4	1	LEQSTIVK	LEQSTIVK	2	LEQSTIVK2	761.672				761.032	679.267				766.227	830.72		560.304
Q8N2G8	Q8N2G8	GHDC_HUMAN	GHDC	GH3 domain-containing protein	1	LEQSTLHVHQSQQQALR	LEQSTLHVHQSQQQALR	3	LEQSTLHVHQSQQQALR3								436.73		87.2397			201.7
O43837	O43837	IDH3B_HUMAN	IDH3B	Isocitrate dehydrogenase [NAD] subunit beta, mitochondrial	1	LEQVLSSMK	LEQVLSSMK	2	LEQVLSSMK2	672.385				933.771	1123.49		520.881		471.228	849.077		553.448
Q07864	Q07864	DPOE1_HUMAN	POLE	DNA polymerase epsilon catalytic subunit A	1	LESAEGVLRPGAIR	LESAEGVLRPGAIR	3	LESAEGVLRPGAIR3			3006.38		1966.66	2359.73		1964.31		1986.22	2967.82	2129.74	2872.09
P13489	P13489	RINI_HUMAN	RNH1	Ribonuclease inhibitor	1	LESCGVTSDNCR	LESC(UniMod:4)GVTSDNC(UniMod:4)R	2	LESC(UniMod:4)GVTSDNC(UniMod:4)R2	420.889		146.267			399.596		283.768	401.693	312.875	387.263		353.228
P41252	P41252	SYIC_HUMAN	IARS1	Isoleucine--tRNA ligase, cytoplasmic	1	LESDYEILER	LESDYEILER	2	LESDYEILER2	295.218		725.696			789.543		916.048			831.962		618.944
P06493	P06493	CDK1_HUMAN	CDK1	Cyclin-dependent kinase 1	1	LESEEEGVPSTAIR	LESEEEGVPSTAIR	2	LESEEEGVPSTAIR2	4946.94		3679.69		1407.13	3741.81		3250.85	1594.03	2908.38	4321.67	1958.72	4575.67
Q9P035	Q9P035	HACD3_HUMAN	HACD3	Very-long-chain (3R)-3-hydroxyacyl-CoA dehydratase 3	1	LESEGSPETLTNLR	LESEGSPETLTNLR	2	LESEGSPETLTNLR2	11762.7		11976.5		6452.12	23925.9		15517.8	2890.99	3863.37	20553.9	2742.58	13797.1
Q9P035	Q9P035	HACD3_HUMAN	HACD3	Very-long-chain (3R)-3-hydroxyacyl-CoA dehydratase 3	1	LESEGSPETLTNLRK	LESEGSPETLTNLRK	3	LESEGSPETLTNLRK3	2383.9		7115.91		2891.91	4826.01		6882.92		4400.65	3787.83	4571.11	5231.35
O94906	O94906	PRP6_HUMAN	PRPF6	Pre-mRNA-processing factor 6	1	LESENDEYER	LESENDEYER	2	LESENDEYER2	4505.96		5435.04		5059.07	5465.03	1916.03	5091.31	6350.33	5491.13	4753.52	4391.46	5773.48
Q9UGL1	Q9UGL1	KDM5B_HUMAN	KDM5B	Lysine-specific demethylase 5B	1	LESLSDLER	LESLSDLER	2	LESLSDLER2			2245.09		2228.51	2544.74		1780.74		3049.02	3019.52	1415.5	3419.31
Q03252	Q03252	LMNB2_HUMAN	LMNB2	Lamin-B2	1	LESLSYQLSGLQK	LESLSYQLSGLQK	2	LESLSYQLSGLQK2	333.831				89.0337	602.649		729.427			355.936		240.399
Q96C36	Q96C36	P5CR2_HUMAN	PYCR2	Pyrroline-5-carboxylate reductase 2	1	LESPTVSTLTPSSPGK	LESPTVSTLTPSSPGK	2	LESPTVSTLTPSSPGK2	918.118		1195.79			1800.89		1383.17			1650.86	272.881	814.107
P49815	P49815	TSC2_HUMAN	TSC2	Tuberin	1	LESQAGQQVSR	LESQAGQQVSR	2	LESQAGQQVSR2						345.179				255.548		541.026	344.968
Q13129	Q13129	RLF_HUMAN	RLF	Zinc finger protein Rlf	1	LESSIVR	LESSIVR	2	LESSIVR2	2175.38		2861.81		2537.6	2663.98		1262.7		3578.66	2388.85	2164.86	3322.47
Q9H7Z6	Q9H7Z6	KAT8_HUMAN	KAT8	Histone acetyltransferase KAT8	1	LESTVGSPEKPLSDLGK	LESTVGSPEKPLSDLGK	3	LESTVGSPEKPLSDLGK3			897.267			888.776		808.256		488.991	1049.88	428.626	1053.88
Q8ND76	Q8ND76	CCNY_HUMAN	CCNY	Cyclin-Y	1	LESYRPDTDLSR	LESYRPDTDLSR	3	LESYRPDTDLSR3	813.664		2058.27		1873.1	2073.88		2202.27		1275.63	1494.9	1783.15	2269.27
O14654	O14654	IRS4_HUMAN	IRS4	Insulin receptor substrate 4	1	LETADAPAR	LETADAPAR	2	LETADAPAR2	31710.2		29172.3	111070	33748.6	27121.8	10041.7	33394.7	43361.4	36968.2	35437.5	32657.6	37625.6
Q86XI2	Q86XI2	CNDG2_HUMAN	NCAPG2	Condensin-2 complex subunit G2	1	LETDSRPVSR	LETDSRPVSR	3	LETDSRPVSR3	1854.59		3592.49			4556.09		2661.43	3373.21		3279.42	2843.36	3521.55
P48509	P48509	CD151_HUMAN	CD151	CD151 antigen	1	LETFIQEHLR	LETFIQEHLR	3	LETFIQEHLR3			278.148		702.023	969.933		638.59		373.141	1382.47		805.397
Q9BUN8	Q9BUN8	DERL1_HUMAN	DERL1	Derlin-1	1	LETGAFDGR	LETGAFDGR	2	LETGAFDGR2	2251.24		1791.03		2212.17	2983.37		1995.32	1967.24	1830.02	2899.56	1798.47	2199.15
Q08211	Q08211	DHX9_HUMAN	DHX9	ATP-dependent RNA helicase A	1	LETHMTPEMFR	LETHMTPEMFR	3	LETHMTPEMFR3			288.747		1970.16	4036.92		1662.08		1550.9	3483.04		814.942
Q96FF9	Q96FF9	CDCA5_HUMAN	CDCA5	Sororin	1	LETLGSASTSTPGR	LETLGSASTSTPGR	2	LETLGSASTSTPGR2	383.559		349.852		439.044	454.233		667.826		300.493	398.208	554.89	404.774
O95696	O95696	BRD1_HUMAN	BRD1	Bromodomain-containing protein 1	1	LETLLQPR	LETLLQPR	2	LETLLQPR2	1168.59		1527.06		1912.53	1010.9		1159.12	1301.07	1635.4	1437.55		1332.52
P04035	P04035	HMDH_HUMAN	HMGCR	3-hydroxy-3-methylglutaryl-coenzyme A reductase	1	LETLMETHER	LETLMETHER	3	LETLMETHER3	1797.63		701.708		1512.83	2161.99		1264.47		1692.78	1434.19	942.183	890.227
Q5T8D3	Q5T8D3	ACBD5_HUMAN	ACBD5	Acyl-CoA-binding domain-containing protein 5	1	LETLTALQAK	LETLTALQAK	2	LETLTALQAK2	1939.79		1390.49		1647.95	1482.89		1332.54	1627.35	2039.98	1380.69	2127.25	1804.43
Q70UQ0	Q70UQ0	IKIP_HUMAN	IKBIP	Inhibitor of nuclear factor kappa-B kinase-interacting protein	1	LETNEFQQLQSK	LETNEFQQLQSK	2	LETNEFQQLQSK2	573.147		938.916		586.963	582.931		711.824		418.283	747.696	464.465	855.546
Q9BVP2	Q9BVP2	GNL3_HUMAN	GNL3	Guanine nucleotide-binding protein-like 3	1	LETNPDIKPSNVEPMEK	LETNPDIKPSNVEPMEK	3	LETNPDIKPSNVEPMEK3						1571.77		717.533		103.169	1004.38		581.623
Q92830	Q92830	KAT2A_HUMAN	KAT2A	Histone acetyltransferase KAT2A	1	LETPAQFR	LETPAQFR	2	LETPAQFR2	1911.82					1382.45		2776.57	4763.22	2698.88	3993.21	3283.4	4455.89
Q9NRG7	Q9NRG7	D39U1_HUMAN	SDR39U1	Epimerase family protein SDR39U1	1	LETTQLLAK	LETTQLLAK	2	LETTQLLAK2	1129.87		1631.82		1673.29	1126.85		2048.1	2388.16		1399.16	1413.89	1346.98
Q9Y3D9	Q9Y3D9	RT23_HUMAN	MRPS23	28S ribosomal protein S23, mitochondrial	1	LETVGSIFSR	LETVGSIFSR	2	LETVGSIFSR2	676.096		1422.34		947.588	826.018		1071.43		876.562	540.418	534.271	917.366
O94906	O94906	PRP6_HUMAN	PRPF6	Pre-mRNA-processing factor 6	1	LETYENAR	LETYENAR	2	LETYENAR2	15185.5		16335.8		14111.2	16318.9	5138.42	12449.6	15741.8	19472.2	15673.7	15658.4	17059.3
P13804	P13804	ETFA_HUMAN	ETFA	Electron transfer flavoprotein subunit alpha, mitochondrial	1	LEVAPISDIIAIK	LEVAPISDIIAIK	2	LEVAPISDIIAIK2	1055.23		1417.62			861.003		1344.64	442.248	464.191	528.608		737.17
P78344	P78344	IF4G2_HUMAN	EIF4G2	Eukaryotic translation initiation factor 4 gamma 2	1	LEVDIPLVK	LEVDIPLVK	2	LEVDIPLVK2	448.209		542.948			635.728		589.126			634.185		549.41
Q8WYP5	Q8WYP5	ELYS_HUMAN	AHCTF1	Protein ELYS	1	LEVFTTPK	LEVFTTPK	2	LEVFTTPK2	3620.71		4164.22		3369.01	2442.74			3469.5	1578.44	3259.59	6966.96	4996.59
P0C7P4;P47985	P47985;P0C7P4	UCRIL_HUMAN;UCRI_HUMAN	UQCRFS1;UQCRFS1P1	Putative cytochrome b-c1 complex subunit Rieske-like protein 1	0	LEVLDSTK	LEVLDSTK	2	LEVLDSTK2	2072.77		2230.41		2166.28	1960.69		2203.03	2258.98	2374.14	2225.1	2307.43	1386.95
Q9H307	Q9H307	PININ_HUMAN	PNN	Pinin	1	LEVQAEEER	LEVQAEEER	2	LEVQAEEER2	1135.57		2391.77		2036.67	2854.65	2656.31	2973.31	1483.07	2342.93	2853.97	3081.78	2870.66
P11387	P11387	TOP1_HUMAN	TOP1	DNA topoisomerase 1	1	LEVQATDREENK	LEVQATDREENK	3	LEVQATDREENK3	2120.98		3407.8		3207.59	5362.67	8970.45	2986.32	3263.98	3252.74	3940.64	4917.17	5379.31
Q53HL2	Q53HL2	BOREA_HUMAN	CDCA8	Borealin	1	LEVSMVKPTPGLTPR	LEVSMVKPTPGLTPR	3	LEVSMVKPTPGLTPR3						504.184		446.937			676.569		377.192
P06756	P06756	ITAV_HUMAN	ITGAV	Integrin alpha-V	1	LEVSVDSDQKK	LEVSVDSDQKK	3	LEVSVDSDQKK3			1729.26		1373.41	1167.72		1283.64		979.639	1713.11	1755.78	1500.39
Q15031	Q15031	SYLM_HUMAN	LARS2	Leucine--tRNA ligase, mitochondrial	1	LEVTWEK	LEVTWEK	2	LEVTWEK2			1038.15		2469.77	1694.95		1352.56		1828.32	1831.25	1056.12	451.761
O94906	O94906	PRP6_HUMAN	PRPF6	Pre-mRNA-processing factor 6	1	LEWVQDNIR	LEWVQDNIR	2	LEWVQDNIR2	2800.37		1200.3		7844.45	5136.31		5028.11	2080.39	7713.28	11839.9	4401.34	4190.84
P22830	P22830	HEMH_HUMAN	FECH	Ferrochelatase, mitochondrial	1	LEYCNPYR	LEYC(UniMod:4)NPYR	2	LEYC(UniMod:4)NPYR2			670.753			1131.93		1133.6	529.009		721.207		671.231
P80303	P80303	NUCB2_HUMAN	NUCB2	Nucleobindin-2	1	LEYHQVIQQMEQK	LEYHQVIQQMEQK	3	LEYHQVIQQMEQK3						4414.12		1461.08		125.775	3440.81		506.381
P11498	P11498	PYC_HUMAN	PC	Pyruvate carboxylase, mitochondrial	1	LEYKPIK	LEYKPIK	2	LEYKPIK2	1180.9				2875.23	1474.35		1706.33	1339.44	1123.34	3067.46	2426.97	1483.75
Q9GZP9	Q9GZP9	DERL2_HUMAN	DERL2	Derlin-2	1	LEYLQIPPVSR	LEYLQIPPVSR	2	LEYLQIPPVSR2			498.065			1619.23		1638.58			942.455		583.467
O14654	O14654	IRS4_HUMAN	IRS4	Insulin receptor substrate 4	1	LEYYENAR	LEYYENAR	2	LEYYENAR2	16225.2		17240.5		12753	16774.1	5171.24	15061.3	15271	18724.6	18071.4	21208.7	21183.9
Q9NU22	Q9NU22	MDN1_HUMAN	MDN1	Midasin	1	LFACMNPATDVGKR	LFAC(UniMod:4)MNPATDVGKR	3	LFAC(UniMod:4)MNPATDVGKR3						958.267		899.968		334.945	1399.09		723.782
P46459	P46459	NSF_HUMAN	NSF	Vesicle-fusing ATPase	1	LFADAEEEQR	LFADAEEEQR	2	LFADAEEEQR2	481.713				1149.88	753.668		519.869	432.584	894.016	933.12	1478.17	1071.34
P46459	P46459	NSF_HUMAN	NSF	Vesicle-fusing ATPase	1	LFADAEEEQRR	LFADAEEEQRR	3	LFADAEEEQRR3	2159.5		2839.54		2900.39	2541.42		1994.02	2549.97	3061.33	2341.59	2323.17	2697.04
Q96E52	Q96E52	OMA1_HUMAN	OMA1	Metalloendopeptidase OMA1, mitochondrial	1	LFAIIVGR	LFAIIVGR	2	LFAIIVGR2			1127.19		2457.75	2036.24		1542	1394.76	1406.76	2223.94	1237.28	2250.47
Q8IY37	Q8IY37	DHX37_HUMAN	DHX37	Probable ATP-dependent RNA helicase DHX37	1	LFAKPPPVIK	LFAKPPPVIK	3	LFAKPPPVIK3	1103.93		1618.74		1270.31	2052.37		2122.74	1136.77	2266.4	1248.98	1882.67	1804.7
Q8IZV5	Q8IZV5	RDH10_HUMAN	RDH10	Retinol dehydrogenase 10	1	LFALEFAR	LFALEFAR	2	LFALEFAR2			1596.2		1657.59	1670.69		2298.85		1161.51	1684.17	1123.92	1856.78
Q5JSJ4;Q9UL03	Q9UL03;Q5JSJ4	INT6L_HUMAN;INT6_HUMAN	INTS6;INTS6L	Integrator complex subunit 6-like	0	LFALVLR	LFALVLR	2	LFALVLR2			189.445		853.535	352.468		351.336			444.948		775.518
Q9H0S4	Q9H0S4	DDX47_HUMAN	DDX47	Probable ATP-dependent RNA helicase DDX47	1	LFALVLTPTR	LFALVLTPTR	2	LFALVLTPTR2			633.379		433.383	860.732		650.992		941.892	1062.11	301.014	1056.68
Q5VZL5	Q5VZL5	ZMYM4_HUMAN	ZMYM4	Zinc finger MYM-type protein 4	1	LFATKPELLDYK	LFATKPELLDYK	3	LFATKPELLDYK3						790.972		951.775			852.977		462.416
Q709C8	Q709C8	VP13C_HUMAN	VPS13C	Intermembrane lipid transfer protein VPS13C	1	LFAWADPTGTR	LFAWADPTGTR	2	LFAWADPTGTR2						1145.61		482.899		359.664	546.335		411.998
P04040	P04040	CATA_HUMAN	CAT	Catalase	1	LFAYPDTHR	LFAYPDTHR	3	LFAYPDTHR3	1151.56		1579.21		1620.59	1352.09		2047.46	1900.23	1904.31	1756.63	2199.85	1772.25
Q9UPN9	Q9UPN9	TRI33_HUMAN	TRIM33	E3 ubiquitin-protein ligase TRIM33	1	LFCETCDR	LFC(UniMod:4)ETC(UniMod:4)DR	2	LFC(UniMod:4)ETC(UniMod:4)DR2	350.475					415.614		1290.96	1147.72	915.124	1697.22	1531.89	1315.9
P61247	P61247	RS3A_HUMAN	RPS3A	40S ribosomal protein S3a	1	LFCVGFTK	LFC(UniMod:4)VGFTK	2	LFC(UniMod:4)VGFTK2	730.78		2194.11		2331.95	2096.84		5080.76	714.157	2640.67	2418.49	3608.97	3502.68
O94832	O94832	MYO1D_HUMAN	MYO1D	Unconventional myosin-Id	1	LFCWIVTR	LFC(UniMod:4)WIVTR	2	LFC(UniMod:4)WIVTR2						471.117		382.853		688.87	356.243
P42345	P42345	MTOR_HUMAN	MTOR	Serine/threonine-protein kinase mTOR	1	LFDAPEAPLPSR	LFDAPEAPLPSR	2	LFDAPEAPLPSR2						496.204		412.088			492.048		383.293
Q86Y56	Q86Y56	DAAF5_HUMAN	DNAAF5	Dynein axonemal assembly factor 5	1	LFDDVPQVR	LFDDVPQVR	2	LFDDVPQVR2	1319.06		1922.31		1162.61	1271.21		1031.78		1984.46	1151.48		1971.69
Q6ZU65	Q6ZU65	UBN2_HUMAN	UBN2	Ubinuclein-2	1	LFDEEGR	LFDEEGR	2	LFDEEGR2	973.244		1257.87			715.929		1595.09		2293.69			1529.15
Q9P258	Q9P258	RCC2_HUMAN	RCC2	Protein RCC2	1	LFDFPGR	LFDFPGR	2	LFDFPGR2	1695.8		1863.71		2077.46	2132.44		1683.81	3133.64	3065.22	2300.01	2556.22	2128.19
Q08945	Q08945	SSRP1_HUMAN	SSRP1	FACT complex subunit SSRP1	1	LFDFVNAK	LFDFVNAK	2	LFDFVNAK2	2842.75		2829.73		1980.46	1678.01	3864.25	1571.62	2223.88	3513.81	1463.71	2796.86	2021
O60488	O60488	ACSL4_HUMAN	ACSL4	Long-chain-fatty-acid--CoA ligase 4	1	LFDHAVSK	LFDHAVSK	2	LFDHAVSK2	3403.1		4284.98		3987.87	4481.71		3810.18	2970.81	3792.52	4561.71	2639.8	3645.76
Q99661	Q99661	KIF2C_HUMAN	KIF2C	Kinesin-like protein KIF2C	1	LFDLLNK	LFDLLNK	2	LFDLLNK2					826.158	364.225		246.82	620.841		281.195		542.122
Q9ULK4	Q9ULK4	MED23_HUMAN	MED23	Mediator of RNA polymerase II transcription subunit 23	1	LFDLLYPEK	LFDLLYPEK	2	LFDLLYPEK2					359.928	211.108		218.598			436.343		181.491
A0PJW6	A0PJW6	TM223_HUMAN	TMEM223	Transmembrane protein 223	1	LFDNTVGAYR	LFDNTVGAYR	2	LFDNTVGAYR2			1307.38		547.856	1341.87		1035.54		986.106	1325.6	919.244	893.603
P04792	P04792	HSPB1_HUMAN	HSPB1	Heat shock protein beta-1	1	LFDQAFGLPR	LFDQAFGLPR	2	LFDQAFGLPR2						553.423		710.24			411.834
Q96EY7	Q96EY7	PTCD3_HUMAN	PTCD3	Pentatricopeptide repeat domain-containing protein 3, mitochondrial	1	LFDQPGDPLKR	LFDQPGDPLKR	2	LFDQPGDPLKR2					393.607	561.24		1012.41		1050.93	546.525		991.368
Q96EY7	Q96EY7	PTCD3_HUMAN	PTCD3	Pentatricopeptide repeat domain-containing protein 3, mitochondrial	1	LFDQPGDPLKR	LFDQPGDPLKR	3	LFDQPGDPLKR3			1772.12		1013.01	1503.39		1835.8		1584.78	1879.75	1286.79	1882.18
P08754	P04899;P08754;P63096	GNAI3_HUMAN	GNAI3	Guanine nucleotide-binding protein G(i) subunit alpha-3	0	LFDSICNNK	LFDSIC(UniMod:4)NNK	2	LFDSIC(UniMod:4)NNK2	2872.71		2917.21		3062.9	3371.48	1985.7	2674.41	1930.96	2071.37	2697.51	3417.11	2272.37
Q8TBR7	Q8TBR7	TLC3A_HUMAN	TLCD3A	TLC domain-containing protein 3A	1	LFDTPQAK	LFDTPQAK	2	LFDTPQAK2	3095.44		2655.97		2097.91	1921.58		2484.58	3570.51	2719.7	2279.49	2572.47	2951.78
Q9NVI7	Q5T9A4;Q9NVI7;Q5T2N8	ATD3A_HUMAN	ATAD3A	ATPase family AAA domain-containing protein 3A	0	LFDWANTSR	LFDWANTSR	2	LFDWANTSR2	14267.8		14131.1		27518	24195.5		24863.9	10302.7	25830.4	32417.4	19825.9	17483.4
P08574	P08574	CY1_HUMAN	CYC1	Cytochrome c1, heme protein, mitochondrial	1	LFDYFPK	LFDYFPK	2	LFDYFPK2			720.566		1171.12	1449.45		651.997		661.991	1386.66	1303.44	1208.01
P08574	P08574	CY1_HUMAN	CYC1	Cytochrome c1, heme protein, mitochondrial	1	LFDYFPKPYPNSEAAR	LFDYFPKPYPNSEAAR	3	LFDYFPKPYPNSEAAR3						1201.05		2421.11			278.48		153.615
P63151;Q9Y2T4	P63151;Q9Y2T4	2ABA_HUMAN;2ABG_HUMAN	PPP2R2A;PPP2R2C	Serine/threonine-protein phosphatase 2A 55 kDa regulatory subunit B alpha isoform	0	LFEEPEDPSNR	LFEEPEDPSNR	2	LFEEPEDPSNR2	521.561				329.318	349.461		421.698	330.033	507.604	262.244		343.092
Q4J6C6	Q4J6C6	PPCEL_HUMAN	PREPL	Prolyl endopeptidase-like	1	LFEETGHEDPITK	LFEETGHEDPITK	3	LFEETGHEDPITK3	1611.57		2789.05		3054.34	2688.67		2894.28	1545.61	3242.05	3613.17	3868.88	2574.2
P46781	P46781	RS9_HUMAN	RPS9	40S ribosomal protein S9	1	LFEGNALLR	LFEGNALLR	2	LFEGNALLR2	10452.4		14354.8		14045.3	10990.6	10771.7	12973.9	6482.37	13289.9	12538.7	15398.2	15934.4
O60264	O60264;P28370	SMCA5_HUMAN	SMARCA5	SWI/SNF-related matrix-associated actin-dependent regulator of chromatin subfamily A member 5	0	LFELLEK	LFELLEK	2	LFELLEK2	3935.94		5169.38		5367.98	3100.36		3421.72	5639.6	5865.93	3772.22	2784.2	5169.12
Q9H0V9	Q9H0V9	LMA2L_HUMAN	LMAN2L	VIP36-like protein	1	LFELTVER	LFELTVER	2	LFELTVER2			572.393		850.223	1021.03		1295.22			745.943
P56182	P56182	RRP1_HUMAN	RRP1	Ribosomal RNA processing protein 1 homolog A	1	LFEMASR	LFEMASR	2	LFEMASR2	4623.97				3761.48	4688.53		3488.94	3353.17	5302.2	4461.14	2101.16	2551.46
P38646	P38646	GRP75_HUMAN	HSPA9	Stress-70 protein, mitochondrial	1	LFEMAYK	LFEMAYK	2	LFEMAYK2	10981.8		3972.53		11094.9	11447	6335.7	8585.42	8694.14	13281.3	12390.7	6896.79	5561.81
P61081	P61081	UBC12_HUMAN	UBE2M	NEDD8-conjugating enzyme Ubc12	1	LFEQNVQR	LFEQNVQR	2	LFEQNVQR2	3739.56		3770.74		2745.8	3152.18		3340.02	3314.02	3128.6	3556.51	3262.76	4111.36
Q9UHB9	Q9UHB9	SRP68_HUMAN	SRP68	Signal recognition particle subunit SRP68	1	LFESMLSECR	LFESMLSEC(UniMod:4)R	2	LFESMLSEC(UniMod:4)R2						431.791		553.643		254.652	642.041		226.731
Q7KZI7	P27448;Q7KZI7;Q96L34;Q9P0L2	MARK2_HUMAN	MARK2	Serine/threonine-protein kinase MARK2	0	LFEVIETEK	LFEVIETEK	2	LFEVIETEK2	730.179		1118.61		1229.7	1222.89		1217.56	1863.76	981.709	881.38	832.46	1261.8
Q6DN90	Q6DN90	IQEC1_HUMAN	IQSEC1	IQ motif and SEC7 domain-containing protein 1	1	LFEVPDPNKPQK	LFEVPDPNKPQK	3	LFEVPDPNKPQK3			564.537		1092.35	673.264		740.28		719.318	996.69	839.421	591.585
P15311	P15311;P26038;P35241	EZRI_HUMAN	EZR	Ezrin	0	LFFLQVK	LFFLQVK	2	LFFLQVK2					417.218	203.624		199.09		724.069	299.031		546.241
Q96C57	Q96C57	CSTOS_HUMAN	CUSTOS	Protein CUSTOS	1	LFFTSVPGGR	LFFTSVPGGR	2	LFFTSVPGGR2						742.278		585.707		563.175	379.749	446.914	588.035
Q9NZM5	Q9NZM5	NOP53_HUMAN	NOP53	Ribosome biogenesis protein NOP53	1	LFFVDTGSK	LFFVDTGSK	2	LFFVDTGSK2	2142.66		1794.96		1729.32	922.113		895.364	1065.64	1799.3	881.599	1499.49	1716.86
Q01650	Q01650;Q92536;Q9UM01	LAT1_HUMAN	SLC7A5	Large neutral amino acids transporter small subunit 1	0	LFFVGSR	LFFVGSR	2	LFFVGSR2	12423.3		14298.8		13580.3	9372.2	4743.37	11424.6	16331	16476.7	13082.5	15070.7	15146.9
Q9BVI4	Q9BVI4	NOC4L_HUMAN	NOC4L	Nucleolar complex protein 4 homolog	1	LFGALLER	LFGALLER	2	LFGALLER2	1175.52		3569.29		3729.13	2850.77		3411.46	1666.89	4407.46	3126.21	5818.87	4621.27
O14617	O14617	AP3D1_HUMAN	AP3D1	AP-3 complex subunit delta-1	1	LFGALTPLEPR	LFGALTPLEPR	2	LFGALTPLEPR2					438.745	314.793		322.178			259.958		330.931
Q6PKG0	Q6PKG0	LARP1_HUMAN	LARP1	La-related protein 1	1	LFGAPEPSTIAR	LFGAPEPSTIAR	2	LFGAPEPSTIAR2						906.041		1054.36			837.369	285.12	539.244
Q2T9J0	Q2T9J0	TYSD1_HUMAN	TYSND1	Peroxisomal leader peptide-processing protease	1	LFGDEAAEQWR	LFGDEAAEQWR	2	LFGDEAAEQWR2	112.824				202.321	820.709		600.069			866.271
O14773	O14773	TPP1_HUMAN	TPP1	Tripeptidyl-peptidase 1	1	LFGGNFAHQASVAR	LFGGNFAHQASVAR	3	LFGGNFAHQASVAR3			984.674			2359.41		2445.06			1759.9	1065.82	1278.55
O14734	O14734	ACOT8_HUMAN	ACOT8	Acyl-coenzyme A thioesterase 8	1	LFGGQIVGQALVAAAK	LFGGQIVGQALVAAAK	2	LFGGQIVGQALVAAAK2	633.685		330.681		311.452	257.607		227.355			187.643		188.214
P46459	P46459	NSF_HUMAN	NSF	Vesicle-fusing ATPase	1	LFGLLVK	LFGLLVK	2	LFGLLVK2	1794.71		2281.72		3089.2	1433.65		1440.09	2944.13	3760.7	2220.49	2122.72	3093.54
P26358	P26358	DNMT1_HUMAN	DNMT1	DNA (cytosine-5)-methyltransferase 1	1	LFGNILDK	LFGNILDK	2	LFGNILDK2			1948.29		1550.67	1340.04		1581.36	470.966	1281.17	982.609	2235.44	1534.65
P13498	P13498	CY24A_HUMAN	CYBA	Cytochrome b-245 light chain	1	LFGPFTR	LFGPFTR	2	LFGPFTR2	2184.32		2390.13		1862.38	1461.72		2119.59		2802.36	1699.71	2842.25	1886.99
Q9BWH2	Q9BWH2	FUND2_HUMAN	FUNDC2	FUN14 domain-containing protein 2	1	LFGQESGPSAEK	LFGQESGPSAEK	2	LFGQESGPSAEK2	922.777		1050.29		935.562	1352.01		1134.05	1397.55	674.551	1299.18	1007.95	1288.59
Q15904	Q15904	VAS1_HUMAN	ATP6AP1	V-type proton ATPase subunit S1	1	LFGTTVTFK	LFGTTVTFK	2	LFGTTVTFK2	785.017		1966.7		1882.82	2896.58		2178.66		1604.6	2381.07	1491.17	3089
Q9Y2G8	Q9Y2G8	DJC16_HUMAN	DNAJC16	DnaJ homolog subfamily C member 16	1	LFHELCPVK	LFHELC(UniMod:4)PVK	2	LFHELC(UniMod:4)PVK2						967.908		733.782			823.28
Q9Y2G8	Q9Y2G8	DJC16_HUMAN	DNAJC16	DnaJ homolog subfamily C member 16	1	LFHELCPVK	LFHELC(UniMod:4)PVK	3	LFHELC(UniMod:4)PVK3						373.987		622.144			350.825		332.51
Q9Y3T9	Q9Y3T9	NOC2L_HUMAN	NOC2L	Nucleolar complex protein 2 homolog	1	LFHEVVQAFR	LFHEVVQAFR	2	LFHEVVQAFR2					616.467	906.344		1154.07			1170.09	839.439	826.931
Q9Y3T9	Q9Y3T9	NOC2L_HUMAN	NOC2L	Nucleolar complex protein 2 homolog	1	LFHEVVQAFR	LFHEVVQAFR	3	LFHEVVQAFR3			1038.96		1123.03	3809.58		2250.19		995.264	3573.52	1347.58	2746.64
Q8NBI6	Q8NBI6	XXLT1_HUMAN	XXYLT1	Xyloside xylosyltransferase 1	1	LFHVLDCTWNR	LFHVLDC(UniMod:4)TWNR	3	LFHVLDC(UniMod:4)TWNR3					737.739	827.042		602			760.494		561.427
P38159	P38159;Q96E39	RBMX_HUMAN	RBMX	RNA-binding motif protein, X chromosome	0	LFIGGLNTETNEK	LFIGGLNTETNEK	2	LFIGGLNTETNEK2	1301.08		1672.02	11923	1304.36	1172.07	598.967			541.051	887.492		796.187
Q92879	Q92879	CELF1_HUMAN	CELF1	CUGBP Elav-like family member 1	1	LFIGMISK	LFIGMISK	2	LFIGMISK2			393.597		1207.39	1708.83		870.086	1539.69	1629.81	1346.54	1186.49	987.346
O95319	O95319	CELF2_HUMAN	CELF2	CUGBP Elav-like family member 2	1	LFIGMVSK	LFIGMVSK	2	LFIGMVSK2					152.599	290.898
Q9BWF3	Q9BQ04;Q9BWF3	RBM4_HUMAN	RBM4	RNA-binding protein 4	0	LFIGNLPR	LFIGNLPR	2	LFIGNLPR2	13539.7		34977.9		31415.7	23857.1		27207.2	16549.4	32613	28153	34205	34496.4
P46100	P46100	ATRX_HUMAN	ATRX	Transcriptional regulator ATRX	1	LFIISTK	LFIISTK	2	LFIISTK2	495.21					674.327		504.707	1724.63	755.227	432.856	466.719	819.367
Q9UHI6	Q9UHI6	DDX20_HUMAN	DDX20	Probable ATP-dependent RNA helicase DDX20	1	LFILDEADK	LFILDEADK	2	LFILDEADK2						339.884					303.128		314.218
Q8NBS9	Q8NBS9	TXND5_HUMAN	TXNDC5	Thioredoxin domain-containing protein 5	1	LFKPGQEAVK	LFKPGQEAVK	2	LFKPGQEAVK2	316.391				815.304	391.84		1278.49			709.412	970.443	594.07
Q8NBS9	Q8NBS9	TXND5_HUMAN	TXNDC5	Thioredoxin domain-containing protein 5	1	LFKPGQEAVK	LFKPGQEAVK	3	LFKPGQEAVK3	2894.88		2944.28		3278.34	3500.22		3927.78	3170.31	3250.18	4363.76	2943.5	3081.93
Q15771	Q15771	RAB30_HUMAN	RAB30	Ras-related protein Rab-30	1	LFLDLACR	LFLDLAC(UniMod:4)R	2	LFLDLAC(UniMod:4)R2			2000.99		1235.71	1125.28		1733.63	487.462	1323.97	941.729	730.569	1390.28
Q8WXH0	Q8WXH0	SYNE2_HUMAN	SYNE2	Nesprin-2	1	LFLEDQLK	LFLEDQLK	2	LFLEDQLK2	1341.19		1206.14		1199.16	1133.62		1085.55	1831.22	1239.39	1006.12	824.412	1194.53
Q13098	Q13098	CSN1_HUMAN	GPS1	COP9 signalosome complex subunit 1	1	LFLELEPQVR	LFLELEPQVR	2	LFLELEPQVR2						199.083		194.271		313.93
Q9NU22	Q9NU22	MDN1_HUMAN	MDN1	Midasin	1	LFLESSDANPVR	LFLESSDANPVR	2	LFLESSDANPVR2	3981.68		6553.38		2804.62	6213.58		7522.94	2280.55	4447.41	7125.31	3239.86	7014.7
Q86XL3	Q86XL3	ANKL2_HUMAN	ANKLE2	Ankyrin repeat and LEM domain-containing protein 2	1	LFLFGEEPSK	LFLFGEEPSK	2	LFLFGEEPSK2			461.154		562.591	595.109		259.646		239.863	511.464		336.509
Q6NW34	Q6NW34	NEPRO_HUMAN	NEPRO	Nucleolus and neural progenitor protein	1	LFLINEQSPR	LFLINEQSPR	2	LFLINEQSPR2			527.723							380.084			248.713
Q9NNW5	Q9NNW5	WDR6_HUMAN	WDR6	WD repeat-containing protein 6	1	LFLLQDSGR	LFLLQDSGR	2	LFLLQDSGR2	2890.18		4979.73		5678.57	4127.71	3361.9	4682.6	6105.25	7504.96	5050.27	8329.92	5490.4
Q6NTF9	Q6NTF9	RHBD2_HUMAN	RHBDD2	Rhomboid domain-containing protein 2	1	LFLLQQPLAPSGLTLK	LFLLQQPLAPSGLTLK	2	LFLLQQPLAPSGLTLK2	314.818		355.655		211.554	149.114		174.542		471.705	202.352		471.882
Q14BN4	Q14BN4	SLMAP_HUMAN	SLMAP	Sarcolemmal membrane-associated protein	1	LFLPDGMEAR	LFLPDGMEAR	2	LFLPDGMEAR2			482.091		443.078	724.539		586.808		705.482	759.482	423.774	338.311
Q15477	Q15477	SKIV2_HUMAN	SKIV2L	Helicase SKI2W	1	LFLPEGPCDHTVVK	LFLPEGPC(UniMod:4)DHTVVK	3	LFLPEGPC(UniMod:4)DHTVVK3								220.096
P11498	P11498	PYC_HUMAN	PC	Pyruvate carboxylase, mitochondrial	1	LFLQGPK	LFLQGPK	2	LFLQGPK2	510105		436443	288656	560885	304585	226873	434459	692062	451395	477672	461808	389523
Q9NU22	Q9NU22	MDN1_HUMAN	MDN1	Midasin	1	LFLSMDPVHGDISR	LFLSMDPVHGDISR	3	LFLSMDPVHGDISR3						541.359		280.668			374.735
Q9UHG3	Q9UHG3	PCYOX_HUMAN	PCYOX1	Prenylcysteine oxidase 1	1	LFLSYDYAVK	LFLSYDYAVK	2	LFLSYDYAVK2	394.415				268.168	715.484		595.944			340.686	347.975	267.228
Q9H0A0	Q9H0A0	NAT10_HUMAN	NAT10	RNA cytidine acetyltransferase	1	LFNEVQEK	LFNEVQEK	2	LFNEVQEK2	19419		19446.1		21646.6	19831.3	7291.17	15806.7	22054.4	20960.4	19296.6	18789.6	23899.6
O95831	O95831	AIFM1_HUMAN	AIFM1	Apoptosis-inducing factor 1, mitochondrial	1	LFNIHED	LFNIHED	2	LFNIHED2	19670.1		18235.4		20550.6	17434.1	12785.1	19925.1	22860.8	18959.2	15959.2	19783.9	17151.3
P62753	P62753	RS6_HUMAN	RPS6	40S ribosomal protein S6	1	LFNLSKEDDVR	LFNLSKEDDVR	3	LFNLSKEDDVR3			913.294			276.896		1691.9		1144.96	253.637	824.796	587.94
Q9NRP2	Q9NRP2	COXM2_HUMAN	CMC2	COX assembly mitochondrial protein 2 homolog	1	LFNPPEESEK	LFNPPEESEK	2	LFNPPEESEK2	3919.26		3363.49		3293.18	2797.89		3750.14	3354.02	2593.88	3343.17	3966.15	3421.85
Q9BXJ9	Q9BXJ9	NAA15_HUMAN	NAA15	N-alpha-acetyltransferase 15, NatA auxiliary subunit	1	LFNTAVCESK	LFNTAVC(UniMod:4)ESK	2	LFNTAVC(UniMod:4)ESK2						481.172		1053.57					971.909
Q12906	Q12906	ILF3_HUMAN	ILF3	Interleukin enhancer-binding factor 3	1	LFPDTPLALDANK	LFPDTPLALDANK	2	LFPDTPLALDANK2	956.689		812.343			1995.65		1121.42			1137.68		404.971
Q12906	Q12906	ILF3_HUMAN	ILF3	Interleukin enhancer-binding factor 3	1	LFPDTPLALDANKK	LFPDTPLALDANKK	3	LFPDTPLALDANKK3			4804.35			3192.29		4422.81			3462.95		3369.19
Q9P032	Q9P032	NDUF4_HUMAN	NDUFAF4	NADH dehydrogenase [ubiquinone] 1 alpha subcomplex assembly factor 4	1	LFPETWTAEK	LFPETWTAEK	2	LFPETWTAEK2			1025.33			2464.23		2117.92		2222.93	2675.24	1089.08	990.922
P08243	P08243	ASNS_HUMAN	ASNS	Asparagine synthetase [glutamine-hydrolyzing]	1	LFPGFEIETVK	LFPGFEIETVK	2	LFPGFEIETVK2					414.284	1398.39		2572.34			1163.73		1074.61
Q99661	Q99661	KIF2C_HUMAN	KIF2C	Kinesin-like protein KIF2C	1	LFPGLAIK	LFPGLAIK	2	LFPGLAIK2	1647.6		3046.13		1792.94	1410.87		1123.16	1346.67	2244.3	1164.68	2365.4	2095.08
P49792	P49792;Q99666;A6NKT7;O14715;P0DJD0;P0DJD1;Q7Z3J3	RBP2_HUMAN	RANBP2	E3 SUMO-protein ligase RanBP2	0	LFPGSPAIYK	LFPGSPAIYK	2	LFPGSPAIYK2	5641.08		12301.7		10686.5	10790.2	3333.73	9121.08	4908.17	10450.2	10482.2	10813.2	11652.3
Q8NBI6	Q8NBI6	XXLT1_HUMAN	XXYLT1	Xyloside xylosyltransferase 1	1	LFPIVEAMQK	LFPIVEAMQK	2	LFPIVEAMQK2			285.313			831.337		380.653		414.831	697.989		320.02
Q96KR4	Q96KR4	LMLN_HUMAN	LMLN	Leishmanolysin-like peptidase	1	LFPQAISYLEK	LFPQAISYLEK	2	LFPQAISYLEK2								321.363
Q6NUM9	Q6NUM9	RETST_HUMAN	RETSAT	All-trans-retinol 13,14-reductase	1	LFPQLEGK	LFPQLEGK	2	LFPQLEGK2	18783.3		19483.8		20870	14883.2		19512.6	24686.5	20280	18206.3	21632.8	19752.7
Q86UT6	Q86UT6	NLRX1_HUMAN	NLRX1	NLR family member X1	1	LFPSASATEAIQR	LFPSASATEAIQR	2	LFPSASATEAIQR2			1112.03		416.117	2874.4		2648.85			2220.26		1449.6
Q8IY17	Q8IY17	PLPL6_HUMAN	PNPLA6	Patatin-like phospholipase domain-containing protein 6	1	LFPSPGLPTR	LFPSPGLPTR	2	LFPSPGLPTR2	1013.05		2122.24		894.335	1513.98		1359.65		978.084	1934.98	1069.61	1690.48
Q9H583	Q9H583	HEAT1_HUMAN	HEATR1	HEAT repeat-containing protein 1	1	LFPYIQK	LFPYIQK	2	LFPYIQK2	5303.33		5837.51		6587.45	4557.12	4269.93	4972.7	5752.07	6826.51	5143.6	6224.6	7156.33
Q86UP3	Q15911;Q86UP3	ZFHX4_HUMAN	ZFHX4	Zinc finger homeobox protein 4	0	LFQCAVCNK	LFQC(UniMod:4)AVC(UniMod:4)NK	2	LFQC(UniMod:4)AVC(UniMod:4)NK2	569.78		1039.34		1021.05	1111.93		988.023		1375.24	923.388	848.838	831.336
P61978	P61978	HNRPK_HUMAN	HNRNPK	Heterogeneous nuclear ribonucleoprotein K	1	LFQECCPHSTDR	LFQEC(UniMod:4)C(UniMod:4)PHSTDR	3	LFQEC(UniMod:4)C(UniMod:4)PHSTDR3	3440.32		3056.21		2827.13	4487.78	1823.65	3390.97	2621.33	3320.78	3396.46	3407.2	3909.71
Q9Y6K0	Q9Y6K0	CEPT1_HUMAN	CEPT1	Choline/ethanolaminephosphotransferase 1	1	LFQLPTPPLSR	LFQLPTPPLSR	2	LFQLPTPPLSR2	478.297		734.279			4935.11		5068.14			2991.12		1630.29
Q14966	Q14966	ZN638_HUMAN	ZNF638	Zinc finger protein 638	1	LFQPFGK	LFQPFGK	2	LFQPFGK2	1307.77		1160.24		1018.43	1129.05		1246.59		1186.64	692.237	1372.23	908.392
Q96L91	Q96L91	EP400_HUMAN	EP400	E1A-binding protein p400	1	LFQPVQYGQKPEGR	LFQPVQYGQKPEGR	3	LFQPVQYGQKPEGR3						507.715		879.42		789.358	931.324	757.82	938.875
O95619	O95619	YETS4_HUMAN	YEATS4	YEATS domain-containing protein 4	1	LFQSDTNAMLGK	LFQSDTNAMLGK	2	LFQSDTNAMLGK2	220.434					341.745					183.523
Q9UBF2	Q9UBF2	COPG2_HUMAN	COPG2	Coatomer subunit gamma-2	1	LFQSNDQTLR	LFQSNDQTLR	2	LFQSNDQTLR2	756.646							444.576		617.919	498.758	791.349	619.255
Q9Y399	Q9Y399	RT02_HUMAN	MRPS2	28S ribosomal protein S2, mitochondrial	1	LFQTAITR	LFQTAITR	2	LFQTAITR2	4129.01		6956.4		4704.92	5452.92	9174.28	5562.41	4400.35	8022.05	6077	5112.04	7009.96
Q9NRX2	Q9NRX2	RM17_HUMAN	MRPL17	39S ribosomal protein L17, mitochondrial	1	LFQVLAPR	LFQVLAPR	2	LFQVLAPR2	2871.84		3814.39		3533.29	1606.17		1839.98	2408.53	3122.84	2242.6	3154.47	2718.07
Q9UH62	Q9UH62	ARMX3_HUMAN	ARMCX3	Armadillo repeat-containing X-linked protein 3	1	LFSAGNEETK	LFSAGNEETK	2	LFSAGNEETK2	4265.72		4843.05		5234.93	5848.44		4656.2	3143.23	3811.25	6440.07	5258.24	5934.16
Q9BXW7	Q9BXW7	HDHD5_HUMAN	HDHD5	Haloacid dehalogenase-like hydrolase domain-containing 5	1	LFSEYHEK	LFSEYHEK	3	LFSEYHEK3	596.919				717.554	667.172		988.908		805.462	790.819	479.303	1119.66
Q9UBX3	Q9UBX3	DIC_HUMAN	SLC25A10	Mitochondrial dicarboxylate carrier	1	LFSGATMASSR	LFSGATMASSR	2	LFSGATMASSR2	2981.67		1134.96		2761.53	4280.02		2609.33	2866.02	3212.77	5215.26	2467.03	2046.37
O75879	O75879	GATB_HUMAN	GATB	Glutamyl-tRNA(Gln) amidotransferase subunit B, mitochondrial	1	LFSGSQVR	LFSGSQVR	2	LFSGSQVR2	4485.33		5238.11		4230.75	3626.23	3563	4894.24	3519.67	4122.72	4519.14	4009.88	4156.01
P11498	P11498	PYC_HUMAN	PC	Pyruvate carboxylase, mitochondrial	1	LFSMENWGGATFDVAMR	LFSMENWGGATFDVAMR	2	LFSMENWGGATFDVAMR2			114.888	47692.5	461.304					782.673			191.353
Q86UP3	Q86UP3	ZFHX4_HUMAN	ZFHX4	Zinc finger homeobox protein 4	1	LFSNVLILK	LFSNVLILK	2	LFSNVLILK2						261.346		231.238		301.946	461.379		364.323
Q9HDC9	Q9HDC9	APMAP_HUMAN	APMAP	Adipocyte plasma membrane-associated protein	1	LFSQETVMK	LFSQETVMK	2	LFSQETVMK2	1482.8		583.263		1492.2	2242.32		1504.22	788.42	2115.01	2456.59	1039.37	867.664
P49792	P49792;A6NKT7	RBP2_HUMAN	RANBP2	E3 SUMO-protein ligase RanBP2	0	LFSSQYGK	LFSSQYGK	2	LFSSQYGK2	4108.42		4262.29		3725.55	3078.36		2764.46	4347.87	3100.36	2598.49	2459.66	2917.56
Q15051	Q15051	IQCB1_HUMAN	IQCB1	IQ calmodulin-binding motif-containing protein 1	1	LFSTPSPVIR	LFSTPSPVIR	2	LFSTPSPVIR2	2563.25		3374.83		3418.22	2467.37		3257.82		3427.53	3110.63	3111.28	4151.82
Q8WXR4	Q8WXR4	MYO3B_HUMAN	MYO3B	Myosin-IIIb	1	LFSWIVNR	LFSWIVNR	2	LFSWIVNR2						628.244		282.708			811.988
Q9UMX5	Q9UMX5	NENF_HUMAN	NENF	Neudesin	1	LFTEEELAR	LFTEEELAR	2	LFTEEELAR2	6702.45		9601.58		8897.32	7920.78	4721.85	7562.88	7856.72	8525.37	10733.5	8247.56	9205.35
Q9Y6I9	Q9Y6I9	TX264_HUMAN	TEX264	Testis-expressed protein 264	1	LFTESCSISPK	LFTESC(UniMod:4)SISPK	2	LFTESC(UniMod:4)SISPK2	8574.26		12811.6		9676.38	10977.2		13352.6	7333.96	10605.4	11173.8	12412.5	10495.6
P47897	P47897	SYQ_HUMAN	QARS1	Glutamine--tRNA ligase	1	LFTLTALR	LFTLTALR	2	LFTLTALR2			1146.9		1314.46	855.202		933.892	313.464	820.658	954.193		1639.59
Q12800	Q12800	TFCP2_HUMAN	TFCP2	Alpha-globin transcription factor CP2	1	LFTNFSGADLLK	LFTNFSGADLLK	2	LFTNFSGADLLK2					158.664	242.642		174.257			212.6		200.313
P23368	P23368	MAOM_HUMAN	ME2	NAD-dependent malic enzyme, mitochondrial	1	LFTPDVIR	LFTPDVIR	2	LFTPDVIR2	902.328		1275.73		1912.09	1343.13		1838.86	2777.69	1819.11	1654.95	2102.41	1346.73
Q8TCS8	Q8TCS8	PNPT1_HUMAN	PNPT1	Polyribonucleotide nucleotidyltransferase 1, mitochondrial	1	LFTPSPEIVK	LFTPSPEIVK	2	LFTPSPEIVK2	1714.77		1224.59		1213.58	1117.81		1441.28	1726.48	1302.01	1441.53	1051.26	1827.2
Q8NFH4	Q8NFH4	NUP37_HUMAN	NUP37	Nucleoporin Nup37	1	LFTSDLQDKNEYK	LFTSDLQDKNEYK	3	LFTSDLQDKNEYK3			2125.4		1597.79	2063.65		2287.23			2359.46	1388.62	2184.79
P30260	P30260	CDC27_HUMAN	CDC27	Cell division cycle protein 27 homolog	1	LFTSDSSTTK	LFTSDSSTTK	2	LFTSDSSTTK2	2511.55		3637.06		1801.24	3204.63		2119.2	3976.52	2493.5	2444.43	1930	2487.97
Q14573	Q14573	ITPR3_HUMAN	ITPR3	Inositol 1,4,5-trisphosphate receptor type 3	1	LFTTTEQDEQGSK	LFTTTEQDEQGSK	2	LFTTTEQDEQGSK2	360.281		149.794			439.266		205.71		351.174
Q9HCU5	Q9HCU5	PREB_HUMAN	PREB	Prolactin regulatory element-binding protein	1	LFTVQIPHK	LFTVQIPHK	3	LFTVQIPHK3					988.255	248.909		498.505		429.256	493.746	341.151	471.029
Q9HCU5	Q9HCU5	PREB_HUMAN	PREB	Prolactin regulatory element-binding protein	1	LFTVQIPHKR	LFTVQIPHKR	3	LFTVQIPHKR3			1189.06		529.987	629.998		558.343		1044.1	278.25	1219.48	915.554
Q92830	Q92830	KAT2A_HUMAN	KAT2A	Histone acetyltransferase KAT2A	1	LFVADLQR	LFVADLQR	2	LFVADLQR2			746.368			935.963		2049.91	1809.41	2596.9	3082.39	2503.87	2745.53
Q9NXE4	Q9NXE4	NSMA3_HUMAN	SMPD4	Sphingomyelin phosphodiesterase 4	1	LFVGFLNR	LFVGFLNR	2	LFVGFLNR2	1329.55		11324.6		10190.1	10259		9747.74	1905.04	10342.2	10403.9	6006.58	13086.8
P22626	P22626	ROA2_HUMAN	HNRNPA2B1	Heterogeneous nuclear ribonucleoproteins A2/B1	1	LFVGGIK	LFVGGIK	2	LFVGGIK2	18961.5		19225.3	133503	25012.7	20479.1	81857.2	10284.4	17464.3	14075.4	16422.3	15593.5	16869.6
Q13151	Q13151	ROA0_HUMAN	HNRNPA0	Heterogeneous nuclear ribonucleoprotein A0	1	LFVGGLK	LFVGGLK	2	LFVGGLK2	10549.9					8303.67	11694.1	9060.6	8836.87		7545.54	10062.7
O43390	O43390;O60506	HNRPR_HUMAN	HNRNPR	Heterogeneous nuclear ribonucleoprotein R	0	LFVGSIPK	LFVGSIPK	2	LFVGSIPK2			13876.7		11135	10127.1	28839.5	9291.3	11876.1	9624.93	7185.76	11978.7
P51805	P51805	PLXA3_HUMAN	PLXNA3	Plexin-A3	1	LFVGTAVDGK	LFVGTAVDGK	2	LFVGTAVDGK2	1846.1		1860.22		2350.71	1412.34		1541.75			1455.79	2208.17	1735.48
Q9UIW2	Q9UIW2	PLXA1_HUMAN	PLXNA1	Plexin-A1	1	LFVGTPIDGK	LFVGTPIDGK	2	LFVGTPIDGK2	1619.39		2159.25		2263.4	1916		1845.29	1538.75	1250.34	1585.61	1372.41	1546.71
O43674	O43674	NDUB5_HUMAN	NDUFB5	NADH dehydrogenase [ubiquinone] 1 beta subcomplex subunit 5, mitochondrial	1	LFVIRPSR	LFVIRPSR	3	LFVIRPSR3	488.094		1630			1132.43		902.466	1712.22	1572.57		1369.47	1697.33
P33176	P33176	KINH_HUMAN	KIF5B	Kinesin-1 heavy chain	1	LFVQDLATR	LFVQDLATR	2	LFVQDLATR2	1090.88		599.49		777.247	995.43		1081.11	446.977	696.232	600.272	688.344	1540.14
P62873	P62873	GBB1_HUMAN	GNB1	Guanine nucleotide-binding protein G(I)/G(S)/G(T) subunit beta-1	1	LFVSGACDASAK	LFVSGAC(UniMod:4)DASAK	2	LFVSGAC(UniMod:4)DASAK2	1857.68		2831.17		2839.93	2883.83	8610.55	3517.17	1090.43	1262.15	2836.56	1771.35	3191.62
P50990	P50990	TCPQ_HUMAN	CCT8	T-complex protein 1 subunit theta	1	LFVTNDAATILR	LFVTNDAATILR	2	LFVTNDAATILR2			178.547			416.873		351.409		147.962	292.618		222.721
Q8IV08	Q8IV08	PLD3_HUMAN	PLD3	5'-3' exonuclease PLD3	1	LFVVPADEAQAR	LFVVPADEAQAR	2	LFVVPADEAQAR2	13570.6		12156.7		9506.29	10627.9		9843.14	3332.62	6231.98	9829.39	6558.98	9744.24
Q15165	Q15165	PON2_HUMAN	PON2	Serum paraoxonase/arylesterase 2	1	LFVYDPNNPPSSEVLR	LFVYDPNNPPSSEVLR	2	LFVYDPNNPPSSEVLR2						851.546		866.038		237.977			85.8725
Q15629	Q15629	TRAM1_HUMAN	TRAM1	Translocating chain-associated membrane protein 1	1	LFYFSNEK	LFYFSNEK	2	LFYFSNEK2	3512.41		5384.97		5469.94	4847.29		2953.06	3370.59	3086.79	3682.29	4874.23	3939.46
O14678	O14678	ABCD4_HUMAN	ABCD4	Lysosomal cobalamin transporter ABCD4	1	LFYLQPK	LFYLQPK	2	LFYLQPK2	1049.59		888.741		1245.72	907.146		975.432	1845.32	1386.2	795.675	1351.01	1111.76
P52701	P52701	MSH6_HUMAN	MSH6	DNA mismatch repair protein Msh6	1	LFYNFDK	LFYNFDK	2	LFYNFDK2	1351.09		1597.31		1592.62	2761.61		944.776	1394.36	2004.36	2810.25	1451.4	2340.28
P30084	P30084	ECHM_HUMAN	ECHS1	Enoyl-CoA hydratase, mitochondrial	1	LFYSTFATDDRK	LFYSTFATDDRK	3	LFYSTFATDDRK3			398.143		471.344	758.145		994.653		535.585	557.438	635.923	381.825
Q6UVY6	Q6UVY6	MOXD1_HUMAN	MOXD1	DBH-like monooxygenase protein 1	1	LFYTMDIR	LFYTMDIR	2	LFYTMDIR2					544.913	741.925					770.22	557.169	490.91
P28288	P28288	ABCD3_HUMAN	ABCD3	ATP-binding cassette sub-family D member 3	1	LFYVPQR	LFYVPQR	2	LFYVPQR2			3032.73		3437.72	3138.27			2096.14	3181.99	6173.98	3376.94	4604.65
Q9NW81	Q9NW81	DMAC2_HUMAN	DMAC2	Distal membrane-arm assembly complex protein 2	1	LGAAVAPEGNQK	LGAAVAPEGNQK	2	LGAAVAPEGNQK2	1548.68		1331.32		1293.22	1501.92	1088.65	1397.6	1903.45	982.433	1420.26	1185.9	1294.64
O95490	O95490	AGRL2_HUMAN	ADGRL2	Adhesion G protein-coupled receptor L2	1	LGADFIGR	LGADFIGR	2	LGADFIGR2	1871.26		1383.76		1014.93	1549.69		1290.79		1244.39	917.488	654.664	894.673
Q13428	Q13428	TCOF_HUMAN	TCOF1	Treacle protein	1	LGAGEGGEASVSPEK	LGAGEGGEASVSPEK	2	LGAGEGGEASVSPEK2	235.453		382.105			177.229					121.128
Q6P5Z2	Q6P5Z2	PKN3_HUMAN	PKN3	Serine/threonine-protein kinase N3	1	LGAGEQDAEEIK	LGAGEQDAEEIK	2	LGAGEQDAEEIK2	443.059				428.035	372.501			504.972		667.907		373.862
O75676	O75676	KS6A4_HUMAN	RPS6KA4	Ribosomal protein S6 kinase alpha-4	1	LGAGPQGAQEVR	LGAGPQGAQEVR	2	LGAGPQGAQEVR2	392.349		668.186		820.346	391.766		786.672		832.578	618.771	732.284	884.843
Q6SPF0	Q6SPF0	SAMD1_HUMAN	SAMD1	Sterile alpha motif domain-containing protein 1	1	LGALALPR	LGALALPR	2	LGALALPR2	2099.6		1411.7		2355.47	1519.61		1387.39	2903.01	2516.86	2085.92	2315.01	2243.01
Q15061	Q15061	WDR43_HUMAN	WDR43	WD repeat-containing protein 43	1	LGAMDIDTHK	LGAMDIDTHK	3	LGAMDIDTHK3	421.056					453.742		198.019					127.966
Q15061	Q15061	WDR43_HUMAN	WDR43	WD repeat-containing protein 43	1	LGAMDIDTHKK	LGAMDIDTHKK	3	LGAMDIDTHKK3	1771.1		920.612		2113.36	2747.39		1192.07	1810.25	1776.58	2289.28	1121.47
P34897	P34897	GLYM_HUMAN	SHMT2	Serine hydroxymethyltransferase, mitochondrial	1	LGAPALTSR	LGAPALTSR	2	LGAPALTSR2	9928.35		8245.62		9667.24	9469.73	8899.53	9842.02	9938.88	10636.8	8739.93	7718.59	9431.06
Q6PKC3	Q6PKC3	TXD11_HUMAN	TXNDC11	Thioredoxin domain-containing protein 11	1	LGAPSSTQVK	LGAPSSTQVK	2	LGAPSSTQVK2	3186.1		3594.09		2424.59	1956.15		2507.01	2469.35	1610.18	1909.45	2163.97	2027.41
P32322	P32322	P5CR1_HUMAN	PYCR1	Pyrroline-5-carboxylate reductase 1, mitochondrial	1	LGAQALLGAAK	LGAQALLGAAK	2	LGAQALLGAAK2	2276		3394.35		1755.69	2060.34	3099.09	2577.97	1427.09	3457.16	1495.02	3440.24	2436.21
A6NHS7	A6NHS7	MANS4_HUMAN	MANSC4	MANSC domain-containing protein 4	1	LGAQFLK	LGAQFLK	2	LGAQFLK2	81258.8		83345.1	136327	98149.7	80914.7	73400.7	92287.7	113735	86634.2	91866.2	102223	83932.1
Q8IY17	Q8IY17	PLPL6_HUMAN	PNPLA6	Patatin-like phospholipase domain-containing protein 6	1	LGASALDSIQEFR	LGASALDSIQEFR	2	LGASALDSIQEFR2						313.928		461.762	234.602		234.933
P49756	P49756	RBM25_HUMAN	RBM25	RNA-binding protein 25	1	LGASNSPGQPNSVK	LGASNSPGQPNSVK	2	LGASNSPGQPNSVK2	296.186		720.44		812.038	810.532		781.022	671.855	470.914	1439.45	1528.65	924.719
Q15904	Q15904	VAS1_HUMAN	ATP6AP1	V-type proton ATPase subunit S1	1	LGASPLHVDLATLR	LGASPLHVDLATLR	3	LGASPLHVDLATLR3	1598.78		1915.25			2606.88		2227.91			1973.76		2025.17
Q9NZJ6	Q9NZJ6	COQ3_HUMAN	COQ3	Ubiquinone biosynthesis O-methyltransferase, mitochondrial	1	LGASVIGIDPVDENIK	LGASVIGIDPVDENIK	2	LGASVIGIDPVDENIK2								63.6486
Q7L523	Q7L523	RRAGA_HUMAN	RRAGA	Ras-related GTP-binding protein A	1	LGATIDVEHSHVR	LGATIDVEHSHVR	3	LGATIDVEHSHVR3			469.221		1389.91	824.954		847.588		691.095	872.359	837.665	1003.01
Q96HE7	Q96HE7	ERO1A_HUMAN	ERO1A	ERO1-like protein alpha	1	LGAVDESLSEETQK	LGAVDESLSEETQK	2	LGAVDESLSEETQK2						101.941				88.2136	138.653
Q96ME7	Q96ME7	ZN512_HUMAN	ZNF512	Zinc finger protein 512	1	LGAVPATSGPTTFK	LGAVPATSGPTTFK	2	LGAVPATSGPTTFK2	3152.9		2409.04		1188.92	1690.17		2305.54	1035.66	2064.11	1970.7	1726.7	1987.36
P42704	P42704	LPPRC_HUMAN	LRPPRC	Leucine-rich PPR motif-containing protein, mitochondrial	1	LGAVYDVSHYNALLK	LGAVYDVSHYNALLK	3	LGAVYDVSHYNALLK3						520.6		848.863			225.019		229.864
Q9BZV1	Q9BZV1	UBXN6_HUMAN	UBXN6	UBX domain-containing protein 6	1	LGAVYGFVR	LGAVYGFVR	2	LGAVYGFVR2	843.323		1625.18		1670.14	1660.74		1031.34	869.661	1353.97	1344.04	1173.39	1341.22
Q96BR5	Q96BR5	COA7_HUMAN	COA7	Cytochrome c oxidase assembly factor 7	1	LGAYYVTGK	LGAYYVTGK	2	LGAYYVTGK2	3382.71		3729.77		2633.52	2606.94		3097.49	4104.78	2624.54	3086.16	3614.66	3310.6
Q92769	Q92769	HDAC2_HUMAN	HDAC2	Histone deacetylase 2	1	LGCFNLTVK	LGC(UniMod:4)FNLTVK	2	LGC(UniMod:4)FNLTVK2			794.343		657.598	654.573		725.353		469.933	847.456	891.807	946.528
Q5JRX3	Q5JRX3	PREP_HUMAN	PITRM1	Presequence protease, mitochondrial	1	LGCGLLDYR	LGC(UniMod:4)GLLDYR	2	LGC(UniMod:4)GLLDYR2	1857.69		5654.97		5006.35	7590.51		11794.5	1668.97	4858.28	10848.9	5037.25	8098.23
P17252	P05771;P17252	KPCA_HUMAN	PRKCA	Protein kinase C alpha type	0	LGCGPEGER	LGC(UniMod:4)GPEGER	2	LGC(UniMod:4)GPEGER2	1300.93		1536.11		2049.71	2417.01		2655.86	2320.55	2129.43	2500.61	1772.35	2606.14
P17252	P17252	KPCA_HUMAN	PRKCA	Protein kinase C alpha type	1	LGCGPEGERDVR	LGC(UniMod:4)GPEGERDVR	3	LGC(UniMod:4)GPEGERDVR3						313.967		910.015		1180.34	377.931		889.19
Q15392	Q15392	DHC24_HUMAN	DHCR24	Delta(24)-sterol reductase	1	LGCQDAFPEVYDK	LGC(UniMod:4)QDAFPEVYDK	2	LGC(UniMod:4)QDAFPEVYDK2	5522.33		5676.46		1638.08	13582.9		9526.7	338.777	979.32	8391.02	851.788	3445.65
P08069	P08069	IGF1R_HUMAN	IGF1R	Insulin-like growth factor 1 receptor	1	LGCSASNFVFAR	LGC(UniMod:4)SASNFVFAR	2	LGC(UniMod:4)SASNFVFAR2						527.601		568.216			204.115		320.509
Q8IWI9	Q8IWI9	MGAP_HUMAN	MGA	MAX gene-associated protein	1	LGCVCSSLALEK	LGC(UniMod:4)VC(UniMod:4)SSLALEK	2	LGC(UniMod:4)VC(UniMod:4)SSLALEK2					247.698	234.946		299.189			601.775		72.7922
Q9HD20	Q9HD20	AT131_HUMAN	ATP13A1	Endoplasmic reticulum transmembrane helix translocase	1	LGDASIAAPFTSK	LGDASIAAPFTSK	2	LGDASIAAPFTSK2	16682.5		14876.9		11188.2	11701.4		12279.1	8268.33	11248.3	9708.67	8472.25	14663.9
P51617	P51617;P51955	IRAK1_HUMAN	IRAK1	Interleukin-1 receptor-associated kinase 1	0	LGDFGLAR	LGDFGLAR	2	LGDFGLAR2	7722.81		9246.77					8558.73	7399.79
P51553	P51553	IDH3G_HUMAN	IDH3G	Isocitrate dehydrogenase [NAD] subunit gamma, mitochondrial	1	LGDGLFLQCCR	LGDGLFLQC(UniMod:4)C(UniMod:4)R	2	LGDGLFLQC(UniMod:4)C(UniMod:4)R2			665.289		485.32	845.969		1384.44		561.722	954.667	357.787	841.014
Q96BR5	Q96BR5	COA7_HUMAN	COA7	Cytochrome c oxidase assembly factor 7	1	LGDGVDKDEAK	LGDGVDKDEAK	2	LGDGVDKDEAK2	406.783				605.001	545.248		483.845		370.017	595.994
Q96BR5	Q96BR5	COA7_HUMAN	COA7	Cytochrome c oxidase assembly factor 7	1	LGDGVDKDEAK	LGDGVDKDEAK	3	LGDGVDKDEAK3			887.364			671.407		792.367	997.61		1312.61	1258.59	779.044
Q8TEQ6	Q8TEQ6	GEMI5_HUMAN	GEMIN5	Gem-associated protein 5	1	LGDHQSPATPAFK	LGDHQSPATPAFK	3	LGDHQSPATPAFK3	1979.75		2344.07		2360.95	2549.75		2358.97	1542.84	1964.46	1825.42	2611.91	2142.52
Q8WUM9	Q8WUM9	S20A1_HUMAN	SLC20A1	Sodium-dependent phosphate transporter 1	1	LGDLEEAPER	LGDLEEAPER	2	LGDLEEAPER2	1388.71		1793.44		1116.44	1150.32		863.085	1255.27	803.514	1175.57	1017.08	1475.5
Q49A26	Q49A26	GLYR1_HUMAN	GLYR1	Cytokine-like nuclear factor N-PAC	1	LGDLVWGK	LGDLVWGK	2	LGDLVWGK2	1597.18				584.269	974.819		629.396	1108.48	1463.88	720.474		597.952
P08670	P08670	VIME_HUMAN	VIM	Vimentin	1	LGDLYEEEMR	LGDLYEEEMR	2	LGDLYEEEMR2	9221.25		6465.8		8646.07	18534.3		11413.2	4603.4	8392.67	15922.2	4151.04	6842.17
B7ZAQ6;P0CG08	B7ZAQ6;P0CG08	GPHRA_HUMAN;GPHRB_HUMAN	GPR89A;GPR89B	Golgi pH regulator A	0	LGDPFPILSPK	LGDPFPILSPK	2	LGDPFPILSPK2			805.215			1413.36		776.391		781.156	1161.5		1227.87
Q86UY6	Q86UY6	NAA40_HUMAN	NAA40	N-alpha-acetyltransferase 40	1	LGDPLEAFPVFK	LGDPLEAFPVFK	2	LGDPLEAFPVFK2						111.701							326.238
Q9Y2Z2	Q9Y2Z2	MTO1_HUMAN	MTO1	Protein MTO1 homolog, mitochondrial	1	LGDQPSIGLAQTLEK	LGDQPSIGLAQTLEK	2	LGDQPSIGLAQTLEK2						183.191		140.473
P55072	P55072	TERA_HUMAN	VCP	Transitional endoplasmic reticulum ATPase	1	LGDVISIQPCPDVK	LGDVISIQPC(UniMod:4)PDVK	2	LGDVISIQPC(UniMod:4)PDVK2	546.27		580.945		134.526	1620.01		2124.28		452.93	1425.17		723.965
P00558	P00558;P07205	PGK1_HUMAN	PGK1	Phosphoglycerate kinase 1	0	LGDVYVNDAFGTAHR	LGDVYVNDAFGTAHR	3	LGDVYVNDAFGTAHR3						322.8					229.062
Q96RQ3	Q96RQ3	MCCA_HUMAN	MCCC1	Methylcrotonoyl-CoA carboxylase subunit alpha, mitochondrial	1	LGEAAVR	LGEAAVR	2	LGEAAVR2	325357		245609	346386	352962	211876	45566.1	289910	374410	249828	342723	245494	272025
Q15029	Q15029	U5S1_HUMAN	EFTUD2	116 kDa U5 small nuclear ribonucleoprotein component	1	LGEFFQTK	LGEFFQTK	2	LGEFFQTK2	2302.72		1483.99			1495	4947.96	1348.6	1353.67	1256.57	836.293	1813.09	1342.8
Q7Z3U7	Q7Z3U7	MON2_HUMAN	MON2	Protein MON2 homolog	1	LGELCVDPR	LGELC(UniMod:4)VDPR	2	LGELC(UniMod:4)VDPR2								181.409			228.143
Q14197	Q14197	ICT1_HUMAN	MRPL58	Peptidyl-tRNA hydrolase ICT1, mitochondrial	1	LGELILTSESSR	LGELILTSESSR	2	LGELILTSESSR2			436.99		530.556	809.845		564.557		256.615	313.281	244.814	625.743
O43615	O43615	TIM44_HUMAN	TIMM44	Mitochondrial import inner membrane translocase subunit TIM44	1	LGELTGTVK	LGELTGTVK	2	LGELTGTVK2	9456.05		9410.32		9479.26	8571.7	5770.75	8378.43	9939.22	7500.5	8757.22	7860.51	7770.79
P43897	P43897	EFTS_HUMAN	TSFM	Elongation factor Ts, mitochondrial	1	LGENMILK	LGENMILK	2	LGENMILK2	2921.9		2009.98		2713.17	2664.56		1953.2	2921.97	2898.89		2134.99	1920.78
Q9H2H9	Q9H2H9	S38A1_HUMAN	SLC38A1	Sodium-coupled neutral amino acid transporter 1	1	LGEQVFGTTGK	LGEQVFGTTGK	2	LGEQVFGTTGK2	3292.3		2552.04		4814.24	4123.07	4128.18	3637.39	3575.21	3046.23	4802.12	3427.44	4296.24
Q9H9B4	Q9H9B4	SFXN1_HUMAN	SFXN1	Sideroflexin-1	1	LGESANAAK	LGESANAAK	2	LGESANAAK2	9348.3		8151.52	168644	10393.7	7207.86	6392.53	6224.9	7419.38	6134.92	6418.71	7241.67	7933.9
O95235	O95235	KI20A_HUMAN	KIF20A	Kinesin-like protein KIF20A	1	LGESLQSAER	LGESLQSAER	2	LGESLQSAER2	2716.28		3762.5		2367.59	3685.82	5678.41	4446.9	3154.81	4152.35	3683.99	4092.54	3205.42
P07237	P07237	PDIA1_HUMAN	P4HB	Protein disulfide-isomerase	1	LGETYKDHENIVIAK	LGETYKDHENIVIAK	3	LGETYKDHENIVIAK3	689.747		2038.56		6912.38	10176.6		12715		2773.54	10983.2	1433.85	9830.78
Q6NTF9	Q6NTF9	RHBD2_HUMAN	RHBDD2	Rhomboid domain-containing protein 2	1	LGEVEDAR	LGEVEDAR	2	LGEVEDAR2	10148.9		8609.26		10261.4	8703.19	6881.07	8771.02	8725.67	9803.57	9362.77	8429.93	7945.38
Q9BW92	Q9BW92	SYTM_HUMAN	TARS2	Threonine--tRNA ligase, mitochondrial	1	LGEWDLPEAVQR	LGEWDLPEAVQR	2	LGEWDLPEAVQR2						1196.58		651.321			607.053
P25398	P25398	RS12_HUMAN	RPS12	40S ribosomal protein S12	1	LGEWVGLCK	LGEWVGLC(UniMod:4)K	2	LGEWVGLC(UniMod:4)K2	997.223		1071.69		2239.88	3226.33	3353.59	2601.69	2083.19	1949.31	2410.89	1557.34	1754.79
O60264	O60264	SMCA5_HUMAN	SMARCA5	SWI/SNF-related matrix-associated actin-dependent regulator of chromatin subfamily A member 5	1	LGFDKENVYDELR	LGFDKENVYDELR	3	LGFDKENVYDELR3						890.637		1660.98			558.629		483.763
P09936	P09936	UCHL1_HUMAN	UCHL1	Ubiquitin carboxyl-terminal hydrolase isozyme L1	1	LGFEDGSVLK	LGFEDGSVLK	2	LGFEDGSVLK2	1297.64		833.435			660.773		940.692			638.04	1143.33	1532.84
P04632	P04632;Q96L46	CPNS1_HUMAN	CAPNS1	Calpain small subunit 1	0	LGFEEFK	LGFEEFK	2	LGFEEFK2	2023.8		1741.82		2133.13	1414.14		2390.17	1532.63	1872.09	1415.78	1921.94	1500.85
P04637	P04637	P53_HUMAN	TP53	Cellular tumor antigen p53	1	LGFLHSGTAK	LGFLHSGTAK	2	LGFLHSGTAK2	571.057		1869.09		1334.41	1170.5	1883.13	115719	109182	93023.3	115281	91187.5	93974.3
P04637	P04637	P53_HUMAN	TP53	Cellular tumor antigen p53	1	LGFLHSGTAK	LGFLHSGTAK	3	LGFLHSGTAK3	756.839		1448.08			1340.57		94628.5	121306	99205	130269	94526.7	106645
Q9H2Y7	Q9H2Y7	ZN106_HUMAN	ZNF106	Zinc finger protein 106	1	LGFPASLQR	LGFPASLQR	2	LGFPASLQR2			1878.69		1260.92	2237.61		2134.35		2251.85	1781.45		1889.83
Q14566	Q14566	MCM6_HUMAN	MCM6	DNA replication licensing factor MCM6	1	LGFSEYCR	LGFSEYC(UniMod:4)R	2	LGFSEYC(UniMod:4)R2					852.934	849.909		979.372			612.31		648.389
P38432	P38432	COIL_HUMAN	COIL	Coilin	1	LGFSLTPSK	LGFSLTPSK	2	LGFSLTPSK2	3717.19		4649.16		3527.9	2633.5	3892.19	2999.47	3277.61	4369.9	1851.64	2357.78	3398.4
Q92544	Q92544	TM9S4_HUMAN	TM9SF4	Transmembrane 9 superfamily member 4	1	LGFTDVNK	LGFTDVNK	2	LGFTDVNK2	1629.93		2116.45		1437.03	1863.85		1356.27	4011.03	1247.74	1244.52	1865.86	1377.15
Q9Y4A5	Q9Y4A5	TRRAP_HUMAN	TRRAP	Transformation/transcription domain-associated protein	1	LGFTPSVTIEQR	LGFTPSVTIEQR	2	LGFTPSVTIEQR2						462.788		1112.83			588.263		342.223
Q93050	Q93050	VPP1_HUMAN	ATP6V0A1	V-type proton ATPase 116 kDa subunit a 1	1	LGFVAGVINR	LGFVAGVINR	2	LGFVAGVINR2	676.633		1650.7		1291.89	2502.6		2660.83		1927.83	2058.75	1910.65	2693.51
Q9Y487	Q9Y487	VPP2_HUMAN	ATP6V0A2	V-type proton ATPase 116 kDa subunit a 2	1	LGFVSGLINQGK	LGFVSGLINQGK	2	LGFVSGLINQGK2			484.702			1408.58		929.667		508.028	1023.35	1010.45	1113.19
P52272	P52272	HNRPM_HUMAN	HNRNPM	Heterogeneous nuclear ribonucleoprotein M	1	LGGAGMER	LGGAGMER	2	LGGAGMER2	76348.8		38245.4		65879.1	90742.4	8865.92	63858.1	70682.8	87411.9	91632.1	41703.5	46305.6
Q9NRG9	Q9NRG9	AAAS_HUMAN	AAAS	Aladin	1	LGGEAHSMVWDPSGER	LGGEAHSMVWDPSGER	3	LGGEAHSMVWDPSGER3					318.58	2938.88		1181.64			1642.95
P13804	P13804	ETFA_HUMAN	ETFA	Electron transfer flavoprotein subunit alpha, mitochondrial	1	LGGEVSCLVAGTK	LGGEVSC(UniMod:4)LVAGTK	2	LGGEVSC(UniMod:4)LVAGTK2	1110.72		1789.59		1523.76	3003.78		4180.56		1982.76	4298.46	2317.08	2354.35
P08621	P08621	RU17_HUMAN	SNRNP70	U1 small nuclear ribonucleoprotein 70 kDa	1	LGGGLGGTR	LGGGLGGTR	2	LGGGLGGTR2	3705.19		4877.97			4807.19	5000.63	3657.15	4363.31	2848.74	4303.37	3913.44	3759.71
Q08211	Q08211	DHX9_HUMAN	DHX9	ATP-dependent RNA helicase A	1	LGGIGQFLAK	LGGIGQFLAK	2	LGGIGQFLAK2	5819		15774.5		12796.2	10589.6	5477.56	12903.2	2396.23	13915	10843.5	16816.8	14416.7
Q13085	Q13085	ACACA_HUMAN	ACACA	Acetyl-CoA carboxylase 1	1	LGGIPVGVVAVETR	LGGIPVGVVAVETR	2	LGGIPVGVVAVETR2	1734.48		1592.74		849.591	3778.75		5730.3	1268.05	1025.76	4522.13		2036.26
Q9H6F5	Q9H6F5	CCD86_HUMAN	CCDC86	Coiled-coil domain-containing protein 86	1	LGGLRPESPESLTSVSR	LGGLRPESPESLTSVSR	3	LGGLRPESPESLTSVSR3						658.679		419.966			318.392		124.916
Q03519	Q03519	TAP2_HUMAN	TAP2	Antigen peptide transporter 2	1	LGGLWGLLK	LGGLWGLLK	2	LGGLWGLLK2						491.691		243.732			331.156
Q9NUI1	Q9NUI1	DECR2_HUMAN	DECR2	Peroxisomal 2,4-dienoyl-CoA reductase [(3E)-enoyl-CoA-producing]	1	LGGPQASLSTK	LGGPQASLSTK	2	LGGPQASLSTK2	542.585		824.209		725.775	685.996	1349.93	1170.09	969.551	368.365	741.171	950.695	530.324
P48723	P48723	HSP13_HUMAN	HSPA13	Heat shock 70 kDa protein 13	1	LGGQDFNQR	LGGQDFNQR	2	LGGQDFNQR2	1393.62					1867.54		1155.81			1076.02
Q14204	Q14204	DYHC1_HUMAN	DYNC1H1	Cytoplasmic dynein 1 heavy chain 1	1	LGGSPFGPAGTGK	LGGSPFGPAGTGK	2	LGGSPFGPAGTGK2	2079.72		1523.93		1234.96	2335.32		2241.26	1690.11	2292.76	2086.4	1032.47	2014.1
P18583	P18583	SON_HUMAN	SON	Protein SON	1	LGHDAYR	LGHDAYR	2	LGHDAYR2	1627.12		1156.57			857.443		947.964	1372.41	966.875			1536.26
P18583	P18583	SON_HUMAN	SON	Protein SON	1	LGHDPYR	LGHDPYR	2	LGHDPYR2	15891.1		16172		10971.5	13037.8	8134.37	17214.7	12077.2	14495.4	14715.7	23706.4	15328.9
Q99640	Q99640	PMYT1_HUMAN	PKMYT1	Membrane-associated tyrosine- and threonine-specific cdc2-inhibitory kinase	1	LGHGSYGEVFK	LGHGSYGEVFK	2	LGHGSYGEVFK2			788.594		1052.52	624.672		1264.33		699.87	1062.41	1327.39	1085.27
Q99640	Q99640	PMYT1_HUMAN	PKMYT1	Membrane-associated tyrosine- and threonine-specific cdc2-inhibitory kinase	1	LGHGSYGEVFK	LGHGSYGEVFK	3	LGHGSYGEVFK3	846.972		1212.07		1867.36	786.411		1689.16	1190.98	908.328	1285.87	1772.19	1401.29
P06702	P06702	S10A9_HUMAN	S100A9	Protein S100-A9	1	LGHPDTLNQGEFK	LGHPDTLNQGEFK	2	LGHPDTLNQGEFK2			214.558					1905.93		276.65	1303.55	622.878
P06702	P06702	S10A9_HUMAN	S100A9	Protein S100-A9	1	LGHPDTLNQGEFK	LGHPDTLNQGEFK	3	LGHPDTLNQGEFK3	601.273		2314.4			1066.71	1853.58	14043.9	2110.74	2336.12	23236.8	7709.14	2579.02
P57772	P57772	SELB_HUMAN	EEFSEC	Selenocysteine-specific elongation factor	1	LGICVTQFDPK	LGIC(UniMod:4)VTQFDPK	2	LGIC(UniMod:4)VTQFDPK2						284.722		381.552			227.297
Q6P1Q0	Q6P1Q0	LTMD1_HUMAN	LETMD1	LETM1 domain-containing protein 1	1	LGIGQLTAQEVK	LGIGQLTAQEVK	2	LGIGQLTAQEVK2	424.965				985.848	1289.25		1495.33			1656.46		1340.16
P07900	P07900	HS90A_HUMAN	HSP90AA1	Heat shock protein HSP 90-alpha	1	LGIHEDSQNR	LGIHEDSQNR	2	LGIHEDSQNR2	649.785				1283.4	1181.45		854.668	989.028	866.961	937.149	1160.24	717.019
P07900	P07900	HS90A_HUMAN	HSP90AA1	Heat shock protein HSP 90-alpha	1	LGIHEDSQNR	LGIHEDSQNR	3	LGIHEDSQNR3	6345.75		5696.19		3920.37	5399.29		6448.32	7355.99	6144.02	5444.86	5253.91	8389.09
P08238	P08238	HS90B_HUMAN	HSP90AB1	Heat shock protein HSP 90-beta	1	LGIHEDSTNR	LGIHEDSTNR	2	LGIHEDSTNR2	999.559		901.595		1958.47	1302.49		1904.49	896.3	1881.22	2039.31	1263.97	2123.31
P08238	P08238	HS90B_HUMAN	HSP90AB1	Heat shock protein HSP 90-beta	1	LGIHEDSTNR	LGIHEDSTNR	3	LGIHEDSTNR3	8070.57		10073.7		5307.42	10009.1		12409.8	10647.7	15169.2	14015.7	10755.5	15354
O00429	O00429	DNM1L_HUMAN	DNM1L	Dynamin-1-like protein	1	LGIIGVVNR	LGIIGVVNR	2	LGIIGVVNR2			1087.71		1393.91	665.812		996.414		2028.98	1008.97	1211.25	1575.51
Q9NYU1	Q9NYU1	UGGG2_HUMAN	UGGT2	UDP-glucose:glycoprotein glucosyltransferase 2	1	LGIIYNPTSK	LGIIYNPTSK	2	LGIIYNPTSK2	3541.14		3113.78		2601.32	2729.82		1875.4	2161.82	2273.05	2248.4	2784.88	1965.47
Q8TD19	Q8TD19	NEK9_HUMAN	NEK9	Serine/threonine-protein kinase Nek9	1	LGINLLGGPLGGK	LGINLLGGPLGGK	2	LGINLLGGPLGGK2					135.156	390.417		157.877			208.143		147.433
O94874	O94874	UFL1_HUMAN	UFL1	E3 UFM1-protein ligase 1	1	LGIPDAVSYIK	LGIPDAVSYIK	2	LGIPDAVSYIK2	519.771		661.206		398.65	1320.89		1591.7		185.139	760.03		457.748
O60318	O60318	GANP_HUMAN	MCM3AP	Germinal-center associated nuclear protein	1	LGISCTR	LGISC(UniMod:4)TR	2	LGISC(UniMod:4)TR2	1772.51		2202.87			2541.86		2599.89		2019.62	1825.21	2457.52	2149.24
Q02978	Q02978	M2OM_HUMAN	SLC25A11	Mitochondrial 2-oxoglutarate/malate carrier protein	1	LGIYTVLFER	LGIYTVLFER	2	LGIYTVLFER2	358.047		160.843			201.221		172.281
P81605	P81605	DCD_HUMAN	DCD	Dermcidin	1	LGKDAVEDLESVGK	LGKDAVEDLESVGK	2	LGKDAVEDLESVGK2			167.954		142.37	181.076		815.63		164.735
P81605	P81605	DCD_HUMAN	DCD	Dermcidin	1	LGKDAVEDLESVGK	LGKDAVEDLESVGK	3	LGKDAVEDLESVGK3								4529.18
Q9NVI7	Q5T9A4;Q9NVI7;Q5T2N8	ATD3A_HUMAN	ATAD3A	ATPase family AAA domain-containing protein 3A	0	LGKPSLVR	LGKPSLVR	2	LGKPSLVR2	12571.5		14671		18528.8	15843.4	6349	19929.9	17947.4	17832.2	18737.7	22214.4	17658.1
P29597	P29597	TYK2_HUMAN	TYK2	Non-receptor tyrosine-protein kinase TYK2	1	LGLAEGTSPFIK	LGLAEGTSPFIK	2	LGLAEGTSPFIK2			559.12		370.603	286.719		494.57	214.576	264.829	448.286	269.925	417.592
Q9Y5N6	Q9Y5N6	ORC6_HUMAN	ORC6	Origin recognition complex subunit 6	1	LGLAEPDMLR	LGLAEPDMLR	2	LGLAEPDMLR2	4569.32		3078.43		3429.42	3777.45		3578.88		4430.66	3124.27		4169.15
P52789	P52789	HXK2_HUMAN	HK2	Hexokinase-2	1	LGLDPTQEDCVATHR	LGLDPTQEDC(UniMod:4)VATHR	3	LGLDPTQEDC(UniMod:4)VATHR3	816.444		2842.56		826.992	3025.2		3890.11		1017.29	2644.89	1168.08	2406.62
Q99623	Q99623	PHB2_HUMAN	PHB2	Prohibitin-2	1	LGLDYEER	LGLDYEER	2	LGLDYEER2	16829		17427.1		16751.7	14753.9	7289.59	18112.5	18320.9	17488.1	16563.4	18164.4	16652.8
P18754	P18754	RCC1_HUMAN	RCC1	Regulator of chromosome condensation	1	LGLGEGAEEK	LGLGEGAEEK	2	LGLGEGAEEK2	7917.43		8340.47		7920.26	6892.28	31074	6777.13	7378.9	7097.61	7299.25	6098.3	5355.12
Q9BV38	Q9BV38	WDR18_HUMAN	WDR18	WD repeat-containing protein 18	1	LGLHQQGSEPSYLDR	LGLHQQGSEPSYLDR	3	LGLHQQGSEPSYLDR3			532.296			1170.84		922.303		321.543	1213.76
Q9NRL2	Q9NRL2	BAZ1A_HUMAN	BAZ1A	Bromodomain adjacent to zinc finger domain protein 1A	1	LGLHVTPSNVDQVSTPPAAK	LGLHVTPSNVDQVSTPPAAK	3	LGLHVTPSNVDQVSTPPAAK3			335.237			2085.75		2627.37		163.919	2194.27		688.194
P36776	P36776	LONM_HUMAN	LONP1	Lon protease homolog, mitochondrial	1	LGLLDNHSSEFNVTR	LGLLDNHSSEFNVTR	3	LGLLDNHSSEFNVTR3						1799.82		1366.53			926.565		634.267
Q8NI27	Q8NI27	THOC2_HUMAN	THOC2	THO complex subunit 2	1	LGLLEALLK	LGLLEALLK	2	LGLLEALLK2			225.778		558.253	278.715		147.425			192.543		260.36
P51659	P51659	DHB4_HUMAN	HSD17B4	Peroxisomal multifunctional enzyme type 2	1	LGLLGLANSLAIEGR	LGLLGLANSLAIEGR	2	LGLLGLANSLAIEGR2	635.029		246.76		132.219	71.0823		129.07		348.52	103.404		203.002
Q99459	Q99459	CDC5L_HUMAN	CDC5L	Cell division cycle 5-like protein	1	LGLLGLPAPK	LGLLGLPAPK	2	LGLLGLPAPK2	1107.34		1365.15		1166.65	690.24		506.909	1088.59	1231.45	515.566	672.394	757.187
O43395	O43395	PRPF3_HUMAN	PRPF3	U4/U6 small nuclear ribonucleoprotein Prp3	1	LGLMPPPEPK	LGLMPPPEPK	2	LGLMPPPEPK2			744.704			1315.65					1087.22	345.186
P78527	P78527	PRKDC_HUMAN	PRKDC	DNA-dependent protein kinase catalytic subunit	1	LGLPGDEVDNK	LGLPGDEVDNK	2	LGLPGDEVDNK2	11331.7		8739.71		9830.6	10045.6	7805.68	7963.32	9985.22	10472.6	11840.4	10069.4	11543.8
P78527	P78527	PRKDC_HUMAN	PRKDC	DNA-dependent protein kinase catalytic subunit	1	LGLPGDEVDNKVK	LGLPGDEVDNKVK	2	LGLPGDEVDNKVK2			146.262					570.738				455.628
P78527	P78527	PRKDC_HUMAN	PRKDC	DNA-dependent protein kinase catalytic subunit	1	LGLPGDEVDNKVK	LGLPGDEVDNKVK	3	LGLPGDEVDNKVK3								2682.63	1838.66				2128.87
O95409	O95409	ZIC2_HUMAN	ZIC2	Zinc finger protein ZIC 2	1	LGLPGEVFGR	LGLPGEVFGR	2	LGLPGEVFGR2	1103.66		2009.1		2110.26	1778.11		3942.43	1057.83	2127.55	3565.92	2441.3	3419.27
Q9H237	Q9H237	PORCN_HUMAN	PORCN	Protein-serine O-palmitoleoyltransferase porcupine	1	LGLPSYLK	LGLPSYLK	2	LGLPSYLK2	1258.65		3258.99		2461.49	3177.25		3398.72	1190.8	3124.95	2705.5	3562.08	3014.32
P18085	P18085	ARF4_HUMAN	ARF4	ADP-ribosylation factor 4	1	LGLQSLR	LGLQSLR	2	LGLQSLR2	20670.5		23037.2		26637.8	19148.6	11705.1	21738.9	20898.6	20907.4	17851.3	25046.7	21997.8
Q14160	Q14160;Q9BTT6	SCRIB_HUMAN	SCRIB	Protein scribble homolog	0	LGLSDNEIQR	LGLSDNEIQR	2	LGLSDNEIQR2	1138.16		1733.04		1339.85	1297.83		1297.28	495.803	886.118	1297.45	1103.77	1357.16
Q6PI78	Q6PI78	TMM65_HUMAN	TMEM65	Transmembrane protein 65	1	LGLSIPDLTPK	LGLSIPDLTPK	2	LGLSIPDLTPK2	1941.56		3515.57		1577.81	7010.13		6826.83	2174.11	2172.22	6270.61	670.441	3146.29
P28340	P28340	DPOD1_HUMAN	POLD1	DNA polymerase delta catalytic subunit	1	LGLTEDQFIR	LGLTEDQFIR	2	LGLTEDQFIR2			673.181			364.762		562.751		325.53	697.523		403.254
P78357	P78357	CNTP1_HUMAN	CNTNAP1	Contactin-associated protein 1	1	LGLYGCPYK	LGLYGC(UniMod:4)PYK	2	LGLYGC(UniMod:4)PYK2	616.19		683.443		696.576	785.491		705.41		703.094			592.829
P49327	P49327	FAS_HUMAN	FASN	Fatty acid synthase	1	LGMLSPEGTCK	LGMLSPEGTC(UniMod:4)K	2	LGMLSPEGTC(UniMod:4)K2	1875.1				1238.36	1389.49		801.494	2035.51	1273.31	1441.39	462.344	756.849
P09001	P09001	RM03_HUMAN	MRPL3	39S ribosomal protein L3, mitochondrial	1	LGMMPLWTK	LGMMPLWTK	2	LGMMPLWTK2						841.489				520.225	454.68		196.995
O60231	O60231	DHX16_HUMAN	DHX16	Pre-mRNA-splicing factor ATP-dependent RNA helicase DHX16	1	LGNEVGYSIR	LGNEVGYSIR	2	LGNEVGYSIR2	569.695		1793.07		1340.17	1397.39		2186.64		966.917	876.817	934.563	1891.1
O43795	O43795	MYO1B_HUMAN	MYO1B	Unconventional myosin-Ib	1	LGNIEFKPESR	LGNIEFKPESR	2	LGNIEFKPESR2	102.819		294.394					396.571		287.094	95.2059		200.394
O43795	O43795	MYO1B_HUMAN	MYO1B	Unconventional myosin-Ib	1	LGNIEFKPESR	LGNIEFKPESR	3	LGNIEFKPESR3	950.471		2411.14		1410.83	2116.16		2616.67		2659.81	2007.28	2709.11	1911.94
P78527	P78527	PRKDC_HUMAN	PRKDC	DNA-dependent protein kinase catalytic subunit	1	LGNPIVPLNIR	LGNPIVPLNIR	2	LGNPIVPLNIR2	386.063		1027.6		877.928	1133.55		1212.95	822.852	934.896	1300.4	152.68	1323.72
O95292	O95292	VAPB_HUMAN	VAPB	Vesicle-associated membrane protein-associated protein B/C	1	LGNPTDR	LGNPTDR	2	LGNPTDR2			5643.47		4857.55	6174.56	4206.51	5945.42	6419	2659.97	5057.23	5566.82	5865.49
Q5JRX3	Q5JRX3	PREP_HUMAN	PITRM1	Presequence protease, mitochondrial	1	LGNQLAK	LGNQLAK	2	LGNQLAK2	14425.8		12509.7		14670.3	11081.4		11562.2	16008.3	11333.7	13417.7	12297.5	11442.6
Q8WWC4	Q8WWC4	MAIP1_HUMAN	MAIP1	m-AAA protease-interacting protein 1, mitochondrial	1	LGNQNVETK	LGNQNVETK	2	LGNQNVETK2			977.818		987.523	1280.98		1181.59	964.172	765.354	911.612	1374.25	1328.39
O96011	O96011	PX11B_HUMAN	PEX11B	Peroxisomal membrane protein 11B	1	LGNSADALESAK	LGNSADALESAK	2	LGNSADALESAK2	631.591		1034.14			849.6		692.898	1279.79	655.695	672.49	1211.27
P55265	P55265	DSRAD_HUMAN	ADAR	Double-stranded RNA-specific adenosine deaminase	1	LGNSCEFR	LGNSC(UniMod:4)EFR	2	LGNSC(UniMod:4)EFR2	3060.32		3020.45		2487.09	3124.65		2987.35		2480.5	1930.49	2047.11	2682.13
Q9Y4L1	Q9Y4L1	HYOU1_HUMAN	HYOU1	Hypoxia up-regulated protein 1	1	LGNTISSLFGGGTTPDAK	LGNTISSLFGGGTTPDAK	2	LGNTISSLFGGGTTPDAK2	359.701				195.233	1024.42		303.607			465.753	119.233	260.465
O75691	O75691	UTP20_HUMAN	UTP20	Small subunit processome component 20 homolog	1	LGNVNIDIIHR	LGNVNIDIIHR	3	LGNVNIDIIHR3					565.182	391.509		595.017		440.689	812.038	316.321	639.465
P05091	P05091	ALDH2_HUMAN	ALDH2	Aldehyde dehydrogenase, mitochondrial	1	LGPALATGNVVVMK	LGPALATGNVVVMK	2	LGPALATGNVVVMK2	1403.32		926.367		1612.26	6681.05		3446.91		935.827	5638.07	388.162	1518.75
Q9HAZ2	Q9HAZ2	PRD16_HUMAN	PRDM16	Histone-lysine N-methyltransferase PRDM16	1	LGPCVVVPR	LGPC(UniMod:4)VVVPR	2	LGPC(UniMod:4)VVVPR2			999.371		628.367	739.11		942.833		1635.24	1026.38		1192.2
Q07866;Q9H0B6	Q07866;Q9H0B6	KLC1_HUMAN;KLC2_HUMAN	KLC1;KLC2	Kinesin light chain 1	0	LGPDDPNVAK	LGPDDPNVAK	2	LGPDDPNVAK2	1451.42		1067.71			1178.73		635.513	1162.57	946.579	912.009	1306.46	1297.14
P33908	P33908	MA1A1_HUMAN	MAN1A1	Mannosyl-oligosaccharide 1,2-alpha-mannosidase IA	1	LGPEAFR	LGPEAFR	2	LGPEAFR2	2780.16		3173.73		3458.35	2337.2		2747.27	3294.19	2773.63	2370.5	2325.2	3597.73
Q15758	Q15758	AAAT_HUMAN	SLC1A5	Neutral amino acid transporter B(0)	1	LGPEGELLIR	LGPEGELLIR	2	LGPEGELLIR2	1685.18		3311.38		4807.97	3324.52		4863.23	1409.97	4437.73	6094.54	5617.07	4064.98
Q96GW9	Q96GW9	SYMM_HUMAN	MARS2	Methionine--tRNA ligase, mitochondrial	1	LGPETGLLFPR	LGPETGLLFPR	2	LGPETGLLFPR2								165.1			101.424		210.805
P07602	P07602	SAP_HUMAN	PSAP	Prosaposin	1	LGPGMADICK	LGPGMADIC(UniMod:4)K	2	LGPGMADIC(UniMod:4)K2			431.599		1975.22	2086.06		3084.96	2967.82	1205.13	4746.34	3204.84	636.667
P17152	P17152	TMM11_HUMAN	TMEM11	Transmembrane protein 11, mitochondrial	1	LGPGSSGGSAR	LGPGSSGGSAR	2	LGPGSSGGSAR2			4815			3691.52	7707.6	4572.51	2776.88		4560.81	8692.73	5600.41
Q9UBX3	Q9UBX3	DIC_HUMAN	SLC25A10	Mitochondrial dicarboxylate carrier	1	LGPLAFYK	LGPLAFYK	2	LGPLAFYK2	1809.75		2889.63		3595.66	2014.07		2802.27	1597.97	3390.95	1972.92	3066.77	3140.24
Q13724	Q13724	MOGS_HUMAN	MOGS	Mannosyl-oligosaccharide glucosidase	1	LGPLLDILADSR	LGPLLDILADSR	2	LGPLLDILADSR2	729.607		360.648			1094.56		1113.61		621.927	605.713		881.914
P38117	P38117	ETFB_HUMAN	ETFB	Electron transfer flavoprotein subunit beta	1	LGPLQVAR	LGPLQVAR	2	LGPLQVAR2	8337.16		8803.74		7386.66	7574.81	43537.8	9214.91	11845.3	7017.73	7986.11	9887.18	7368.74
O00483	O00483	NDUA4_HUMAN	NDUFA4	Cytochrome c oxidase subunit NDUFA4	1	LGPNDQYK	LGPNDQYK	2	LGPNDQYK2	21659.2		22495.4	125974	25079.2	21408.4	17814.1	20973	25326.7	18797.9	21561.1	23630.3	20583.6
Q93074	Q86YW9;Q93074	MED12_HUMAN	MED12	Mediator of RNA polymerase II transcription subunit 12	0	LGPPDVYPQDPK	LGPPDVYPQDPK	2	LGPPDVYPQDPK2	1728.75		748.225		508.61	846.224		1329.49	2005.73	646.778	1103.86	1383.89	1285.28
Q2TAK8	Q2TAK8	PWP3A_HUMAN	PWWP3A	PWWP domain-containing DNA repair factor 3A	1	LGPPPSHASADATR	LGPPPSHASADATR	3	LGPPPSHASADATR3	1301.53		1590.31		1600.48	1785.75		1617	1934.62	2042.17	1062.46	2018.98	1811.23
Q86XL3	Q86XL3	ANKL2_HUMAN	ANKLE2	Ankyrin repeat and LEM domain-containing protein 2	1	LGPRPGGLGR	LGPRPGGLGR	3	LGPRPGGLGR3	4991.18		8694.36		6125.66	6523.43		6914.33	3961.11	7295.85	4820.98	6012.39	6169.1
Q14690	Q14690	RRP5_HUMAN	PDCD11	Protein RRP5 homolog	1	LGPSVVGLAR	LGPSVVGLAR	2	LGPSVVGLAR2	8763.47		10615.9		8006.85	6252.24	4824.65	7427.75	6466.18	8629.68	7197.26	7495.8	9894.14
O15235	O15235	RT12_HUMAN	MRPS12	28S ribosomal protein S12, mitochondrial	1	LGPTEGRPQLK	LGPTEGRPQLK	3	LGPTEGRPQLK3	323.743		411.679		1013.76	635.386		752.071		789.322	732.134		848.308
Q9HAH7	Q9HAH7	FBRS_HUMAN	FBRS	Probable fibrosin-1	1	LGPVPSGLSQK	LGPVPSGLSQK	2	LGPVPSGLSQK2	1955.81		2043.24		2217	2041.87		1655.04	2111.57	1966.37	1739.14	1993.02	2459.15
Q9NX47	Q9NX47	MARH5_HUMAN	MARCHF5	E3 ubiquitin-protein ligase MARCHF5	1	LGPVVYVLDLADR	LGPVVYVLDLADR	2	LGPVVYVLDLADR2	1005.24		678.339		669.912	660.317		1111.92		724.077	438.128		1086.71
Q00341	Q00341	VIGLN_HUMAN	HDLBP	Vigilin	1	LGQALTEVYAK	LGQALTEVYAK	2	LGQALTEVYAK2	286.766		630.127		662.404	675.659		591.826		480.797	543.972	917.134	881.782
Q8WTT2	Q8WTT2	NOC3L_HUMAN	NOC3L	Nucleolar complex protein 3 homolog	1	LGQASLGVIK	LGQASLGVIK	2	LGQASLGVIK2	5291.61		7515.69			6397.29	8160.53	6146.91	4946.28	7905.97	5181.54	7310.53	7401.34
P18583	P18583	SON_HUMAN	SON	Protein SON	1	LGQDPYR	LGQDPYR	2	LGQDPYR2	216291		130590		201355	176859	76323.8	157369	189302	215701	172762	168417	169342
P53396	P53396	ACLY_HUMAN	ACLY	ATP-citrate synthase	1	LGQEATVGK	LGQEATVGK	2	LGQEATVGK2	1636.46		1411.15		1696.56	2084.34		1757.11	2213.62	1544.91	1803.67	1501.52	1282.85
Q2T9J0	Q2T9J0	TYSD1_HUMAN	TYSND1	Peroxisomal leader peptide-processing protease	1	LGQEEVEEER	LGQEEVEEER	2	LGQEEVEEER2	631.566		512.662		1070.23	1057.58			1026.08	527.227	822.319	1110.28	936.04
P07949	P07949	RET_HUMAN	RET	Proto-oncogene tyrosine-protein kinase receptor Ret	1	LGQHLYGTYR	LGQHLYGTYR	3	LGQHLYGTYR3	1279.01			226533	1874.17	1028.15						1572.77
O15258	O15258	RER1_HUMAN	RER1	Protein RER1	1	LGQIYQSWLDK	LGQIYQSWLDK	2	LGQIYQSWLDK2					142.013	1513.16		974.619			1032.24		330.233
P32189	P32189	GLPK_HUMAN	GK	Glycerol kinase	1	LGQLNIDISNIK	LGQLNIDISNIK	2	LGQLNIDISNIK2	726.934		283.605		440.517	919.931		1113.92	543.34	324.023	656.791		409.991
Q8N726	Q8N726	ARF_HUMAN	CDKN2A	Tumor suppressor ARF	1	LGQQPLPR	LGQQPLPR	2	LGQQPLPR2	6232.12		6973.41		6549.78	7239.81		7853.56	7408.56	6795.71	7072.99	8045.84	7955.67
O60503	O60503	ADCY9_HUMAN	ADCY9	Adenylate cyclase type 9	1	LGQSVVADQLK	LGQSVVADQLK	2	LGQSVVADQLK2	565.694		1334.56		1128.54	971.227		703.434	635.218	1062.62	1094.63	910.569	779.482
Q9P2K5	Q9P2K5	MYEF2_HUMAN	MYEF2	Myelin expression factor 2	1	LGSAMIGGFAGR	LGSAMIGGFAGR	2	LGSAMIGGFAGR2					1094.56	1624.94		814.027			855.984		936.343
P54886	P54886	P5CS_HUMAN	ALDH18A1	Delta-1-pyrroline-5-carboxylate synthase	1	LGSAVVTR	LGSAVVTR	2	LGSAVVTR2	24754		22159.6	131150	28606.6	20269	16202.7	22971.6	29826.5	21187.6	25335.6	23462.7	23230.1
O75691	O75691	UTP20_HUMAN	UTP20	Small subunit processome component 20 homolog	1	LGSESQYSPTPLLK	LGSESQYSPTPLLK	2	LGSESQYSPTPLLK2						275.942		244.877			147.378	66.1361	231.732
Q8WUM0	Q8WUM0	NU133_HUMAN	NUP133	Nuclear pore complex protein Nup133	1	LGSFPVR	LGSFPVR	2	LGSFPVR2	6762.15		8481.49		7526.99	6443.69	11017	5804.2	7179.47	7617.77	6328.37	7645.95	7134.28
Q15418	Q15418	KS6A1_HUMAN	RPS6KA1	Ribosomal protein S6 kinase alpha-1	1	LGSGPDGAEEIKR	LGSGPDGAEEIKR	3	LGSGPDGAEEIKR3			454.965							438.327	281.451		452.703
P12956	P12956	XRCC6_HUMAN	XRCC6	X-ray repair cross-complementing protein 6	1	LGSLVDEFK	LGSLVDEFK	2	LGSLVDEFK2	1131.6		2486.64		2322.6	2007.6		1828.88	1476.29	2396.86	2401.87	2458.57	3239.73
Q03518	Q03518	TAP1_HUMAN	TAP1	Antigen peptide transporter 1	1	LGSLWVPGGQGGSGNPVR	LGSLWVPGGQGGSGNPVR	2	LGSLWVPGGQGGSGNPVR2						1733.57		922.343			1444.89	35.7767	181.205
P26640	P26640	SYVC_HUMAN	VARS1	Valine--tRNA ligase	1	LGSSLDWDR	LGSSLDWDR	2	LGSSLDWDR2	680.695		279.59		852.256	837.472		520.65		866.839	766.303	482.403	360.251
Q6UXV4	Q6UXV4	MIC27_HUMAN	APOOL	MICOS complex subunit MIC27	1	LGSSSEIEVPAK	LGSSSEIEVPAK	2	LGSSSEIEVPAK2	3187.43		1879.61		2398.4	1946.04		2807.96	2362.78	2550.04	2247.03	2493.63	2250.6
Q9HD20	Q9HD20	AT131_HUMAN	ATP13A1	Endoplasmic reticulum transmembrane helix translocase	1	LGSTDLCYIAAVK	LGSTDLC(UniMod:4)YIAAVK	2	LGSTDLC(UniMod:4)YIAAVK2	863.214		569.905		128.247	1253.72		2399.76		294.596	1251.84		596.951
Q9Y5A9	Q9Y5A9	YTHD2_HUMAN	YTHDF2	YTH domain-containing family protein 2	1	LGSTEVASNVPK	LGSTEVASNVPK	2	LGSTEVASNVPK2	1446.98		833.008		1003.58	936.005		1188.42	1510.31	1217.26	955.59	1580.07	1182.98
Q969X6	Q969X6	UTP4_HUMAN	UTP4	U3 small nucleolar RNA-associated protein 4 homolog	1	LGSTVATGK	LGSTVATGK	2	LGSTVATGK2	1670.63		966.266		1768.98	1466.29		1161.77	1189.35	690.625	1013.87	1790.5	1319.15
Q86U90	Q86U90	YRDC_HUMAN	YRDC	Threonylcarbamoyl-AMP synthase	1	LGSTVVDLSVPGK	LGSTVVDLSVPGK	2	LGSTVVDLSVPGK2			299.968			370.248		550.279		324.254	526.089		406.508
O00159	O00159	MYO1C_HUMAN	MYO1C	Unconventional myosin-Ic	1	LGTDEISPR	LGTDEISPR	2	LGTDEISPR2	3894.87		4176.58		4484.91	4156.73		3776.9	4573.47	4367.65	4724.36	3762.37	3966.63
Q13207	Q13207	TBX2_HUMAN	TBX2	T-box transcription factor TBX2	1	LGTEMVITK	LGTEMVITK	2	LGTEMVITK2	1051.05					1137.78		1215.54	1310.24	1595.94	997.798	914.086
O15381	O15381	NVL_HUMAN	NVL	Nuclear valosin-containing protein-like	1	LGTEPTSETQDELQR	LGTEPTSETQDELQR	2	LGTEPTSETQDELQR2	2695.02		2624.77		1391.31	2285.39		2156.89	930.391	1419.04	2622.37		3047.6
Q09472	Q09472	EP300_HUMAN	EP300	Histone acetyltransferase p300	1	LGTFLENR	LGTFLENR	2	LGTFLENR2								1817.35		1060.45	1176.29	856.342	1359.1
Q7KZF4	Q7KZF4	SND1_HUMAN	SND1	Staphylococcal nuclease domain-containing protein 1	1	LGTLSPAFSTR	LGTLSPAFSTR	2	LGTLSPAFSTR2	8245.12		8711.46		7058.82	5252.64		8011.6	5884.07	8251.11	6297.61	7088.24	8309.01
Q13085	Q13085	ACACA_HUMAN	ACACA	Acetyl-CoA carboxylase 1	1	LGTPELSTAER	LGTPELSTAER	2	LGTPELSTAER2	18713.2		11339		17381	10680.5		14272.6	17649.4	14972.1	20842.3	16396.1	14805.3
Q7L576	Q7L576;Q96F07	CYFP1_HUMAN	CYFIP1	Cytoplasmic FMR1-interacting protein 1	0	LGTPQQIAIAR	LGTPQQIAIAR	2	LGTPQQIAIAR2	945.12		1124.26		1395.12	867.956		1413.02	850.558	1600.48	1735.18	1327	1537.2
Q8TEY7	Q8TEY7	UBP33_HUMAN	USP33	Ubiquitin carboxyl-terminal hydrolase 33	1	LGTQPSLPHVR	LGTQPSLPHVR	3	LGTQPSLPHVR3	713.372		3442.39		2603.01	3309.38		2815.21	1324.69	3088.74	4088.47	3844	4411.85
O75431	O75431	MTX2_HUMAN	MTX2	Metaxin-2	1	LGTQPYFFNK	LGTQPYFFNK	2	LGTQPYFFNK2	1049.36		2388.87		1966.57	2238.21		3312.33		1287.26	2626.1	3008.82	2385.71
Q9BSJ8	Q9BSJ8	ESYT1_HUMAN	ESYT1	Extended synaptotagmin-1	1	LGTQTFCSR	LGTQTFC(UniMod:4)SR	2	LGTQTFC(UniMod:4)SR2	16326.4		16289.6		15231.7	11595.9	6592.63	16206.4	16687.3	15541.6	15530.7	17753	16121.6
Q8TEQ8	Q8TEQ8	PIGO_HUMAN	PIGO	GPI ethanolamine phosphate transferase 3	1	LGTSATTNPPR	LGTSATTNPPR	2	LGTSATTNPPR2	2273.9		2214.75		2539.47	2511.57		1424.46	1955.65	1320.68	1790.68	2264.07	2088.25
O75691	O75691	UTP20_HUMAN	UTP20	Small subunit processome component 20 homolog	1	LGTVLPVIEK	LGTVLPVIEK	2	LGTVLPVIEK2	6053.84		5061.05		4144.89	2605.67	2221.94	2885.3	4094.87	4131.31	2724.36	4121.17	5309.18
Q9BZV1	Q9BZV1	UBXN6_HUMAN	UBXN6	UBX domain-containing protein 6	1	LGVDTIAK	LGVDTIAK	2	LGVDTIAK2	2478.85		2014.82		3027.35	1958.05		2359.07	2428.98	2540.86	1351.65	2235.56	995.502
Q6P1M0	Q6P1M0	S27A4_HUMAN	SLC27A4	Long-chain fatty acid transport protein 4	1	LGVEAALINTNLR	LGVEAALINTNLR	2	LGVEAALINTNLR2	894.545		464.248		197.781	1282.02		1283.22	278.442		330.487		375.789
Q92830	Q92830	KAT2A_HUMAN	KAT2A	Histone acetyltransferase KAT2A	1	LGVFSACK	LGVFSAC(UniMod:4)K	2	LGVFSAC(UniMod:4)K2						659.492		2107.55	3281.45	2157.33	2133.75	2369.22	1570.86
P14625	P14625;Q58FF3	ENPL_HUMAN	HSP90B1	Endoplasmin	0	LGVIEDHSNR	LGVIEDHSNR	2	LGVIEDHSNR2	8879.52		10918.9		14329.8	9811.85	7368.09	9558.25	11439.8	8235.45	12206.1	11225.1	9484.03
P14625	P14625;Q58FF3	ENPL_HUMAN	HSP90B1	Endoplasmin	0	LGVIEDHSNR	LGVIEDHSNR	3	LGVIEDHSNR3	48238.5		53410.2		51893.3	48402	7818.36	45509.4	41318.7	44027.6	49366.3	43526.2	45469.1
P11717	P11717	MPRI_HUMAN	IGF2R	Cation-independent mannose-6-phosphate receptor	1	LGVIGDK	LGVIGDK	2	LGVIGDK2	4412.83		3975.54		5717.31	3714.14		3424.27	4988.62	3152.21	3412.89	3013.19	3775.71
P22570	P22570	ADRO_HUMAN	FDXR	NADPH:adrenodoxin oxidoreductase, mitochondrial	1	LGVIPNVEGR	LGVIPNVEGR	2	LGVIPNVEGR2	5854.43		4597.11		4708.51	3693.3		5132.6	4661.98	5299.72	4040.32	5632.52	4446.64
Q9NTJ5	Q9NTJ5	SAC1_HUMAN	SACM1L	Phosphatidylinositol-3-phosphatase SAC1	1	LGVLHVGQK	LGVLHVGQK	2	LGVLHVGQK2	1353.89		1212.13		1683.78	1456.79	1495.98	1525.42	919.904	1192.12	1126.89	1131.39	1017.03
Q9NTJ5	Q9NTJ5	SAC1_HUMAN	SACM1L	Phosphatidylinositol-3-phosphatase SAC1	1	LGVLHVGQK	LGVLHVGQK	3	LGVLHVGQK3	777.593		1235.29			955.977		812.213			904.084	1383.15	1117.24
Q9NV06	Q9NV06	DCA13_HUMAN	DCAF13	DDB1- and CUL4-associated factor 13	1	LGVLTSR	LGVLTSR	2	LGVLTSR2	5213.76		6752.36			2880.72	18216.1	4615.02	5803.09		3554.87		3524.82
Q96TA2	Q96TA2	YMEL1_HUMAN	YME1L1	ATP-dependent zinc metalloprotease YME1L1	1	LGVMTYSDTGK	LGVMTYSDTGK	2	LGVMTYSDTGK2	4278.81		1750.37		3757.9	4422.49		4019.63	2697.56	5576.69	4522.17	3422.23	2582.07
Q9BVG9	Q9BVG9	PTSS2_HUMAN	PTDSS2	Phosphatidylserine synthase 2	1	LGVPLPER	LGVPLPER	2	LGVPLPER2	28940.9		21791.7		26728.5	20562.4	16805.2	16812.1	24990.3	20305.4	21549	22439.3	19999.3
Q96RQ3	Q96RQ3	MCCA_HUMAN	MCCC1	Methylcrotonoyl-CoA carboxylase subunit alpha, mitochondrial	1	LGVQTVAVYSEADR	LGVQTVAVYSEADR	2	LGVQTVAVYSEADR2	5766.03		2687.64		2570.47	12593.1		14214	1300.51	1738.22	13465.5	1962.56	5082.14
P02751	P02751	FINC_HUMAN	FN1	Fibronectin	1	LGVRPSQGGEAPR	LGVRPSQGGEAPR	3	LGVRPSQGGEAPR3	2537.15		1417.66			762.571		1786.72	1565.79	9586.82	1954.2	1702.1	3127.78
P21953	P21953	ODBB_HUMAN	BCKDHB	2-oxoisovalerate dehydrogenase subunit beta, mitochondrial	1	LGVSCEVIDLR	LGVSC(UniMod:4)EVIDLR	2	LGVSC(UniMod:4)EVIDLR2						478.97		504.408		201.526	635.884		160.131
Q16880	Q16880	CGT_HUMAN	UGT8	2-hydroxyacylsphingosine 1-beta-galactosyltransferase	1	LGVSFLVLPK	LGVSFLVLPK	2	LGVSFLVLPK2						125.329		137.541			97.1631
P46087	P46087	NOP2_HUMAN	NOP2	Probable 28S rRNA (cytosine(4447)-C(5))-methyltransferase	1	LGVTNTIISHYDGR	LGVTNTIISHYDGR	3	LGVTNTIISHYDGR3					335.42	1083.71		761.348			1025.16		855.534
P51970	P51970	NDUA8_HUMAN	NDUFA8	NADH dehydrogenase [ubiquinone] 1 alpha subcomplex subunit 8	1	LGWVRPDLGELSK	LGWVRPDLGELSK	3	LGWVRPDLGELSK3						4123.38		3363.64			2246.75	309.894	477.567
O15213	O15213	WDR46_HUMAN	WDR46	WD repeat-containing protein 46	1	LGYDPQAK	LGYDPQAK	2	LGYDPQAK2	2784.14		2588.89		1693.1	2542.31	4929.39	1549.39	2347.67	1686.34	1567.47	2129.49	1330.58
P47897	P47897	SYQ_HUMAN	QARS1	Glutamine--tRNA ligase	1	LGYFSVDPDSHQGK	LGYFSVDPDSHQGK	3	LGYFSVDPDSHQGK3								1303.36		726.66	2286.76		657.276
P12532	P12532;P17540	KCRU_HUMAN	CKMT1B	Creatine kinase U-type, mitochondrial	0	LGYILTCPSNLGTGLR	LGYILTC(UniMod:4)PSNLGTGLR	2	LGYILTC(UniMod:4)PSNLGTGLR2	354.054		53.1788			101.547		77.9929					37.3414
Q9UIQ6	Q9UIQ6	LCAP_HUMAN	LNPEP	Leucyl-cystinyl aminopeptidase	1	LGYMDLASR	LGYMDLASR	2	LGYMDLASR2	536.516				1000.21	1269.38		734.242		1083.53	1384.51		734.362
P27708	P27708	PYR1_HUMAN	CAD	CAD protein	1	LGYPVLVR	LGYPVLVR	2	LGYPVLVR2	1980.99		1857.47		2423.34	1966.96		2095.97		3010.63	1686.4	2027.85	2533.36
Q96H55	Q96H55	MYO19_HUMAN	MYO19	Unconventional myosin-XIX	1	LHAAATVIK	LHAAATVIK	2	LHAAATVIK2			650.848		1526.49				1067.54	801.493	869.258
Q5JRA6	Q5JRA6	TGO1_HUMAN	MIA3	Transport and Golgi organization protein 1 homolog	1	LHAELSEQIK	LHAELSEQIK	2	LHAELSEQIK2			982.105			1705.92		1330.23		938.533	993.938		1546.46
O75521	O75521	ECI2_HUMAN	ECI2	Enoyl-CoA delta isomerase 2	1	LHAVNAEECNVLQGR	LHAVNAEEC(UniMod:4)NVLQGR	3	LHAVNAEEC(UniMod:4)NVLQGR3			1001.71		1420.1	2866.9		2317.64		1198.82	3237.01	1002.1	3033.82
P33176	P33176	KINH_HUMAN	KIF5B	Kinesin-1 heavy chain	1	LHDPEGMGIIPR	LHDPEGMGIIPR	3	LHDPEGMGIIPR3			1803.15		2350.81	1676.72		1578.88		2110.61	1812.58	1433.13	1845.17
Q15005	Q15005	SPCS2_HUMAN	SPCS2	Signal peptidase complex subunit 2	1	LHDSLAIER	LHDSLAIER	2	LHDSLAIER2	4293.11		8817.61		8834.58	7586.53	5212.93	8857.09	1911.04	6459.07	6819.36	6790.16	8699.63
Q15005	Q15005	SPCS2_HUMAN	SPCS2	Signal peptidase complex subunit 2	1	LHDSLAIER	LHDSLAIER	3	LHDSLAIER3	2591.04		4979.51		7850.58	6318.64	6177.57	3820.62	3149.24	7179.38	6712.1	6685.26	4726.07
P49792	P49792	RBP2_HUMAN	RANBP2	E3 SUMO-protein ligase RanBP2	1	LHDSSGSQVGTGFK	LHDSSGSQVGTGFK	3	LHDSSGSQVGTGFK3	1109.67		1154.49		1369.64	1125.25		914.281	1153.87	1389.97	896.215	1188.87	1191.02
P55011	P55011	S12A2_HUMAN	SLC12A2	Solute carrier family 12 member 2	1	LHEDDKEQDIADK	LHEDDKEQDIADK	3	LHEDDKEQDIADK3	1057.62		1354.58		1649.6	1582.6		1144.63	1255.75	548.264	1493.46	1568.72	1387.35
P26640	P26640	SYVC_HUMAN	VARS1	Valine--tRNA ligase	1	LHEEGIIYR	LHEEGIIYR	2	LHEEGIIYR2			1064.23		745.692	1392.7		1223.92		559.172	1276.54		1223.83
Q5T9A4	Q5T9A4	ATD3B_HUMAN	ATAD3B	ATPase family AAA domain-containing protein 3B	1	LHFDNCVLKPATEGK	LHFDNC(UniMod:4)VLKPATEGK	3	LHFDNC(UniMod:4)VLKPATEGK3	505.003		1908.43		2106.33	2763.28		4891.71		1191.84	4086.5	4613.63	3446.79
P33991	P33991	MCM4_HUMAN	MCM4	DNA replication licensing factor MCM4	1	LHGLDEEAEQK	LHGLDEEAEQK	2	LHGLDEEAEQK2	514.252		688.081			428.058		623.166	542	737.348	681.425	1053.29
Q9H497	Q9H497	TOR3A_HUMAN	TOR3A	Torsin-3A	1	LHGQHLVQQLVLR	LHGQHLVQQLVLR	3	LHGQHLVQQLVLR3						917.512		777.366			503.616	492.113	510.184
O43251;Q9NWB1	O43251;Q9NWB1	RFOX1_HUMAN;RFOX2_HUMAN	RBFOX1;RBFOX2	RNA binding protein fox-1 homolog 2	0	LHGTVVEGR	LHGTVVEGR	2	LHGTVVEGR2	661.472		1998.55		2320.23	1845.05		1634.89	1241.8	1508.3	1401.31	1428.47	1357.4
O43251;Q9NWB1	O43251;Q9NWB1	RFOX1_HUMAN;RFOX2_HUMAN	RBFOX1;RBFOX2	RNA binding protein fox-1 homolog 2	0	LHGTVVEGR	LHGTVVEGR	3	LHGTVVEGR3	1962.4		1643.26			2858.97		1762.72			2769.2	1645.3	2272.01
Q9BWF3	Q9BQ04;Q9BWF3	RBM4_HUMAN	RBM4	RNA-binding protein 4	0	LHGVNINVEASK	LHGVNINVEASK	2	LHGVNINVEASK2			193.168		257.15	756.134		953.236			470.917		561.082
Q9BWF3	Q9BQ04;Q9BWF3	RBM4_HUMAN	RBM4	RNA-binding protein 4	0	LHGVNINVEASK	LHGVNINVEASK	3	LHGVNINVEASK3	914.651		806.788					2910.18
Q8IWS0	Q8IWS0	PHF6_HUMAN	PHF6	PHD finger protein 6	1	LHIFNAK	LHIFNAK	2	LHIFNAK2			1770.04		1579.86	1172.12		840.215		1191.28	1161.09	1607.95	1510.33
Q00610	Q00610	CLH1_HUMAN	CLTC	Clathrin heavy chain 1	1	LHIIEVGTPPTGNQPFPK	LHIIEVGTPPTGNQPFPK	3	LHIIEVGTPPTGNQPFPK3						853.966		1314.34			166.98		119.994
Q96AG3	Q96AG3	S2546_HUMAN	SLC25A46	Mitochondrial outer membrane protein SLC25A46	1	LHIQGTR	LHIQGTR	2	LHIQGTR2						1365.37			3700.1	2135.24	2322.23
Q9NTJ5	Q9NTJ5	SAC1_HUMAN	SACM1L	Phosphatidylinositol-3-phosphatase SAC1	1	LHITPEK	LHITPEK	2	LHITPEK2	3912.92		3658.34		4423.01	3827.67		4289.1	4145.5	3826.27	2989.81	3119.77	3023
Q14008	Q14008	CKAP5_HUMAN	CKAP5	Cytoskeleton-associated protein 5	1	LHIVALIAQK	LHIVALIAQK	2	LHIVALIAQK2			343.855					167.754
Q9NNW5	Q9NNW5	WDR6_HUMAN	WDR6	WD repeat-containing protein 6	1	LHIVNCGGGHR	LHIVNC(UniMod:4)GGGHR	3	LHIVNC(UniMod:4)GGGHR3			620.747			893.277		1018.76			1004.48	978.658	681.603
Q9BZE4	Q9BZE4	GTPB4_HUMAN	GTPBP4	GTP-binding protein 4	1	LHLAIPTR	LHLAIPTR	2	LHLAIPTR2	1181.9		8149.86		8563.96	9311.27	4845.06	6225.49		7101.74	7144.25	8220.95	8538.1
Q9BZE4	Q9BZE4	GTPB4_HUMAN	GTPBP4	GTP-binding protein 4	1	LHLAIPTR	LHLAIPTR	3	LHLAIPTR3			4545.01		3533.32	4745.98		3476.7		5133.89	3045.85	5007.27	5727.36
Q9BW92	Q9BW92	SYTM_HUMAN	TARS2	Threonine--tRNA ligase, mitochondrial	1	LHLIEEK	LHLIEEK	2	LHLIEEK2	1415.99		2413.51		1934.2	2018.25		2110.46	1982.03	1931.28	2020.9	1827.43	2494.57
Q8WVP7	Q8WVP7	LMBR1_HUMAN	LMBR1	Limb region 1 protein homolog	1	LHLPNTSR	LHLPNTSR	2	LHLPNTSR2			15973.5		15237	14700.7	65745.6	12780.8	11073.5	13256.2	11834.9		13953.5
Q8IWI9	Q8IWI9	MGAP_HUMAN	MGA	MAX gene-associated protein	1	LHLVPAEK	LHLVPAEK	2	LHLVPAEK2						482.27		1099.38	1179.54		1217.22	1023.79	1051.96
Q5JTH9	Q5JTH9	RRP12_HUMAN	RRP12	RRP12-like protein	1	LHNELQSGSLR	LHNELQSGSLR	2	LHNELQSGSLR2	409.538				1322.37	1087.16		852.158		1131		952.795	786.897
Q5JTH9	Q5JTH9	RRP12_HUMAN	RRP12	RRP12-like protein	1	LHNELQSGSLR	LHNELQSGSLR	3	LHNELQSGSLR3			1809.23		3129.09	3494.77	7411.5	2480.39		2255.11	2591.1	2323.13	4020.99
Q16891	Q16891	MIC60_HUMAN	IMMT	MICOS complex subunit MIC60	1	LHNMIVDLDNVVK	LHNMIVDLDNVVK	2	LHNMIVDLDNVVK2						383.871		318.502			409.808		61.3766
Q16891	Q16891	MIC60_HUMAN	IMMT	MICOS complex subunit MIC60	1	LHNMIVDLDNVVK	LHNMIVDLDNVVK	3	LHNMIVDLDNVVK3	241.844				152.102	1640.12		1378.16		121.92	855.442		300.754
Q9BW19	Q9BW19	KIFC1_HUMAN	KIFC1	Kinesin-like protein KIFC1	1	LHNQLQELK	LHNQLQELK	2	LHNQLQELK2	317.303					568.457		582.121			813.233		807.134
Q9BW19	Q9BW19	KIFC1_HUMAN	KIFC1	Kinesin-like protein KIFC1	1	LHNQLQELK	LHNQLQELK	3	LHNQLQELK3			822.529		997.327	598.205		833.162		953.994	760.783	1078.88	1079.59
Q6W2J9	Q6W2J9	BCOR_HUMAN	BCOR	BCL-6 corepressor	1	LHPDVPTDK	LHPDVPTDK	2	LHPDVPTDK2	2152.21		2299.85		1446.48	2243.93		2203.95	2640.39	2479.4	2593.51	2433.41	3039.42
O95298	O95298	NDUC2_HUMAN	NDUFC2	NADH dehydrogenase [ubiquinone] 1 subunit C2	1	LHPEDFPEEDKK	LHPEDFPEEDKK	3	LHPEDFPEEDKK3	717.266		1418.84		1179.67	2125.71		2036.49		1332.17	1995.24	2287.82	2181.79
P17480	P17480	UBF1_HUMAN	UBTF	Nucleolar transcription factor 1	1	LHPEMSNLDLTK	LHPEMSNLDLTK	3	LHPEMSNLDLTK3					210.182	427.43		286.732			385.645		269.646
P27635	P27635;Q96L21	RL10_HUMAN	RPL10	60S ribosomal protein L10	0	LHPFHVIR	LHPFHVIR	3	LHPFHVIR3			3569.21		6413.71	4913.32	21469.8	5437.12		4529.57	4939.2	7898.51	4209.42
Q9Y483	Q9Y483	MTF2_HUMAN	MTF2	Metal-response element-binding transcription factor 2	1	LHPGELADTPK	LHPGELADTPK	2	LHPGELADTPK2	672.386		856.47		690.148	1007.43		520.642		777.618	1039.62		1078.75
Q5VV42	Q5VV42	CDKAL_HUMAN	CDKAL1	Threonylcarbamoyladenosine tRNA methylthiotransferase	1	LHQDCALR	LHQDC(UniMod:4)ALR	2	LHQDC(UniMod:4)ALR2	999.157		2078.84			1956.84		2833.79		963.574	1981.86	3066.54	1768.58
Q96K19	Q96K19	RN170_HUMAN	RNF170	E3 ubiquitin-protein ligase RNF170	1	LHQDINDYNR	LHQDINDYNR	3	LHQDINDYNR3	900.543		862.873		594.819	812.716		871.805			797.185	880.181	713.044
P18031	P18031	PTN1_HUMAN	PTPN1	Tyrosine-protein phosphatase non-receptor type 1	1	LHQEDNDYINASLIK	LHQEDNDYINASLIK	3	LHQEDNDYINASLIK3			493.778		367.565	3009.16		2278.85			1729.31		1786.42
O00411	O00411	RPOM_HUMAN	POLRMT	DNA-directed RNA polymerase, mitochondrial	1	LHSEPILQDLSR	LHSEPILQDLSR	3	LHSEPILQDLSR3			934.17		911.481	1463.63		1732.83		721.523	1332.03	1041.34	1411.88
Q9Y262	Q9Y262	EIF3L_HUMAN	EIF3L	Eukaryotic translation initiation factor 3 subunit L	1	LHSLLGDYYQAIK	LHSLLGDYYQAIK	3	LHSLLGDYYQAIK3						275.221		283.768
Q8TEY7	Q8TEY7	UBP33_HUMAN	USP33	Ubiquitin carboxyl-terminal hydrolase 33	1	LHSSSHPTSIVK	LHSSSHPTSIVK	3	LHSSSHPTSIVK3	633.053		2162.87			2083		1703.56	539.214	930.534	2595.47	1985.02	2126.66
P51553	P51553	IDH3G_HUMAN	IDH3G	Isocitrate dehydrogenase [NAD] subunit gamma, mitochondrial	1	LHSYATSIR	LHSYATSIR	2	LHSYATSIR2	1014.06		1864.6		1422	1864.63		1698.55	1663.64	2275.35	2030.8	1746.72	1943.8
Q9BW92	Q9BW92	SYTM_HUMAN	TARS2	Threonine--tRNA ligase, mitochondrial	1	LHTAVVSTPPR	LHTAVVSTPPR	3	LHTAVVSTPPR3	3217.3		4598.78			3023.87		4043.16		3764.54	2720.19	4382.11
O43462	O43462	MBTP2_HUMAN	MBTPS2	Membrane-bound transcription factor site-2 protease	1	LHTCLPAR	LHTC(UniMod:4)LPAR	2	LHTC(UniMod:4)LPAR2	3378.95		3169.3		3555.16	3611.23		3256	2616.93	2971.18	2892.16	4357.2	2764.16
O43462	O43462	MBTP2_HUMAN	MBTPS2	Membrane-bound transcription factor site-2 protease	1	LHTCLPAR	LHTC(UniMod:4)LPAR	3	LHTC(UniMod:4)LPAR3	2187.18		3382.43			3865.65		3259.2	1939.74	2679.91	3119.76	2739.16	3010.46
Q8NB50	Q05481;Q7L2R6;Q96N58;Q9P0L1;Q9Y5A6;A2RRD8;P17035;Q8N4W9;Q8NCK3;Q96NL3;Q9NV72;Q9UJW7;A6NHJ4;Q0VGE8;Q5VIY5;Q6ZN06;Q86XN6;Q8N782;Q8NB50;Q9H963;P0CJ79;Q96IR2	ZFP62_HUMAN	ZFP62	Zinc finger protein 62 homolog	0	LHTGEKPYK	LHTGEKPYK	2	LHTGEKPYK2	489.41							418.3		871.073	385.577
P07942	P07942	LAMB1_HUMAN	LAMB1	Laminin subunit beta-1	1	LHTLGDNLLDSR	LHTLGDNLLDSR	3	LHTLGDNLLDSR3			629.017		840.805	830.797		833.049		514.722	746.438		659.949
Q8IWA4	Q8IWA4	MFN1_HUMAN	MFN1	Mitofusin-1	1	LHTLIPCKK	LHTLIPC(UniMod:4)KK	3	LHTLIPC(UniMod:4)KK3	1169.11		1121.3			883.709		1699.17		1130.9	1007.39	1742.44	1442.11
P04035	P04035	HMDH_HUMAN	HMGCR	3-hydroxy-3-methylglutaryl-coenzyme A reductase	1	LHTSIAGR	LHTSIAGR	2	LHTSIAGR2	2517.48		2342.6		3244.13	2315.55		3915.84	3383.38	3154.44	3253.07	2244.27	2489.15
P02042;P68871	P02042;P68871	HBB_HUMAN;HBD_HUMAN	HBB;HBD	Hemoglobin subunit delta	0	LHVDPENFR	LHVDPENFR	2	LHVDPENFR2	4104.39		14016.8		16916.5	15196.2	4964.26	9705.91	3270.94	8598.59	10540.8	10988	11061.6
P02042;P68871	P02042;P68871	HBB_HUMAN;HBD_HUMAN	HBB;HBD	Hemoglobin subunit delta	0	LHVDPENFR	LHVDPENFR	3	LHVDPENFR3	2183.41		10704.4		13554.4	11057.6		7967.06	3460.61	6878.62	7699.13	7679.76	8785.1
Q9BWF3	Q9BWF3	RBM4_HUMAN	RBM4	RNA-binding protein 4	1	LHVGNISPTCTNK	LHVGNISPTC(UniMod:4)TNK	2	LHVGNISPTC(UniMod:4)TNK2	55.2114		335.337		342.374	521.102		624.818		354.183	304.575		413.362
Q9BWF3	Q9BWF3	RBM4_HUMAN	RBM4	RNA-binding protein 4	1	LHVGNISPTCTNK	LHVGNISPTC(UniMod:4)TNK	3	LHVGNISPTC(UniMod:4)TNK3	6033.82		12660.1		9167.4	12063	4946.81	9033.62	5992.18	10770.6	11298.5	13585.5	12413.3
Q9BQ04	Q9BQ04	RBM4B_HUMAN	RBM4B	RNA-binding protein 4B	1	LHVGNISPTCTNQELR	LHVGNISPTC(UniMod:4)TNQELR	3	LHVGNISPTC(UniMod:4)TNQELR3			90.9742		84.559	862.486		617.996		61.4585	532.262	285.677	629.838
Q9HD20	Q9HD20	AT131_HUMAN	ATP13A1	Endoplasmic reticulum transmembrane helix translocase	1	LHVIFGGTK	LHVIFGGTK	2	LHVIFGGTK2	3156.41		9460.19		8030.37	7660.44		7217.05	5810.79	7509.95	5394.97	7818.41	7223.79
Q13415	Q13415	ORC1_HUMAN	ORC1	Origin recognition complex subunit 1	1	LHVSAVPESLPCR	LHVSAVPESLPC(UniMod:4)R	3	LHVSAVPESLPC(UniMod:4)R3					364.966	711.768		1149.69		606.543	864.982	768.024	576.632
P62854;Q5JNZ5	P62854;Q5JNZ5	RS26L_HUMAN;RS26_HUMAN	RPS26;RPS26P11	40S ribosomal protein S26	0	LHYCVSCAIHSK	LHYC(UniMod:4)VSC(UniMod:4)AIHSK	3	LHYC(UniMod:4)VSC(UniMod:4)AIHSK3			1893.52		1821.17	1892.98		2534.92		2194.62	2104.83	2253.32	2088.99
P35222	P35222	CTNB1_HUMAN	CTNNB1	Catenin beta-1	1	LHYGLPVVVK	LHYGLPVVVK	3	LHYGLPVVVK3						219.574		179.903		396.059		344.861
P39748	P39748	FEN1_HUMAN	FEN1	Flap endonuclease 1	1	LIADVAPSAIR	LIADVAPSAIR	2	LIADVAPSAIR2	8645.7		11005.4		7699.58	7540.77	3092.72	6417.86	5721.51	8757.7	6856.38	8240.86	8863.08
A4D1E9	A4D1E9	GTPBA_HUMAN	GTPBP10	GTP-binding protein 10	1	LIADVGLVGFPNAGK	LIADVGLVGFPNAGK	2	LIADVGLVGFPNAGK2					117.528	150.983					227.755
O95202	O95202	LETM1_HUMAN	LETM1	Mitochondrial proton/calcium exchanger protein	1	LIAEEGVDSLNVK	LIAEEGVDSLNVK	2	LIAEEGVDSLNVK2					429.384	930.791		558.508			560.788		394.517
P49590	P49590	SYHM_HUMAN	HARS2	Histidine--tRNA ligase, mitochondrial	1	LIAELWDSGIK	LIAELWDSGIK	2	LIAELWDSGIK2	246.73							104.377			155.193
Q9Y2X3	Q9Y2X3	NOP58_HUMAN	NOP58	Nucleolar protein 58	1	LIAHAGSLLNLAK	LIAHAGSLLNLAK	2	LIAHAGSLLNLAK2	164.22		124.527		51.3666	506.653		588.402			752.982	577.775	782.181
Q9Y2X3	Q9Y2X3	NOP58_HUMAN	NOP58	Nucleolar protein 58	1	LIAHAGSLLNLAK	LIAHAGSLLNLAK	3	LIAHAGSLLNLAK3	250.789		404.719		537.033	1191.11		1088.75		284.698	904.819	571.153	1483.42
O00567	O00567	NOP56_HUMAN	NOP56	Nucleolar protein 56	1	LIAHAGSLTNLAK	LIAHAGSLTNLAK	2	LIAHAGSLTNLAK2			583.72		702.116	587.823		986.513		725.346	664.613	1069.22	710.293
O00567	O00567	NOP56_HUMAN	NOP56	Nucleolar protein 56	1	LIAHAGSLTNLAK	LIAHAGSLTNLAK	3	LIAHAGSLTNLAK3	648.62		2283.91		1886.69	2395.86	1916.02	2357.89		1719.87	1999.14	3323.11	2501.55
Q9H2U2	Q9H2U2	IPYR2_HUMAN	PPA2	Inorganic pyrophosphatase 2, mitochondrial	1	LIAINANDPEASK	LIAINANDPEASK	2	LIAINANDPEASK2	486.927		694.404		534.83	676.076		754.023		529.463	776.716	706.355	585.293
P07195	P07195	LDHB_HUMAN	LDHB	L-lactate dehydrogenase B chain	1	LIAPVAEEEATVPNNK	LIAPVAEEEATVPNNK	2	LIAPVAEEEATVPNNK2	1246.04		559.89		185.096	890.798		1088.87		297.128	1457.89		708.428
Q14008	Q14008	CKAP5_HUMAN	CKAP5	Cytoskeleton-associated protein 5	1	LIAVEIYR	LIAVEIYR	2	LIAVEIYR2			1224.52		1089.4	1609.74		1600.3		773.466	1873.56	1242.71	1902.77
P54136	P54136	SYRC_HUMAN	RARS1	Arginine--tRNA ligase, cytoplasmic	1	LICDVSR	LIC(UniMod:4)DVSR	2	LIC(UniMod:4)DVSR2	4310.06		3893.92		3031.26	3355.02		5252.61	4652.39	5173.19	4610.86		4618.02
Q92896	Q92896	GSLG1_HUMAN	GLG1	Golgi apparatus protein 1	1	LICGFMDDCK	LIC(UniMod:4)GFMDDC(UniMod:4)K	2	LIC(UniMod:4)GFMDDC(UniMod:4)K2						194.455
Q6PI48	Q6PI48	SYDM_HUMAN	DARS2	Aspartate--tRNA ligase, mitochondrial	1	LICLVTGSPSIR	LIC(UniMod:4)LVTGSPSIR	2	LIC(UniMod:4)LVTGSPSIR2	297.107		1309.13		1431.06	1952.75		1790.62		581.645	3063.58	844.953	2321.67
Q9NU22	Q9NU22	MDN1_HUMAN	MDN1	Midasin	1	LICQHIVPGNVK	LIC(UniMod:4)QHIVPGNVK	2	LIC(UniMod:4)QHIVPGNVK2	120.916		306.169			266.125		267.662		188.807	279.432	213.345	563.541
Q9Y4W6	Q9Y4W6	AFG32_HUMAN	AFG3L2	AFG3-like protein 2	1	LIDDEVR	LIDDEVR	2	LIDDEVR2	19482.1		17452		17935.3	15246.5	9217.43	19378.6	21097.3	18605.7	17678.4	19083	17125.9
P48735	P48735	IDHP_HUMAN	IDH2	Isocitrate dehydrogenase [NADP], mitochondrial	1	LIDDMVAQVLK	LIDDMVAQVLK	2	LIDDMVAQVLK2						247.718		257.009			249.147		133.094
P08240	P08240	SRPRA_HUMAN	SRPRA	Signal recognition particle receptor subunit alpha	1	LIDDVHR	LIDDVHR	2	LIDDVHR2	3928.72		4663.38		5676.94	4290.13	2135.55	4271.45	3876.2	5962.02	4881.69	4870.1	5376.71
Q14680	Q14680	MELK_HUMAN	MELK	Maternal embryonic leucine zipper kinase	1	LIDFGLCAKPK	LIDFGLC(UniMod:4)AKPK	3	LIDFGLC(UniMod:4)AKPK3					175.18	210.041		115.386			149.351
P17844	P17844	DDX5_HUMAN	DDX5	Probable ATP-dependent RNA helicase DDX5	1	LIDFLECGK	LIDFLEC(UniMod:4)GK	2	LIDFLEC(UniMod:4)GK2	13423.7		16840		13072.7	11549.1	4057.48	12718.6	8130.77	14533.2	11611.5	8852.63	13863.7
Q92841	Q92841	DDX17_HUMAN	DDX17	Probable ATP-dependent RNA helicase DDX17	1	LIDFLESGK	LIDFLESGK	2	LIDFLESGK2	23370.3		23628.4		24280.2	12857.6	11187	13459.8	29524.2	24366.6	14265.5	27438.8	18456.2
P08240	P08240	SRPRA_HUMAN	SRPRA	Signal recognition particle receptor subunit alpha	1	LIDGIVLTK	LIDGIVLTK	2	LIDGIVLTK2	8437.39		9604.38		10188.9	6627.23	3352.23	8170.1	7583.5	12005.3	9141.25	11461.7	11058.4
Q8IZT6	Q8IZT6	ASPM_HUMAN	ASPM	Abnormal spindle-like microcephaly-associated protein	1	LIDHDPCLFCK	LIDHDPC(UniMod:4)LFC(UniMod:4)K	3	LIDHDPC(UniMod:4)LFC(UniMod:4)K3			1373.33		920.086	775.222		1313.66		984.615	1536.47	1202.82	881.893
O00139	O00139	KIF2A_HUMAN	KIF2A	Kinesin-like protein KIF2A	1	LIDIGNSCR	LIDIGNSC(UniMod:4)R	2	LIDIGNSC(UniMod:4)R2	4853.9		5558.73		3655.15	4444.75	2725.99	4395.5	5342.1	5284.97	3569.21	5022.44	4905.34
O14757	O14757	CHK1_HUMAN	CHEK1	Serine/threonine-protein kinase Chk1	1	LIDIVSSQK	LIDIVSSQK	2	LIDIVSSQK2			728.013		573.385						520.481	799.253	584.01
P60866	P60866	RS20_HUMAN	RPS20	40S ribosomal protein S20	1	LIDLHSPSEIVK	LIDLHSPSEIVK	2	LIDLHSPSEIVK2			309.117		427.729	444.846		588.584		404.061	682.345	528.914	758.256
P60866	P60866	RS20_HUMAN	RPS20	40S ribosomal protein S20	1	LIDLHSPSEIVK	LIDLHSPSEIVK	3	LIDLHSPSEIVK3	508.913		4559.27		5340.49	5419.93		7063.89	803.217	4219.94	5032.59	5538.61	5853.48
Q92552	Q92552	RT27_HUMAN	MRPS27	28S ribosomal protein S27, mitochondrial	1	LIDNISSR	LIDNISSR	2	LIDNISSR2	4447.52		5298.32		5472.55	6704.26	6192.91				6729.91	6974.18	6135.38
Q96PU4	Q96PU4	UHRF2_HUMAN	UHRF2	E3 ubiquitin-protein ligase UHRF2	1	LIDPGFGIYK	LIDPGFGIYK	2	LIDPGFGIYK2	358.819		298.302			629.128		574.548					404.348
P00387	P00387	NB5R3_HUMAN	CYB5R3	NADH-cytochrome b5 reductase 3	1	LIDREIISHDTR	LIDREIISHDTR	3	LIDREIISHDTR3			3134.09		936.324	1981.18	1821.28	5575.94		3805.09	1547.81	3286.78	2807.17
P00387	P00387	NB5R3_HUMAN	CYB5R3	NADH-cytochrome b5 reductase 3	1	LIDREIISHDTR	LIDREIISHDTR	4	LIDREIISHDTR4			3432.63		1317.76	1441.36		3510.23		1681.4	1510.14	1691.63	1951.32
Q13247	Q13247	SRSF6_HUMAN	SRSF6	Serine/arginine-rich splicing factor 6	1	LIEDKPR	LIEDKPR	2	LIEDKPR2	2139.41		6294.9		1533.29	2318.03	15624.3	3815.31	1567.48	2562.56	2285.91	2944.57	2328.83
P07947	P06239;P06241;P07947;P12931	YES_HUMAN	YES1	Tyrosine-protein kinase Yes	0	LIEDNEYTAR	LIEDNEYTAR	2	LIEDNEYTAR2	2092.81		2466.28		1315.07	2098.63		1811.58	990.867	1569.76	1951.09	1940.15	2069.4
Q9BSC4	Q9BSC4	NOL10_HUMAN	NOL10	Nucleolar protein 10	1	LIEEEEEKQK	LIEEEEEKQK	2	LIEEEEEKQK2	800.075		424.579		324.472	230.842		301.624	416.639	548.901	297.11	548.046	258.233
Q9NWB6	Q9NWB6	ARGL1_HUMAN	ARGLU1	Arginine and glutamate-rich protein 1	1	LIEEETAR	LIEEETAR	2	LIEEETAR2	8427.98		7531.66	390629	5748.85	5445.91	75447.9	6551.02	6072.6	7452.94	5721.48	5689.06	5209.87
Q9BZE1	Q9BZE1	RM37_HUMAN	MRPL37	39S ribosomal protein L37, mitochondrial	1	LIEGLPEK	LIEGLPEK	2	LIEGLPEK2	8634.36		7047.74		9457.22	6486.7	7977.61	7460.38	8412.95	7410.54	6509.18	8730.97	7300.42
Q15155	Q15155;Q5JPE7;P69849	NOMO1_HUMAN	NOMO1	Nodal modulator 1	0	LIEIHGK	LIEIHGK	2	LIEIHGK2	1739.57				1888.41	2372.61		1748.47	2019.24	2093.96	1979.63	2090.9	1081.05
P14314	P14314	GLU2B_HUMAN	PRKCSH	Glucosidase 2 subunit beta	1	LIELQAGKK	LIELQAGKK	3	LIELQAGKK3	448.7		632.609			490.443		392.185	851.744		236.921		459.707
Q68D91	Q68D91	MBLC2_HUMAN	MBLAC2	Acyl-coenzyme A thioesterase MBLAC2	1	LIELVDR	LIELVDR	2	LIELVDR2	6050.28		4280.24		4660.29	3534.93		6770.65	7979.29	5880.96	7528.11	7460.54	5760.34
O95453	O95453	PARN_HUMAN	PARN	Poly(A)-specific ribonuclease PARN	1	LIEPFFNK	LIEPFFNK	2	LIEPFFNK2	1015.5		1183.64		1356.65	857.207	579.64	733.592	972.069	1191.81	773.232	949.822	1186.13
Q5UIP0	Q5UIP0	RIF1_HUMAN	RIF1	Telomere-associated protein RIF1	1	LIEQAPIQMGEEAVR	LIEQAPIQMGEEAVR	2	LIEQAPIQMGEEAVR2						607.183		523.493					99.5838
Q12789	Q12789	TF3C1_HUMAN	GTF3C1	General transcription factor 3C polypeptide 1	1	LIESLFTIQK	LIESLFTIQK	2	LIESLFTIQK2						209.237		161.371		139.794	123.942		165.159
P62753	P62753	RS6_HUMAN	RPS6	40S ribosomal protein S6	1	LIEVDDER	LIEVDDER	2	LIEVDDER2	28012.9		26177.7		24574.8	21660.1	21212.2	24199.7	20039.2	28656.8	20382.8	29889.2	27022.6
Q7Z2K6	Q7Z2K6	ERMP1_HUMAN	ERMP1	Endoplasmic reticulum metallopeptidase 1	1	LIEVQSNSLHK	LIEVQSNSLHK	2	LIEVQSNSLHK2	600.324				850.948	793.956	6292.44	965.676	640.899		607.493	583.865	621.494
Q7Z2K6	Q7Z2K6	ERMP1_HUMAN	ERMP1	Endoplasmic reticulum metallopeptidase 1	1	LIEVQSNSLHK	LIEVQSNSLHK	3	LIEVQSNSLHK3	2404.19		3524.71		2350.97	2876.31		2924.13	1834.91	2998.34	2524.92	3164.38	2390.52
P05023	P05023;P13637;P20648;P50993;P54707;Q13733	AT1A1_HUMAN	ATP1A1	Sodium/potassium-transporting ATPase subunit alpha-1	0	LIFDNLK	LIFDNLK	2	LIFDNLK2	7554.27		6539.11		9627.16	5478.14	7342.04	4128.88	8349.4	6760.63	7425.09	7947.02	8105.71
P05023	P05023;P13637;P20648;P50993;P54707;Q13733	AT1A1_HUMAN	ATP1A1	Sodium/potassium-transporting ATPase subunit alpha-1	0	LIFDNLKK	LIFDNLKK	2	LIFDNLKK2	2226.72		5240.3		4022.71	4229.43		5807.8	3998.04	6775.12	5809.58	6307.67	6482.55
P05023	P05023;P13637;P20648;P50993;P54707;Q13733	AT1A1_HUMAN	ATP1A1	Sodium/potassium-transporting ATPase subunit alpha-1	0	LIFDNLKK	LIFDNLKK	3	LIFDNLKK3	1187.99		2739.93		2006.42	1515.16		1418.86	1821.85	2020.6	1742.54	2354.85	2070.32
Q8N2K0	Q8N2K0	ABD12_HUMAN	ABHD12	Lysophosphatidylserine lipase ABHD12	1	LIFLNFVR	LIFLNFVR	2	LIFLNFVR2			246.758			793.656		501.588			665.879		289.04
P46940	P46940;Q13576;Q86VI3	IQGA1_HUMAN	IQGAP1	Ras GTPase-activating-like protein IQGAP1	0	LIFQMPQNK	LIFQMPQNK	2	LIFQMPQNK2	939.339		794.042		930.857	1232.7		1564.29		1511.05	1637.94	980.274	1053.56
P43686	P43686	PRS6B_HUMAN	PSMC4	26S proteasome regulatory subunit 6B	1	LIFSTITSK	LIFSTITSK	2	LIFSTITSK2			797.428		479.468	566.486		511.599			454.119	890.667	1205.01
Q15046	Q15046	SYK_HUMAN	KARS1	Lysine--tRNA ligase	1	LIFYDLR	LIFYDLR	2	LIFYDLR2			2248.74		1297.63	1207.85		1499.44		1626.12	1828.13	310.046	2028.33
P11021	P0DMV8;P0DMV9;P11021;P11142;P34931;P54652	BIP_HUMAN	HSPA5	Endoplasmic reticulum chaperone BiP	0	LIGDAAK	LIGDAAK	2	LIGDAAK2	29938		25861.7		28259.6	22294		27600.7	31358.3	27946.7	26786.2	26904.8	26848.5
P46781	P46781	RS9_HUMAN	RPS9	40S ribosomal protein S9	1	LIGEYGLR	LIGEYGLR	2	LIGEYGLR2	27781.7		33181		33928.6	29766.9	33643.6	31720.7	29923.3	38825.2	26283.9	35435.4	35858.6
Q14728	Q14728	MFS10_HUMAN	MFSD10	Major facilitator superfamily domain-containing protein 10	1	LIGGISK	LIGGISK	2	LIGGISK2	4017.38		3879.74		3348.75	3285.83		3125.35		3096.11	4093.48		3471.43
Q6P1A2	Q6P1A2	MBOA5_HUMAN	LPCAT3	Lysophospholipid acyltransferase 5	1	LIGLAVDYFDGGK	LIGLAVDYFDGGK	2	LIGLAVDYFDGGK2			130.873		127.811						176.499		133.094
Q9NU22	Q9NU22	MDN1_HUMAN	MDN1	Midasin	1	LIGNHPDVLPFALR	LIGNHPDVLPFALR	3	LIGNHPDVLPFALR3						260.569		280.194
Q9UBB4	Q9UBB4	ATX10_HUMAN	ATXN10	Ataxin-10	1	LIGNLCYK	LIGNLC(UniMod:4)YK	2	LIGNLC(UniMod:4)YK2	2666.63		2259.89		1806.89	1989.02		1976.42	2209.26	2403.51	2735.06	2158.8	2742.99
P53597	P53597	SUCA_HUMAN	SUCLG1	Succinate--CoA ligase [ADP/GDP-forming] subunit alpha, mitochondrial	1	LIGPNCPGVINPGECK	LIGPNC(UniMod:4)PGVINPGEC(UniMod:4)K	2	LIGPNC(UniMod:4)PGVINPGEC(UniMod:4)K2			694.344		371.862	838.495		1288.93		275.753	1278.25		743.482
Q9H583	Q9H583	HEAT1_HUMAN	HEATR1	HEAT repeat-containing protein 1	1	LIGVANQK	LIGVANQK	2	LIGVANQK2	10140.3		10213.1		10530.1	7927.91	10503.3	9154.16	11947.2	9364.51	10786.9	8477.93	8741.84
Q96EA4	Q96EA4	SPDLY_HUMAN	SPDL1	Protein Spindly	1	LIGVPADAEALSER	LIGVPADAEALSER	2	LIGVPADAEALSER2						471.108		661.07			164.312		327.075
O43670	O43670	ZN207_HUMAN	ZNF207	BUB3-interacting and GLEBS motif-containing protein ZNF207	1	LIHPDEDISLEER	LIHPDEDISLEER	3	LIHPDEDISLEER3			696.847		519.951	1719.94		2259.17		186.581	1609.31		959.112
P34897	P34897	GLYM_HUMAN	SHMT2	Serine hydroxymethyltransferase, mitochondrial	1	LIIAGTSAYAR	LIIAGTSAYAR	2	LIIAGTSAYAR2	3333.93		6633.13		5775.56	6268.62	4363.33	7712.97	2127.56	5206.74	7191.37	6716.77	6807.22
Q9NVH1	Q9NVH1	DJC11_HUMAN	DNAJC11	DnaJ homolog subfamily C member 11	1	LIIKPYLR	LIIKPYLR	2	LIIKPYLR2			2026.78		1332.65	1098.55		2731.24		1989.27	1554.87	2483.17	1796.05
Q9NVH1	Q9NVH1	DJC11_HUMAN	DNAJC11	DnaJ homolog subfamily C member 11	1	LIIKPYLR	LIIKPYLR	3	LIIKPYLR3	760.368		4134.19		3449.73	3883.2		7001.66		4702.05	4364.48	5736.14	4986.44
P14625	P14625	ENPL_HUMAN	HSP90B1	Endoplasmin	1	LIINSLYK	LIINSLYK	2	LIINSLYK2	33173.5		37324.2		44758.5	30634.6	19765.6	24395.9	35544.8	33172.9	34426.2	43596.1	33941.2
P42704	P42704	LPPRC_HUMAN	LRPPRC	Leucine-rich PPR motif-containing protein, mitochondrial	1	LIITQVR	LIITQVR	2	LIITQVR2	19120.8		21111.2		20594.8	15106.9	16425.5	16205.5	24778.4	22444.8	18678.3	21832.8	18923.3
P05023	P05023;P13637;P50993;P54707;Q13733	AT1A1_HUMAN	ATP1A1	Sodium/potassium-transporting ATPase subunit alpha-1	0	LIIVEGCQR	LIIVEGC(UniMod:4)QR	2	LIIVEGC(UniMod:4)QR2	33738		37297.8		43756.6	33960.1	27190.2	46208.8	42389.7	46892.2	47948.4	52423.6	45247.8
P62873	P62873;P62879;Q9HAV0	GBB1_HUMAN	GNB1	Guanine nucleotide-binding protein G(I)/G(S)/G(T) subunit beta-1	0	LIIWDSYTTNK	LIIWDSYTTNK	2	LIIWDSYTTNK2	736.62				820.904	1908.72		1189.97	221.777	472.058	1636.31	306.361	604.811
P29401	P29401	TKT_HUMAN	TKT	Transketolase	1	LILDSAR	LILDSAR	2	LILDSAR2	1080.1					1076.13		1381.39	2509.83		976.97	1353.01	1021.43
Q9NU22	Q9NU22	MDN1_HUMAN	MDN1	Midasin	1	LILEPTQAAK	LILEPTQAAK	2	LILEPTQAAK2	7462.62		7202.2		7353.66	6007.04	2740.1	5115.33	6593.75	10000.6	6808.56	7418.1	6631.14
P31948	P31948	STIP1_HUMAN	STIP1	Stress-induced-phosphoprotein 1	1	LILEQMQK	LILEQMQK	2	LILEQMQK2	1976.66		1225.95			1376.68		1722.21		2048.92	2073.8	1598.51
Q9C037	Q9C037	TRIM4_HUMAN	TRIM4	E3 ubiquitin-protein ligase TRIM4	1	LILEVGEK	LILEVGEK	2	LILEVGEK2						914.852		774.955			1093.83
O60488	O60488	ACSL4_HUMAN	ACSL4	Long-chain-fatty-acid--CoA ligase 4	1	LILGNYK	LILGNYK	2	LILGNYK2	8656.78		8859.78		8581.82	7432.81	12967.9	6513.23	7728	9587.68	7780.02	8974.02	8677.58
P62277	P62277	RS13_HUMAN	RPS13	40S ribosomal protein S13	1	LILIESR	LILIESR	2	LILIESR2	20595.6		18435.7		20798.2	14810.3	23213.5	20776.2	18269.8	23122.5	13057.7	20345	19910.6
O94898	O94898	LRIG2_HUMAN	LRIG2	Leucine-rich repeats and immunoglobulin-like domains protein 2	1	LILQGNQIK	LILQGNQIK	2	LILQGNQIK2	5817.89		6936.86		6400.75	4419.66		4783.27	4050.9	4650.98	4091.17	5871.58	4412.41
Q9NVH1	Q9NVH1	DJC11_HUMAN	DNAJC11	DnaJ homolog subfamily C member 11	1	LILTEASK	LILTEASK	2	LILTEASK2	43989		41701.1		41332.6	31931.1	20475.2	48434	52597.5	43639.3	42856.9	52087.1	38565.7
Q9UJX4	Q9UJX4	APC5_HUMAN	ANAPC5	Anaphase-promoting complex subunit 5	1	LILTGAESK	LILTGAESK	2	LILTGAESK2	2022.8		2303.32		2215.29	2169.63		1751.13		2164.83	2000.23	1796.3	2227.79
Q9H089	Q9H089	LSG1_HUMAN	LSG1	Large subunit GTPase 1 homolog	1	LILTPFER	LILTPFER	2	LILTPFER2	1792.83		4355.28		5520.47	2666.95		3388.95	3043.54	6112.58	3153.79	2416.42	3824.84
Q7Z7B1	Q7Z7B1	PIGW_HUMAN	PIGW	Phosphatidylinositol-glycan biosynthesis class W protein	1	LILYGTDGSGTR	LILYGTDGSGTR	2	LILYGTDGSGTR2	2985.79		3062.03		2715.58	3766.11		3048.14	1990.93	1749.34	3713.51	3405.2	2928.8
O95140	O95140	MFN2_HUMAN	MFN2	Mitofusin-2	1	LIMDSLHMAAR	LIMDSLHMAAR	3	LIMDSLHMAAR3					458.636	1411.05		947.516		742.499	1718.16
Q8WUT9	Q8WUT9	S2543_HUMAN	SLC25A43	Solute carrier family 25 member 43	1	LIMQNILEPSYR	LIMQNILEPSYR	2	LIMQNILEPSYR2						246.383		234.846			163.574
Q6RI45	Q6RI45	BRWD3_HUMAN	BRWD3	Bromodomain and WD repeat-containing protein 3	1	LINEGDVPHLPVNR	LINEGDVPHLPVNR	3	LINEGDVPHLPVNR3						375.965							110.614
P46379	P46379	BAG6_HUMAN	BAG6	Large proline-rich protein BAG6	1	LINLVGESLR	LINLVGESLR	2	LINLVGESLR2			2061.27		2519.48	2186.41		3001.62	1445.32	1811.93	3142.56	2444.87	3111.69
Q9NW13	Q9NW13	RBM28_HUMAN	RBM28	RNA-binding protein 28	1	LINNNPEIFGPLK	LINNNPEIFGPLK	2	LINNNPEIFGPLK2			113.839			309.151		339.333			263.697		206.708
Q9UIJ7	Q9UIJ7	KAD3_HUMAN	AK3	GTP:AMP phosphotransferase AK3, mitochondrial	1	LIPDDVMTR	LIPDDVMTR	2	LIPDDVMTR2	1086.76							764.365			1437.44
P27635	P27635	RL10_HUMAN	RPL10	60S ribosomal protein L10	1	LIPDGCGVK	LIPDGC(UniMod:4)GVK	2	LIPDGC(UniMod:4)GVK2	31203.3		31492		33485.4	29378.7	23325.4	31594.4	34804	39214.7	32573.1	33317.5	34587.3
P61247	P61247	RS3A_HUMAN	RPS3A	40S ribosomal protein S3a	1	LIPDSIGKDIEK	LIPDSIGKDIEK	2	LIPDSIGKDIEK2	315.29		1436.05					1834.44		1933.78	1122.39	915.92	1435.34
P61247	P61247	RS3A_HUMAN	RPS3A	40S ribosomal protein S3a	1	LIPDSIGKDIEK	LIPDSIGKDIEK	3	LIPDSIGKDIEK3			869.454		796.429	737.754		1244.61		646.023	631.861	760.778	1311.11
Q9Y2Z2	Q9Y2Z2	MTO1_HUMAN	MTO1	Protein MTO1 homolog, mitochondrial	1	LIPEASISTSR	LIPEASISTSR	2	LIPEASISTSR2	1075.74		1393.37		1205.68	1019.36	2945.72	1846.24	1130.53	1895.25	1640.17	1759.6	1830.04
Q8WUM0	Q8WUM0	NU133_HUMAN	NUP133	Nuclear pore complex protein Nup133	1	LIPESSGK	LIPESSGK	2	LIPESSGK2	6336.65		5762.29		7406.94	6166.71		6811.68	8513.23	6091.26	7226.39	6985.13	7433.07
Q05D32	Q05D32	CTSL2_HUMAN	CTDSPL2	CTD small phosphatase-like protein 2	1	LIPFLEK	LIPFLEK	2	LIPFLEK2					1054.2	711.282	1294.52	589.115	2245.22	1547.95			1060.25
P48634	P48634	PRC2A_HUMAN	PRRC2A	Protein PRRC2A	1	LIPGPLSPVAR	LIPGPLSPVAR	2	LIPGPLSPVAR2	500.476		447.532		789.095	283.897		528.361	1834.97	605.904	580.609	757.174	536.925
Q9HD20	Q9HD20	AT131_HUMAN	ATP13A1	Endoplasmic reticulum transmembrane helix translocase	1	LIPHVQVFAR	LIPHVQVFAR	2	LIPHVQVFAR2			742.758		669.511	970.1		2240.89		931.021	1776.79	1896.67	1285.11
Q9HD20	Q9HD20	AT131_HUMAN	ATP13A1	Endoplasmic reticulum transmembrane helix translocase	1	LIPHVQVFAR	LIPHVQVFAR	3	LIPHVQVFAR3			2945.86		1174.56	3224.32		4369.29		2629.4	2884.84	3381.19	3499.85
Q9UK61	Q9UK61	TASOR_HUMAN	TASOR	Protein TASOR	1	LIPITGGNAR	LIPITGGNAR	2	LIPITGGNAR2	3753.11		4030.44		5049.13	3443.68		3148.7	3766.68	2985.67	2404.62	4444.64
Q96A65	Q96A65	EXOC4_HUMAN	EXOC4	Exocyst complex component 4	1	LIPPQDILR	LIPPQDILR	2	LIPPQDILR2			1286.54			685.703		1180.13			870.998	1256.01	1552.88
Q96E52	Q96E52	OMA1_HUMAN	OMA1	Metalloendopeptidase OMA1, mitochondrial	1	LIPQALK	LIPQALK	2	LIPQALK2	10868.1		13357.2		11166.1	6546.79		7187.87	14889.3	11822.9	6558.8	13556.3	8747.99
Q96AE7	Q96AE7	TTC17_HUMAN	TTC17	Tetratricopeptide repeat protein 17	1	LIQEEQILR	LIQEEQILR	2	LIQEEQILR2	2085.29		1035.85		1894.72	2224.1		1473.09	994.571	995.747	1763.96	1043.88	1499.48
O43681	O43681	GET3_HUMAN	GET3	ATPase GET3	1	LIQELAK	LIQELAK	2	LIQELAK2	1754.67		1097.42		2286.5	2123.27		2232.28		1747.38			1931.87
Q6P1A2	Q6P1A2	MBOA5_HUMAN	LPCAT3	Lysophospholipid acyltransferase 5	1	LIQESPTLSK	LIQESPTLSK	2	LIQESPTLSK2	32215.2		26776.5		28925.8	26537.1	16745.4	20804.8	24984.4	22716.2	23721.7	23813.6	22274.6
Q9HBM0	Q9HBM0	VEZA_HUMAN	VEZT	Vezatin	1	LIQETEVISR	LIQETEVISR	2	LIQETEVISR2	746.803		1782.01		2666.71	2303.89	1010.27	1892.89	1414.74	2751.54	2110.77	2519.63	2255.87
Q9BUJ2	Q9BUJ2	HNRL1_HUMAN	HNRNPUL1	Heterogeneous nuclear ribonucleoprotein U-like protein 1	1	LIQIAAR	LIQIAAR	2	LIQIAAR2	2690.85		2718.49		2489.94	2497.57		1937.62	2404.13	2143.72	2350.79	2453.77	2724.79
Q9H9P8	Q9H9P8	L2HDH_HUMAN	L2HGDH	L-2-hydroxyglutarate dehydrogenase, mitochondrial	1	LIQQEDIK	LIQQEDIK	2	LIQQEDIK2	2283.88		2265.7		2200.38	1828.96	1403.12	2034.89	1927.03	2006.41	1673.55	1518.54	1543.1
Q9Y5M8	Q9Y5M8	SRPRB_HUMAN	SRPRB	Signal recognition particle receptor subunit beta	1	LIQQQLEK	LIQQQLEK	2	LIQQQLEK2	9780.07		11438.9		9859.4	9695.06		10152.3	7616.43	9082.57	7639.34	10978.2	9476.88
Q8IZT6	Q8IZT6	ASPM_HUMAN	ASPM	Abnormal spindle-like microcephaly-associated protein	1	LIQTTWR	LIQTTWR	2	LIQTTWR2	2914.2		1791.2		2892.56	4138.39		1617.12	4069.29	4653.77	3896.14	2037.86	1585.7
Q6ZRS2	Q6ZRS2	SRCAP_HUMAN	SRCAP	Helicase SRCAP	1	LIQYDCGK	LIQYDC(UniMod:4)GK	2	LIQYDC(UniMod:4)GK2						346.596		537.747			525.259	702.18	689.131
Q12797	Q12797	ASPH_HUMAN	ASPH	Aspartyl/asparaginyl beta-hydroxylase	1	LIRDEGLAVMDK	LIRDEGLAVMDK	3	LIRDEGLAVMDK3					1714.45	1615.71		1102.49		1212.91	1816.77	651.905	805.148
Q86U86	Q86U86	PB1_HUMAN	PBRM1	Protein polybromo-1	1	LISELFQK	LISELFQK	2	LISELFQK2	838.233		1107.25			941.309		723.64	913.4		807.241	1022.21	1298
Q8N8Q8	Q8N8Q8	COX18_HUMAN	COX18	Cytochrome c oxidase assembly protein COX18, mitochondrial	1	LISELYVR	LISELYVR	2	LISELYVR2			869.302		1126.86	1097.5		713.614	1086.51	869.548	1277.14	1432.1	1047.05
Q13111	Q13111	CAF1A_HUMAN	CHAF1A	Chromatin assembly factor 1 subunit A	1	LISENSVYEK	LISENSVYEK	2	LISENSVYEK2	1153.14		2497.26		1658.48	408.97		1428.71		2179.37		1459.05	1539.15
Q8N4T4	Q8N4T4	ARG39_HUMAN	ARHGEF39	Rho guanine nucleotide exchange factor 39	1	LISETAQR	LISETAQR	2	LISETAQR2	6351.59		6139.04		6303.45	5754.71		5264.67	5946.66	6375.37	4851.6	7360.72	5332.76
Q06136	Q06136	KDSR_HUMAN	KDSR	3-ketodihydrosphingosine reductase	1	LISETTSVCKPEQVAK	LISETTSVC(UniMod:4)KPEQVAK	3	LISETTSVC(UniMod:4)KPEQVAK3	986.646		2805.66		2834.22	3229.42		3862.71		2884.32	3263.41	3218.14	3480.78
O14980	O14980	XPO1_HUMAN	XPO1	Exportin-1	1	LISGWVSR	LISGWVSR	2	LISGWVSR2	4263.45		3110.48		5583.48	7250.63		4731.67	6561.41	9249.31	8365.15	4617.39	5024.42
O75691	O75691	UTP20_HUMAN	UTP20	Small subunit processome component 20 homolog	1	LISIWSR	LISIWSR	2	LISIWSR2	1609.9				3439.59	2269.62	2820.9	1425.97	2938.35	4254.68	2885.27	2027.39	1502.14
Q15149	Q15149	PLEC_HUMAN	PLEC	Plectin	1	LISLFQAMK	LISLFQAMK	2	LISLFQAMK2						152.852					340.515
P14625	P14625	ENPL_HUMAN	HSP90B1	Endoplasmin	1	LISLTDENALSGNEELTVK	LISLTDENALSGNEELTVK	2	LISLTDENALSGNEELTVK2	369.12		70.4804								59.313
Q8WYP5	Q8WYP5	ELYS_HUMAN	AHCTF1	Protein ELYS	1	LISPLASPADGVK	LISPLASPADGVK	2	LISPLASPADGVK2	1071.67		796.997		788.279	979.195		1100.58	1782.34	1333.7	1225.16	999.12	1252.59
Q9NRZ9	Q9NRZ9	HELLS_HUMAN	HELLS	Lymphoid-specific helicase	1	LISQIQPEVDR	LISQIQPEVDR	2	LISQIQPEVDR2	5934.6		5798.11		6359.88	7250.01		3702.37	2176.02	6181.26	8958.53	5752.08	7666.24
Q9NRZ9	Q9NRZ9	HELLS_HUMAN	HELLS	Lymphoid-specific helicase	1	LISQIQPEVDRER	LISQIQPEVDRER	3	LISQIQPEVDRER3	1089.2		11036.4		4817.69	6482.35		12896.3		9824.38	6675.71	6698.14	10113.6
O14980	O14980	XPO1_HUMAN	XPO1	Exportin-1	1	LISTLIYK	LISTLIYK	2	LISTLIYK2	4193.41		4744.49		4805.17	4288.02		2488.97	4266.05	5743.8	4765.65	6383.88	5351.75
Q9Y3B9	Q9Y3B9	RRP15_HUMAN	RRP15	RRP15-like protein	1	LISTVSK	LISTVSK	2	LISTVSK2					1641.51	1171.8			1932.75	1479.31	1163.47		1487.48
Q13586	Q13586	STIM1_HUMAN	STIM1	Stromal interaction molecule 1	1	LISVEDLWK	LISVEDLWK	2	LISVEDLWK2					121.935	1055		429.569			455.061
Q9Y450	Q9Y450	HBS1L_HUMAN	HBS1L	HBS1-like protein	1	LISVLNK	LISVLNK	2	LISVLNK2	1792.04		2596.43		1723.98	1320.53		2075.05	2696.38	2063.09	1886.13	1628.53	2388.98
Q2NKX8	Q2NKX8	ERC6L_HUMAN	ERCC6L	DNA excision repair protein ERCC-6-like	1	LITCGTVEEK	LITC(UniMod:4)GTVEEK	2	LITC(UniMod:4)GTVEEK2	793.591		852.61		933.069	934.565		877.811	1106.04		766.528		718.182
P28370	P28370	SMCA1_HUMAN	SMARCA1	Probable global transcription activator SNF2L1	1	LITDNTVEER	LITDNTVEER	2	LITDNTVEER2	1444.44		1079.38		1017.94	1404.3		1086.53	827.645	1469.49	1102.72	1081.1	1026.65
P61247	P61247	RS3A_HUMAN	RPS3A	40S ribosomal protein S3a	1	LITEDVQGK	LITEDVQGK	2	LITEDVQGK2	17281.8		18155.2		17143.3	15867.4	15604.7	15844.6	16659.4	19138.6	16184.2	17183.7	18699.2
Q9UNX4	Q9UNX4	WDR3_HUMAN	WDR3	WD repeat-containing protein 3	1	LITGASDSELR	LITGASDSELR	2	LITGASDSELR2	4043.65		4452.8		3014.59	3566.33	5222.93	3295.64	2943.32	3966.31	3685.98	3068.79	3927.21
Q9BQG0	Q9BQG0	MBB1A_HUMAN	MYBBP1A	Myb-binding protein 1A	1	LITGLGVGR	LITGLGVGR	2	LITGLGVGR2	8968.54		7764.29		9604.15	8003.2	18492.3	4656.04	8527.37	8410.03	8697.96	9102.38	9514.52
P21964	P21964	COMT_HUMAN	COMT	Catechol O-methyltransferase	1	LITIEINPDCAAITQR	LITIEINPDC(UniMod:4)AAITQR	2	LITIEINPDC(UniMod:4)AAITQR2	964.233					90.0573		140.178			116.963		248.986
P07237	P07237	PDIA1_HUMAN	P4HB	Protein disulfide-isomerase	1	LITLEEEMTK	LITLEEEMTK	2	LITLEEEMTK2	4458.7		4304.08		12651.4	15511.8		14250.1	4156.54	6427.26	14827.1	6261.87	6759.08
Q6PL18	Q6PL18	ATAD2_HUMAN	ATAD2	ATPase family AAA domain-containing protein 2	1	LITNTAEAVLQK	LITNTAEAVLQK	2	LITNTAEAVLQK2	430.005		1227.74		756.41	1057.36		905.491		687.303	1220.38	561.637	1062.57
P62851	P62851	RS25_HUMAN	RPS25	40S ribosomal protein S25	1	LITPAVVSER	LITPAVVSER	2	LITPAVVSER2	37895.4		34290.9		37371.7	27650.2	20537.4	32180.9	28034.9	33441.6	27449.4	35453.3	30507.8
Q96HE9	Q96HE9	PRR11_HUMAN	PRR11	Proline-rich protein 11	1	LITPPPPPPSPER	LITPPPPPPSPER	2	LITPPPPPPSPER2	556.949		548.63		628.532	955.355		830.811			1042.87		692.078
Q5SRE5	Q5SRE5	NU188_HUMAN	NUP188	Nucleoporin NUP188	1	LITTLVK	LITTLVK	2	LITTLVK2							4180.4
P00846	P00846	ATP6_HUMAN	MT-ATP6	ATP synthase subunit a	1	LITTQQWLIK	LITTQQWLIK	2	LITTQQWLIK2	1976.6		2109.57		3441.87	5708.31		3632.46	1035.08	3839.41	6564.71	2605.11	2395.93
Q96HH6	Q96HH6	TMM19_HUMAN	TMEM19	Transmembrane protein 19	1	LITTWEK	LITTWEK	2	LITTWEK2	4044.41		778.683		4767.73	3144.31		1607.21	2389.98	2889.1	2994.43	2077.88	1430.99
P05165	P05165	PCCA_HUMAN	PCCA	Propionyl-CoA carboxylase alpha chain, mitochondrial	1	LITYGSDR	LITYGSDR	2	LITYGSDR2	278607		209382		291133	196535	91899.5	196373	265013	191266	255907	221109	194803
Q13620	Q13620	CUL4B_HUMAN	CUL4B	Cullin-4B	1	LITYLDQTTQK	LITYLDQTTQK	2	LITYLDQTTQK2	1632.63		999.487		918.284	825.187		476.072	653.088	748.112	828.411	1039.16	998.663
Q8NEW0	Q8NEW0	ZNT7_HUMAN	SLC30A7	Zinc transporter 7	1	LIVAPDADAR	LIVAPDADAR	2	LIVAPDADAR2	37233.1		32363.9		32683.7	24818.5	10427.5	29571.3	24607.7	24831.1	22181.2	29402	23031.5
Q9H9P8	Q9H9P8	L2HDH_HUMAN	L2HGDH	L-2-hydroxyglutarate dehydrogenase, mitochondrial	1	LIVAVEQEEIPR	LIVAVEQEEIPR	2	LIVAVEQEEIPR2						100.515					94.7623
O15047	O15047	SET1A_HUMAN	SETD1A	Histone-lysine N-methyltransferase SETD1A	1	LIVDPALDPALR	LIVDPALDPALR	2	LIVDPALDPALR2						449.741		315.979			357.789		213.483
Q13247	Q08170;Q13243;Q13247	SRSF6_HUMAN	SRSF6	Serine/arginine-rich splicing factor 6	0	LIVENLSSR	LIVENLSSR	2	LIVENLSSR2	33814		49265.2	223710	28195.7	22056.6	155721	37188.3	42801.2	43943.2	27754.2	36833.2	31601.1
O43684	O43684	BUB3_HUMAN	BUB3	Mitotic checkpoint protein BUB3	1	LIVGTAGR	LIVGTAGR	2	LIVGTAGR2	5600.4		7323.18		4954.2	4775.68	10285.5	4752.03	6578.25	5769.97	5746.62	7649.8	5879.39
Q14964	Q14964;Q96DA2	RB39A_HUMAN	RAB39A	Ras-related protein Rab-39A	0	LIVIGDSTVGK	LIVIGDSTVGK	2	LIVIGDSTVGK2	9897.46		13088.9		14696.8	11798.1	5253.88	12225.1	11838.8	13354.2	12576.5	17387.3	11899.6
Q9NW82	Q9NW82	WDR70_HUMAN	WDR70	WD repeat-containing protein 70	1	LIVTGTSIQR	LIVTGTSIQR	2	LIVTGTSIQR2	719.392						2673.73	1122.79		950.118	1275.93		882.447
Q9NU22	Q9NU22	MDN1_HUMAN	MDN1	Midasin	1	LIWLPLR	LIWLPLR	2	LIWLPLR2					3611	3021.76		723.571		2484.66	3800.05		1624.45
P78348	P78348	ASIC1_HUMAN	ASIC1	Acid-sensing ion channel 1	1	LIYLPPPWGTCK	LIYLPPPWGTC(UniMod:4)K	2	LIYLPPPWGTC(UniMod:4)K2						432.639					106.969
Q8N5C6	Q8N5C6	SRBD1_HUMAN	SRBD1	S1 RNA-binding domain-containing protein 1	1	LIYPLLCR	LIYPLLC(UniMod:4)R	2	LIYPLLC(UniMod:4)R2			884.992		798.907	743.012		592.721	850.763	1487.41	644.181		1496.57
Q9BUB7	Q9BUB7	TMM70_HUMAN	TMEM70	Transmembrane protein 70, mitochondrial	1	LIYTGNMAR	LIYTGNMAR	2	LIYTGNMAR2	4723.61		1816.56		4061.97	5290.63		4245.34	3799.82	3880.19	6438.84	2220.05	3111.8
Q14517	Q14517	FAT1_HUMAN	FAT1	Protocadherin Fat 1	1	LIYTLQSSR	LIYTLQSSR	2	LIYTLQSSR2	1979.88		1946.06		1705.57	2208.15		2348.22	2240.15	2458.93	2913.52	2524.3	2624.88
P46063	P46063	RECQ1_HUMAN	RECQL	ATP-dependent DNA helicase Q1	1	LIYVTPEK	LIYVTPEK	2	LIYVTPEK2	1417.79		2730.57		2179.97	2057.18		1614.22	2867.25	2131.75	2134.89	2786.05	2571.48
P07237	P07237	PDIA1_HUMAN	P4HB	Protein disulfide-isomerase	1	LKAEGSEIR	LKAEGSEIR	2	LKAEGSEIR2	34360.9		41572.8		49953	34854.6	22617.7	40263.3	50889.5	46355.6	39858.9	37706.8	35925.5
P07237	P07237	PDIA1_HUMAN	P4HB	Protein disulfide-isomerase	1	LKAEGSEIR	LKAEGSEIR	3	LKAEGSEIR3	3849.72		5317.26		3439.34	4510.03		5812.19	4355.29	4421.66	4998.23	4684.16	4225.32
P51659	P51659	DHB4_HUMAN	HSD17B4	Peroxisomal multifunctional enzyme type 2	1	LKCEAVVADVLDK	LKC(UniMod:4)EAVVADVLDK	2	LKC(UniMod:4)EAVVADVLDK2								220.903			222.337		118.504
O43795	O43795	MYO1B_HUMAN	MYO1B	Unconventional myosin-Ib	1	LKDAIEEK	LKDAIEEK	2	LKDAIEEK2	761.022		710.718		1292.06	992.804		832.301	1251.95	984.728	1281.4
P49792	P49792;Q99666;O14715	RBP2_HUMAN	RANBP2	E3 SUMO-protein ligase RanBP2	0	LKDAVAHCHEAER	LKDAVAHC(UniMod:4)HEAER	3	LKDAVAHC(UniMod:4)HEAER3			595.379			702.581		861.113	992.039	695.975			948.996
P49792	P49792;Q99666;O14715	RBP2_HUMAN	RANBP2	E3 SUMO-protein ligase RanBP2	0	LKDAVAHCHEAER	LKDAVAHC(UniMod:4)HEAER	4	LKDAVAHC(UniMod:4)HEAER4	162.711					654.586		546.716	1089.57		752.42	692.09
P51572	P51572	BAP31_HUMAN	BCAP31	B-cell receptor-associated protein 31	1	LKDELASTK	LKDELASTK	2	LKDELASTK2	20016.4		23349.6		23620	22183.7	24734.1	16937.8	20012.5	17149.7	17427.3	18168.5	16497.7
P51572	P51572	BAP31_HUMAN	BCAP31	B-cell receptor-associated protein 31	1	LKDELASTK	LKDELASTK	3	LKDELASTK3	10603.5		11496.1		8462.18	12367.8		10580.8	9543.36	7932.12	10752.5	8855.86	10488.3
Q14683	Q14683	SMC1A_HUMAN	SMC1A	Structural maintenance of chromosomes protein 1A	1	LKDEVVR	LKDEVVR	2	LKDEVVR2	1504.26									1079.35	693.117	1135.15
Q86XL3	Q86XL3	ANKL2_HUMAN	ANKLE2	Ankyrin repeat and LEM domain-containing protein 2	1	LKDGLCLSESETVNK	LKDGLC(UniMod:4)LSESETVNK	3	LKDGLC(UniMod:4)LSESETVNK3	180.115		118.638			337.226		477.584			168.127
Q14690	Q14690	RRP5_HUMAN	PDCD11	Protein RRP5 homolog	1	LKDGVLAYAR	LKDGVLAYAR	2	LKDGVLAYAR2	576.009		1952.94		984.878	1448.62	2267.36	1598.3	973.724	1907.22	839.751	1578.21	1461.85
Q14690	Q14690	RRP5_HUMAN	PDCD11	Protein RRP5 homolog	1	LKDGVLAYAR	LKDGVLAYAR	3	LKDGVLAYAR3			3574.37		2621.51	2678.07		3865.3	2282.19	3355.18	1153.16	2951.85	3924.31
P51659	P51659	DHB4_HUMAN	HSD17B4	Peroxisomal multifunctional enzyme type 2	1	LKDIGPEVVK	LKDIGPEVVK	2	LKDIGPEVVK2	4304.94		4638.43		4713.56	4904.25	6816.52	5856.98	4587.86	4132.12	5367.15	4725.04	4578.27
P51659	P51659	DHB4_HUMAN	HSD17B4	Peroxisomal multifunctional enzyme type 2	1	LKDIGPEVVK	LKDIGPEVVK	3	LKDIGPEVVK3	5456.22		5255.92		8529.1	4825.97		5592.32	4307	6417.38	6281.62	5341.87	4583.64
O95573	O95573	ACSL3_HUMAN	ACSL3	Fatty acid CoA ligase Acsl3	1	LKDIVSLVPR	LKDIVSLVPR	2	LKDIVSLVPR2	639.683		5785.68		2937.24	7199.41		6090.08		4652.97	5490.83	5481.95	6693.46
O95573	O95573	ACSL3_HUMAN	ACSL3	Fatty acid CoA ligase Acsl3	1	LKDIVSLVPR	LKDIVSLVPR	3	LKDIVSLVPR3	2123.75		19059.4		14816.5	22444.5		18202.9	1598.41	14576.2	16802.4	16084	23433.2
P02545	P02545	LMNA_HUMAN	LMNA	Prelamin-A/C	1	LKDLEALLNSK	LKDLEALLNSK	2	LKDLEALLNSK2			269.695		270.331	425.177		518.207		230.681	404.514	369.678	544.632
P02545	P02545	LMNA_HUMAN	LMNA	Prelamin-A/C	1	LKDLEALLNSK	LKDLEALLNSK	3	LKDLEALLNSK3			705.582		644.779	798.573		489.307		257.019	1026.07		594.737
O94955	O94955	RHBT3_HUMAN	RHOBTB3	Rho-related BTB domain-containing protein 3	1	LKDSGDVSNVIEK	LKDSGDVSNVIEK	3	LKDSGDVSNVIEK3	462.755		1079.47		1390.39	791.287		1232.33	1560.2	1092.33	1019.27	1598.41	1416.08
Q13620	Q13620	CUL4B_HUMAN	CUL4B	Cullin-4B	1	LKEAVEAIQNSTSIK	LKEAVEAIQNSTSIK	3	LKEAVEAIQNSTSIK3						611.286		333.319			334.327		601.153
O75844	O75844	FACE1_HUMAN	ZMPSTE24	CAAX prenyl protease 1 homolog	1	LKEEIEVMAK	LKEEIEVMAK	2	LKEEIEVMAK2	5972.66		5879.31		22693.1	42789.7	8527.91	27786.1	2091.16	12319.6	41980.2	15289.7	16750.4
O75844	O75844	FACE1_HUMAN	ZMPSTE24	CAAX prenyl protease 1 homolog	1	LKEEIEVMAK	LKEEIEVMAK	3	LKEEIEVMAK3	653.606		1149.58		4224.94	9099.62		4803.92		1501.73	9722.46	2624.36	2297.55
Q96SZ6	Q96SZ6	CK5P1_HUMAN	CDK5RAP1	Mitochondrial tRNA methylthiotransferase CDK5RAP1	1	LKEEILNR	LKEEILNR	2	LKEEILNR2					1267.95	961.328		787.217	1145.47		1038.32	1139.99	1120.76
P38646	P38646	GRP75_HUMAN	HSPA9	Stress-70 protein, mitochondrial	1	LKEEISK	LKEEISK	2	LKEEISK2	4694.49		6304.14		2834.51	5413.32	9031.39	7958.84	3212.98	5748.39	9025.2	6613.71	8625.11
Q04637	Q04637	IF4G1_HUMAN	EIF4G1	Eukaryotic translation initiation factor 4 gamma 1	1	LKEELEEAR	LKEELEEAR	2	LKEELEEAR2	1603.63		1094.09		2692.25	999.504		1574	1280.43	2120.6	1515.24	2221.61	1555.73
Q04637	Q04637	IF4G1_HUMAN	EIF4G1	Eukaryotic translation initiation factor 4 gamma 1	1	LKEELEEAR	LKEELEEAR	3	LKEELEEAR3	1910.4		1632.63		2604.35	1532.71		2506.11	3094.76	2501.86	2525.17	3094.73	3236.39
Q9NZI8	Q9NZI8	IF2B1_HUMAN	IGF2BP1	Insulin-like growth factor 2 mRNA-binding protein 1	1	LKEENFFGPK	LKEENFFGPK	3	LKEENFFGPK3			1258.87		1541.92	1762.01		1267.29		1225.25	1526.46	1712.92	1769.03
P20585	P20585	MSH3_HUMAN	MSH3	DNA mismatch repair protein Msh3	1	LKEFCCDSALPQSR	LKEFC(UniMod:4)C(UniMod:4)DSALPQSR	3	LKEFC(UniMod:4)C(UniMod:4)DSALPQSR3			1146.49			840.937		823.375			649.231	493.17	999.401
Q92830	Q92830	KAT2A_HUMAN	KAT2A	Histone acetyltransferase KAT2A	1	LKEGGLIDK	LKEGGLIDK	2	LKEGGLIDK2	1059.89		1240.71			1018.57		2216.33		2718.66	2533.59	2535.45	2122.33
Q9BV23	Q9BV23	ABHD6_HUMAN	ABHD6	Monoacylglycerol lipase ABHD6	1	LKELQGSAAVEK	LKELQGSAAVEK	2	LKELQGSAAVEK2			688.719		577.734	353.193		444.654	381.526	496.949	227.306	782.881	443.205
Q9BV23	Q9BV23	ABHD6_HUMAN	ABHD6	Monoacylglycerol lipase ABHD6	1	LKELQGSAAVEK	LKELQGSAAVEK	3	LKELQGSAAVEK3	3335.01		3119.18		1575.96			1506.43	1605.21	2362.93	1277.19	2503.9	2042.68
P36776	P36776	LONM_HUMAN	LONP1	Lon protease homolog, mitochondrial	1	LKELVVPK	LKELVVPK	2	LKELVVPK2	842.911		665.884		714.376	323.779		406.705		506.837
P84095	P84095	RHOG_HUMAN	RHOG	Rho-related GTP-binding protein RhoG	1	LKEQGQAPITPQQGQALAK	LKEQGQAPITPQQGQALAK	3	LKEQGQAPITPQQGQALAK3	6216.01		16828.4		6171.36	8480.28		13236.3	1116.99	6964.74	10966.2	4067.52	12536.5
Q5JPI3	Q5JPI3	CC038_HUMAN	C3orf38	Uncharacterized protein C3orf38	1	LKETPEPVTK	LKETPEPVTK	2	LKETPEPVTK2	368.573		602.43		425.763	540.916		350.079		473.662	343.297	636.871	313.697
Q5T9A4	Q5T9A4	ATD3B_HUMAN	ATAD3B	ATPase family AAA domain-containing protein 3B	1	LKEYEAAVEQLK	LKEYEAAVEQLK	2	LKEYEAAVEQLK2	237.616		1712.41		2355.07	3359.75		5879.67		1463.9	4982.98	2480.98	3643.67
Q5T9A4	Q5T9A4	ATD3B_HUMAN	ATAD3B	ATPase family AAA domain-containing protein 3B	1	LKEYEAAVEQLK	LKEYEAAVEQLK	3	LKEYEAAVEQLK3	2460.5		17380.7		13642.8	21966.1		31744.7	4708.98	12103	26445	15076.2	22675.6
P07910	O60812;P07910;B2RXH8;B7ZW38;P0DMR1	HNRPC_HUMAN	HNRNPC	Heterogeneous nuclear ribonucleoproteins C1/C2	0	LKGDDLQAIK	LKGDDLQAIK	2	LKGDDLQAIK2	3886.25		4835.78		4163.76	6622.65	11506.9	3775.95	1873.31	3449.68	3007.52	5258.38	4041.6
P07910	O60812;P07910;B2RXH8;B7ZW38;P0DMR1	HNRPC_HUMAN	HNRNPC	Heterogeneous nuclear ribonucleoproteins C1/C2	0	LKGDDLQAIK	LKGDDLQAIK	3	LKGDDLQAIK3	4033.96		3664.07		4908.93	5276.75	10668.9	2390.45	2436.22	3510.43	3923.72	2630.13	3329.37
Q9P2E9	Q9P2E9	RRBP1_HUMAN	RRBP1	Ribosome-binding protein 1	1	LKGELESSDQVR	LKGELESSDQVR	3	LKGELESSDQVR3	1046.15		1511.72		2137.03	1554.06		1518.26		1301.76	1368.1	2362	1236.61
P30101	P30101	PDIA3_HUMAN	PDIA3	Protein disulfide-isomerase A3	1	LKGIVPLAK	LKGIVPLAK	2	LKGIVPLAK2	1017.51		1429.37		526.132	559.112		664.837	2025.49	1611.19	376.883	814.451	789.594
Q9Y4L1	Q9Y4L1	HYOU1_HUMAN	HYOU1	Hypoxia up-regulated protein 1	1	LKGVGDSFK	LKGVGDSFK	2	LKGVGDSFK2	4201.9		4851.72		2755.74	3295.13		3548.9	2981.38	3929.82	2752.31	3641.79	4217.31
P08195	P08195	4F2_HUMAN	SLC3A2	4F2 cell-surface antigen heavy chain	1	LKLEPHEGLLLR	LKLEPHEGLLLR	3	LKLEPHEGLLLR3	54.9983		635.955		690.253	616.641		844.762			903.105	797.7	715.523
Q5UIP0	Q5UIP0	RIF1_HUMAN	RIF1	Telomere-associated protein RIF1	1	LKLESSSLK	LKLESSSLK	2	LKLESSSLK2	1827.03		1947.05		596.691	1382.47		1456.12	1682.45	2735	1429.67	1725.36	1692.53
P38117	P38117	ETFB_HUMAN	ETFB	Electron transfer flavoprotein subunit beta	1	LKLPAVVTADLR	LKLPAVVTADLR	3	LKLPAVVTADLR3						435.263		585.703			500.222		354.192
P05556	P05556	ITB1_HUMAN	ITGB1	Integrin beta-1	1	LKPEDITQIQPQQLVLR	LKPEDITQIQPQQLVLR	3	LKPEDITQIQPQQLVLR3	694.911		562.799		153.234	427.821		351.209		175.523			205.621
P62166	P62166	NCS1_HUMAN	NCS1	Neuronal calcium sensor 1	1	LKPEVVEELTR	LKPEVVEELTR	2	LKPEVVEELTR2			1530.3		1731.26	1654.23				933.661	1214.45	1697.8	987.989
P62166	P62166	NCS1_HUMAN	NCS1	Neuronal calcium sensor 1	1	LKPEVVEELTR	LKPEVVEELTR	3	LKPEVVEELTR3			1366.32		2676.96	1666.67		1756.84		1017.03	2560.77	1843.67	1562.48
Q14527	Q14527	HLTF_HUMAN	HLTF	Helicase-like transcription factor	1	LKPFIDR	LKPFIDR	2	LKPFIDR2	1188.16		3454.83		2805.84			2810.6	2919.35	3199.28	3107.52	3641.49	3456.42
Q9BZF1	Q9BZF1	OSBL8_HUMAN	OSBPL8	Oxysterol-binding protein-related protein 8	1	LKPFLGSSDCVNQISGK	LKPFLGSSDC(UniMod:4)VNQISGK	3	LKPFLGSSDC(UniMod:4)VNQISGK3						559.982		1062.87			831.161		709.518
P09543	P09543	CN37_HUMAN	CNP	2',3'-cyclic-nucleotide 3'-phosphodiesterase	1	LKPGLEK	LKPGLEK	2	LKPGLEK2	3367.09		4112.37		6191.42	6877.5		4651.69	4492.59	4921.32	6536.44	5966.24	4648.73
Q96H55	Q96H55	MYO19_HUMAN	MYO19	Unconventional myosin-XIX	1	LKPHVFTVGEQTYR	LKPHVFTVGEQTYR	3	LKPHVFTVGEQTYR3						492.587		1017.45			710.271		930.176
P49755	P49755	TMEDA_HUMAN	TMED10	Transmembrane emp24 domain-containing protein 10	1	LKPLEVELR	LKPLEVELR	2	LKPLEVELR2			2717.71		2524.94	2104.17	3570.77		1425.83	2068.27		1224.64	2344.64
P49755	P49755	TMEDA_HUMAN	TMED10	Transmembrane emp24 domain-containing protein 10	1	LKPLEVELR	LKPLEVELR	3	LKPLEVELR3			2947.23		4152.72	3434.25		4066.93	1235.89	4526.45	3241.38	3799.97	3151.92
Q6YN16	Q6YN16	HSDL2_HUMAN	HSDL2	Hydroxysteroid dehydrogenase-like protein 2	1	LKPTMAFMSGK	LKPTMAFMSGK	3	LKPTMAFMSGK3			195.838		868.279	629.918				580.575	880.814
P52948	P52948	NUP98_HUMAN	NUP98	Nuclear pore complex protein Nup98-Nup96	1	LKPTNPAAQK	LKPTNPAAQK	2	LKPTNPAAQK2	1039.84		1254.14		736.242	1178.06		1150.99		804.999	793.736		842.455
Q9H7F0	Q9H7F0	AT133_HUMAN	ATP13A3	Polyamine-transporting ATPase 13A3	1	LKQETPAVLEDLHK	LKQETPAVLEDLHK	3	LKQETPAVLEDLHK3			983.315			558.311		1018.24		542.148	769.291		990.581
P22314	P22314	UBA1_HUMAN	UBA1	Ubiquitin-like modifier-activating enzyme 1	1	LKSDTAAAAVR	LKSDTAAAAVR	2	LKSDTAAAAVR2	665.634		479.99		460.595	439.159		948.893	1089.84	1722.57	593.347	776.163	797.341
P42166	P42166;P42167	LAP2A_HUMAN	TMPO	Lamina-associated polypeptide 2, isoform alpha	1	LKSELVANNVTLPAGEQR	LKSELVANNVTLPAGEQR	3	LKSELVANNVTLPAGEQR3			627.365		206.52	1611.75		2017.51			1815.62	147.769	635.472
P04843	P04843	RPN1_HUMAN	RPN1	Dolichyl-diphosphooligosaccharide--protein glycosyltransferase subunit 1	1	LKTEGSDLCDR	LKTEGSDLC(UniMod:4)DR	2	LKTEGSDLC(UniMod:4)DR2	4402.83		4449.34		4899.57	4107.1		5277.76	3381.28	4088.17	2904.84	4512.72	2456.74
P04843	P04843	RPN1_HUMAN	RPN1	Dolichyl-diphosphooligosaccharide--protein glycosyltransferase subunit 1	1	LKTEGSDLCDR	LKTEGSDLC(UniMod:4)DR	3	LKTEGSDLC(UniMod:4)DR3	28984.4		33777.2		21131.3	30708.8	6688.6	35675.3	26811.1	32727.1	29119.5	28477.6	31058.7
Q6PL18	Q6PL18	ATAD2_HUMAN	ATAD2	ATPase family AAA domain-containing protein 2	1	LKTPSTPVACSTPAQLK	LKTPSTPVAC(UniMod:4)STPAQLK	3	LKTPSTPVAC(UniMod:4)STPAQLK3								256.891
P39019	P39019	RS19_HUMAN	RPS19	40S ribosomal protein S19	1	LKVPEWVDTVK	LKVPEWVDTVK	2	LKVPEWVDTVK2					311.78	763.143		423.65			530.505
