## Supplemental table 2 for "Mutant p53 binds RNA to drive mitochondrial dysfunction" (part 3 of 3)

### Sheet: WTP53vsCtrl_peptidegroup (continued)
Protein.Group	Protein.Ids	Protein.Names	Genes	First.Protein.Description	Proteotypic	Stripped.Sequence	Modified.Sequence	Precursor.Charge	Precursor.Id	D:\Ciaran\2025\april\MS225079_CS\MS225079_CS_Control_N1_REPEAT_Slot2-5_1_11773.d	D:\Ciaran\2025\april\MS225079_CS\MS225079_CS_Control_N1_Slot2-5_1_11770.d	D:\Ciaran\2025\april\MS225079_CS\MS225079_CS_Control_N2_Slot2-6_1_11776.d	D:\Ciaran\2025\april\MS225079_CS\MS225079_CS_Control_N3_Slot2-2_1_11761.d	D:\Ciaran\2025\april\MS225079_CS\MS225079_CS_Control_O1_Slot2-1_1_11758.d	D:\Ciaran\2025\april\MS225079_CS\MS225079_CS_Control_O2_Slot2-8_1_11782.d	D:\Ciaran\2025\april\MS225079_CS\MS225079_CS_Control_O3_Slot2-9_1_11785.d	D:\Ciaran\2025\april\MS225079_CS\MS225079_CS_WT_N1_Slot2-11_1_11791.d	D:\Ciaran\2025\april\MS225079_CS\MS225079_CS_WT_N2_Slot2-12_1_11794.d	D:\Ciaran\2025\april\MS225079_CS\MS225079_CS_WT_N3_Slot2-4_1_11767.d	D:\Ciaran\2025\april\MS225079_CS\MS225079_CS_WT_O1_Slot2-10_1_11788.d	D:\Ciaran\2025\april\MS225079_CS\MS225079_CS_WT_O2_Slot2-7_1_11779.d	D:\Ciaran\2025\april\MS225079_CS\MS225079_CS_WT_O3_Slot2-3_1_11764.d
Q14697	Q14697	GANAB_HUMAN	GANAB	Neutral alpha-glucosidase AB	1	LKVTEGGEPYR	LKVTEGGEPYR	2	LKVTEGGEPYR2	454.994		897.374		577.357	853.739		1446.9	419.093	757.313	788.552	824.674	460.113
Q14697	Q14697	GANAB_HUMAN	GANAB	Neutral alpha-glucosidase AB	1	LKVTEGGEPYR	LKVTEGGEPYR	3	LKVTEGGEPYR3	6527.24		7271.8		5695.94	6249.55		9115.03		8404.87	5906.44	7242.93	7882.38
P13645	P13645	K1C10_HUMAN	KRT10	Keratin, type I cytoskeletal 10	1	LKYENEVALR	LKYENEVALR	2	LKYENEVALR2	1245.54		4677.26		10339.6	5211.68	9328.64	46861.2	4051.36	4895.26	9394.97	24630.6	2083.01
P13645	P13645	K1C10_HUMAN	KRT10	Keratin, type I cytoskeletal 10	1	LKYENEVALR	LKYENEVALR	3	LKYENEVALR3	11815		18490.2	106834	31283.3	19899.7	22824.3	73825.8	14403.8	13695.8	25520.2	41388.8	16176.2
Q8NBJ5	Q8NBJ5	GT251_HUMAN	COLGALT1	Procollagen galactosyltransferase 1	1	LLAAEPLSK	LLAAEPLSK	2	LLAAEPLSK2	3820.39		3195.49		4439.99	2749.82		2257.21	2822.09	2719.99	2942.6	4357.55	3074.61
Q9HC52	Q9HC52	CBX8_HUMAN	CBX8	Chromobox protein homolog 8	1	LLAAFEER	LLAAFEER	2	LLAAFEER2			2207		3446.06	2365.96		2491.72	2898.23	2646.74	3555.74	4017.98	3226.16
Q9Y2I1	Q9Y2I1	NISCH_HUMAN	NISCH	Nischarin	1	LLAAFPGVTPR	LLAAFPGVTPR	2	LLAAFPGVTPR2	522.003		369.551		317.229	428.698		505.615			510.855	800.76	719.504
P62241	P62241	RS8_HUMAN	RPS8	40S ribosomal protein S8	1	LLACIASR	LLAC(UniMod:4)IASR	2	LLAC(UniMod:4)IASR2	10255.1		12156.7		10859	9800.45	12097.1	12395.4	11823.2	10763.2	10303	14098.6	12103.9
P62241	P62241	RS8_HUMAN	RPS8	40S ribosomal protein S8	1	LLACIASRPGQCGR	LLAC(UniMod:4)IASRPGQC(UniMod:4)GR	3	LLAC(UniMod:4)IASRPGQC(UniMod:4)GR3			1198.3					1697.71		2294.83		931.68	1021.38
P30044	P30044	PRDX5_HUMAN	PRDX5	Peroxiredoxin-5, mitochondrial	1	LLADPTGAFGK	LLADPTGAFGK	2	LLADPTGAFGK2	5174.19		4765.78		4095.64	3714.86		4136.61	3846.32	4226.24	4464.61	4376.5	4126.66
P84098	P84098	RL19_HUMAN	RPL19	60S ribosomal protein L19	1	LLADQAEAR	LLADQAEAR	2	LLADQAEAR2	34972.2		34120.2	195785	32197.9	30489.6	54153.8	33063	28427.9	39674.1	28900.5	32063.1	36767.2
P49756	P49756	RBM25_HUMAN	RBM25	RNA-binding protein 25	1	LLAEGHPDPDAELQR	LLAEGHPDPDAELQR	3	LLAEGHPDPDAELQR3	305.573		4206.74		3088.78	3962.79		3864.39		2391.8	3179.8		3982.39
P42704	P42704	LPPRC_HUMAN	LRPPRC	Leucine-rich PPR motif-containing protein, mitochondrial	1	LLAEILR	LLAEILR	2	LLAEILR2	8307.93		10647.4		11345.9	5556.09	11563.7	7305.87	15562.7	12851.4	8246.26	12296.2	9912.32
Q96MV1	Q96MV1	TLCD4_HUMAN	TLCD4	TLC domain-containing protein 4	1	LLAELSSPFVNQR	LLAELSSPFVNQR	2	LLAELSSPFVNQR2			180.232			530.179		354.777			107.103		184.008
Q16706	Q16706	MA2A1_HUMAN	MAN2A1	Alpha-mannosidase 2	1	LLAENNEIISNIR	LLAENNEIISNIR	2	LLAENNEIISNIR2						273.719		326.306					155.175
P61088;Q5JXB2	P61088;Q5JXB2	UBE2N_HUMAN;UE2NL_HUMAN	UBE2N;UBE2NL	Ubiquitin-conjugating enzyme E2 N	0	LLAEPVPGIK	LLAEPVPGIK	2	LLAEPVPGIK2	1646.69		1778.67		1607.57	693.122		1582.16	1562.22	2014.62	1728.51	1420.01	1628.81
Q9BSJ8	Q9BSJ8	ESYT1_HUMAN	ESYT1	Extended synaptotagmin-1	1	LLAETVAPAVR	LLAETVAPAVR	2	LLAETVAPAVR2	25153.2		23107.5		27010.4	23043.3	9660.12	25371	27854.4	23665.5	30854.1	28308.6	26035
Q8WUY8	Q8WUY8	NAT14_HUMAN	NAT14	Probable N-acetyltransferase 14	1	LLAFAEAR	LLAFAEAR	2	LLAFAEAR2	7105.45		9093.06		8604.28	6889.25	5151.48	7944.72	4714.9	8429.21	7819.66	8701.39	9206.13
Q9Y5W8	Q9Y5W8	SNX13_HUMAN	SNX13	Sorting nexin-13	1	LLAIMPDELK	LLAIMPDELK	2	LLAIMPDELK2						327.885		185.193			482.519		348.918
Q9UNS1	Q9UNS1	TIM_HUMAN	TIMELESS	Protein timeless homolog	1	LLALGLVAER	LLALGLVAER	2	LLALGLVAER2					145.723	255.734		168.947			339.813		319.447
P78527	P78527	PRKDC_HUMAN	PRKDC	DNA-dependent protein kinase catalytic subunit	1	LLALNSLYSPK	LLALNSLYSPK	2	LLALNSLYSPK2	414.312		1382.73		775.321	2503.32		2241.18	967.607	1542.62	2584.81	294.718	3096.83
Q9H307	Q9H307	PININ_HUMAN	PNN	Pinin	1	LLALSGPGGGR	LLALSGPGGGR	2	LLALSGPGGGR2	2631.35		1915.02		1321.5	1678.24	3805.91	1415.16	2165.54	2185.93	2004.21	2254.76	1806.92
Q8NFQ8	Q8NFQ8	TOIP2_HUMAN	TOR1AIP2	Torsin-1A-interacting protein 2	1	LLAPEAGSHPQQTQK	LLAPEAGSHPQQTQK	3	LLAPEAGSHPQQTQK3	608.777		622.362		863.119	815.768				896.425	551.86		831.068
Q8NF37	Q8NF37	PCAT1_HUMAN	LPCAT1	Lysophosphatidylcholine acyltransferase 1	1	LLAPPGR	LLAPPGR	2	LLAPPGR2	7613.96		8096.11		6224.1	6743.65	8745.38	7304.24	6881.78	7213.65	6503.11	5719.93	7362.73
P29597	P29597	TYK2_HUMAN	TYK2	Non-receptor tyrosine-protein kinase TYK2	1	LLAQAEGEPCYIR	LLAQAEGEPC(UniMod:4)YIR	2	LLAQAEGEPC(UniMod:4)YIR2								432.465			550.527		282.979
Q15031	Q15031	SYLM_HUMAN	LARS2	Leucine--tRNA ligase, mitochondrial	1	LLAQGLIK	LLAQGLIK	2	LLAQGLIK2	4256.92		5873.27		4287.41	4446.16		4942.28	5246.74	5456.68	4939.88	5332.02	4359.04
Q8IVS2	Q8IVS2	FABD_HUMAN	MCAT	Malonyl-CoA-acyl carrier protein transacylase, mitochondrial	1	LLAQQLVSPVK	LLAQQLVSPVK	2	LLAQQLVSPVK2	634.969		466.816		207.951	280.639		250.727	238.389	414.757	218.145	606.159	415.88
P27105	P27105	STOM_HUMAN	STOM	Stomatin	1	LLAQTTLR	LLAQTTLR	2	LLAQTTLR2	5687.07		6411.54		6376.35	4282.42	4546.2	6848.7	5045.52	5143.31	5956.08	6255.05	5664.19
Q96S16	Q96S16	JMJD8_HUMAN	JMJD8	JmjC domain-containing protein 8	1	LLASFGDR	LLASFGDR	2	LLASFGDR2	1809.36		1682.02		1469.47	1701.18		1313.13			1464.77	2598.16	1841.29
Q14807	Q14807	KIF22_HUMAN	KIF22	Kinesin-like protein KIF22	1	LLASQGSQGAPLLSTPK	LLASQGSQGAPLLSTPK	2	LLASQGSQGAPLLSTPK2	2095.75		1014.01		646.553	1863.22		2748.51	231.052	820.454	3001.48	587.443	2316.69
Q9NYZ3	Q9NYZ3	GTSE1_HUMAN	GTSE1	G2 and S phase-expressed protein 1	1	LLASSPALPSSGAQAR	LLASSPALPSSGAQAR	2	LLASSPALPSSGAQAR2	659.074		649.081					601.707		408.457	595.613		912.856
Q9NYF8	Q9NYF8	BCLF1_HUMAN	BCLAF1	Bcl-2-associated transcription factor 1	1	LLASTLVHSVK	LLASTLVHSVK	2	LLASTLVHSVK2			252.992			200.537
Q9NYF8	Q9NYF8	BCLF1_HUMAN	BCLAF1	Bcl-2-associated transcription factor 1	1	LLASTLVHSVK	LLASTLVHSVK	3	LLASTLVHSVK3			248.883		512.104	404.421		481.763		225.257	594.009	474.672	376.45
Q8WYP5	Q8WYP5	ELYS_HUMAN	AHCTF1	Protein ELYS	1	LLATASFTK	LLATASFTK	2	LLATASFTK2	993.184		2012.91		2343.44					2531.68			1876.5
Q12788	Q12788	TBL3_HUMAN	TBL3	Transducin beta-like protein 3	1	LLATGSQDR	LLATGSQDR	2	LLATGSQDR2	13635.7		13025.4	221356	10131.8	12515	22861.6	11245.8	11174.6	11744.7	10387.9	9849.13	11674.2
Q68DK2	Q68DK2	ZFY26_HUMAN	ZFYVE26	Zinc finger FYVE domain-containing protein 26	1	LLATVACLGASPR	LLATVAC(UniMod:4)LGASPR	2	LLATVAC(UniMod:4)LGASPR2			351.408
Q9Y620	Q9Y620	RA54B_HUMAN	RAD54B	DNA repair and recombination protein RAD54B	1	LLAVIHELRPTEK	LLAVIHELRPTEK	3	LLAVIHELRPTEK3						174.889					433.529	411.003	294.342
Q5JRX3	Q5JRX3	PREP_HUMAN	PITRM1	Presequence protease, mitochondrial	1	LLAVSDR	LLAVSDR	2	LLAVSDR2	30761.5		25649.6		25144.9	22785.7		27930.8	36527.6	26862.3	32798.6	30460.2	20909
Q5JTZ9	Q5JTZ9	SYAM_HUMAN	AARS2	Alanine--tRNA ligase, mitochondrial	1	LLAVTGEQAQQAR	LLAVTGEQAQQAR	2	LLAVTGEQAQQAR2	2806.45		1808.46		1882.33	1810.75		2307.98	1966.51	1922.64	2893.32	2172.42	2939.09
Q86U86	Q86U86	PB1_HUMAN	PBRM1	Protein polybromo-1	1	LLCELFIR	LLC(UniMod:4)ELFIR	2	LLC(UniMod:4)ELFIR2					530.34	203.626		337.498		235.849	333.928		350.279
P30837	P30837	AL1B1_HUMAN	ALDH1B1	Aldehyde dehydrogenase X, mitochondrial	1	LLCGGER	LLC(UniMod:4)GGER	2	LLC(UniMod:4)GGER2	8338.98		7948.18		7379.88	7314.73		7011.25	10571.8		9494.48	7606.58	7053.33
P05091	P05091	ALDH2_HUMAN	ALDH2	Aldehyde dehydrogenase, mitochondrial	1	LLCGGGIAADR	LLC(UniMod:4)GGGIAADR	2	LLC(UniMod:4)GGGIAADR2	18006.5		16854.4		18244.2	15734.1	7056.33	13250.5	14405.5	13013.9	18901.5	14921	12016.3
P14174	P14174	MIF_HUMAN	MIF	Macrophage migration inhibitory factor	1	LLCGLLAER	LLC(UniMod:4)GLLAER	2	LLC(UniMod:4)GLLAER2	3799.9		11919		8866.21	13339.2		18555.5	3475.38	9166.34	15417.3	11065.6	15298.6
P57678	P57678	GEMI4_HUMAN	GEMIN4	Gem-associated protein 4	1	LLCGSLTR	LLC(UniMod:4)GSLTR	2	LLC(UniMod:4)GSLTR2	2412.67		2251.59		3115.18	2608.1	2618.43	2967.12	3245.78	3489.82	3100.65	2851.85	2669.04
Q9UK61	Q9UK61	TASOR_HUMAN	TASOR	Protein TASOR	1	LLCYISLR	LLC(UniMod:4)YISLR	2	LLC(UniMod:4)YISLR2								699.656
O95239	O95239;Q2VIQ3	KIF4A_HUMAN	KIF4A	Chromosome-associated kinesin KIF4A	0	LLDAESEDRPK	LLDAESEDRPK	2	LLDAESEDRPK2	358.054		500.855		828.222	294.112		347.023	660.778		476.351	213.926	370.277
O95239	O95239;Q2VIQ3	KIF4A_HUMAN	KIF4A	Chromosome-associated kinesin KIF4A	0	LLDAESEDRPK	LLDAESEDRPK	3	LLDAESEDRPK3	3009.56		3502.95		2465.86	2707.9		4364.95	3117.49	4138.77	5121.34	2983.88	3617.13
P49411	P49411	EFTU_HUMAN	TUFM	Elongation factor Tu, mitochondrial	1	LLDAVDTYIPVPAR	LLDAVDTYIPVPAR	2	LLDAVDTYIPVPAR2	2064.52		1482.56	36396.3	852.083	1768.78		991.32	2675.14	657.977	1128.98		1213.53
Q9UKV3	Q9UKV3	ACINU_HUMAN	ACIN1	Apoptotic chromatin condensation inducer in the nucleus	1	LLDDLFR	LLDDLFR	2	LLDDLFR2	3515.59		8182.92		7483.49	3748.07	21002.1	3677.72	3358.55	6201.14	4281.84	3866.25	5461.24
O43719	O43719	HTSF1_HUMAN	HTATSF1	HIV Tat-specific factor 1	1	LLDEDEIR	LLDEDEIR	2	LLDEDEIR2	1669.92		1661.78		1731.23	1636.33		1070.82	1773.11	1215.79	1976.12	1851.35	1810
Q8WUM4	Q8WUM4	PDC6I_HUMAN	PDCD6IP	Programmed cell death 6-interacting protein	1	LLDEEEATDNDLR	LLDEEEATDNDLR	2	LLDEEEATDNDLR2	536.095		407.225			452.853		508.322			529.21		260.152
Q96PU8	Q96PU8	QKI_HUMAN	QKI	Protein quaking	1	LLDEEISR	LLDEEISR	2	LLDEEISR2	4992.96		3774.87		4685.54	3130.5		3308.34	3187.64	4564.5	3383.62	3596.35	3891.06
P22830	P22830	HEMH_HUMAN	FECH	Ferrochelatase, mitochondrial	1	LLDELSPNTAPHK	LLDELSPNTAPHK	3	LLDELSPNTAPHK3	627.459		506.299		623.365			309.116		951.56	683.486		431.935
P25789	P25789	PSA4_HUMAN	PSMA4	Proteasome subunit alpha type-4	1	LLDEVFFSEK	LLDEVFFSEK	2	LLDEVFFSEK2								294.665			173.393		158.636
Q13255	Q13255	GRM1_HUMAN	GRM1	Metabotropic glutamate receptor 1	1	LLDFLIK	LLDFLIK	2	LLDFLIK2	494.506		958.055		893.201	862.061		718.204		1051.55	1394.59	1211.87	1228.75
Q8NDZ4	Q8NDZ4	DIK2A_HUMAN	DIPK2A	Divergent protein kinase domain 2A	1	LLDFLNVK	LLDFLNVK	2	LLDFLNVK2			1187.83		471.578	655.232		603.259		413.109	585.205		571.358
Q8NEM7	Q8NEM7	SP20H_HUMAN	SUPT20H	Transcription factor SPT20 homolog	1	LLDFLQK	LLDFLQK	2	LLDFLQK2						128.801		438.359		692.129	432.316		608.65
Q13563	Q13563	PKD2_HUMAN	PKD2	Polycystin-2	1	LLDGVAEDER	LLDGVAEDER	2	LLDGVAEDER2	1315.62		1700.99		1582.23	1248.51		2180.34		1157.33	1663.77	1813.12	1305.39
Q8TB36	Q8TB36	GDAP1_HUMAN	GDAP1	Ganglioside-induced differentiation-associated protein 1	1	LLDHDNVK	LLDHDNVK	2	LLDHDNVK2	1198.27		1708.2		1019.58	1243.05		1617.25	1249.18	813.897	965.315	1171.12	791.214
Q8TB36	Q8TB36	GDAP1_HUMAN	GDAP1	Ganglioside-induced differentiation-associated protein 1	1	LLDHDNVK	LLDHDNVK	3	LLDHDNVK3	855.018		1042.3		631.425	980.129		972.37	787.409	748.505	1016.76		956.875
Q9NVP1	Q9NVP1	DDX18_HUMAN	DDX18	ATP-dependent RNA helicase DDX18	1	LLDHMQNTPGFMYK	LLDHMQNTPGFMYK	3	LLDHMQNTPGFMYK3						1601.26		496.117			687.967
Q92621	Q92621	NU205_HUMAN	NUP205	Nuclear pore complex protein Nup205	1	LLDIEGLYSK	LLDIEGLYSK	2	LLDIEGLYSK2	937.853		1437.5			2220.37		2284.9	490.491	1107.62	2112.31	221.4	991.659
Q8N8L6	Q8N8L6	ARL10_HUMAN	ARL10	ADP-ribosylation factor-like protein 10	1	LLDKDPDLPVVVVANK	LLDKDPDLPVVVVANK	3	LLDKDPDLPVVVVANK3						330.74		440.643			324.94
Q9H1A3	Q9H1A3	METL9_HUMAN	METTL9	Protein-L-histidine N-pros-methyltransferase	1	LLDLGAGDGEVTK	LLDLGAGDGEVTK	2	LLDLGAGDGEVTK2	4705.11		4123.75		3750.51	3016.82		4005.12	1683.93	3635.94	3828.97	4339.61	4339.8
O00311	O00311	CDC7_HUMAN	CDC7	Cell division cycle 7-related protein kinase	1	LLDLNPASR	LLDLNPASR	2	LLDLNPASR2	3305.69		2563.96		4191.52	2334.44		3591.36	4090.55	4345.84	3131.49	4391.62	3844.89
P55769	P55769	NH2L1_HUMAN	SNU13	NHP2-like protein 1	1	LLDLVQQSCNYK	LLDLVQQSC(UniMod:4)NYK	2	LLDLVQQSC(UniMod:4)NYK2	346.991		884.588			1730.2		1734.16		319.206	1253.46	516.218	453.204
Q8WYP5	Q8WYP5	ELYS_HUMAN	AHCTF1	Protein ELYS	1	LLDLVVQPVPR	LLDLVVQPVPR	2	LLDLVVQPVPR2	1779.66		2473.47		1805.12	3544.49		3585.46	1193.75	2077.13	4091.06	1147.37	3032.67
A0ZSE6	A0ZSE6	CC50C_HUMAN	TMEM30CP	Cell cycle control protein 50C	1	LLDNSALK	LLDNSALK	2	LLDNSALK2	7445.82		6146.29		8637.56	5500.91	7273.26	5927.42	5927.98	8870.62	6851.53	6707.34	8056.47
Q01082	Q01082	SPTB2_HUMAN	SPTBN1	Spectrin beta chain, non-erythrocytic 1	1	LLDPEDISVDHPDEK	LLDPEDISVDHPDEK	3	LLDPEDISVDHPDEK3						777.183		490.171			885.083
Q13724	Q13724	MOGS_HUMAN	MOGS	Mannosyl-oligosaccharide glucosidase	1	LLDPTSSR	LLDPTSSR	2	LLDPTSSR2	21127.2		20536.8		21785.3	18940.9	11507.3	18387.9	17729.6	19467.1	15610	17216.2	16564.9
O60518	O60518	RNBP6_HUMAN	RANBP6	Ran-binding protein 6	1	LLDQCIQDQEHPAIR	LLDQC(UniMod:4)IQDQEHPAIR	3	LLDQC(UniMod:4)IQDQEHPAIR3			188.717			569.085		1185.38			993.547		698.367
Q9H0R6	Q9H0R6	GATA_HUMAN	QRSL1	Glutamyl-tRNA(Gln) amidotransferase subunit A, mitochondrial	1	LLDQGALLMGK	LLDQGALLMGK	2	LLDQGALLMGK2			232.179		827.07	1239.17		800.554			1184.19	406.078	710.972
Q8N5M9	Q8N5M9	JAGN1_HUMAN	JAGN1	Protein jagunal homolog 1	1	LLDSWFTSTQEK	LLDSWFTSTQEK	2	LLDSWFTSTQEK2	888.892		317.708		474.739	2882.67		1103.69	420.595		1113.12	365.219	345.03
P00403	P00403	COX2_HUMAN	MT-CO2	Cytochrome c oxidase subunit 2	1	LLDVDNR	LLDVDNR	2	LLDVDNR2	49565.2		47021.7	114365	44636.3	40471.7	46260.7	44778.5	49777.6	45433.5	41343.1	43066.9	43481.9
Q9BSJ5	Q9BSJ5	CQ080_HUMAN	C17orf80	Uncharacterized protein C17orf80	1	LLDVPTGDCHISPK	LLDVPTGDC(UniMod:4)HISPK	3	LLDVPTGDC(UniMod:4)HISPK3			1410.78		549.639	1064.79		1146.72			1117.16	932.303	684.216
Q9Y4W2	Q9Y4W2	LAS1L_HUMAN	LAS1L	Ribosomal biogenesis protein LAS1L	1	LLDVTGGLGTDELR	LLDVTGGLGTDELR	2	LLDVTGGLGTDELR2	596.986		536.576			301.57		349.319	429.606	120.372	112.742		126.451
Q99832	Q99832	TCPH_HUMAN	CCT7	T-complex protein 1 subunit eta	1	LLDVVHPAAK	LLDVVHPAAK	2	LLDVVHPAAK2	1530.57		1264.08		1068.63	722.631		1336.63	689.892	1839.24	773.455	896.276
Q99832	Q99832	TCPH_HUMAN	CCT7	T-complex protein 1 subunit eta	1	LLDVVHPAAK	LLDVVHPAAK	3	LLDVVHPAAK3	2182.97		2837.98		3485.26	2116.22		3536.46	1760.14	3807.79	3080.39	3332.31	4138.7
Q99986	Q99986	VRK1_HUMAN	VRK1	Serine/threonine-protein kinase VRK1	1	LLDYTEKPLYENLR	LLDYTEKPLYENLR	3	LLDYTEKPLYENLR3			290.493		210.93	3072.49		2422.8			900.81		484.383
P46459	P46459	NSF_HUMAN	NSF	Vesicle-fusing ATPase	1	LLDYVPIGPR	LLDYVPIGPR	2	LLDYVPIGPR2	3487.88		6966.18		4054.97	5449.23		7456.11	2981.48	4357.84	7084.78	4464.24	7154.48
Q15149	Q15149	PLEC_HUMAN	PLEC	Plectin	1	LLEAAAQSTK	LLEAAAQSTK	2	LLEAAAQSTK2	1639.18		2049.23		2174.67	2147.32		2385.53	3480.93	2625.3	2289.26	3338.08	2219.39
P45954	P45954	ACDSB_HUMAN	ACADSB	Short/branched chain specific acyl-CoA dehydrogenase, mitochondrial	1	LLEAGKPFIK	LLEAGKPFIK	2	LLEAGKPFIK2	150.788				605.404			323.412		451.808	264.487		228.622
Q96H55	Q96H55	MYO19_HUMAN	MYO19	Unconventional myosin-XIX	1	LLEAIIR	LLEAIIR	2	LLEAIIR2	4195.84		4065.74			2973.29		3644.98		3585.87	4361.1	5098.51	4468.68
Q9BVJ6	Q9BVJ6	UT14A_HUMAN	UTP14A	U3 small nucleolar RNA-associated protein 14 homolog A	1	LLEAISSLDGK	LLEAISSLDGK	2	LLEAISSLDGK2			1389.96		657.513	1195.66		1252.65	1172.78	929.652	1314.2	674.087	1370.44
P55011	P55011	S12A2_HUMAN	SLC12A2	Solute carrier family 12 member 2	1	LLEASTQFQK	LLEASTQFQK	2	LLEASTQFQK2	4019.91		4944.9		5518.22	5376.31		5480.88	2913.05	5911.93	5193.42	6183.76	5247.54
Q96KC8	Q96KC8	DNJC1_HUMAN	DNAJC1	DnaJ homolog subfamily C member 1	1	LLEATAKPEPEEK	LLEATAKPEPEEK	3	LLEATAKPEPEEK3	1855.95		1997.24		2161.55	1906.92		1813.06	2039.7	2636.95	1730.93	2250.46	2250.5
Q8TEX9	Q8TEX9	IPO4_HUMAN	IPO4	Importin-4	1	LLECPHLNVR	LLEC(UniMod:4)PHLNVR	3	LLEC(UniMod:4)PHLNVR3			1528.06		1682.09	878.928		1282.06		964.418	1273.26	1253.18	1429.93
Q14573	Q14573	ITPR3_HUMAN	ITPR3	Inositol 1,4,5-trisphosphate receptor type 3	1	LLECPWLQQQHK	LLEC(UniMod:4)PWLQQQHK	3	LLEC(UniMod:4)PWLQQQHK3											245.26
Q9NVH0	Q9NVH0	EXD2_HUMAN	EXD2	Exonuclease 3'-5' domain-containing protein 2	1	LLEDPERR	LLEDPERR	3	LLEDPERR3			1864.94			1593.58		2817.31		2229.59	2062.25	1823.87
P78527	P78527	PRKDC_HUMAN	PRKDC	DNA-dependent protein kinase catalytic subunit	1	LLEEALLR	LLEEALLR	2	LLEEALLR2	16387		18195.8		17720.8	12514.6	10510.8	15139.1	15308.6	23780.6	14901.5	19800.1	19400.5
Q9NU22	Q9NU22	MDN1_HUMAN	MDN1	Midasin	1	LLEEAQLQDLEK	LLEEAQLQDLEK	2	LLEEAQLQDLEK2	643.509		494.953			1525.49		1706		379.74	1379.25	327.716	472.959
Q14789	Q14789	GOGB1_HUMAN	GOLGB1	Golgin subfamily B member 1	1	LLEEERDQR	LLEEERDQR	3	LLEEERDQR3			1858.9			1567.68		1996.9	2048.26	2032.44	1342.32		1484.76
P51572	P51572	BAP31_HUMAN	BCAP31	B-cell receptor-associated protein 31	1	LLEEHAK	LLEEHAK	2	LLEEHAK2	14890.7		19078.4		4475.05	5426.7	14918.8	13986.6	5709.8	12094.7	14375.3	13288	15192.2
Q13084	Q13084	RM28_HUMAN	MRPL28	39S ribosomal protein L28, mitochondrial	1	LLEEKDPVPLFK	LLEEKDPVPLFK	3	LLEEKDPVPLFK3			446.27			918.695		662.694		363.822	1003.51		680.394
Q86UP2	Q86UP2	KTN1_HUMAN	KTN1	Kinectin	1	LLEEQLQHEISNK	LLEEQLQHEISNK	3	LLEEQLQHEISNK3						1066.57		1197.85		281.313	1126.07		1014.12
P04150	P04150	GCR_HUMAN	NR3C1	Glucocorticoid receptor	1	LLEESIANLNR	LLEESIANLNR	2	LLEESIANLNR2						164.442
P49821	P49821	NDUV1_HUMAN	NDUFV1	NADH dehydrogenase [ubiquinone] flavoprotein 1, mitochondrial	1	LLEGCLVGGR	LLEGC(UniMod:4)LVGGR	2	LLEGC(UniMod:4)LVGGR2	2313.12		3054.77		2823.26	2423.07	3503.74	3300.74	2016.71	2532.67	2750.86	3828.41	3014.34
P02533	P02533	K1C14_HUMAN	KRT14	Keratin, type I cytoskeletal 14	1	LLEGEDAHLSSSQFSSGSQSSR	LLEGEDAHLSSSQFSSGSQSSR	3	LLEGEDAHLSSSQFSSGSQSSR3						108.464		286.126
Q04695	Q04695	K1C17_HUMAN	KRT17	Keratin, type I cytoskeletal 17	1	LLEGEDAHLTQYK	LLEGEDAHLTQYK	3	LLEGEDAHLTQYK3			697.776					1381			4882.39
P35908	O95678;P02538;P04259;P12036;P13647;P35908;P48668;Q01546;Q7RTS7;Q86Y46;Q8N1N4	K22E_HUMAN	KRT2	Keratin, type II cytoskeletal 2 epidermal	0	LLEGEECR	LLEGEEC(UniMod:4)R	2	LLEGEEC(UniMod:4)R2	6678.55		3791.39	136955		1270.11	15202	52551.3	16665	4638.9	4370.38	24046.5	1307.95
P20700	P02545;P20700;Q03252	LMNB1_HUMAN	LMNB1	Lamin-B1	0	LLEGEEER	LLEGEEER	2	LLEGEEER2	62266.1		66349.5	149663	69249.9	64161.2	29724.1	58132.7	60387.4	56204.7	54485.6	57654.5	59496
P08670	P05787;P08670;P08729;P17661;P41219;Q9NSB2	VIME_HUMAN	VIM	Vimentin	0	LLEGEESR	LLEGEESR	2	LLEGEESR2	34436.6		28534.3		40259.2	27509.9	20278.9	29475.9	40630.9	34060	31839.8	32615.2	32825.6
P07197	P07196;P07197;Q16352	NFM_HUMAN	NEFM	Neurofilament medium polypeptide	0	LLEGEETR	LLEGEETR	2	LLEGEETR2	5566.8		4898.09		5469.98	5685.64		5636.54	4939.04	4109.52	5866.84	4255.4	5876.21
Q9Y2G8	Q9Y2G8	DJC16_HUMAN	DNAJC16	DnaJ homolog subfamily C member 16	1	LLEGSLQR	LLEGSLQR	2	LLEGSLQR2	4959.35		6102.14		6678.36	6451.47		6772.75	6877.41	4833.37	6355.52	6390.19	6145.46
O76031	O76031	CLPX_HUMAN	CLPX	ATP-dependent Clp protease ATP-binding subunit clpX-like, mitochondrial	1	LLEGTIVNVPEK	LLEGTIVNVPEK	2	LLEGTIVNVPEK2	816.327		739.173		971.015	952.691		1343.84		365.246	956.705	597.07	814.24
O75616	O75616	ERAL1_HUMAN	ERAL1	GTPase Era, mitochondrial	1	LLEHLPQEVPYNVQQK	LLEHLPQEVPYNVQQK	3	LLEHLPQEVPYNVQQK3			316.986			2739.71		3482.28			893.635		233.972
Q14964	Q14964	RB39A_HUMAN	RAB39A	Ras-related protein Rab-39A	1	LLEIEPGKR	LLEIEPGKR	2	LLEIEPGKR2	1349.01		2597.85		2546.38	1916.94		3935.73	1559.77	2397.67	2299.56	2170.66	2869.58
Q14964	Q14964	RB39A_HUMAN	RAB39A	Ras-related protein Rab-39A	1	LLEIEPGKR	LLEIEPGKR	3	LLEIEPGKR3	5206.5		7312.57		6224.28	7886.75		7984.88	4897.07	8524.27	7147.55	8457.92	7845.32
Q96KC8	Q96KC8	DNJC1_HUMAN	DNAJC1	DnaJ homolog subfamily C member 1	1	LLELALQQYPR	LLELALQQYPR	2	LLELALQQYPR2	205.274					446.684		476.924			439.321		201.253
Q13415	Q13415	ORC1_HUMAN	ORC1	Origin recognition complex subunit 1	1	LLELFEDDSDPPPK	LLELFEDDSDPPPK	2	LLELFEDDSDPPPK2						150.449		197.878	259.783				88.651
Q9Y6E2	Q9Y6E2	5MP1_HUMAN	BZW2	eIF5-mimic protein 1	1	LLELFPVNR	LLELFPVNR	2	LLELFPVNR2	637.728		1066.95		267.373	696.387		876.649		1047.05	867.34		1241.31
P53621	P53621	COPA_HUMAN	COPA	Coatomer subunit alpha	1	LLELGPKPEVAQQTR	LLELGPKPEVAQQTR	3	LLELGPKPEVAQQTR3	219.376		4604.8		3290.93	4184.99		3602.55		2664.5	5472.84	2881.08	4593.26
Q8N684	Q8N684	CPSF7_HUMAN	CPSF7	Cleavage and polyadenylation specificity factor subunit 7	1	LLELLPGK	LLELLPGK	2	LLELLPGK2	1073.11		1685.44		866.083	548.096		935.074	872.078	1273.37	625.636	783.94	1141.62
Q08379	Q08379	GOGA2_HUMAN	GOLGA2	Golgin subfamily A member 2	1	LLELQELVLR	LLELQELVLR	2	LLELQELVLR2	366.153		52.9483			253.062		177.082			240.68		236.162
O95202	O95202	LETM1_HUMAN	LETM1	Mitochondrial proton/calcium exchanger protein	1	LLELQSIGTNNFLR	LLELQSIGTNNFLR	2	LLELQSIGTNNFLR2						130.674		99.1329			84.239
Q15021	Q15021	CND1_HUMAN	NCAPD2	Condensin complex subunit 1	1	LLENPTINHQK	LLENPTINHQK	3	LLENPTINHQK3	784.187		1926.08		1198.03	1467.11		852.889	1281.39	993.703	1534.44	995.748	1434.76
Q8NBI6	Q8NBI6	XXLT1_HUMAN	XXYLT1	Xyloside xylosyltransferase 1	1	LLEPAQVQQLADK	LLEPAQVQQLADK	2	LLEPAQVQQLADK2	634.094		1380.53		1059.27	4376.31		2971.91		1356.01	3116.65	724.325	2522.36
Q8WUY1	Q8WUY1	THEM6_HUMAN	THEM6	Protein THEM6	1	LLEPFEVR	LLEPFEVR	2	LLEPFEVR2	3293.86		5914.1		3578.94	3947		4427.19	3124.32	4060.44	2936.99	4390.61	3703
Q9Y584	Q9Y584	TIM22_HUMAN	TIMM22	Mitochondrial import inner membrane translocase subunit Tim22	1	LLEPGSLGGIPSPAK	LLEPGSLGGIPSPAK	2	LLEPGSLGGIPSPAK2	2656.49		2440.38		1156.56	5903.28		7542.26	468.4	1261.87	5548.71		3072.92
Q7L014	Q7L014	DDX46_HUMAN	DDX46	Probable ATP-dependent RNA helicase DDX46	1	LLEPVDHGK	LLEPVDHGK	2	LLEPVDHGK2	1536.03		1683.02			681.682		1057.97	925.589	980.102
Q7L014	Q7L014	DDX46_HUMAN	DDX46	Probable ATP-dependent RNA helicase DDX46	1	LLEPVDHGK	LLEPVDHGK	3	LLEPVDHGK3	1063.19		957.267							474.503			345.782
P62249	P62249	RS16_HUMAN	RPS16	40S ribosomal protein S16	1	LLEPVLLLGK	LLEPVLLLGK	2	LLEPVLLLGK2	4822.14		10154		10327.7	8225.17		8186.97	3871.93	7515.64	7502.93	5689.94	9184.32
P28340	P28340	DPOD1_HUMAN	POLD1	DNA polymerase delta catalytic subunit	1	LLEQGIR	LLEQGIR	2	LLEQGIR2					5757.91	4873.52	3725.41		7873.49		7698.52	6791.93
Q6SZW1	Q6SZW1	SARM1_HUMAN	SARM1	NAD(+) hydrolase SARM1	1	LLEQILVAENR	LLEQILVAENR	2	LLEQILVAENR2	511.591					386.326		214.95			297.91		354.921
Q9BSC4	Q9BSC4	NOL10_HUMAN	NOL10	Nucleolar protein 10	1	LLEQQELR	LLEQQELR	2	LLEQQELR2	6339.34		7275.63		4961.7	6848.92	5155.68		5154.86	6762.52	5740.37		6911.21
Q00839	Q00839	HNRPU_HUMAN	HNRNPU	Heterogeneous nuclear ribonucleoprotein U	1	LLEQYKEESK	LLEQYKEESK	2	LLEQYKEESK2	4925.8		5179.67		5148.16	5525.22	4999.91	4526.33	3028.55	4413.69	3666.59	4505.2	5555.64
Q00839	Q00839	HNRPU_HUMAN	HNRNPU	Heterogeneous nuclear ribonucleoprotein U	1	LLEQYKEESK	LLEQYKEESK	3	LLEQYKEESK3	12905.5		20323.9		16636	19723.4	9332.56	15626.9	13246.8	18912.4	15387.2	13345.4	19145.8
Q96HE7	Q96HE7	ERO1A_HUMAN	ERO1A	ERO1-like protein alpha	1	LLESDYFR	LLESDYFR	2	LLESDYFR2	1270.86		1766.81		1217.91	1447.02		1451.64		1330.28	1456.17	1854.74	952.381
P05109	P05109	S10A8_HUMAN	S100A8	Protein S100-A8	1	LLETECPQYIR	LLETEC(UniMod:4)PQYIR	2	LLETEC(UniMod:4)PQYIR2	466.659							8334.92			1520.86	1920.22
Q13085	Q13085	ACACA_HUMAN	ACACA	Acetyl-CoA carboxylase 1	1	LLETESFQMNR	LLETESFQMNR	2	LLETESFQMNR2	294.389		139.292		637.368	2584.26		1562.95		81.7215	1550.15	151.098	546.989
Q9NZ01	Q9NZ01	TECR_HUMAN	TECR	Very-long-chain enoyl-CoA reductase	1	LLETLFVHR	LLETLFVHR	2	LLETLFVHR2	515.405		2085.86		2190.41	3138.84		2484.27		2040.7	3006.08	3114.86	3582.34
Q9NZ01	Q9NZ01	TECR_HUMAN	TECR	Very-long-chain enoyl-CoA reductase	1	LLETLFVHR	LLETLFVHR	3	LLETLFVHR3			1479.98		1530.7	2763.75		1349.24		1100.62	2299.61	2228.08	2620.53
Q14974	Q14974	IMB1_HUMAN	KPNB1	Importin subunit beta-1	1	LLETTDRPDGHQNNLR	LLETTDRPDGHQNNLR	3	LLETTDRPDGHQNNLR3	253.846		1046.13		777.132	1713.6		1489.34		1502.49	1909.9	1037.41	1362.37
Q14974	Q14974	IMB1_HUMAN	KPNB1	Importin subunit beta-1	1	LLETTDRPDGHQNNLR	LLETTDRPDGHQNNLR	4	LLETTDRPDGHQNNLR4			2126.72		1886.29	2229.41		1817.11		1901.63	2178.21	1682.59	2589.35
Q7L0Y3	Q7L0Y3	TM10C_HUMAN	TRMT10C	tRNA methyltransferase 10 homolog C	1	LLETTEEDKQK	LLETTEEDKQK	2	LLETTEEDKQK2	485.847				584.05	729.531		513.472	427.294	632.522	214.443	620.474	569.765
Q7L0Y3	Q7L0Y3	TM10C_HUMAN	TRMT10C	tRNA methyltransferase 10 homolog C	1	LLETTEEDKQK	LLETTEEDKQK	3	LLETTEEDKQK3	1360.28		2257.84		679.009	1613.61		1765.27	1276.15	2166.65	2015.55	2420.84	1721.43
Q13247	Q13247	SRSF6_HUMAN	SRSF6	Serine/arginine-rich splicing factor 6	1	LLEVDLK	LLEVDLK	2	LLEVDLK2	5730.7		6272.77	135073	3705.73		22272.2	4051.29	5088.6	5441.15		3065.55	3517.06
P17987	P17987	TCPA_HUMAN	TCP1	T-complex protein 1 subunit alpha	1	LLEVEHPAAK	LLEVEHPAAK	2	LLEVEHPAAK2	1065.32		1028.93		1022.36	744.865		1303.86		1342.14	1026.61	1613.13	1186.2
P17987	P17987	TCPA_HUMAN	TCP1	T-complex protein 1 subunit alpha	1	LLEVEHPAAK	LLEVEHPAAK	3	LLEVEHPAAK3	6528.11		4248.12		5442	4134.2	16216.4	5051.17	7877.33	6757.89	5587.8	5223.42	6260.91
O95373	O15397;O95373	IPO7_HUMAN	IPO7	Importin-7	0	LLEVIILQCK	LLEVIILQC(UniMod:4)K	2	LLEVIILQC(UniMod:4)K2						79.633		175.669		225.334	131.482		181.492
Q01082	Q01082	SPTB2_HUMAN	SPTBN1	Spectrin beta chain, non-erythrocytic 1	1	LLEVLSGER	LLEVLSGER	2	LLEVLSGER2	1243.84		992.284		1493.89	1455.93		1878.41	2039.48	1680.42	1548.73	1541.38	1689.32
P62136	P62136	PP1A_HUMAN	PPP1CA	Serine/threonine-protein phosphatase PP1-alpha catalytic subunit	1	LLEVQGSRPGK	LLEVQGSRPGK	2	LLEVQGSRPGK2	376.085		868.021		910.657	825.264		1127.87	530.064	845.236	724.408	981.907	853.348
O75694	O75694	NU155_HUMAN	NUP155	Nuclear pore complex protein Nup155	1	LLEVYDQLFK	LLEVYDQLFK	2	LLEVYDQLFK2	693.128		933.089			490.894		750.126		344.01	505.874		247.368
Q9HDC9	Q9HDC9	APMAP_HUMAN	APMAP	Adipocyte plasma membrane-associated protein	1	LLEYDTVTR	LLEYDTVTR	2	LLEYDTVTR2	7482.95		10248.7		9372.39	9317.45	7445.85	9650.41	7624.03	8201.65	9919.3	8448.31	7543.1
P49841	P49841	GSK3B_HUMAN	GSK3B	Glycogen synthase kinase-3 beta	1	LLEYTPTAR	LLEYTPTAR	2	LLEYTPTAR2	1526.95		1402.2		1030.93	934.706		1276.07	1431.24	1424.43	1288.88	1131.92	1554.69
O00400	O00400	ACATN_HUMAN	SLC33A1	Acetyl-coenzyme A transporter 1	1	LLFAIIK	LLFAIIK	2	LLFAIIK2			1174.84		1029.83	1021.59		497.63		1689.99	1112.02	1872.53	1396.8
Q6PL18	Q6PL18	ATAD2_HUMAN	ATAD2	ATPase family AAA domain-containing protein 2	1	LLFDQAYQMR	LLFDQAYQMR	2	LLFDQAYQMR2						388.654		279.579			258.516
P61421	P61421	VA0D1_HUMAN	ATP6V0D1	V-type proton ATPase subunit d 1	1	LLFEGAGSNPGDK	LLFEGAGSNPGDK	2	LLFEGAGSNPGDK2	2199.96		1165.07		931.086	1238.4	1358.64	1147.37		1728.93	1446.91	1700.98	767.72
Q07820	Q07820	MCL1_HUMAN	MCL1	Induced myeloid leukemia cell differentiation protein Mcl-1	1	LLFFAPTR	LLFFAPTR	2	LLFFAPTR2	1257.18		4087.25		4508.04	3226.45		3451.16	2573.04	6291.4	3964.8	4298.23	4797.35
Q9Y399	Q9Y399	RT02_HUMAN	MRPS2	28S ribosomal protein S2, mitochondrial	1	LLFGPTVR	LLFGPTVR	2	LLFGPTVR2	1637.27		2582.06		3033.47	2401.83		3476.65	2833.63	2757.67	3342.99	3540.36	3397.43
Q9NRR4	Q9NRR4	RNC_HUMAN	DROSHA	Ribonuclease 3	1	LLFNDPDLR	LLFNDPDLR	2	LLFNDPDLR2	626.712				366.166	737.48		364.066		564.57	505.801		590.264
Q02880	Q02880	TOP2B_HUMAN	TOP2B	DNA topoisomerase 2-beta	1	LLFPAVDDNLLK	LLFPAVDDNLLK	2	LLFPAVDDNLLK2						341.782		464.314		377.061	181.401		165.36
Q15021	Q15021	CND1_HUMAN	NCAPD2	Condensin complex subunit 1	1	LLFTMLEK	LLFTMLEK	2	LLFTMLEK2					780.087	456.686		295.517			676.308		316.006
Q86SF2	Q86SF2	GALT7_HUMAN	GALNT7	N-acetylgalactosaminyltransferase 7	1	LLFVPCSR	LLFVPC(UniMod:4)SR	2	LLFVPC(UniMod:4)SR2	802.41		1934.03		567.692	323.458		1122.64	1651.56	864.154	429.876	984.039	530.928
Q7Z2W4	Q7Z2W4	ZCCHV_HUMAN	ZC3HAV1	Zinc finger CCCH-type antiviral protein 1	1	LLFYATSR	LLFYATSR	2	LLFYATSR2	5755.59		11867.3		8782.79	8070.35	4488.71	10296.9	9085.75	12045.3	8298.76	12199.2	10432.9
Q9BQG0	Q9BQG0	MBB1A_HUMAN	MYBBP1A	Myb-binding protein 1A	1	LLGAALPLLTK	LLGAALPLLTK	2	LLGAALPLLTK2	1761.86		3944.13		3118.89	4089.34		4163.24	1453.52	1650.94	4403.1	742.76	4502.3
P37287	P37287	PIGA_HUMAN	PIGA	Phosphatidylinositol N-acetylglucosaminyltransferase subunit A	1	LLGALEHK	LLGALEHK	2	LLGALEHK2	617.159		904.277		1771.97	1278.96		1151.09	463.712	1545.72	923.394	1206.87	995.426
P52292	P52292	IMA1_HUMAN	KPNA2	Importin subunit alpha-1	1	LLGASELPIVTPALR	LLGASELPIVTPALR	2	LLGASELPIVTPALR2			553.465			406.721		415.451			500.086		552.99
Q03518	Q03518	TAP1_HUMAN	TAP1	Antigen peptide transporter 1	1	LLGCLGSETR	LLGC(UniMod:4)LGSETR	2	LLGC(UniMod:4)LGSETR2	4021.48		3152.7		4360.46	5225.64		5320.75	3718.44	4133.09	4917.64	5001.32	4294.04
Q8WYP5	Q8WYP5	ELYS_HUMAN	AHCTF1	Protein ELYS	1	LLGCQSIEK	LLGC(UniMod:4)QSIEK	2	LLGC(UniMod:4)QSIEK2	8490.2		6984.92		8263.83	6312.74	4183.83	6222.91	7739.72	7869.38	8136.49	7576.28	7678.11
Q9BVP2	Q9BVP2	GNL3_HUMAN	GNL3	Guanine nucleotide-binding protein-like 3	1	LLGGFQETCSK	LLGGFQETC(UniMod:4)SK	2	LLGGFQETC(UniMod:4)SK2	12562.4		15262		13918.6	15539.7	7861.21	17083.9	10297.3	16974.8	14002.2	16677.5	14668.9
P23396	P23396	RS3_HUMAN	RPS3	40S ribosomal protein S3	1	LLGGLAVR	LLGGLAVR	2	LLGGLAVR2	60277.1		74951.2		71314.3	49403.6	69478.3	69380.3	65284.1	76857.4	50721.1	82086.3	77967
P51790	P51790;P51793;P51795	CLCN3_HUMAN	CLCN3	H(+)/Cl(-) exchange transporter 3	0	LLGIITK	LLGIITK	2	LLGIITK2					811.353	611.784		919.682			649.304
A2RRP1	A2RRP1	NBAS_HUMAN	NBAS	NBAS subunit of NRZ tethering complex	1	LLGLAELLR	LLGLAELLR	2	LLGLAELLR2			507.501			575.066		493.397			738.528		354.467
Q9BU76	Q9BU76	MMTA2_HUMAN	MMTAG2	Multiple myeloma tumor-associated protein 2	1	LLGLGSASGSVGR	LLGLGSASGSVGR	2	LLGLGSASGSVGR2			689.694		1134.75	1859.92		1590.3		742.698	1426.19	1119.14	1763.82
O43819	O43819	SCO2_HUMAN	SCO2	Protein SCO2 homolog, mitochondrial	1	LLGLTGSTK	LLGLTGSTK	2	LLGLTGSTK2	32075.3		33711		33098.7	30651.5	26824.3	35880.1	48585.9	38887.8	31696.4	41862.2	34596.4
P13861	P13861	KAP2_HUMAN	PRKAR2A	cAMP-dependent protein kinase type II-alpha regulatory subunit	1	LLGPCMDIMK	LLGPC(UniMod:4)MDIMK	2	LLGPC(UniMod:4)MDIMK2	247.384					683.939		352.808		241.631	513.216		52.2791
Q96I24	Q96I24	FUBP3_HUMAN	FUBP3	Far upstream element-binding protein 3	1	LLGQIVDR	LLGQIVDR	2	LLGQIVDR2	16500.4		19283.3		19914.7	16104.4	13786.7	16820.2	15858.8	18829.4	14643.4	19162.7	18307.2
Q96AA3	Q96AA3	RFT1_HUMAN	RFT1	Protein RFT1 homolog	1	LLGSPESTK	LLGSPESTK	2	LLGSPESTK2	7901.49		8927.82		9353.16	8305.1		6631.49	9216.09	6656.04	10432.6	9384.47	7403.24
Q9BW92	Q9BW92	SYTM_HUMAN	TARS2	Threonine--tRNA ligase, mitochondrial	1	LLGVLAESCGGK	LLGVLAESC(UniMod:4)GGK	2	LLGVLAESC(UniMod:4)GGK2	1756.97		1314.76		1965.59	2091.52		1913.09		1290.42	2907.68	2004.4	2144.75
Q8WUY1	Q8WUY1	THEM6_HUMAN	THEM6	Protein THEM6	1	LLGWDDR	LLGWDDR	2	LLGWDDR2	2328.59		1262.42		3905.8	2934.43		1808.42	2123.9	3820.07	2614.01	2487.68	1461.56
O75534	O75534	CSDE1_HUMAN	CSDE1	Cold shock domain-containing protein E1	1	LLGYVATLK	LLGYVATLK	2	LLGYVATLK2	474.705				1268.54	806.565		808.768		1355.58	686.813	1222.66	1387.59
P49756	P49756	RBM25_HUMAN	RBM25	RNA-binding protein 25	1	LLHDLQIGEK	LLHDLQIGEK	2	LLHDLQIGEK2	380.366		704.389		1194.53	505.6		808.048		1117.65	801.42	449.933	633.246
P49756	P49756	RBM25_HUMAN	RBM25	RNA-binding protein 25	1	LLHDLQIGEK	LLHDLQIGEK	3	LLHDLQIGEK3			827.524		992.853	647.617		563.531		1015.55	952.548	849.417	600.95
P53621	P53621	COPA_HUMAN	COPA	Coatomer subunit alpha	1	LLHDQVGVIQFGPYK	LLHDQVGVIQFGPYK	3	LLHDQVGVIQFGPYK3						400.189		680.267			326.76		239.133
O75477	O75477;O94905	ERLN1_HUMAN	ERLIN1	Erlin-1	0	LLIAAQK	LLIAAQK	2	LLIAAQK2	58717		57720.7	100873	62267	48400.2	34234.1	50178.1	63792.6	50484.6	46892.7	51336.4	46799.6
P49591	P49591	SYSC_HUMAN	SARS1	Serine--tRNA ligase, cytoplasmic	1	LLIDEAILK	LLIDEAILK	2	LLIDEAILK2	154.618		562.752		540.792	756.512		538.867		910.776	499.482		571.556
Q9UKU6	Q9UKU6	TRHDE_HUMAN	TRHDE	Thyrotropin-releasing hormone-degrading ectoenzyme	1	LLIDQLIR	LLIDQLIR	2	LLIDQLIR2			737.275		796.244	560.904		408.105			294.162		328.923
O95696	O95696	BRD1_HUMAN	BRD1	Bromodomain-containing protein 1	1	LLIELLR	LLIELLR	2	LLIELLR2			1202.82			589.762		693.07		1215.29	645.82		991.696
P12277	P12277	KCRB_HUMAN	CKB	Creatine kinase B-type	1	LLIEMEQR	LLIEMEQR	2	LLIEMEQR2	3072.22		2967.17		4195.66	6616.32	2421.16	6488.48	4149.21	6038.35	6732.98	5292.74	3943.03
Q15165	Q15165	PON2_HUMAN	PON2	Serum paraoxonase/arylesterase 2	1	LLIGTLYHR	LLIGTLYHR	2	LLIGTLYHR2			3699.39		3012.12	2695.73		3034.65		4274.35	2778.81	5302.71	5312.9
Q15165	Q15165	PON2_HUMAN	PON2	Serum paraoxonase/arylesterase 2	1	LLIGTLYHR	LLIGTLYHR	3	LLIGTLYHR3			4836.6		3377.63	2692.94		5477.9		5337.86	3667.74	6499.89	5460.77
P61978	P61978	HNRPK_HUMAN	HNRNPK	Heterogeneous nuclear ribonucleoprotein K	1	LLIHQSLAGGIIGVK	LLIHQSLAGGIIGVK	3	LLIHQSLAGGIIGVK3			215.603			533.197		315.577					425.657
Q15286	Q15286	RAB35_HUMAN	RAB35	Ras-related protein Rab-35	1	LLIIGDSGVGK	LLIIGDSGVGK	2	LLIIGDSGVGK2	54879.9		55746.6	255714	51864	35187.4	21775.1	43709	34566.2	54309.3	35522.5	54709.4	45513
Q96E17	P20337;Q96E17	RAB3C_HUMAN	RAB3C	Ras-related protein Rab-3C	0	LLIIGNSSVGK	LLIIGNSSVGK	2	LLIIGNSSVGK2	1939.65		4594.32		4354.21	5218.49	3845.34	4474.35	2759.76	3773.86	3695.51	6470.89	4274.69
P46459	P46459	NSF_HUMAN	NSF	Vesicle-fusing ATPase	1	LLIIGTTSR	LLIIGTTSR	2	LLIIGTTSR2	5752.68		6692.09		7092.96	6665.78	7016.8	5417.17	7595.13	7095.87	8301.93	9370.59	8280.84
Q6P2Q9	Q6P2Q9	PRP8_HUMAN	PRPF8	Pre-mRNA-processing-splicing factor 8	1	LLILALER	LLILALER	2	LLILALER2	612.055		2003.71		3903.35	2404.48		2908.69	1472.07	2954.4	2736.16	3940.54	3908.56
P41252	P41252	SYIC_HUMAN	IARS1	Isoleucine--tRNA ligase, cytoplasmic	1	LLILMEAR	LLILMEAR	2	LLILMEAR2	354.045		287.48		659.765	857.104		491.799			750.881	616.122	779.955
Q96RL7	Q96RL7	VP13A_HUMAN	VPS13A	Intermembrane lipid transfer protein VPS13A	1	LLIQVER	LLIQVER	2	LLIQVER2	3156.71		6242.43		8493.81	5348.71		7231.89	5196.87	8260.09	8103.49	8288.45	9124.85
P83111	P83111	LACTB_HUMAN	LACTB	Serine beta-lactamase-like protein LACTB, mitochondrial	1	LLISHLSGIR	LLISHLSGIR	3	LLISHLSGIR3	507.011		692.505		897.841	739.873		792.573		1134.68	1366.09	888.427	932.406
Q9Y230	Q9Y230	RUVB2_HUMAN	RUVBL2	RuvB-like 2	1	LLIVSTTPYSEK	LLIVSTTPYSEK	2	LLIVSTTPYSEK2	653.323		1012.74		576.273	1306.83		777.26	503.87	845.997	1381.08	1012.11	1154.84
Q9Y230	Q9Y230	RUVB2_HUMAN	RUVBL2	RuvB-like 2	1	LLIVSTTPYSEKDTK	LLIVSTTPYSEKDTK	3	LLIVSTTPYSEKDTK3			442.676					469.113		257.074	256.786		261.963
P49756	P49756	RBM25_HUMAN	RBM25	RNA-binding protein 25	1	LLIYETEAK	LLIYETEAK	2	LLIYETEAK2	6250.75		5909.87		5668.3	5622.21	6714.83	4627.59	4682.92	5911.54	5791.76	5050.46	5576.76
P38919	P38919	IF4A3_HUMAN	EIF4A3	Eukaryotic initiation factor 4A-III	1	LLKEEDMTK	LLKEEDMTK	3	LLKEEDMTK3	436.336					881.007					968.659	460.312
Q92616	Q92616	GCN1_HUMAN	GCN1	eIF-2-alpha kinase activator GCN1	1	LLKPECVLDK	LLKPEC(UniMod:4)VLDK	3	LLKPEC(UniMod:4)VLDK3	462.135		1095.5		1284.79	1299.25		1076.99		976.016	1898.78	1684.28	1356.99
Q9NYU1	Q9NYU1	UGGG2_HUMAN	UGGT2	UDP-glucose:glycoprotein glucosyltransferase 2	1	LLKPVFPGSVPSIR	LLKPVFPGSVPSIR	3	LLKPVFPGSVPSIR3						635.196		255.382			267.18
Q5SQI0	Q5SQI0	ATAT_HUMAN	ATAT1	Alpha-tubulin N-acetyltransferase 1	1	LLLAADPGGSPAQR	LLLAADPGGSPAQR	2	LLLAADPGGSPAQR2	373.563		341.674			272.996		329.949		459.941	532.322	346.627	383.931
Q14781	Q14781	CBX2_HUMAN	CBX2	Chromobox protein homolog 2	1	LLLAFQK	LLLAFQK	2	LLLAFQK2	2174.03		2195.25		1612.3	906.541		1021.63		1960.27	864.703	942.348	1291.1
Q8WUM0	Q8WUM0	NU133_HUMAN	NUP133	Nuclear pore complex protein Nup133	1	LLLCEHAEK	LLLC(UniMod:4)EHAEK	2	LLLC(UniMod:4)EHAEK2	417.29		579.324			668.535		697.282			474.571	596.174	988.046
Q8WUM0	Q8WUM0	NU133_HUMAN	NUP133	Nuclear pore complex protein Nup133	1	LLLCEHAEK	LLLC(UniMod:4)EHAEK	3	LLLC(UniMod:4)EHAEK3	1106.55		835.362			1201.8		1359.78		1172.22	1139.06	1291.67	1326.36
O95573	O95573	ACSL3_HUMAN	ACSL3	Fatty acid CoA ligase Acsl3	1	LLLCGGAPLSATTQR	LLLC(UniMod:4)GGAPLSATTQR	2	LLLC(UniMod:4)GGAPLSATTQR2	2917		9422.4		2878.93	13804.4		18256.8		3870.2	11001.1	4154.56	11074.7
O95573	O95573	ACSL3_HUMAN	ACSL3	Fatty acid CoA ligase Acsl3	1	LLLCGGAPLSATTQR	LLLC(UniMod:4)GGAPLSATTQR	3	LLLC(UniMod:4)GGAPLSATTQR3			656.78			757.021		741.444			519.276		600.477
Q15011	Q15011	HERP1_HUMAN	HERPUD1	Homocysteine-responsive endoplasmic reticulum-resident ubiquitin-like domain member 1 protein	1	LLLDHQCLR	LLLDHQC(UniMod:4)LR	3	LLLDHQC(UniMod:4)LR3			910.915		755.597	994.225		1261.47		592.727	864.96	580.282	587.69
P49792	P49792;Q99666;A6NKT7;O14715;P0DJD0;P0DJD1	RBP2_HUMAN	RANBP2	E3 SUMO-protein ligase RanBP2	0	LLLDIPLQTPHK	LLLDIPLQTPHK	2	LLLDIPLQTPHK2						172.896		300.298
P49792	P49792;Q99666;A6NKT7;O14715;P0DJD0;P0DJD1	RBP2_HUMAN	RANBP2	E3 SUMO-protein ligase RanBP2	0	LLLDIPLQTPHK	LLLDIPLQTPHK	3	LLLDIPLQTPHK3	508.469				129.291	744.092		959.888			681.013		761.707
Q6IAA8	Q6IAA8	LTOR1_HUMAN	LAMTOR1	Ragulator complex protein LAMTOR1	1	LLLDPSSPPTK	LLLDPSSPPTK	2	LLLDPSSPPTK2	1093.06		813.811		967.667	637.794		1285.68		918.322	847.355	1394.34	1038.76
Q13085	Q13085	ACACA_HUMAN	ACACA	Acetyl-CoA carboxylase 1	1	LLLEDLVK	LLLEDLVK	2	LLLEDLVK2	3646.67		4187.88		6133.44	2120.16		3322.16	4357.47	5941.26	5386.3	2327.97	4688.73
Q9Y2P8	Q9Y2P8	RCL1_HUMAN	RCL1	RNA 3'-terminal phosphate cyclase-like protein	1	LLLEEIYR	LLLEEIYR	2	LLLEEIYR2	519.771		1161.5		1233.64	1135.97		1515.08		898.18	1576.76	446.766	1551.46
P33121	P33121	ACSL1_HUMAN	ACSL1	Long-chain-fatty-acid--CoA ligase 1	1	LLLEGVENK	LLLEGVENK	2	LLLEGVENK2	4881.99		6413.95		5890.99	5501.62		5931.49	4594.98	5184.07	5924.51	8041.24	4305.36
O43913	O43913	ORC5_HUMAN	ORC5	Origin recognition complex subunit 5	1	LLLEQILNK	LLLEQILNK	2	LLLEQILNK2			1878.16		1372.13	2100.39		2297.54		1904.82	3340.1	1127.83	4041.64
O00567	O00567	NOP56_HUMAN	NOP56	Nucleolar protein 56	1	LLLETHLPSK	LLLETHLPSK	3	LLLETHLPSK3	285.164				1307.75	874.779		677.083		1077.59	416.861	698.513	1148.66
O00567	O00567	NOP56_HUMAN	NOP56	Nucleolar protein 56	1	LLLETHLPSKK	LLLETHLPSKK	3	LLLETHLPSKK3			3469.55		2810.28	2616.85		3884.96		4500.31	2943.52	3379.02	3592.75
Q5VIR6	Q5VIR6	VPS53_HUMAN	VPS53	Vacuolar protein sorting-associated protein 53 homolog	1	LLLFAIQR	LLLFAIQR	2	LLLFAIQR2						345.788		255.877		217.822			352.673
Q99623	Q99623	PHB2_HUMAN	PHB2	Prohibitin-2	1	LLLGAGAVAYGVR	LLLGAGAVAYGVR	2	LLLGAGAVAYGVR2	767.401		324.823		192.946	922.098		908.623	525.131	173.71	610.002		332.165
Q9NUQ8	Q9NUQ8	ABCF3_HUMAN	ABCF3	ATP-binding cassette sub-family F member 3	1	LLLGDLAPVR	LLLGDLAPVR	2	LLLGDLAPVR2			855.04		661.456	673.138		708.02		1594.62	883.948	322.515	1005.52
P51805	P51805	PLXA3_HUMAN	PLXNA3	Plexin-A3	1	LLLIDYAAR	LLLIDYAAR	2	LLLIDYAAR2	589.451		1528.58		1676.88	1205.18		905.374		1080.72	1045.67	442.565	1669.37
P62820	P51153;P59190;P61006;P61026;P62820;Q92930;Q9H0U4;Q92928	RAB1A_HUMAN	RAB1A	Ras-related protein Rab-1A	0	LLLIGDSGVGK	LLLIGDSGVGK	2	LLLIGDSGVGK2	529011		494028	237987	497633	294959	168047	376820	592155	552306	299127	565366	458541
O95716	O95716	RAB3D_HUMAN	RAB3D	Ras-related protein Rab-3D	1	LLLIGNSSVGK	LLLIGNSSVGK	2	LLLIGNSSVGK2	10701.7		13533		13038.7	10598.1	9718.66	10485.7	6801.28	12406.6	9511.44	14133.4	12112.9
Q9ULM3	Q9ULM3	YETS2_HUMAN	YEATS2	YEATS domain-containing protein 2	1	LLLIPQGAILR	LLLIPQGAILR	2	LLLIPQGAILR2					217.425	680.89		5880.96	1858.66	1598.37	5866.81		4094.53
Q9UIW2	Q9UIW2	PLXA1_HUMAN	PLXNA1	Plexin-A1	1	LLLLDYAANR	LLLLDYAANR	2	LLLLDYAANR2			314.656		296.017	611.945		818.377			499.869		799.104
P08754	A8MTJ3;P04899;P08754;P09471;P11488;P19087;P38405;P63092;P63096;Q5JWF2	GNAI3_HUMAN	GNAI3	Guanine nucleotide-binding protein G(i) subunit alpha-3	0	LLLLGAGESGK	LLLLGAGESGK	2	LLLLGAGESGK2	45912.3		34486.1		38978.7	23178	24228.9	31385.2	47384.2	45412	30222.7	40683.3	35416
P29992	O95837;P29992;P50148	GNA11_HUMAN	GNA11	Guanine nucleotide-binding protein subunit alpha-11	0	LLLLGTGESGK	LLLLGTGESGK	2	LLLLGTGESGK2	3553.16		4064.18		2597.94	2293.17	3178.36	2478.5	3795.43	3951.03	2334.64	2941.86	3345.99
Q6NUQ4	Q6NUQ4	TM214_HUMAN	TMEM214	Transmembrane protein 214	1	LLLMHPNLTK	LLLMHPNLTK	2	LLLMHPNLTK2						329.638					517.23	293.551	84.136
Q14146	Q14146	URB2_HUMAN	URB2	Unhealthy ribosome biogenesis protein 2 homolog	1	LLLNCPLSGEK	LLLNC(UniMod:4)PLSGEK	2	LLLNC(UniMod:4)PLSGEK2	411.585		731.357		523.654	743.955		700.3	462.704	697.001	824.185	760.002	663.328
Q9UH62	Q9UH62	ARMX3_HUMAN	ARMCX3	Armadillo repeat-containing X-linked protein 3	1	LLLNLAENPAMTR	LLLNLAENPAMTR	2	LLLNLAENPAMTR2					197.231	1017.87		548.344			422.098		98.2878
P07947	P07947	YES_HUMAN	YES1	Tyrosine-protein kinase Yes	1	LLLNPGNQR	LLLNPGNQR	2	LLLNPGNQR2	1970.49		1985.48		1855.52	1484.22		2153.99	1955.49	2753.48	2482.77	2835.69	2288.61
Q9H0H0	Q9H0H0	INT2_HUMAN	INTS2	Integrator complex subunit 2	1	LLLPCLVR	LLLPC(UniMod:4)LVR	2	LLLPC(UniMod:4)LVR2						280.585		502.828		666.491	309.116		377.35
O60814;P57053;P58876;P62807;Q5QNW6;Q93079;Q99877;Q99879;Q99880	O60814;P06899;P23527;P33778;P57053;P58876;P62807;Q16778;Q5QNW6;Q8N257;Q93079;Q96A08;Q99877;Q99879;Q99880;A0A2R8Y619	H2B1C_HUMAN;H2B1D_HUMAN;H2B1H_HUMAN;H2B1K_HUMAN;H2B1L_HUMAN;H2B1M_HUMAN;H2B1N_HUMAN;H2B2F_HUMAN;H2BFS_HUMAN	H2BC10;H2BC12;H2BC12L;H2BC13;H2BC14;H2BC15;H2BC18;H2BC5;H2BC9	Histone H2B type 1-K	0	LLLPGELAK	LLLPGELAK	2	LLLPGELAK2	716927		625316	7.18038e+06	623660	341410	4.1148e+06	333017	949366	667498	352112	471816	479437
Q6P087	Q6P087	RUSD3_HUMAN	RPUSD3	Mitochondrial mRNA pseudouridine synthase RPUSD3	1	LLLPGTR	LLLPGTR	2	LLLPGTR2	1697.32		1928.98		2280.84	2045.1		2287.75	2920.79	2637.2	1825.75	2558.44	2269.52
P49916	P49916	DNLI3_HUMAN	LIG3	DNA ligase 3	1	LLLPGVIK	LLLPGVIK	2	LLLPGVIK2	4271.15		4144.86		3023.1	2648.93		1828.14	4624.15	6127.22	2294.61	3015.59	3880.55
Q12769	Q12769	NU160_HUMAN	NUP160	Nuclear pore complex protein Nup160	1	LLLPHPSR	LLLPHPSR	2	LLLPHPSR2			1001.34							1145.29	667.584	1033.24	920.136
Q12769	Q12769	NU160_HUMAN	NUP160	Nuclear pore complex protein Nup160	1	LLLPHPSR	LLLPHPSR	3	LLLPHPSR3			4696.69		3159.37	4639.17		4819.21	2377.18	3806.06	4191.19	4303.16	5902.01
P04062	P04062	GLCM_HUMAN	GBA	Lysosomal acid glucosylceramidase	1	LLLPHWAK	LLLPHWAK	3	LLLPHWAK3						576.09		345.1			371.27	343.882	289.124
Q9BV86	Q9BV86	NTM1A_HUMAN	NTMT1	N-terminal Xaa-Pro-Lys N-methyltransferase 1	1	LLLPLFR	LLLPLFR	2	LLLPLFR2						331.625		534.347			503.642	306.877	888.629
Q00610	Q00610	CLH1_HUMAN	CLTC	Clathrin heavy chain 1	1	LLLPWLEAR	LLLPWLEAR	2	LLLPWLEAR2			472.535		252.685	1314.48		1264.14		411.61	762.152		392.559
P05141	P05141;P12235;P12236	ADT2_HUMAN	SLC25A5	ADP/ATP translocase 2	0	LLLQVQHASK	LLLQVQHASK	2	LLLQVQHASK2	12149.7		31932		32283.2	26038	40779.9	39302.6	22496.6	34169.7	34595.9	38863.9	36659.4
P05141	P05141;P12235;P12236	ADT2_HUMAN	SLC25A5	ADP/ATP translocase 2	0	LLLQVQHASK	LLLQVQHASK	3	LLLQVQHASK3	31463.2		77026.7		69067.6	61466.8	98644.1	73730.6	54370.8	77674	79965.1	82125.8	83856.2
Q5THK1	Q5THK1	PR14L_HUMAN	PRR14L	Protein PRR14L	1	LLLSASEFQVR	LLLSASEFQVR	2	LLLSASEFQVR2						142.431		188.976					192.011
O75923	O75923	DYSF_HUMAN	DYSF	Dysferlin	1	LLLSLETK	LLLSLETK	2	LLLSLETK2								1265.98				1936.7	1472.84
Q9HDC9	Q9HDC9	APMAP_HUMAN	APMAP	Adipocyte plasma membrane-associated protein	1	LLLSSETPIEGK	LLLSSETPIEGK	2	LLLSSETPIEGK2	4560.86		4215.47		2704.56	3779.35		4939.75	3381.26	4260.44	4484.34	4243.66	3789.13
Q14152	Q14152	EIF3A_HUMAN	EIF3A	Eukaryotic translation initiation factor 3 subunit A	1	LLLTPWVK	LLLTPWVK	2	LLLTPWVK2			390.615			439.583		292.592		1180.74	779.529		545.365
P54802	P54802	ANAG_HUMAN	NAGLU	Alpha-N-acetylglucosaminidase	1	LLLTSAPSLATSPAFR	LLLTSAPSLATSPAFR	2	LLLTSAPSLATSPAFR2						97.0041		54.1691
Q7L0Y3	Q7L0Y3	TM10C_HUMAN	TRMT10C	tRNA methyltransferase 10 homolog C	1	LLLTSTEK	LLLTSTEK	2	LLLTSTEK2	10780.4		9316.69		9501.65	8577.46	11461.3	9896.79	9800.24	10711.7	9711.37	10263.9	9504.99
Q8WXH0	Q8WXH0	SYNE2_HUMAN	SYNE2	Nesprin-2	1	LLLTTDLK	LLLTTDLK	2	LLLTTDLK2	2156.33		1142.86		1767.05	1147		1386.55	1721.47	1500.41	1507.81	1859.17	1488.61
Q9BVQ7	Q9BVQ7	SPA5L_HUMAN	SPATA5L1	Ribosome biogenesis protein SPATA5L1	1	LLLVPCPPLR	LLLVPC(UniMod:4)PPLR	2	LLLVPC(UniMod:4)PPLR2			441.568		462.765	1127.16		1342.65			1357.63		1263.22
Q8IYI6	Q8IYI6	EXOC8_HUMAN	EXOC8	Exocyst complex component 8	1	LLMFPESR	LLMFPESR	2	LLMFPESR2	290.456					607.128		422.405		816.995	589.838	381.294	304.033
P04062	P04062	GLCM_HUMAN	GBA	Lysosomal acid glucosylceramidase	1	LLMLDDQR	LLMLDDQR	2	LLMLDDQR2	4542.9		1755.6		3970.3	4174.2		3075	3560.38	3996.66	4300.35	2880.89	1977.46
Q8N1F7	Q8N1F7	NUP93_HUMAN	NUP93	Nuclear pore complex protein Nup93	1	LLMLYTR	LLMLYTR	2	LLMLYTR2	3321.6		2056.25		2449.37	4465.89		3180.92	2509.08	5978.24	3907.12	4386.29	2505.15
Q13330	Q13330	MTA1_HUMAN	MTA1	Metastasis-associated protein MTA1	1	LLMPSRGLANHGQAR	LLMPSRGLANHGQAR	3	LLMPSRGLANHGQAR3											1088.32		1024.75
Q5UIP0	Q5UIP0	RIF1_HUMAN	RIF1	Telomere-associated protein RIF1	1	LLMQPLSSIHVR	LLMQPLSSIHVR	3	LLMQPLSSIHVR3						398.344		219.091			622.505		328.114
P14923	P14923	PLAK_HUMAN	JUP	Junction plakoglobin	1	LLNDEDPVVVTK	LLNDEDPVVVTK	2	LLNDEDPVVVTK2	806.91		421.6		402.507	355.694		700.23	812.483	541.389	420.355	361.216	469.768
P35222	P35222	CTNB1_HUMAN	CTNNB1	Catenin beta-1	1	LLNDEDQVVVNK	LLNDEDQVVVNK	2	LLNDEDQVVVNK2	148.61		490.516			209.334		112.546			206.071	579.798	272.944
P02786	P02786	TFR1_HUMAN	TFRC	Transferrin receptor protein 1	1	LLNENSYVPR	LLNENSYVPR	2	LLNENSYVPR2	1858.98		2130.22		1958.51	1834.59		1092.51	565.023	2100.36	1340.65	1451.5	1685.04
P78527	P78527	PRKDC_HUMAN	PRKDC	DNA-dependent protein kinase catalytic subunit	1	LLNFLMK	LLNFLMK	2	LLNFLMK2					1760.04	1244.99		463.34		1064.81	985.917		572.97
O43681	O43681	GET3_HUMAN	GET3	ATPase GET3	1	LLNFPTIVER	LLNFPTIVER	2	LLNFPTIVER2			689.324		612.04	1736.43		2038.57		716.951	1588.01		1053.79
O60264	O60264;P28370	SMCA5_HUMAN	SMARCA5	SWI/SNF-related matrix-associated actin-dependent regulator of chromatin subfamily A member 5	0	LLNILMQLR	LLNILMQLR	2	LLNILMQLR2	225.637					79.3656					202.794
P11279	P11279	LAMP1_HUMAN	LAMP1	Lysosome-associated membrane glycoprotein 1	1	LLNINPNK	LLNINPNK	2	LLNINPNK2	1261.49				1112.03			1107.19	1959.13		1093.51
O75306	O75306	NDUS2_HUMAN	NDUFS2	NADH dehydrogenase [ubiquinone] iron-sulfur protein 2, mitochondrial	1	LLNIRPPPR	LLNIRPPPR	3	LLNIRPPPR3			2032.18			2193.93		2671.59			3905.67	3917.35	3777.27
O75122	O75122;Q7Z460	CLAP2_HUMAN	CLASP2	CLIP-associating protein 2	0	LLNLYIK	LLNLYIK	2	LLNLYIK2						406.486		179.635		527.012			308.024
Q9Y4A5	Q9Y4A5	TRRAP_HUMAN	TRRAP	Transformation/transcription domain-associated protein	1	LLNPCLEK	LLNPC(UniMod:4)LEK	2	LLNPC(UniMod:4)LEK2								1116.52			834.622		840.907
Q86XL3	Q86XL3	ANKL2_HUMAN	ANKLE2	Ankyrin repeat and LEM domain-containing protein 2	1	LLNPDDLR	LLNPDDLR	2	LLNPDDLR2	4109		5347.99		7470.59	7191.58	4755.22	2807.1	4494.15	4328.28	7154.73	6227.87	6167.08
Q86XL3	Q86XL3	ANKL2_HUMAN	ANKLE2	Ankyrin repeat and LEM domain-containing protein 2	1	LLNPDDLREEIVK	LLNPDDLREEIVK	3	LLNPDDLREEIVK3	855.418					2398.21		3716.26	366.767	376.007	936.904		854.375
Q9BSC4	Q9BSC4	NOL10_HUMAN	NOL10	Nucleolar protein 10	1	LLNPLVSK	LLNPLVSK	2	LLNPLVSK2	3710.45		3770.05		3547.12	3170.98	5147.1	2278.47	4357.4	3187.59	2786.96	3244.35	2698.27
Q9HAV4	Q9HAV4	XPO5_HUMAN	XPO5	Exportin-5	1	LLNPSLQK	LLNPSLQK	2	LLNPSLQK2	2009.26		2527.01		1867.62			1559.51	2240.42		1869.27	2000.43	2637.22
P14923	P14923	PLAK_HUMAN	JUP	Junction plakoglobin	1	LLNQPNQWPLVK	LLNQPNQWPLVK	2	LLNQPNQWPLVK2						181.712		256.873			236.155
Q14204	Q14204	DYHC1_HUMAN	DYNC1H1	Cytoplasmic dynein 1 heavy chain 1	1	LLNTFLER	LLNTFLER	2	LLNTFLER2	1400.81		2009.54		3166.41	2283.85		3144.14		3384.31		3999.26	3121.34
P52732	P52732	KIF11_HUMAN	KIF11	Kinesin-like protein KIF11	1	LLNTVEETTK	LLNTVEETTK	2	LLNTVEETTK2	1077.36				938.073	996.247		1256.06	629.642	1270.26	1675.3	1251.54	1827.06
P78527	P78527	PRKDC_HUMAN	PRKDC	DNA-dependent protein kinase catalytic subunit	1	LLNTWTNR	LLNTWTNR	2	LLNTWTNR2	8616.42		7276.09		10063.3	12671.4	8456.64	7778	19679.4	13326.4	12202.4	9502.56	6370.59
Q9NQS7	Q9NQS7	INCE_HUMAN	INCENP	Inner centromere protein	1	LLNVEVPQK	LLNVEVPQK	2	LLNVEVPQK2	6165.09		2797.5		3200.54	2463.08		2529.93	2372.63	2076.68	3449.46	3179.16	3458.7
Q15061	Q15061	WDR43_HUMAN	WDR43	WD repeat-containing protein 43	1	LLNVWQVR	LLNVWQVR	2	LLNVWQVR2	1156.7		2016.22		6813.48	8479.64	2270.26	5040.05	1228.46	6314.73	7537.79	5521.05	3862.63
P62875	P62875	RPAB5_HUMAN	POLR2L	DNA-directed RNA polymerases I, II, and III subunit RPABC5	1	LLNYAPLEK	LLNYAPLEK	2	LLNYAPLEK2								267.437		301.45	393.285		371.872
P78527	P78527	PRKDC_HUMAN	PRKDC	DNA-dependent protein kinase catalytic subunit	1	LLPAELPAK	LLPAELPAK	2	LLPAELPAK2	8108.28		7254.36		11783.7	8991.69	9789.13	7711.81	11259.4	10736.9	11857.9	10022.2	13008.8
P78527	P78527	PRKDC_HUMAN	PRKDC	DNA-dependent protein kinase catalytic subunit	1	LLPAELPAKR	LLPAELPAKR	2	LLPAELPAKR2	892.793		1225.6		706.672	341.115	1367.35	1453.67	652.346	1983.74	886.844	892.588	1240.49
P78527	P78527	PRKDC_HUMAN	PRKDC	DNA-dependent protein kinase catalytic subunit	1	LLPAELPAKR	LLPAELPAKR	3	LLPAELPAKR3	2478.33		4539.94		2570.8	3003.38		4560.2	2365.76	5906.11	2861.27	4653.12	4957.09
O95785	O95785	WIZ_HUMAN	WIZ	Protein Wiz	1	LLPAEVK	LLPAEVK	2	LLPAEVK2	1390.53		1742.11		1610.1	1031.39		2043.8	2015.69	1751.32	1278.28	1507.8	1701.79
Q92611	Q92611	EDEM1_HUMAN	EDEM1	ER degradation-enhancing alpha-mannosidase-like protein 1	1	LLPAFENTK	LLPAFENTK	2	LLPAFENTK2	2629.71		2482.74		2000.34	1853.34		1934.65	2487.4	2649.39	2160.89	2166.09	1554.45
Q86Y56	Q86Y56	DAAF5_HUMAN	DNAAF5	Dynein axonemal assembly factor 5	1	LLPALAAR	LLPALAAR	2	LLPALAAR2	2231.42		1666.13		1492.46	1596.05		1306.94		2168.82	1979.44	1667.19	2383.14
Q9BSE4	Q9BSE4	HERP2_HUMAN	HERPUD2	Homocysteine-responsive endoplasmic reticulum-resident ubiquitin-like domain member 2 protein	1	LLPDHLQLK	LLPDHLQLK	2	LLPDHLQLK2	281.853		815.056		613.397	1007.54		710.887			548.442	615.7	567.001
Q9BSE4	Q9BSE4	HERP2_HUMAN	HERPUD2	Homocysteine-responsive endoplasmic reticulum-resident ubiquitin-like domain member 2 protein	1	LLPDHLQLK	LLPDHLQLK	3	LLPDHLQLK3			1285.46		1508.14	693.482		1027.49		763.718	526.519	1330.19	736.569
Q9UMY1	Q9UMY1	NOL7_HUMAN	NOL7	Nucleolar protein 7	1	LLPDTILEK	LLPDTILEK	2	LLPDTILEK2	1160.95		821.26		1103.74	888.618		900.264	1530.76	1206.04	961.951	732.023	904.449
Q14008	Q14008	CKAP5_HUMAN	CKAP5	Cytoskeleton-associated protein 5	1	LLPDTINSINLDR	LLPDTINSINLDR	2	LLPDTINSINLDR2	870.061					2001.73		2441.58	1603.17	529.757	1240.26		982.009
Q5JTH9	Q5JTH9	RRP12_HUMAN	RRP12	RRP12-like protein	1	LLPEEYHR	LLPEEYHR	3	LLPEEYHR3	1021.52		1283.68		1141.85	1042.14		1208.8	1465.5	1338.2	1042.99	1018.23	1796.53
Q6P1M0	Q6P1M0	S27A4_HUMAN	SLC27A4	Long-chain fatty acid transport protein 4	1	LLPELHK	LLPELHK	2	LLPELHK2			6861.14		5757.84	5303.94		6787.63	5343	6109.55	5894.41	6745.97	5314.94
Q86Y56	Q86Y56	DAAF5_HUMAN	DNAAF5	Dynein axonemal assembly factor 5	1	LLPGLEADSKPGR	LLPGLEADSKPGR	2	LLPGLEADSKPGR2								237.666			412.064		286.013
Q86Y56	Q86Y56	DAAF5_HUMAN	DNAAF5	Dynein axonemal assembly factor 5	1	LLPGLEADSKPGR	LLPGLEADSKPGR	3	LLPGLEADSKPGR3					883.404	536.149		914.726		825.421	672.503	378.772	782.543
Q8TEX9	Q8TEX9	IPO4_HUMAN	IPO4	Importin-4	1	LLPPLLQIVCK	LLPPLLQIVC(UniMod:4)K	2	LLPPLLQIVC(UniMod:4)K2			396.616			632.792		1068.98					264.395
Q7Z736	Q7Z736	PKHH3_HUMAN	PLEKHH3	Pleckstrin homology domain-containing family H member 3	1	LLPPPAPPR	LLPPPAPPR	2	LLPPPAPPR2			1206		939.561	810.631		539.192			599.915	1190.03	700.217
Q6PCB7	Q6PCB7	S27A1_HUMAN	SLC27A1	Long-chain fatty acid transport protein 1	1	LLPQVDTTGTFK	LLPQVDTTGTFK	2	LLPQVDTTGTFK2	534.03		440.279			1185.11		1204.12		1013.09	1549.93		1137.9
Q7Z4F1	Q7Z4F1	LRP10_HUMAN	LRP10	Low-density lipoprotein receptor-related protein 10	1	LLPSLGPPGPTR	LLPSLGPPGPTR	2	LLPSLGPPGPTR2	808.596		522.177		399.846	408.121		1481.43	747.046	935.531	900.121	934.943	1183.65
O76021	O76021	RL1D1_HUMAN	RSL1D1	Ribosomal L1 domain-containing protein 1	1	LLPSLIGR	LLPSLIGR	2	LLPSLIGR2	7841.06		8255.08		8053.95	6491.97	10578.3	5041.33	9539.6	10958.4	6422.45	9853.34	9516.47
P04920	P04920	B3A2_HUMAN	SLC4A2	Anion exchange protein 2	1	LLPTGAGLEPK	LLPTGAGLEPK	2	LLPTGAGLEPK2	3006.7		2384.19		1800.11	1831.48		1938.81	3351.77	2415.61	1912.6	1795.8	1992.9
Q96JM7	Q96JM7	LMBL3_HUMAN	L3MBTL3	Lethal(3)malignant brain tumor-like protein 3	1	LLPTVAGIPASK	LLPTVAGIPASK	2	LLPTVAGIPASK2	1061.68		1594.65			647.13			1160.71	803.658			1559.4
Q8NC56	Q8NC56	LEMD2_HUMAN	LEMD2	LEM domain-containing protein 2	1	LLPVDCER	LLPVDC(UniMod:4)ER	2	LLPVDC(UniMod:4)ER2	3440.12		3536.91		3063.35	2972.65		1736.16	2187.62	1687.11	1371.28	2335.01	1574.36
Q14980	Q14980	NUMA1_HUMAN	NUMA1	Nuclear mitotic apparatus protein 1	1	LLQAETASNSAR	LLQAETASNSAR	2	LLQAETASNSAR2	1157.46		816.585		991.817	835.27		536.8	1194.37	668.436	796.414		434.409
P55060	P55060	XPO2_HUMAN	CSE1L	Exportin-2	1	LLQAFLER	LLQAFLER	2	LLQAFLER2	2286.03		6893.37		8269.19	5811.05		6583.92	1647.13	7001.44	7708.93	9025.08	10199.9
Q9NU22	Q9NU22	MDN1_HUMAN	MDN1	Midasin	1	LLQALHIDGPR	LLQALHIDGPR	3	LLQALHIDGPR3					700.258	721.851		562.397		904.922	1003.59	787.311	839.532
Q6SZW1	Q6SZW1	SARM1_HUMAN	SARM1	NAD(+) hydrolase SARM1	1	LLQAPELETR	LLQAPELETR	2	LLQAPELETR2	2640.13		2237.33		2235.36	2041.28		2910.75	1464.06	2230.51	3038.07	3426.79	2306.6
Q92621	Q92621	NU205_HUMAN	NUP205	Nuclear pore complex protein Nup205	1	LLQCLHAK	LLQC(UniMod:4)LHAK	2	LLQC(UniMod:4)LHAK2			885.058		1400.34	1224.67		1309.44	1083.32	812.677	1322.65	1168.92	1257.28
O76031	O76031	CLPX_HUMAN	CLPX	ATP-dependent Clp protease ATP-binding subunit clpX-like, mitochondrial	1	LLQDANYNVEK	LLQDANYNVEK	2	LLQDANYNVEK2	2068.57		1987.85		1831.3	1652.87	898.974	1845.91	1716.39	1547.63	2197.66	2043.05	1640.96
P78527	P78527	PRKDC_HUMAN	PRKDC	DNA-dependent protein kinase catalytic subunit	1	LLQDFNR	LLQDFNR	2	LLQDFNR2	7152.87		7755.11		11594.2	10686.3	4554.9	9720.91	9439.84	11377.2	13425.7	10116	11985.6
Q71RG4	Q71RG4	TMUB2_HUMAN	TMUB2	Transmembrane and ubiquitin-like domain-containing protein 2	1	LLQDPAR	LLQDPAR	2	LLQDPAR2	5731.88		4425.51		4738.08	4482.93		3600.54	3783.79	3704.47	3841.65	3851.89	3831.85
Q9NVH0	Q9NVH0	EXD2_HUMAN	EXD2	Exonuclease 3'-5' domain-containing protein 2	1	LLQDYGLVVR	LLQDYGLVVR	2	LLQDYGLVVR2	510.324		2441.67		1394.41	2950.93		3439.74		1563.01	2762.66	1795.78	2543.93
O00411	O00411	RPOM_HUMAN	POLRMT	DNA-directed RNA polymerase, mitochondrial	1	LLQEAPGK	LLQEAPGK	2	LLQEAPGK2	3320.13		2987.96		3225.47	2504.41		2737.65	3533.41	2515.43	3547.84	3180.6	2693.64
Q9UJV9	Q9UJV9	DDX41_HUMAN	DDX41	Probable ATP-dependent RNA helicase DDX41	1	LLQEDSSPLLR	LLQEDSSPLLR	2	LLQEDSSPLLR2	655.579		1168.59		559.928	1240.38		805.696	1051.1	974.791	911.041	880.769	1039.97
O14654	O14654	IRS4_HUMAN	IRS4	Insulin receptor substrate 4	1	LLQEEEQER	LLQEEEQER	2	LLQEEEQER2	7617.6		8733.79		8312.72	7670.06	3195.85	11921.3	11101.9	10802.6	11252.1	11180.9	10801.1
O15269	O15269	SPTC1_HUMAN	SPTLC1	Serine palmitoyltransferase 1	1	LLQEIVDQCMNR	LLQEIVDQC(UniMod:4)MNR	2	LLQEIVDQC(UniMod:4)MNR2						476.9		556.162		121.607	314.777		32.3117
Q5H8A4	Q5H8A4	PIGG_HUMAN	PIGG	GPI ethanolamine phosphate transferase 2	1	LLQENVPSYEK	LLQENVPSYEK	2	LLQENVPSYEK2	436.801		433.871		341.952	585.609				311.967	492.585		408.084
Q96L91	Q96L91	EP400_HUMAN	EP400	E1A-binding protein p400	1	LLQFPELR	LLQFPELR	2	LLQFPELR2	274.95		470.004		506.41	512.536		1313.16			1208.06		1529.83
Q96J02	O00308;Q96J02;Q9H0M0	ITCH_HUMAN	ITCH	E3 ubiquitin-protein ligase Itchy homolog	0	LLQFVTGTCR	LLQFVTGTC(UniMod:4)R	2	LLQFVTGTC(UniMod:4)R2	108.967		775.583		614.67	990.12		1556.95		888.081	1223.82	1626.03	1344.57
P46934;Q96PU5	P46934;Q96PU5	NED4L_HUMAN;NEDD4_HUMAN	NEDD4;NEDD4L	E3 ubiquitin-protein ligase NEDD4	0	LLQFVTGTSR	LLQFVTGTSR	2	LLQFVTGTSR2			944.745		911.023	844.709		891.181		880.215	811.983	1559.97	1123.36
Q9BU23	Q9BU23	LMF2_HUMAN	LMF2	Lipase maturation factor 2	1	LLQGKEPVIR	LLQGKEPVIR	3	LLQGKEPVIR3			1200.19					1663.15		895.773		812.393	789.645
P78527	P78527	PRKDC_HUMAN	PRKDC	DNA-dependent protein kinase catalytic subunit	1	LLQIIER	LLQIIER	2	LLQIIER2	12564.1		14729.1		17539	14156.9	18019.3	13773.6	14534.1	20469.5	17712.6	19643.8	20533.6
P82930	P82930	RT34_HUMAN	MRPS34	28S ribosomal protein S34, mitochondrial	1	LLQLLGR	LLQLLGR	2	LLQLLGR2			1677.59		1596.95	1575.75		998.942	1682.2	1419.54	1117.53	1503.04	2063.86
P15924	P15924	DESP_HUMAN	DSP	Desmoplakin	1	LLQLQEQMR	LLQLQEQMR	2	LLQLQEQMR2	978.853				2249.05	2492.46		2067.53	733.984	2427.8	3044	1659.56	1175.36
P17844	P17844	DDX5_HUMAN	DDX5	Probable ATP-dependent RNA helicase DDX5	1	LLQLVEDR	LLQLVEDR	2	LLQLVEDR2	40213.6		51097.3		51393.6	38754.4	50670.7	48919.4	40588.9	57394.4	39526.5	50821.1	47739.5
Q8IWX8	Q8IWX8	CHERP_HUMAN	CHERP	Calcium homeostasis endoplasmic reticulum protein	1	LLQLWEK	LLQLWEK	2	LLQLWEK2	992.878		440.795		1423.91	901.087		753.223	809.886	1507.24	1396.64		664.15
Q8N8A6	Q8N8A6	DDX51_HUMAN	DDX51	ATP-dependent RNA helicase DDX51	1	LLQPLVPR	LLQPLVPR	2	LLQPLVPR2	4576.25		3816.31		4154.92	3622.81		2590.18	4479.69	3658.55	2301.99	3090.27	3283.1
P54136	P54136	SYRC_HUMAN	RARS1	Arginine--tRNA ligase, cytoplasmic	1	LLQQEEEIK	LLQQEEEIK	2	LLQQEEEIK2	1494.34		1861.79		1426.33	1101.51		1119.64	834.376	2731.49	1929.53	1811.56	1796.93
Q6ZU65	Q6ZU65	UBN2_HUMAN	UBN2	Ubinuclein-2	1	LLQQGLQR	LLQQGLQR	2	LLQQGLQR2						1525.92			3102.52		2179.55
Q86YP4	Q86YP4	P66A_HUMAN	GATAD2A	Transcriptional repressor p66-alpha	1	LLQQGTAPAQAK	LLQQGTAPAQAK	2	LLQQGTAPAQAK2	954.415		543.485		574.496	995.027	1933.44	1049.26	645.453	1048.07	813.17	890.171	1148.89
Q9UPN9	Q9UPN9	TRI33_HUMAN	TRIM33	E3 ubiquitin-protein ligase TRIM33	1	LLQQQNDITGLSR	LLQQQNDITGLSR	2	LLQQQNDITGLSR2			330.459			196.609		263.846		135.688	608.719		362.013
Q96QD9	Q96QD9	UIF_HUMAN	FYTTD1	UAP56-interacting factor	1	LLQQSGAQQFR	LLQQSGAQQFR	2	LLQQSGAQQFR2	194.643		831.835							707.278		709.189
B7ZAQ6;P0CG08	B7ZAQ6;P0CG08	GPHRA_HUMAN;GPHRB_HUMAN	GPR89A;GPR89B	Golgi pH regulator A	0	LLQTMDMIISK	LLQTMDMIISK	2	LLQTMDMIISK2	316.385				165.286	158.622		100.381			115.311
Q14674	Q14674	ESPL1_HUMAN	ESPL1	Separin	1	LLQVGEEGPQAVAK	LLQVGEEGPQAVAK	2	LLQVGEEGPQAVAK2	766.457				475.045	343.893		722.895		727.885	902.778	814.037	673.654
Q3SY69	Q3SY69	AL1L2_HUMAN	ALDH1L2	Mitochondrial 10-formyltetrahydrofolate dehydrogenase	1	LLQYCETGVK	LLQYC(UniMod:4)ETGVK	2	LLQYC(UniMod:4)ETGVK2	1124.41		2171.13		1566.75	1556.61		1842.23	1978.31	1129.5	1894.86	1900.2	1647.33
P04264	P04264	K2C1_HUMAN	KRT1	Keratin, type II cytoskeletal 1	1	LLRDYQELMNTK	LLRDYQELMNTK	3	LLRDYQELMNTK3					593.184	606.402		1013.19			702.641
P49327	P49327	FAS_HUMAN	FASN	Fatty acid synthase	1	LLSAACR	LLSAAC(UniMod:4)R	2	LLSAAC(UniMod:4)R2	4461.24		5111.42			3824.44		4174.71		5382.96	3878.85	4014.9	5723.9
Q9NUQ2	Q9NUQ2	PLCE_HUMAN	AGPAT5	1-acyl-sn-glycerol-3-phosphate acyltransferase epsilon	1	LLSAFLPAR	LLSAFLPAR	2	LLSAFLPAR2	868.169		1891.88		1745.39	2570.89		2474.79		1370.75	3363.4	1396.79	3412.61
Q567V2	Q567V2	M17L2_HUMAN	MPV17L2	Mpv17-like protein 2	1	LLSAGQLLFQGR	LLSAGQLLFQGR	2	LLSAGQLLFQGR2	372.491		355.164		428.452	1263.18		1697.68		155.327	1305.24	631.348	621.545
Q9NRG9	Q9NRG9	AAAS_HUMAN	AAAS	Aladin	1	LLSASPVDAAIR	LLSASPVDAAIR	2	LLSASPVDAAIR2	12411.1		16351.5		11055.3	13155.7		15155.2	9531.58	13533.6	13275.5	13062	14994.9
O95870	O95870	ABHGA_HUMAN	ABHD16A	Phosphatidylserine lipase ABHD16A	1	LLSCVLGPR	LLSC(UniMod:4)VLGPR	2	LLSC(UniMod:4)VLGPR2	2360.77		4429.82		4393.84	3515.3	5194.48	6044.09	3512.67	4542.35	4842.12	7029.83	4175.74
Q9BTV4	Q9BTV4	TMM43_HUMAN	TMEM43	Transmembrane protein 43	1	LLSDPNYGVHLPAVK	LLSDPNYGVHLPAVK	3	LLSDPNYGVHLPAVK3	433.975		1588.06		509.753	7689.44		7997.2		280.111	4784.55		1996.85
Q9NYH9	Q9NYH9	UTP6_HUMAN	UTP6	U3 small nucleolar RNA-associated protein 6 homolog	1	LLSECQYK	LLSEC(UniMod:4)QYK	2	LLSEC(UniMod:4)QYK2	4711.17		4721.2		3616.93	4654.97		5188.31	4019.7	4132.78	4523.72	4505.65	4618.4
Q9H078	Q9H078	CLPB_HUMAN	CLPB	Caseinolytic peptidase B protein homolog	1	LLSEGADVNAK	LLSEGADVNAK	2	LLSEGADVNAK2	6492.43		9264.61		7406.12	7572.88		9267.32	4957.01	6931.62	7162.86	10591.7	6344.38
Q9H3N1	Q9H3N1	TMX1_HUMAN	TMX1	Thioredoxin-related transmembrane protein 1	1	LLSESAQPLK	LLSESAQPLK	2	LLSESAQPLK2	61749.6		63777.4	58202.3	63217.3	54460.7	57707.2	50583.7	57159.2	54057.8	52474.6	54258.1	50342.7
Q9H3N1	Q9H3N1	TMX1_HUMAN	TMX1	Thioredoxin-related transmembrane protein 1	1	LLSESAQPLKK	LLSESAQPLKK	2	LLSESAQPLKK2	5806.07		5360.3		5043.58	5806.97	6523.21	5647.51	2784.12	3962.71	4045.69	6394.24	4952.76
Q9H3N1	Q9H3N1	TMX1_HUMAN	TMX1	Thioredoxin-related transmembrane protein 1	1	LLSESAQPLKK	LLSESAQPLKK	3	LLSESAQPLKK3	18500.6		21046.9		16709	17955.6	13647.2	17785.6	12234.6	16818.4	16442.4	14819.7	17293.9
Q9Y666	Q9Y666	S12A7_HUMAN	SLC12A7	Solute carrier family 12 member 7	1	LLSFTSQLK	LLSFTSQLK	2	LLSFTSQLK2	330.941		468.984		704.165	310.412		557.857		406.487	478.667	529.663	401.287
O95747	O95747	OXSR1_HUMAN	OXSR1	Serine/threonine-protein kinase OSR1	1	LLSGGSVLDIIK	LLSGGSVLDIIK	2	LLSGGSVLDIIK2								109.299
Q53S58	Q53S58	TM177_HUMAN	TMEM177	Transmembrane protein 177	1	LLSGNLALR	LLSGNLALR	2	LLSGNLALR2	9529.28		15031.3		14483.5	12020.8	7703.71	14544.8	8358.36	13324.4	11877.7	19254.5	12676.5
Q14703	Q14703	MBTP1_HUMAN	MBTPS1	Membrane-bound transcription factor site-1 protease	1	LLSIDLDK	LLSIDLDK	2	LLSIDLDK2	635.553		1315.34		1577.43	928.202		750.61		952.401	1156.11	1376.76	1230.37
Q96DY2	Q96DY2	DRC10_HUMAN	IQCD	Dynein regulatory complex protein 10	1	LLSIELQK	LLSIELQK	2	LLSIELQK2					3781.2	2935.22	4808.77	1692.4	2914.52	1771.61	3966.58	2068.34	2892.42
Q02040	Q02040	AK17A_HUMAN	AKAP17A	A-kinase anchor protein 17A	1	LLSILLSK	LLSILLSK	2	LLSILLSK2	510.354		442.824			351.131		218.675			252.306		323.799
P06748	P06748	NPM_HUMAN	NPM1	Nucleophosmin	1	LLSISGK	LLSISGK	2	LLSISGK2	49474.6		56250.2	417766	41371.5	35862.3	142203	35144	54333.9	51791.9	32459	26710.3	35627.4
P78527	P78527	PRKDC_HUMAN	PRKDC	DNA-dependent protein kinase catalytic subunit	1	LLSITVR	LLSITVR	2	LLSITVR2			7397.7		6743.79	8041.8		4986.1	5452.72	7357.86	8945.48	6909.69	8130.37
Q9Y289	Q9Y289	SC5A6_HUMAN	SLC5A6	Sodium-dependent multivitamin transporter	1	LLSLLPLSCQK	LLSLLPLSC(UniMod:4)QK	2	LLSLLPLSC(UniMod:4)QK2	870.122		2898.16		1156.18	1865.24		3578.06	1162.82	2983.43	3726.53	1424.94	2994.38
Q9BW92	Q9BW92	SYTM_HUMAN	TARS2	Threonine--tRNA ligase, mitochondrial	1	LLSNSSSLWR	LLSNSSSLWR	2	LLSNSSSLWR2	525.878				1532.15	1145.45		845.836	776.079	1132.07	1582.59	1183.24	866.842
P21964	P21964	COMT_HUMAN	COMT	Catechol O-methyltransferase	1	LLSPGAR	LLSPGAR	2	LLSPGAR2	64416.5		85158.7	262614	76166.2	72906.9	28217.6	68631.8	68599.7	75176	58189.8	61300.9	70753.9
Q9UGL1	Q9UGL1	KDM5B_HUMAN	KDM5B	Lysine-specific demethylase 5B	1	LLSPLQDVDIK	LLSPLQDVDIK	2	LLSPLQDVDIK2					492.029	574.894		698.768		401.312	365.559		686.151
Q5SY16	Q5SY16	NOL9_HUMAN	NOL9	Polynucleotide 5'-hydroxyl-kinase NOL9	1	LLSPSHVVQFR	LLSPSHVVQFR	3	LLSPSHVVQFR3			1165.55		1575.42	1637.38		1960.52		1493.65	1498.17	1521.21	1554.61
Q14694	Q14694	UBP10_HUMAN	USP10	Ubiquitin carboxyl-terminal hydrolase 10	1	LLSPSNEK	LLSPSNEK	2	LLSPSNEK2			2520.28			2516.97		2140.44	2523.67	2179.14	2230.84	3144.29	2068.65
Q8N1F7	Q8N1F7	NUP93_HUMAN	NUP93	Nuclear pore complex protein Nup93	1	LLSPVVPQISAPQSNK	LLSPVVPQISAPQSNK	2	LLSPVVPQISAPQSNK2	197.24		292.347			980.012		867.264			682.294		341.077
A3KMH1	A3KMH1	VWA8_HUMAN	VWA8	von Willebrand factor A domain-containing protein 8	1	LLSQPCASDR	LLSQPC(UniMod:4)ASDR	2	LLSQPC(UniMod:4)ASDR2	1213.23		1010.91		789.639	1344.98		1678.17		1456.91	1637.19	1493.97	1589.28
Q9NVI7	Q9NVI7	ATD3A_HUMAN	ATAD3A	ATPase family AAA domain-containing protein 3A	1	LLSRPQDALEGVVLSPSLEAR	LLSRPQDALEGVVLSPSLEAR	3	LLSRPQDALEGVVLSPSLEAR3	1018.83		744.599		397.777	289.672		651.564	763.878	460.725	342.695		358.74
Q5T9A4	Q5T9A4;Q5T2N8	ATD3B_HUMAN	ATAD3B	ATPase family AAA domain-containing protein 3B	0	LLSRPQDVLEGVVLSPSLEAR	LLSRPQDVLEGVVLSPSLEAR	3	LLSRPQDVLEGVVLSPSLEAR3	249.957		313.692		295.288	88.4518		132.74					242.436
P23919	P23919	KTHY_HUMAN	DTYMK	Thymidylate kinase	1	LLSSYLQK	LLSSYLQK	2	LLSSYLQK2					2507.79	1913		2171.32			2526.56	3333.86
Q10567	Q10567	AP1B1_HUMAN	AP1B1	AP-1 complex subunit beta-1	1	LLSTDPVAAK	LLSTDPVAAK	2	LLSTDPVAAK2	1524.69		1873.17		1948.15	1052.49		1505.19	2979.58	2150.57	1972.9	1244.46	2793.56
P63010	P63010	AP2B1_HUMAN	AP2B1	AP-2 complex subunit beta	1	LLSTDPVTAK	LLSTDPVTAK	2	LLSTDPVTAK2	3719.35		1473.98		2672.74	2294.17	3962.68	1855.07	4076.61	3620.11	2225.6	3266.7	2919.16
Q9UBB6	Q9UBB6	NCDN_HUMAN	NCDN	Neurochondrin	1	LLSTSPALQGTPASR	LLSTSPALQGTPASR	2	LLSTSPALQGTPASR2	452.647		159.652			419.06		482.923		374.122	497.076	290.023	427.383
Q12769	Q12769	NU160_HUMAN	NUP160	Nuclear pore complex protein Nup160	1	LLSTYLER	LLSTYLER	2	LLSTYLER2	4749.61		9428.14		9963.84	8637.88	8290.62	8704.71	3629.15	8604.73	9262.02	9157.05	9805.52
O00159	O00159	MYO1C_HUMAN	MYO1C	Unconventional myosin-Ic	1	LLSVEGSTLR	LLSVEGSTLR	2	LLSVEGSTLR2	5191.2		5370.32		4950.07	5036.3		4799.14	5184.06	5423.08	4856.83	6686.79	4806.26
O15226	O15226	NKRF_HUMAN	NKRF	NF-kappa-B-repressing factor	1	LLTDGYACEVR	LLTDGYAC(UniMod:4)EVR	2	LLTDGYAC(UniMod:4)EVR2	429.619		600.551		403.825	868.149		906.568		568.938	982.833	549.448	629.078
O14524	O14524	NEMP1_HUMAN	NEMP1	Nuclear envelope integral membrane protein 1	1	LLTEEEYR	LLTEEEYR	2	LLTEEEYR2	27882.2		31167		29163.7	35022.6	19224.2	25742.1	22401.3	28120.7	24390.6	26669.9	27030.5
P29508	P29508;P48594	SPB3_HUMAN	SERPINB3	Serpin B3	0	LLTEFNK	LLTEFNK	2	LLTEFNK2								2907.45			3213.16
Q16763	Q16763	UBE2S_HUMAN	UBE2S	Ubiquitin-conjugating enzyme E2 S	1	LLTEIHGGAGGPSGR	LLTEIHGGAGGPSGR	3	LLTEIHGGAGGPSGR3	698.986					915.174		994.154		1174.4	1016.03	1262.3	1374.54
P54132	P54132	BLM_HUMAN	BLM	RecQ-like DNA helicase BLM	1	LLTEVDFNK	LLTEVDFNK	2	LLTEVDFNK2					359.756	481.143					199.596
Q9UHW9;Q9UP95	Q9UHW9;Q9UP95	S12A4_HUMAN;S12A6_HUMAN	SLC12A4;SLC12A6	Solute carrier family 12 member 6	0	LLTFASQLK	LLTFASQLK	2	LLTFASQLK2			766.083		844.848	834.42		742.993		849.57	896.077	1463.34	973.478
Q14139	Q14139	UBE4A_HUMAN	UBE4A	Ubiquitin conjugation factor E4 A	1	LLTFNPTYCALK	LLTFNPTYC(UniMod:4)ALK	2	LLTFNPTYC(UniMod:4)ALK2						152.642		298.617			225.79
Q9BQ67	Q9BQ67	GRWD1_HUMAN	GRWD1	Glutamate-rich WD repeat-containing protein 1	1	LLTGDCQK	LLTGDC(UniMod:4)QK	2	LLTGDC(UniMod:4)QK2	1806.86		1536.21		922.065	1547.99		1378.59	2368.08	1832.34	1074.16	2144.58	2087.81
Q9UG63	Q9UG63	ABCF2_HUMAN	ABCF2	ATP-binding cassette sub-family F member 2	1	LLTGELLPTDGMIR	LLTGELLPTDGMIR	2	LLTGELLPTDGMIR2			97.9043			347.929
Q9Y5M8	Q9Y5M8	SRPRB_HUMAN	SRPRB	Signal recognition particle receptor subunit beta	1	LLTGLYR	LLTGLYR	2	LLTGLYR2	58777.1		73761.7		70172.3	59615.1	66375	65953.4	74039.3	69365.4	60313.5	68546.4	68697.3
Q9P2D1	Q9P2D1	CHD7_HUMAN	CHD7	Chromodomain-helicase-DNA-binding protein 7	1	LLTGPVVR	LLTGPVVR	2	LLTGPVVR2	2102.56		2542.24		2012.99	1546.76		1671.79	3003.86	2979.49	2406.23	2056.92	2434.75
Q12769	Q12769	NU160_HUMAN	NUP160	Nuclear pore complex protein Nup160	1	LLTGWMPTAIR	LLTGWMPTAIR	2	LLTGWMPTAIR2						826.26		301.067			282.374
Q9NRL2	Q9NRL2	BAZ1A_HUMAN	BAZ1A	Bromodomain adjacent to zinc finger domain protein 1A	1	LLTLVSTR	LLTLVSTR	2	LLTLVSTR2	2961.43		2913.99		4131.48	3801.44		3318.95	4542.64	3796.52	5330.56	4930.63	4451.03
A4D1E9	A4D1E9	GTPBA_HUMAN	GTPBP10	GTP-binding protein 10	1	LLTNFLPLK	LLTNFLPLK	2	LLTNFLPLK2	536.393		520.488			808.087		608.91		483.714	1089.74		742.991
Q9ULF5	Q9ULF5	S39AA_HUMAN	SLC39A10	Zinc transporter ZIP10	1	LLTNLGLGER	LLTNLGLGER	2	LLTNLGLGER2					1225.4	1371.17				1554.33	719.064	1824.37	1112.13
O60264	O60264	SMCA5_HUMAN	SMARCA5	SWI/SNF-related matrix-associated actin-dependent regulator of chromatin subfamily A member 5	1	LLTQGFTNWNK	LLTQGFTNWNK	2	LLTQGFTNWNK2	301.927				391.96	845.382		840.792		151.369	1221.9	666.109	335.267
P08195	P08195	4F2_HUMAN	SLC3A2	4F2 cell-surface antigen heavy chain	1	LLTSFLPAQLLR	LLTSFLPAQLLR	2	LLTSFLPAQLLR2					246.809	188.128		325.921			254.498		383.598
Q96FW1	Q96FW1	OTUB1_HUMAN	OTUB1	Ubiquitin thioesterase OTUB1	1	LLTSGYLQR	LLTSGYLQR	2	LLTSGYLQR2	2332.11		2302.15		4241.12	2817.13	2926.29	2974.01	1992.57	4001.87	3017.65	3913.86	4357.83
Q9Y620	Q9Y620	RA54B_HUMAN	RAD54B	DNA repair and recombination protein RAD54B	1	LLTTGTIEEK	LLTTGTIEEK	2	LLTTGTIEEK2	1192.13				1114.36	1210.34		1417.97	601.442	1172.63	767.814	827.74	1377.18
Q04637	O43432;Q04637	IF4G1_HUMAN	EIF4G1	Eukaryotic translation initiation factor 4 gamma 1	0	LLTTIGK	LLTTIGK	2	LLTTIGK2	3229.63		3405.05		2397.92	2921.92		2770.71	3609.83	3316.1	3212.02	2827.91	3739.72
Q92616	Q92616	GCN1_HUMAN	GCN1	eIF-2-alpha kinase activator GCN1	1	LLTWVIGTGSPR	LLTWVIGTGSPR	2	LLTWVIGTGSPR2					329.017	716.7		480.82		452.795	720.755		513.36
Q9Y5V3	Q9Y5V3	MAGD1_HUMAN	MAGED1	Melanoma-associated antigen D1	1	LLTYEFVK	LLTYEFVK	2	LLTYEFVK2	2856.46		4085.71		3742.44	3549.42		3754.16	2233.07	4184.76	3845.39	5697.69	4173.47
P45954	P45954	ACDSB_HUMAN	ACADSB	Short/branched chain specific acyl-CoA dehydrogenase, mitochondrial	1	LLTYNAAR	LLTYNAAR	2	LLTYNAAR2	5820.33		4946.76		5044.94	4340.94	6391.68	4616.48	3761.23	3659.79	4872.08	4340.64	4318.13
Q7L014	Q7L014	DDX46_HUMAN	DDX46	Probable ATP-dependent RNA helicase DDX46	1	LLVATSVAAR	LLVATSVAAR	2	LLVATSVAAR2			1889.63		1632.23	1930.51	3649.15	2540.68		1884.04	1711.59	2645.37	2855.45
Q9P2E5	Q9P2E5	CHPF2_HUMAN	CHPF2	Chondroitin sulfate glucuronyltransferase	1	LLVAVLTSR	LLVAVLTSR	2	LLVAVLTSR2	1405.96		2723.84		3084.53	2716.74		2184.42	1708.46	2694.46	2070.95	3264.64	3334.61
Q8TDD1	Q8TDD1	DDX54_HUMAN	DDX54	ATP-dependent RNA helicase DDX54	1	LLVEFAR	LLVEFAR	2	LLVEFAR2			3448.81			2436.3		3033.15	2862.53		2527.24	2693.91
Q96KC8	Q96KC8	DNJC1_HUMAN	DNAJC1	DnaJ homolog subfamily C member 1	1	LLVELVQK	LLVELVQK	2	LLVELVQK2	1898.99		2243.26		3228.59	1130.68		1702.89	2227.39		1593.71	3673.15	1576.74
Q96T60	Q96T60	PNKP_HUMAN	PNKP	Bifunctional polynucleotide phosphatase/kinase	1	LLVFTAAGVKPQGK	LLVFTAAGVKPQGK	3	LLVFTAAGVKPQGK3			616.433		691.695	870.792		470.747		631.312	633.921	711.544	900.706
P53396	P53396	ACLY_HUMAN	ACLY	ATP-citrate synthase	1	LLVGVDEK	LLVGVDEK	2	LLVGVDEK2	3651.97		3809.92		4141.76	3397.86		3907.28	4499.58	3687.07	3674.86	3102.02	4388.96
P50750	P50750	CDK9_HUMAN	CDK9	Cyclin-dependent kinase 9	1	LLVLDPAQR	LLVLDPAQR	2	LLVLDPAQR2	2603.38		1561.59		1584.44	1258.08		1098.28	1735.59	1503.99	1134.71	1413.06	1650.06
Q13395	Q13395	TARB1_HUMAN	TARBP1	Probable methyltransferase TARBP1	1	LLVLSALAEK	LLVLSALAEK	2	LLVLSALAEK2	282.88		279.811		337.983	334.566		285.454					500.091
Q96PU8	Q96PU8	QKI_HUMAN	QKI	Protein quaking	1	LLVPAAEGEDSLK	LLVPAAEGEDSLK	2	LLVPAAEGEDSLK2						453.676					517.51
Q96PU8	Q96PU8	QKI_HUMAN	QKI	Protein quaking	1	LLVPAAEGEDSLKK	LLVPAAEGEDSLKK	3	LLVPAAEGEDSLKK3						665.89		395.714			576.543	456.622
O75352	O75352	MPU1_HUMAN	MPDU1	Mannose-P-dolichol utilization defect 1 protein	1	LLVPILLPEK	LLVPILLPEK	2	LLVPILLPEK2	1279.51		2409.63		1501.42	3153.78		4152.79	1422.6	1401.58	3907.03		2663.21
Q9NZI8	Q9NZI8	IF2B1_HUMAN	IGF2BP1	Insulin-like growth factor 2 mRNA-binding protein 1	1	LLVPTQYVGAIIGK	LLVPTQYVGAIIGK	2	LLVPTQYVGAIIGK2			426.587			417.942		384.667		111.166
P49792	P49792;Q99666;A6NKT7;O14715;Q7Z3J3	RBP2_HUMAN	RANBP2	E3 SUMO-protein ligase RanBP2	0	LLVQHEINTLR	LLVQHEINTLR	2	LLVQHEINTLR2			1291.23		612.492	1176.82		1394.86		1365.39	1530.21	1430.88	1213.16
P49792	P49792;Q99666;A6NKT7;O14715;Q7Z3J3	RBP2_HUMAN	RANBP2	E3 SUMO-protein ligase RanBP2	0	LLVQHEINTLR	LLVQHEINTLR	3	LLVQHEINTLR3	396.628		3268.47		2733.94	2839.04		3506.07		2180.41	3784.99	3633.25	3341.36
P62873	P16520;P62873;P62879;Q9HAV0	GBB1_HUMAN	GNB1	Guanine nucleotide-binding protein G(I)/G(S)/G(T) subunit beta-1	0	LLVSASQDGK	LLVSASQDGK	2	LLVSASQDGK2	20341.3		18358.6	123307	18886.2	18565.7	40732.1	17509.2	18315.1	20603.7	19077	18284.4	20740.1
Q9UBM7	Q9UBM7	DHCR7_HUMAN	DHCR7	7-dehydrocholesterol reductase	1	LLVSGFWGVAR	LLVSGFWGVAR	2	LLVSGFWGVAR2	1276.81					238.365					140.397
P78536	P78536	ADA17_HUMAN	ADAM17	Disintegrin and metalloproteinase domain-containing protein 17	1	LLVVADHR	LLVVADHR	2	LLVVADHR2			2884.54		3523.55	3163.65		3014.68	2317.79	2283.13	2361.97	1789.02	2339.82
P08865	P08865	RSSA_HUMAN	RPSA	40S ribosomal protein SA	1	LLVVTDPR	LLVVTDPR	2	LLVVTDPR2	16580.4		14503		18567.1	10686.8	5974.51	15512.1	15471.8	18334.8	13614	17810.1	17610.9
Q93063	Q93063	EXT2_HUMAN	EXT2	Exostosin-2	1	LLVVWNNQNK	LLVVWNNQNK	2	LLVVWNNQNK2	1038.6		709.57		1832.24	1892.05		697.296	1111.24	1875.14	1162.25	1151.18	1069.27
P02042;P68871	P02042;P02100;P68871;P69891;P69892	HBB_HUMAN;HBD_HUMAN	HBB;HBD	Hemoglobin subunit delta	0	LLVVYPWTQR	LLVVYPWTQR	2	LLVVYPWTQR2			1703.34		3262.87	8969.71		7986.31	334.002	2386.97	8986.02	820.953	2676.16
P09874	P09874	PARP1_HUMAN	PARP1	Poly [ADP-ribose] polymerase 1	1	LLWHGSR	LLWHGSR	2	LLWHGSR2	3870.77		3224.13		7290.92	9012.11	8655.26	5764.07	5191.9	8741.91	10123.6	5291.06	5498.15
O95202	O95202	LETM1_HUMAN	LETM1	Mitochondrial proton/calcium exchanger protein	1	LLWIDTK	LLWIDTK	2	LLWIDTK2	4691.1		963.773		5387.98	2338.98		1470.5	6783.36	4271.44	3153.11	2166.77	1568.78
P14923	P14923;P35222	PLAK_HUMAN	JUP	Junction plakoglobin	0	LLWTTSR	LLWTTSR	2	LLWTTSR2	1846		882.035		1759.74	1916.22		1624.54	2749.66	2809.44	2166.16	1122.24
Q14145	Q14145	KEAP1_HUMAN	KEAP1	Kelch-like ECH-associated protein 1	1	LLYAVGGFDGTNR	LLYAVGGFDGTNR	2	LLYAVGGFDGTNR2			159.354			221.805		342.139			150.518
Q7L2H7	Q7L2H7	EIF3M_HUMAN	EIF3M	Eukaryotic translation initiation factor 3 subunit M	1	LLYEALVDCK	LLYEALVDC(UniMod:4)K	2	LLYEALVDC(UniMod:4)K2						223.731		433.175			465.914
Q9P2E5	Q9P2E5	CHPF2_HUMAN	CHPF2	Chondroitin sulfate glucuronyltransferase	1	LLYFTGQR	LLYFTGQR	2	LLYFTGQR2	2955.14		5327.2		4387.77	3823.1		3486.04	2992.94	4202.65	2560.51	4210.69	4535.25
Q92542	Q92542	NICA_HUMAN	NCSTN	Nicastrin	1	LLYGFLIK	LLYGFLIK	2	LLYGFLIK2	528.286		680.333		603.795	1622.58		1438.39		614.407	1460.56		1175.88
Q9Y4W2	Q9Y4W2	LAS1L_HUMAN	LAS1L	Ribosomal biogenesis protein LAS1L	1	LLYGMALVR	LLYGMALVR	2	LLYGMALVR2	1011.3		1279.86		1964.62	4185.25		2218.15		2154.39	3323.18	655.612	1991.94
Q9BZE1	Q9BZE1	RM37_HUMAN	MRPL37	39S ribosomal protein L37, mitochondrial	1	LLYGNDAK	LLYGNDAK	2	LLYGNDAK2	4178.37		5115.2		5644.17	3694.17		3502.21	3326.24	4059.61	3577.47	4750.1	3971.77
Q9H7F0	Q9H7F0	AT133_HUMAN	ATP13A3	Polyamine-transporting ATPase 13A3	1	LLYGVNEIAVK	LLYGVNEIAVK	2	LLYGVNEIAVK2	883.652		624.401		335.537	674.536		540.345		447.225	629.885	399.13	550.633
Q00610	Q00610	CLH1_HUMAN	CLTC	Clathrin heavy chain 1	1	LLYNNVSNFGR	LLYNNVSNFGR	2	LLYNNVSNFGR2	476.35		600.349		382.909	1212.15		1209.53		631.758	914.971		836.252
Q9H2M9	Q9H2M9	RBGPR_HUMAN	RAB3GAP2	Rab3 GTPase-activating protein non-catalytic subunit	1	LLYPGYK	LLYPGYK	2	LLYPGYK2	1327.69		883.038			1410.23		776.412		1675.57	1363.39	928.987	1189.38
Q5SRE5	Q5SRE5	NU188_HUMAN	NUP188	Nucleoporin NUP188	1	LLYPLGGQTNLR	LLYPLGGQTNLR	2	LLYPLGGQTNLR2			2026.03		2019.05	3711.77		3666.59		1372.52	3339.36	1094.74	3290.68
Q15361	Q15361	TTF1_HUMAN	TTF1	Transcription termination factor 1	1	LLYTDRYPEEK	LLYTDRYPEEK	3	LLYTDRYPEEK3	762.348		756.516			1365.42		813.211	1175.77	1639.63	1376	1110.2	1418.19
Q8NI36	Q8NI36	WDR36_HUMAN	WDR36	WD repeat-containing protein 36	1	LLYTFPGWK	LLYTFPGWK	2	LLYTFPGWK2						800.872		291.153			515.52		202.544
Q9UKF6	Q9UKF6	CPSF3_HUMAN	CPSF3	Cleavage and polyadenylation specificity factor subunit 3	1	LLYTGDFSR	LLYTGDFSR	2	LLYTGDFSR2					1191.81	965.389		1047.49		1129.28	927.925	673.492	1124.3
Q96C36	Q96C36	P5CR2_HUMAN	PYCR2	Pyrroline-5-carboxylate reductase 2	1	LMAFQPAPK	LMAFQPAPK	2	LMAFQPAPK2	4650.58		1137.82		3148.52	3139.62	2691.14	2173.44	3139.96	3504.27	3367.28	2375.95	1323.92
Q12772	P36956;Q12772	SRBP2_HUMAN	SREBF2	Sterol regulatory element-binding protein 2	0	LMAGASPTR	LMAGASPTR	2	LMAGASPTR2	6409.1		5544.86			7233.94		6743.48	7657.79	8589.52	8815.62		6130.18
Q9H0A0	Q9H0A0	NAT10_HUMAN	NAT10	RNA cytidine acetyltransferase	1	LMALYVASHYK	LMALYVASHYK	3	LMALYVASHYK3					907.417	1865.52		1914		633.816	2706.88	909.936	1364.32
Q8IWS0	Q8IWS0	PHF6_HUMAN	PHF6	PHD finger protein 6	1	LMCSLCHCPGATIGCDVK	LMC(UniMod:4)SLC(UniMod:4)HC(UniMod:4)PGATIGC(UniMod:4)DVK	3	LMC(UniMod:4)SLC(UniMod:4)HC(UniMod:4)PGATIGC(UniMod:4)DVK3						836.03		432.686			394.087
Q92616	Q92616	GCN1_HUMAN	GCN1	eIF-2-alpha kinase activator GCN1	1	LMDEAVLALR	LMDEAVLALR	2	LMDEAVLALR2			192.983		297.087	612.875		246.498	201.249	206.846	659.37		261.98
Q96E22	Q96E22	NGBR_HUMAN	NUS1	Dehydrodolichyl diphosphate synthase complex subunit NUS1	1	LMDEILK	LMDEILK	2	LMDEILK2	1934.78					1523.17		994.914	1692.55	2016.67	1355.44
P54136	P54136	SYRC_HUMAN	RARS1	Arginine--tRNA ligase, cytoplasmic	1	LMDLLGEGLK	LMDLLGEGLK	2	LMDLLGEGLK2						646.148					661.327		421.243
P54136	P54136	SYRC_HUMAN	RARS1	Arginine--tRNA ligase, cytoplasmic	1	LMDLLGEGLKR	LMDLLGEGLKR	3	LMDLLGEGLKR3						513.957		412.434			487.33		416.132
P17844	P17844	DDX5_HUMAN	DDX5	Probable ATP-dependent RNA helicase DDX5	1	LMEEIMSEK	LMEEIMSEK	2	LMEEIMSEK2	5959.32		1248.44		6373.62	12810		3421.38	4598.33	6347.85	9224.08	2558.4	2170.18
P17844	P17844	DDX5_HUMAN	DDX5	Probable ATP-dependent RNA helicase DDX5	1	LMEEIMSEKENK	LMEEIMSEKENK	2	LMEEIMSEKENK2						182.58		533.404		393.815			242.324
P17844	P17844	DDX5_HUMAN	DDX5	Probable ATP-dependent RNA helicase DDX5	1	LMEEIMSEKENK	LMEEIMSEKENK	3	LMEEIMSEKENK3	518.274		229.277			777.24		1347.63		2274.14	583.827	231.362
Q92616	Q92616	GCN1_HUMAN	GCN1	eIF-2-alpha kinase activator GCN1	1	LMEIYQEK	LMEIYQEK	2	LMEIYQEK2	2257.25				2184.07	1923.46		1206.78	2781.56	2656.92	3499.36	1406.23	1059.31
Q7L1Q6	Q7L1Q6	5MP2_HUMAN	BZW1	eIF5-mimic protein 2	1	LMELFPANK	LMELFPANK	2	LMELFPANK2			904.228			725.82		562.058	902.679	1405.44	454.341	790.776	880.41
P61247	P61247	RS3A_HUMAN	RPS3A	40S ribosomal protein S3a	1	LMELHGEGSSSGK	LMELHGEGSSSGK	3	LMELHGEGSSSGK3	3396.65		3718.12		2228.16	5472.28		4467.2		5269.38	2578.23	3610.86	4013.15
Q9UG63	Q9UG63	ABCF2_HUMAN	ABCF2	ATP-binding cassette sub-family F member 2	1	LMELYER	LMELYER	2	LMELYER2	8966.69		2951.31		7652.21	10493.8		8364.09	7176.71	9636.1	11215.5	6883.23	4804.53
Q8IVS2	Q8IVS2	FABD_HUMAN	MCAT	Malonyl-CoA-acyl carrier protein transacylase, mitochondrial	1	LMEPAVEPLTQALK	LMEPAVEPLTQALK	2	LMEPAVEPLTQALK2	425.617					261.617		220.581			98.8953
Q13370	Q13370	PDE3B_HUMAN	PDE3B	cGMP-inhibited 3',5'-cyclic phosphodiesterase 3B	1	LMETQQEEETEK	LMETQQEEETEK	2	LMETQQEEETEK2	242.709					284.082		114.082			125.939
Q9BU23	Q9BU23	LMF2_HUMAN	LMF2	Lipase maturation factor 2	1	LMFASGVVK	LMFASGVVK	2	LMFASGVVK2	6452.67		2835.79		6669.8	9032.59		5276	6904.32	8962.21	8673.13	4566.61	4495.59
Q9NX47	Q9NX47	MARH5_HUMAN	MARCHF5	E3 ubiquitin-protein ligase MARCHF5	1	LMFSSVNSNLQR	LMFSSVNSNLQR	2	LMFSSVNSNLQR2	430.357		834.285		966.951	6126.14		3944.6		914.973	6515.28	807.451	1171.77
Q16576	Q09028;Q16576	RBBP7_HUMAN	RBBP7	Histone-binding protein RBBP7	0	LMIWDTR	LMIWDTR	2	LMIWDTR2	1190.84				2768.18	3846.69		1747.14	2998.09	5141.84	3913.19		1213.02
P55084	P55084	ECHB_HUMAN	HADHB	Trifunctional enzyme subunit beta, mitochondrial	1	LMLDLNK	LMLDLNK	2	LMLDLNK2						1578.43		1381.82	2323.95	1487.17	1418.62	1043.26	595.569
O43390	O43390	HNRPR_HUMAN	HNRNPR	Heterogeneous nuclear ribonucleoprotein R	1	LMMDPLSGQNR	LMMDPLSGQNR	2	LMMDPLSGQNR2	1760.81		698.044		2084.35	3344.96		1271.86	720.347	1908.45	3211.47	640.677	516.227
O60506	O60506	HNRPQ_HUMAN	SYNCRIP	Heterogeneous nuclear ribonucleoprotein Q	1	LMMDPLTGLNR	LMMDPLTGLNR	2	LMMDPLTGLNR2					199.31	996.216		252.927			530.361		88.6456
Q9ULX6	Q9ULX6	AKP8L_HUMAN	AKAP8L	A-kinase anchor protein 8-like	1	LMMEQSK	LMMEQSK	2	LMMEQSK2	4018.39		742.664		2529.25	4492.57		1977.26	2433.4	2458.33	4765.31	1192.13
Q8TB36	Q8TB36	GDAP1_HUMAN	GDAP1	Ganglioside-induced differentiation-associated protein 1	1	LMPDKESMYYPR	LMPDKESMYYPR	3	LMPDKESMYYPR3					503.937	1673.33		1262.8		742.633	1753.73		402.822
Q92616	Q92616	GCN1_HUMAN	GCN1	eIF-2-alpha kinase activator GCN1	1	LMPEIVATASK	LMPEIVATASK	2	LMPEIVATASK2	3046.33		1014.03		2748.27	3557.14		2534.45	1307.78	3989.22	4307.61	2111.42	1827.17
Q96AY3	Q96AY3	FKB10_HUMAN	FKBP10	Peptidyl-prolyl cis-trans isomerase FKBP10	1	LMPGQDPEK	LMPGQDPEK	2	LMPGQDPEK2	8272.54		3597.11		8250.32	9255.33		6472.42	7070.07	6939.09	9348.29	4499	4244.53
O14787	O14787	TNPO2_HUMAN	TNPO2	Transportin-2	1	LMPPLIQK	LMPPLIQK	2	LMPPLIQK2	1226.87					613.786		487.274		791.042	1177.47		696.18
Q99549	Q99549	MPP8_HUMAN	MPHOSPH8	M-phase phosphoprotein 8	1	LMPVSAQTPK	LMPVSAQTPK	2	LMPVSAQTPK2	702.267					740.533		509.792	695.602	695.863	803.622	597.359	493.328
Q9NVH1	Q9NVH1	DJC11_HUMAN	DNAJC11	DnaJ homolog subfamily C member 11	1	LMQESVR	LMQESVR	2	LMQESVR2	32693.4		16311.8		24809.3	45956.8		29946.5	42342.5	38920.5	37782.6	27329.6	20528.7
Q9NXF1	Q9NXF1	TEX10_HUMAN	TEX10	Testis-expressed protein 10	1	LMQIQPNREDTETLIK	LMQIQPNREDTETLIK	3	LMQIQPNREDTETLIK3						331.318		179.262			354.813		199.157
Q92841	Q92841	DDX17_HUMAN	DDX17	Probable ATP-dependent RNA helicase DDX17	1	LMQLVDHR	LMQLVDHR	2	LMQLVDHR2	3141.72		1534.41		3109.14	5630.73		3092.84	2221.74	3756.91	4977.76	3140.72	2558.27
Q4VCS5	Q4VCS5	AMOT_HUMAN	AMOT	Angiomotin	1	LMQMSLATSGVK	LMQMSLATSGVK	2	LMQMSLATSGVK2					646.405	1297.67		499.429		408.771	911.66
Q92616	Q92616	GCN1_HUMAN	GCN1	eIF-2-alpha kinase activator GCN1	1	LMQQLLESDK	LMQQLLESDK	2	LMQQLLESDK2					443.676	865.696			665.596	347.858	634.23
O15164	O15164	TIF1A_HUMAN	TRIM24	Transcription intermediary factor 1-alpha	1	LMQQQQEVAGLSK	LMQQQQEVAGLSK	2	LMQQQQEVAGLSK2	401.996				231.219			283.719		334.704	608.433	248.091
Q6UWU4	Q6UWU4	CF089_HUMAN	C6orf89	Bombesin receptor-activated protein C6orf89	1	LMSLPIAK	LMSLPIAK	2	LMSLPIAK2	3374.34		1299.38		2097.09	2157.06		1277.21	1757.56	1689.58	2310.05	1360.11	1029.42
Q9NZJ7	Q9NZJ7	MTCH1_HUMAN	MTCH1	Mitochondrial carrier homolog 1	1	LMSNALSTVTR	LMSNALSTVTR	2	LMSNALSTVTR2	20680.4		12230.7		21100.8	34337.4	2908.89	23424.5	15996.1	25981.4	36040.5	19805.1	15449.2
P23786	P23786	CPT2_HUMAN	CPT2	Carnitine O-palmitoyltransferase 2, mitochondrial	1	LMSSGNEESLR	LMSSGNEESLR	2	LMSSGNEESLR2	3124.03		900.21		1801.51	2862.26		1378.39	2192.12	2014.31	3197.5	1659.07	1083.14
Q8TEY7	Q8TEY7	UBP33_HUMAN	USP33	Ubiquitin carboxyl-terminal hydrolase 33	1	LMTELWHK	LMTELWHK	2	LMTELWHK2					738.796	874.319		610.879	308.873	902.647	1223.71
Q14680	Q14680	MELK_HUMAN	MELK	Maternal embryonic leucine zipper kinase	1	LMTGVISPER	LMTGVISPER	2	LMTGVISPER2					623.196	884.418		809.762	785.511	596.624	1302.21
P49790	P49790	NU153_HUMAN	NUP153	Nuclear pore complex protein Nup153	1	LMTPKPVSIATNR	LMTPKPVSIATNR	3	LMTPKPVSIATNR3	281.855				628.64	663.256		1239.8		1241.28	1440.26
Q9BRK5	Q9BRK5	CAB45_HUMAN	SDF4	45 kDa calcium-binding protein	1	LMVIFSK	LMVIFSK	2	LMVIFSK2									1556.27		342.33
O00410	O00410;O60518	IPO5_HUMAN	IPO5	Importin-5	0	LMVPLLK	LMVPLLK	2	LMVPLLK2	2225.97		416.627		1898.05	1442.47		801.077	2625.24	2851.75	1757.61	847.902	1001.48
P61962	P61962	DCAF7_HUMAN	DCAF7	DDB1- and CUL4-associated factor 7	1	LMWIPDTK	LMWIPDTK	2	LMWIPDTK2						762.824		362.001		910.98	481.752
O94832	O94832	MYO1D_HUMAN	MYO1D	Unconventional myosin-Id	1	LMYNSSNPVLK	LMYNSSNPVLK	2	LMYNSSNPVLK2	418.103		181.341		417.086	545.657		381.736		440.235	570.817		234.387
Q86XL3	Q86XL3	ANKL2_HUMAN	ANKLE2	Ankyrin repeat and LEM domain-containing protein 2	1	LMYPDDDEAMLQK	LMYPDDDEAMLQK	2	LMYPDDDEAMLQK2						2764.83		868.79			1651.37
Q9NU22	Q9NU22	MDN1_HUMAN	MDN1	Midasin	1	LNAALATPAK	LNAALATPAK	2	LNAALATPAK2	2051.22		1330.13		1842.14	1350.27		1208.58	1701.13	2111.86	1860.64	1746.56	1707.33
O75691	O75691	UTP20_HUMAN	UTP20	Small subunit processome component 20 homolog	1	LNAFDQR	LNAFDQR	2	LNAFDQR2	2329.5				1882.66	2827.89	6000.73	2200.52	3123.57	2873.1	1917.9	2968.12	2771.47
O76024	O76024	WFS1_HUMAN	WFS1	Wolframin	1	LNATASLEQER	LNATASLEQER	2	LNATASLEQER2	1605.55		2323.84		2870.44				1234.78	3104.17		3460.77	1018.86
P20674	P20674	COX5A_HUMAN	COX5A	Cytochrome c oxidase subunit 5A, mitochondrial	1	LNDFASTVR	LNDFASTVR	2	LNDFASTVR2	3831.63				3413.24	3771.08		4032.39	3463.9	3159.46	3842.05	5253.74	4496.38
O95831	O95831	AIFM1_HUMAN	AIFM1	Apoptosis-inducing factor 1, mitochondrial	1	LNDGSQITYEK	LNDGSQITYEK	2	LNDGSQITYEK2	6755.97		7425.95		6263.12	7587.78	4075.93	7688.64	7017	7083.86	8186.95	9181.58	7190.66
P04264	P04264	K2C1_HUMAN	KRT1	Keratin, type II cytoskeletal 1	1	LNDLEDALQQAK	LNDLEDALQQAK	2	LNDLEDALQQAK2	2085.07		1471.1		207.168	2175.81	4117.8	19943	1778.52	1261.21	9960.57	5482.69	1686.13
P35908	P35908	K22E_HUMAN	KRT2	Keratin, type II cytoskeletal 2 epidermal	1	LNDLEEALQQAK	LNDLEEALQQAK	2	LNDLEEALQQAK2			340.412			576.432		11727.5			1370.54	1436.76
P53985	P53985	MOT1_HUMAN	SLC16A1	Monocarboxylate transporter 1	1	LNDMYGDYK	LNDMYGDYK	2	LNDMYGDYK2	700.166				1545.61	1085.97		463.38		594.073	1631.4	493.562
P15924	P15924	DESP_HUMAN	DSP	Desmoplakin	1	LNDSILQATEQR	LNDSILQATEQR	2	LNDSILQATEQR2	464.332		679.729			626.988		1545.02		701.84	1119.56	797.805	1017.75
P54136	P54136	SYRC_HUMAN	RARS1	Arginine--tRNA ligase, cytoplasmic	1	LNDYIFSFDK	LNDYIFSFDK	2	LNDYIFSFDK2						238.899		476.744			387.222		319.728
P35250	P35250	RFC2_HUMAN	RFC2	Replication factor C subunit 2	1	LNEIVGNEDTVSR	LNEIVGNEDTVSR	2	LNEIVGNEDTVSR2	1603.41		4791.25		4002.4	6133.63		4800.37	560.356	4243.7	5506.89	3302.15	5592.82
Q9UGL1	P41229;Q9BY66;Q9UGL1	KDM5B_HUMAN	KDM5B	Lysine-specific demethylase 5B	0	LNELEAQTR	LNELEAQTR	2	LNELEAQTR2	1859.6				1761.54	2302.4		1984.87	2893.42	2541.55	2266.15	2551.29	2003.21
Q12931	Q12931	TRAP1_HUMAN	TRAP1	Heat shock protein 75 kDa, mitochondrial	1	LNELLVK	LNELLVK	2	LNELLVK2	19021.9		16468.1		19635.7	14562.4	25948.8	16786.7	23330.4	14359.4	16368.1	18970.2	13317.4
Q14683	Q14683	SMC1A_HUMAN	SMC1A	Structural maintenance of chromosomes protein 1A	1	LNEQQSVLQR	LNEQQSVLQR	2	LNEQQSVLQR2	118.385				852.321				779.452	357.891
Q14690	Q14690	RRP5_HUMAN	PDCD11	Protein RRP5 homolog	1	LNEQVTQEQPLK	LNEQVTQEQPLK	2	LNEQVTQEQPLK2	404.917		219.788		268.996	629.434				124.434	422.559	555.62	390.129
Q9H0A0	Q9H0A0	NAT10_HUMAN	NAT10	RNA cytidine acetyltransferase	1	LNERPAER	LNERPAER	2	LNERPAER2	3392.82		2011.18		3962.9	1808.91		1693.98		3020.67	1203.55		1569.53
P78527	P78527	PRKDC_HUMAN	PRKDC	DNA-dependent protein kinase catalytic subunit	1	LNESTFDTQITK	LNESTFDTQITK	2	LNESTFDTQITK2	1853.27		2497.9		1546.01	3296.64		2704.13	612.585	2129.81	3645.74	1454.72	2919.73
Q9Y2H6	Q9Y2H6	FND3A_HUMAN	FNDC3A	Fibronectin type-III domain-containing protein 3A	1	LNESTSYK	LNESTSYK	2	LNESTSYK2	1139.92				1373.31	1337.97		1568.92	1333.51	1065.6	1069.55	1176.49	1058.55
Q86U86	Q86U86	PB1_HUMAN	PBRM1	Protein polybromo-1	1	LNEVYEAVK	LNEVYEAVK	2	LNEVYEAVK2	805.244		557.965			1227.91				719.432	524.589	890.912	698.17
P30101	P30101	PDIA3_HUMAN	PDIA3	Protein disulfide-isomerase A3	1	LNFAVASR	LNFAVASR	2	LNFAVASR2	12378.8		13102.3		15372.8	12333	10996.4	12460.2	15251.2	13736.3	13244.9	16111.7	14196.6
P23786	P23786	CPT2_HUMAN	CPT2	Carnitine O-palmitoyltransferase 2, mitochondrial	1	LNFELTDALK	LNFELTDALK	2	LNFELTDALK2	685.499		284.911		342.767	497.04		257.6		204.564	376.896		320.602
Q9UGL1	Q9UGL1	KDM5B_HUMAN	KDM5B	Lysine-specific demethylase 5B	1	LNFLDQIAK	LNFLDQIAK	2	LNFLDQIAK2	444.444		488.161			474.323		172.087		473.69	673.12		741.359
P35658	P35658	NU214_HUMAN	NUP214	Nuclear pore complex protein Nup214	1	LNHLVDSLQQLR	LNHLVDSLQQLR	2	LNHLVDSLQQLR2						170.911		287.808			270.38		231.345
Q8WYP5	Q8WYP5	ELYS_HUMAN	AHCTF1	Protein ELYS	1	LNIEELLK	LNIEELLK	2	LNIEELLK2			905.111		630.239	1071.57		1054.01	454.61		1380.78		1002.9
Q13200	Q13200	PSMD2_HUMAN	PSMD2	26S proteasome non-ATPase regulatory subunit 2	1	LNILDTLSK	LNILDTLSK	2	LNILDTLSK2			744.968			348.727		423.935	484.873	663.423	446.956	510.16	637.412
P05023	P05023;P13637	AT1A1_HUMAN	ATP1A1	Sodium/potassium-transporting ATPase subunit alpha-1	0	LNIPVSQVNPR	LNIPVSQVNPR	2	LNIPVSQVNPR2	19977.8		28591.5		22221.6	22168.3	4750.52	21695.6	10214.6	24337.5	20623.8	26196.4	28914.3
Q6AHZ1	Q6AHZ1	Z518A_HUMAN	ZNF518A	Zinc finger protein 518A	1	LNISDSVK	LNISDSVK	2	LNISDSVK2								1261.11			1837.41	987.173	1971.14
P62753	P62753	RS6_HUMAN	RPS6	40S ribosomal protein S6	1	LNISFPATGCQK	LNISFPATGC(UniMod:4)QK	2	LNISFPATGC(UniMod:4)QK2	4295.17		9006.83		4464.35	8334.97		9438.48	1401.19	5066.76	6890.05	5547.33	9106.08
Q96RQ3	Q96RQ3	MCCA_HUMAN	MCCC1	Methylcrotonoyl-CoA carboxylase subunit alpha, mitochondrial	1	LNISYTR	LNISYTR	2	LNISYTR2	163536		163861		209979	151803	99129.1	158016	211847	155608	206221	188072	165297
Q3B726	Q3B726	RPA43_HUMAN	POLR1F	DNA-directed RNA polymerase I subunit RPA43	1	LNITSLQFK	LNITSLQFK	2	LNITSLQFK2			451.953			471.127		404.364			413.831	582.426	473.002
P36404	P36404	ARL2_HUMAN	ARL2	ADP-ribosylation factor-like protein 2	1	LNIWDVGGQK	LNIWDVGGQK	2	LNIWDVGGQK2			691.907		894.268	879.653		546.062		504.765	638.247	273.685	662.641
P27824	P27824	CALX_HUMAN	CANX	Calnexin	1	LNKPFLFDTK	LNKPFLFDTK	2	LNKPFLFDTK2			504.455		948.216	1072.83		554.972			655.471	794.203	1179.73
Q7L0Y3	Q7L0Y3	TM10C_HUMAN	TRMT10C	tRNA methyltransferase 10 homolog C	1	LNLATECLPLDK	LNLATEC(UniMod:4)LPLDK	2	LNLATEC(UniMod:4)LPLDK2					321.855	827.84		743.863		166.462	971.305		453.744
P62136	P62136	PP1A_HUMAN	PPP1CA	Serine/threonine-protein phosphatase PP1-alpha catalytic subunit	1	LNLDSIIGR	LNLDSIIGR	2	LNLDSIIGR2	706.211		973.689		576.988	1205.44		649.666		560.875	1230.93	620.301	1606.61
O15164	O15164	TIF1A_HUMAN	TRIM24	Transcription intermediary factor 1-alpha	1	LNLLDTCAVCHQNIQSR	LNLLDTC(UniMod:4)AVC(UniMod:4)HQNIQSR	3	LNLLDTC(UniMod:4)AVC(UniMod:4)HQNIQSR3						241.176		156.886			155.78		82.9135
Q86XL3	Q86XL3	ANKL2_HUMAN	ANKLE2	Ankyrin repeat and LEM domain-containing protein 2	1	LNLQNIGR	LNLQNIGR	2	LNLQNIGR2	3389.17				4580.26	4986.11		1731.6		3277.83	2701.11	4585.65	4546.56
Q08211	Q08211	DHX9_HUMAN	DHX9	ATP-dependent RNA helicase A	1	LNMATLR	LNMATLR	2	LNMATLR2	9868.18		5257.19		9684.57	11029.4		6239.86	7834.75	8891.52	10299.2	6319.8	5760.25
P60228	P60228	EIF3E_HUMAN	EIF3E	Eukaryotic translation initiation factor 3 subunit E	1	LNMTPEEAER	LNMTPEEAER	2	LNMTPEEAER2	957.867		588.814		1233.34	1805.92		768.44	809.219	847.536	2090.42	1160.52
P62851	P62851	RS25_HUMAN	RPS25	40S ribosomal protein S25	1	LNNLVLFDK	LNNLVLFDK	2	LNNLVLFDK2	2105.23		2512.46		1747.59	1917.64		1389.26	1126.22	760.959	1199.85	2697.39	2085.16
Q14517	Q14517	FAT1_HUMAN	FAT1	Protocadherin Fat 1	1	LNPDTGELK	LNPDTGELK	2	LNPDTGELK2	2251.83		1610.05		2123.04	2203.16		1986.67	2477.85	1934.09	2698.47	2440.95	2170.58
Q9UHF7	Q9UHF7	TRPS1_HUMAN	TRPS1	Zinc finger transcription factor Trps1	1	LNPEALQAEQLNK	LNPEALQAEQLNK	2	LNPEALQAEQLNK2			476.511		1436.47	1240.17		713.597				851.629	845.414
P53396	P53396	ACLY_HUMAN	ACLY	ATP-citrate synthase	1	LNPEDIKK	LNPEDIKK	2	LNPEDIKK2	1280.59		1422.75		1766.9	1261.45		1013.42	1110.28	1378.53	1621.97	1953.89	1418.38
Q9Y2H6	Q9Y2H6	FND3A_HUMAN	FNDC3A	Fibronectin type-III domain-containing protein 3A	1	LNPGCFYR	LNPGC(UniMod:4)FYR	2	LNPGC(UniMod:4)FYR2	3023.75		4361.55		3329.24	3750.01		6291.91	2842.96	3679.79	4354.86	3668.49	4147.69
P46977	P46977	STT3A_HUMAN	STT3A	Dolichyl-diphosphooligosaccharide--protein glycosyltransferase subunit STT3A	1	LNPQQFEVLFR	LNPQQFEVLFR	2	LNPQQFEVLFR2	3315.68		1584.46			2384.99		1041.87	1351.48		1846.99		1262.38
Q12906	Q12906	ILF3_HUMAN	ILF3	Interleukin enhancer-binding factor 3	1	LNQLKPGLQYK	LNQLKPGLQYK	2	LNQLKPGLQYK2	644.48		921.869		749.885	583.424	1137.1	1092.24	321.158	646.849	477.7	746.089	900.164
Q12906	Q12906	ILF3_HUMAN	ILF3	Interleukin enhancer-binding factor 3	1	LNQLKPGLQYK	LNQLKPGLQYK	3	LNQLKPGLQYK3	1381.41		3369.98		2259.73	2880.67	6869.92	2559.06	1166.28	2813.19	3063.79	2716.36	2569.26
Q9UJX2	Q9UJX2	CDC23_HUMAN	CDC23	Cell division cycle protein 23 homolog	1	LNQLVEAK	LNQLVEAK	2	LNQLVEAK2			795.069		993.905	1011.27		1235.73		837.87	730.141		916.497
O43684	O43684	BUB3_HUMAN	BUB3	Mitotic checkpoint protein BUB3	1	LNQPPEDGISSVK	LNQPPEDGISSVK	2	LNQPPEDGISSVK2	896.772		900.311		482.508	788.673		587.703		637.624	733.853	731.409	639.715
O94832	O94832	MYO1D_HUMAN	MYO1D	Unconventional myosin-Id	1	LNQPQPDFTK	LNQPQPDFTK	2	LNQPQPDFTK2	3478.81		2943.77		2788.39	2867.82		3432.33	2374.43	3618.05	3399	3431.6	3595.77
Q9H2P0	Q9H2P0	ADNP_HUMAN	ADNP	Activity-dependent neuroprotector homeobox protein	1	LNQSPSLAPVK	LNQSPSLAPVK	2	LNQSPSLAPVK2	548.167							522.423		493.301	647.091	569.263	716.909
Q9H2P0	Q9H2P0	ADNP_HUMAN	ADNP	Activity-dependent neuroprotector homeobox protein	1	LNQSPSLAPVKR	LNQSPSLAPVKR	3	LNQSPSLAPVKR3	858.739		928.993			721.017		1144.49		1568.86		1004.93	947.316
Q9C037	Q9C037	TRIM4_HUMAN	TRIM4	E3 ubiquitin-protein ligase TRIM4	1	LNQTIASLK	LNQTIASLK	2	LNQTIASLK2	445.464		430.816			526.893			832.813	427.812	885.92	587.507	745.611
P00403	P00403	COX2_HUMAN	MT-CO2	Cytochrome c oxidase subunit 2	1	LNQTTFTATR	LNQTTFTATR	2	LNQTTFTATR2	1407.92		1586.05		1375.3	2428.51	2978.53	1981.96		1107.88	3126.2	2374.04	1770.77
O43795	O43795	MYO1B_HUMAN	MYO1B	Unconventional myosin-Ib	1	LNQVCATHQHFESR	LNQVC(UniMod:4)ATHQHFESR	3	LNQVC(UniMod:4)ATHQHFESR3			238.002			983.333		929.759		727.713	932.602		728.842
Q9NQW6	Q9NQW6	ANLN_HUMAN	ANLN	Anillin	1	LNQVLVDIR	LNQVLVDIR	2	LNQVLVDIR2						410.778		911.726			397.859		605.216
Q08211	Q08211	DHX9_HUMAN	DHX9	ATP-dependent RNA helicase A	1	LNQYFQK	LNQYFQK	2	LNQYFQK2	6679.48		6746.38		6909.24	6062.54	15293	6676.7	5284.69	7274.84	6248.8	6542.75	6284.24
Q96H55	Q96H55	MYO19_HUMAN	MYO19	Unconventional myosin-XIX	1	LNRPSSAAQLQTR	LNRPSSAAQLQTR	3	LNRPSSAAQLQTR3	1880.78		3269.76		3162.13	3466.66		3591.6	2102.96	2433.41	4076.73	4457.16	4510.17
P62312	P62312	LSM6_HUMAN	LSM6	U6 snRNA-associated Sm-like protein LSm6	1	LNSGVDYR	LNSGVDYR	2	LNSGVDYR2	2418.34		1506.55		2373.57	1816.73		1214.03		1499.58	1561.43
Q15392	Q15392	DHC24_HUMAN	DHCR24	Delta(24)-sterol reductase	1	LNSIGNYYK	LNSIGNYYK	2	LNSIGNYYK2	526.3		520.245
P54886	P54886	P5CS_HUMAN	ALDH18A1	Delta-1-pyrroline-5-carboxylate synthase	1	LNSLAIGLR	LNSLAIGLR	2	LNSLAIGLR2	11684.8		12168.5		14354.8	8272.4	10630.6	9649.12	16646.5	10911.8	9946.48	13763.1	10520.8
Q53EP0	Q53EP0	FND3B_HUMAN	FNDC3B	Fibronectin type III domain-containing protein 3B	1	LNSPPSSIYK	LNSPPSSIYK	2	LNSPPSSIYK2	1386.27		973.693			1784.73		1300.07	975.097	1098.97	1675.06		1439.08
Q9UHI6	Q9UHI6	DDX20_HUMAN	DDX20	Probable ATP-dependent RNA helicase DDX20	1	LNSSDPSLIGLK	LNSSDPSLIGLK	2	LNSSDPSLIGLK2	668.541					525.583		365.051		428.923	518.039	330.939	370.317
Q9UH62	Q9UH62	ARMX3_HUMAN	ARMCX3	Armadillo repeat-containing X-linked protein 3	1	LNSSVQLAGLR	LNSSVQLAGLR	2	LNSSVQLAGLR2	1062.96		4549.43		3768.98	3640.11		3725.48	1615.61	3536.33	3951.36	4408.75	4134.97
Q9NU22	Q9NU22	MDN1_HUMAN	MDN1	Midasin	1	LNSVLEVEK	LNSVLEVEK	2	LNSVLEVEK2	4893.66		5830.39		5224.59	4948.61		4756.96	5659.34	7119.39	5161.32	4283.69	5023.39
P11047	P11047	LAMC1_HUMAN	LAMC1	Laminin subunit gamma-1	1	LNTFGDEVFNDPK	LNTFGDEVFNDPK	2	LNTFGDEVFNDPK2						712.778				159.704
P33527	O15438;P33527	MRP1_HUMAN	ABCC1	Multidrug resistance-associated protein 1	0	LNTIMDYTR	LNTIMDYTR	2	LNTIMDYTR2	642.402		576.537		1549.44	1206.87		914.614		944.623	1418.85	795.029	888.174
Q00839	Q00839	HNRPU_HUMAN	HNRNPU	Heterogeneous nuclear ribonucleoprotein U	1	LNTLLQR	LNTLLQR	2	LNTLLQR2	107219		137836	135700	118370	124668	152778	106113	119344	128489	91617.7	113368	129194
Q8WVX9	Q8WVX9	FACR1_HUMAN	FAR1	Fatty acyl-CoA reductase 1	1	LNVAIVR	LNVAIVR	2	LNVAIVR2	1880.59		1349.49		1832.23	1804.69	1088.64		2368.85	1645.37	1802.35		1308.04
P14866	P14866;Q8WVV9	HNRPL_HUMAN	HNRNPL	Heterogeneous nuclear ribonucleoprotein L	0	LNVCVSK	LNVC(UniMod:4)VSK	2	LNVC(UniMod:4)VSK2	15097.4		18832.1		15867.8	16043	47726.2	14045.9	12532.1	15476.5	13441.6	15485.6	14244.7
P04040	P04040	CATA_HUMAN	CAT	Catalase	1	LNVITVGPR	LNVITVGPR	2	LNVITVGPR2	5980.71		6006.33		4905.73	3977.43		6453.87	5806.68	4239.63	4610.5	5753.56	5501.51
Q02218	Q02218;Q9ULD0	ODO1_HUMAN	OGDH	2-oxoglutarate dehydrogenase complex component E1	0	LNVLANVIR	LNVLANVIR	2	LNVLANVIR2	783.53		1611.46		1436.36	893.159		1311.09		1207.93	1045.91	1965.96	1316.47
P08183	P08183;P21439	MDR1_HUMAN	ABCB1	ATP-dependent translocase ABCB1	0	LNVQWLR	LNVQWLR	2	LNVQWLR2	1130.58		1204.18		4496.44	2912.5		2333.05	1408.69	2102.16	5197.11	2749.04	975.802
P24752	P24752	THIL_HUMAN	ACAT1	Acetyl-CoA acetyltransferase, mitochondrial	1	LNVTPLAR	LNVTPLAR	2	LNVTPLAR2	7475.33		7544.72		6597.7	5001.03	18559.2	6394.99	6523.88	6299.56	6327.55	5890.42	5244.52
Q9HBU6	Q9HBU6	EKI1_HUMAN	ETNK1	Ethanolamine kinase 1	1	LNVTVQDQEEHR	LNVTVQDQEEHR	3	LNVTVQDQEEHR3			694.966		1007.01	797.696		901.34		733.973	969.33	423.24	1171.62
Q16576	Q09028;Q16576	RBBP7_HUMAN	RBBP7	Histone-binding protein RBBP7	0	LNVWDLSK	LNVWDLSK	2	LNVWDLSK2	1243.6		500.632		1320.01	1144.53		696.802	1513.18	1166.55	1043.21	951.586
P14923	P14923	PLAK_HUMAN	JUP	Junction plakoglobin	1	LNYGIPAIVK	LNYGIPAIVK	2	LNYGIPAIVK2			487.651			275.984		1115.94			462.944
Q7L014	Q7L014	DDX46_HUMAN	DDX46	Probable ATP-dependent RNA helicase DDX46	1	LNYVPLEK	LNYVPLEK	2	LNYVPLEK2	2071.32		2185.93		1651.32	1327.43		1336.08	1131.58	1624.62	1219.48	1081.32	1306.86
P62829	P62829	RL23_HUMAN	RPL23	60S ribosomal protein L23	1	LPAAGVGDMVMATVK	LPAAGVGDMVMATVK	2	LPAAGVGDMVMATVK2			43.2457			795.803		216.001
Q93063	Q93063	EXT2_HUMAN	EXT2	Exostosin-2	1	LPADSPIPER	LPADSPIPER	2	LPADSPIPER2	4067.31		4424.75		5004.17	3221.87	3222.41	1690.78	6752.66	5263.02	2009.86	4540.77	3144.09
Q8NF37	Q8NF37	PCAT1_HUMAN	LPCAT1	Lysophosphatidylcholine acyltransferase 1	1	LPADTCLLEFAR	LPADTC(UniMod:4)LLEFAR	2	LPADTC(UniMod:4)LLEFAR2	388.576					1048.07		1351.68			553.734
Q9H8E8	Q9H8E8	CSR2B_HUMAN	KAT14	Cysteine-rich protein 2-binding protein	1	LPAGQATYR	LPAGQATYR	2	LPAGQATYR2										1940.68		2485.32
Q9BQG0	Q9BQG0	MBB1A_HUMAN	MYBBP1A	Myb-binding protein 1A	1	LPAIALDLLR	LPAIALDLLR	2	LPAIALDLLR2			168.835			369.305		159.853					182.387
P07602	P07602	SAP_HUMAN	PSAP	Prosaposin	1	LPALTVHVTQPK	LPALTVHVTQPK	2	LPALTVHVTQPK2			154.49		695.004	344.253		722.456			491.494	358.137	449.422
P07602	P07602	SAP_HUMAN	PSAP	Prosaposin	1	LPALTVHVTQPK	LPALTVHVTQPK	3	LPALTVHVTQPK3			325.678		722.564	649.275		869.07		328.951	663.267		591.267
P38606	P38606	VATA_HUMAN	ATP6V1A	V-type proton ATPase catalytic subunit A	1	LPANHPLLTGQR	LPANHPLLTGQR	3	LPANHPLLTGQR3			1032.6			829.293		1184.65	672.846	1187.47	1250.02	1777.1	1136.92
Q9Y4L1	Q9Y4L1	HYOU1_HUMAN	HYOU1	Hypoxia up-regulated protein 1	1	LPATEKPVLLSK	LPATEKPVLLSK	2	LPATEKPVLLSK2	1633.78		844.945		1011.53	967.984		1806.47	1394.56	1648.76	1775.36	1976.92	1584.91
Q14839	Q14839	CHD4_HUMAN	CHD4	Chromodomain-helicase-DNA-binding protein 4	1	LPATIAR	LPATIAR	2	LPATIAR2	6266.66		6057.61		5884.02	6319.63	7593.67	5166.27	9449.17	6058.49	7288.95	5853.91	5516.93
P38117	P38117	ETFB_HUMAN	ETFB	Electron transfer flavoprotein subunit beta	1	LPAVVTADLR	LPAVVTADLR	2	LPAVVTADLR2			792.822		1204.18	1649.8		859.426		827.548	1179.37		1265.6
Q8WUY1	Q8WUY1	THEM6_HUMAN	THEM6	Protein THEM6	1	LPCAVLR	LPC(UniMod:4)AVLR	2	LPC(UniMod:4)AVLR2	8245.06		6627.43		7608.36	8760.79	8230.16	7185.08	9355.05	10361.5	5981.16	6816.54	5255.22
P08559	P08559	ODPA_HUMAN	PDHA1	Pyruvate dehydrogenase E1 component subunit alpha, somatic form, mitochondrial	1	LPCIFICENNR	LPC(UniMod:4)IFIC(UniMod:4)ENNR	2	LPC(UniMod:4)IFIC(UniMod:4)ENNR2	296.259					511.978		554.662			147.581	88.4793	206.721
O75390	O75390	CISY_HUMAN	CS	Citrate synthase, mitochondrial	1	LPCVAAK	LPC(UniMod:4)VAAK	2	LPC(UniMod:4)VAAK2	4037.61		4365.81		5291.35	4044.21		4755.25	4417.9	3637.54	4702.58	4506.6	3497.73
Q14126	Q14126	DSG2_HUMAN	DSG2	Desmoglein-2	1	LPDFESR	LPDFESR	2	LPDFESR2	3420.18		5324.28		3598.69	3274.23		4309.15	5185.58	4967.67	3456.73	4049.1	4556.41
Q14160	Q14160	SCRIB_HUMAN	SCRIB	Protein scribble homolog	1	LPDGFTQLR	LPDGFTQLR	2	LPDGFTQLR2	1295.95		2742.67		2887.83	3099.89		3409.02	1417.78	3145.63	3176.09	3579.79	3178.77
Q15388	Q15388	TOM20_HUMAN	TOMM20	Mitochondrial import receptor subunit TOM20 homolog	1	LPDLKDAEAVQK	LPDLKDAEAVQK	2	LPDLKDAEAVQK2	1819.74		7190.06		1970.86	3758.59		14797.3	688.511	6556.35	4241.9	6910.64	4925.96
Q15388	Q15388	TOM20_HUMAN	TOMM20	Mitochondrial import receptor subunit TOM20 homolog	1	LPDLKDAEAVQK	LPDLKDAEAVQK	3	LPDLKDAEAVQK3	2264.3		8279.45		5110.78	7821.97		21618		7227.64	6945.69	9113.51	7813.62
A5YKK6	A5YKK6	CNOT1_HUMAN	CNOT1	CCR4-NOT transcription complex subunit 1	1	LPDPFTPNLK	LPDPFTPNLK	2	LPDPFTPNLK2					319.593	573.297		796.601		374.687	550.946	328.087	552.917
Q13586	Q13586	STIM1_HUMAN	STIM1	Stromal interaction molecule 1	1	LPDSPALAK	LPDSPALAK	2	LPDSPALAK2	4857.34		5506.01		5346.54	3891.64		4303.02	6544.42	3585.78	3599.03	4638.86	5021.58
Q9BV68	Q9BV68	RN126_HUMAN	RNF126	E3 ubiquitin-protein ligase RNF126	1	LPDYICPR	LPDYIC(UniMod:4)PR	2	LPDYIC(UniMod:4)PR2	1386.95		1554.38		1773.48	1590.94		2043.27	1421.26	1972.3	1963.49	1709.34	2327.55
Q14669	Q14669	TRIPC_HUMAN	TRIP12	E3 ubiquitin-protein ligase TRIP12	1	LPDYSSIEIMR	LPDYSSIEIMR	2	LPDYSSIEIMR2			224.021			941.109					327.929
P35606	P35606	COPB2_HUMAN	COPB2	Coatomer subunit beta'	1	LPEAAFLAR	LPEAAFLAR	2	LPEAAFLAR2	1418.13		2044.95		1419.65	1709.38		2206.16	1100.34	2153.36	1820.5	2832.45	2265.09
Q13330	Q13330	MTA1_HUMAN	MTA1	Metastasis-associated protein MTA1	1	LPEASQSPLVLK	LPEASQSPLVLK	2	LPEASQSPLVLK2	966.875		1350.39		708.245	1075.24		855.174	99.5216	965.56	1062.99	703.793	1069.69
Q9UJ14	Q9UJ14	GGT7_HUMAN	GGT7	Glutathione hydrolase 7	1	LPEDEPAPAAPLR	LPEDEPAPAAPLR	2	LPEDEPAPAAPLR2	2834.39		2582.29		2093.13	2099.39		1947.67	2879.62	2083.89	2152.65	1860.23	1084.86
P33908	P33908	MA1A1_HUMAN	MAN1A1	Mannosyl-oligosaccharide 1,2-alpha-mannosidase IA	1	LPEEIQR	LPEEIQR	2	LPEEIQR2	6517.9		5873.09		5785.23	5825.57		6217.17	5153.92	6463.82	6191.66	5814.08	6715.85
Q07065	Q07065	CKAP4_HUMAN	CKAP4	Cytoskeleton-associated protein 4	1	LPEEIRR	LPEEIRR	2	LPEEIRR2			8265.94		5973.67				9946.31
Q9BYD2	Q9BYD2	RM09_HUMAN	MRPL9	39S ribosomal protein L9, mitochondrial	1	LPEEPITR	LPEEPITR	2	LPEEPITR2	2875.12		1735.12		1935.54	1271.73		2242.77	2120.67	2492.56	2499.57	2049.4	2602.14
Q9C0E8	Q9C0E8	LNP_HUMAN	LNPK	Endoplasmic reticulum junction formation protein lunapark	1	LPEFSFEK	LPEFSFEK	2	LPEFSFEK2			2343.95		1717.55	2122.96		2920.16		1457.53	2132.23	1705.61	1848.57
P63241	P63241;Q6IS14	IF5A1_HUMAN	EIF5A	Eukaryotic translation initiation factor 5A-1	0	LPEGDLGK	LPEGDLGK	2	LPEGDLGK2	3319.69		3517.09		6218.04	5246.42	5504.2	2093.98	4407.82	4118.56	5016.08	3955.13	4177.18
P63241	P63241;Q6IS14	IF5A1_HUMAN	EIF5A	Eukaryotic translation initiation factor 5A-1	0	LPEGDLGKEIEQK	LPEGDLGKEIEQK	3	LPEGDLGKEIEQK3					724.929	1008.54		1227.61		637.788		811.678	858.664
Q8IY17	Q8IY17	PLPL6_HUMAN	PNPLA6	Patatin-like phospholipase domain-containing protein 6	1	LPEGTLGHIK	LPEGTLGHIK	3	LPEGTLGHIK3			512.868		373.475			400.342			353.306		432.227
O76021	O76021	RL1D1_HUMAN	RSL1D1	Ribosomal L1 domain-containing protein 1	1	LPEKWESVK	LPEKWESVK	3	LPEKWESVK3	646.897		394.944			775.079				903.943	326.974
Q9NYH9	Q9NYH9	UTP6_HUMAN	UTP6	U3 small nucleolar RNA-associated protein 6 homolog	1	LPELEQLER	LPELEQLER	2	LPELEQLER2	3629.86		6122.73		6156.39	7340.97		5805.07	1568.37	4285.13	8333.15	4309.6	9430.36
Q13085	Q13085	ACACA_HUMAN	ACACA	Acetyl-CoA carboxylase 1	1	LPELLLK	LPELLLK	2	LPELLLK2	17479.1		7030.15		18271.6	6389.88	2753.27	6864.02	25160.8	10390	11083.5	11961.8	9770.24
Q15154	Q15154	PCM1_HUMAN	PCM1	Pericentriolar material 1 protein	1	LPEMEPLVPR	LPEMEPLVPR	2	LPEMEPLVPR2			508.694			833.097		711.323		233.665			275.189
Q15050	Q15050	RRS1_HUMAN	RRS1	Ribosome biogenesis regulatory protein homolog	1	LPEPTTR	LPEPTTR	2	LPEPTTR2	7484.2		6111.69		7854.76	5679.57	11447	5663.9	6300.83	4605.64	5487.3	5902.91	6155.1
Q96AD5	Q96AD5	PLPL2_HUMAN	PNPLA2	Patatin-like phospholipase domain-containing protein 2	1	LPEQVELR	LPEQVELR	2	LPEQVELR2	1436.36		2188.58		2156.74	1597.87		2255.39	2808.66	1592.32	2609.86		1857.44
Q15046	Q15046	SYK_HUMAN	KARS1	Lysine--tRNA ligase	1	LPETNLFETEETRK	LPETNLFETEETRK	3	LPETNLFETEETRK3			183.357			862.351		1101.61			1183.98		508.267
O15270	O15270	SPTC2_HUMAN	SPTLC2	Serine palmitoyltransferase 2	1	LPEVIALK	LPEVIALK	2	LPEVIALK2	3797.91		3627.16		3737.79	2311.27		2163.72	3306.95	3210.04	3267.52	2905.12	2824.69
Q13428	Q13428	TCOF_HUMAN	TCOF1	Treacle protein	1	LPEVQQATK	LPEVQQATK	2	LPEVQQATK2	2799.6		4786.69		2581.25	2779.03	3596.89	3603.03	4789.66	4309.7	3099.35	2660.23	2850.6
Q9BXW9	Q9BXW9	FACD2_HUMAN	FANCD2	Fanconi anemia group D2 protein	1	LPEYFFENK	LPEYFFENK	2	LPEYFFENK2			336.338			296.246		482.694		915.27	704.606		962.396
O75569	O75569	PRKRA_HUMAN	PRKRA	Interferon-inducible double-stranded RNA-dependent protein kinase activator A	1	LPEYTLSQEGGPAHK	LPEYTLSQEGGPAHK	3	LPEYTLSQEGGPAHK3			956.654		534.173	910.583		858.349		742.38	681.376		839.462
Q9UJ83	Q9UJ83	HACL1_HUMAN	HACL1	2-hydroxyacyl-CoA lyase 1	1	LPFLPTPMGK	LPFLPTPMGK	2	LPFLPTPMGK2			295.234		547.97	683.292		599.306		855.559	896.81		341.368
Q9NRK6	Q9NRK6	ABCBA_HUMAN	ABCB10	ATP-binding cassette sub-family B member 10, mitochondrial	1	LPFNEGVILNEK	LPFNEGVILNEK	2	LPFNEGVILNEK2			520.136		209.319	1937.74		2916.95		394.549	1604.56	198.979	761.889
P30041	P30041	PRDX6_HUMAN	PRDX6	Peroxiredoxin-6	1	LPFPIIDDR	LPFPIIDDR	2	LPFPIIDDR2	362.1		1705.59		1189.96	1656.52		1587.63		1184.94	1810.37	756.445	1858.04
Q2M1P5	Q2M1P5	KIF7_HUMAN	KIF7	Kinesin-like protein KIF7	1	LPGAEEAPVR	LPGAEEAPVR	2	LPGAEEAPVR2	2379.57		2228.07		3503.45	2610.73		1974.65	3870.01	3050.92	2518.13	3306.11	2241.92
A2VDJ0	A2VDJ0	T131L_HUMAN	TMEM131L	Transmembrane protein 131-like	1	LPGAGGSLR	LPGAGGSLR	2	LPGAGGSLR2	7384.48		6836.24		8120.63	7039.89	3440.11	6656.03	5736.42	5891.47	6226.16	5898.5	6788.06
Q92538	Q92538	GBF1_HUMAN	GBF1	Golgi-specific brefeldin A-resistance guanine nucleotide exchange factor 1	1	LPGEAPVIQR	LPGEAPVIQR	2	LPGEAPVIQR2	1915.03		1646.79		2100.03	2526.45		1883.53	1322.87	1667.68	1952.68		2332.37
Q9NQ55	Q9NQ55	SSF1_HUMAN	PPAN	Suppressor of SWI4 1 homolog	1	LPGGPTLTFQVK	LPGGPTLTFQVK	2	LPGGPTLTFQVK2						893.484		784.226
P01008	P01008	ANT3_HUMAN	SERPINC1	Antithrombin-III	1	LPGIVAEGR	LPGIVAEGR	2	LPGIVAEGR2	1863.29		1824.48					2213.53	3657.6	3078.48	2196.52	2047.59	1823.98
Q92621	Q92621	NU205_HUMAN	NUP205	Nuclear pore complex protein Nup205	1	LPGLQATVR	LPGLQATVR	2	LPGLQATVR2	6966.66		10224.1		9198.78	6341.95	12985.4	9174.62	6705.06	10340.1	9025.81	9862.92	10026.5
Q12830	Q12830	BPTF_HUMAN	BPTF	Nucleosome-remodeling factor subunit BPTF	1	LPGNTNVNYR	LPGNTNVNYR	2	LPGNTNVNYR2	2020.53		2419.66		1931.69	2327.26		2179.95		2012.38	1952.17	1761.5	2227.78
Q9BTX1	Q9BTX1	NDC1_HUMAN	NDC1	Nucleoporin NDC1	1	LPHASSKPPR	LPHASSKPPR	3	LPHASSKPPR3					1850.19	1267.61		536.591			534.846		1272.25
P57088	P57088	TMM33_HUMAN	TMEM33	Transmembrane protein 33	1	LPHFQLSR	LPHFQLSR	2	LPHFQLSR2			4760.77		4239.19	3920.05	3920.27	5270.16		4658.4	3762.59	5372.52	4596.71
P57088	P57088	TMM33_HUMAN	TMEM33	Transmembrane protein 33	1	LPHFQLSR	LPHFQLSR	3	LPHFQLSR3			7641.93		6940.37	7820.38	1950.84	8640.45		7690.74	5934.17	6692.09	8988.82
P08183	P08183	MDR1_HUMAN	ABCB1	ATP-dependent translocase ABCB1	1	LPHKFDTLVGER	LPHKFDTLVGER	3	LPHKFDTLVGER3								1097.78		531.688
P40937	P40937	RFC5_HUMAN	RFC5	Replication factor C subunit 5	1	LPHLLLYGPPGTGK	LPHLLLYGPPGTGK	3	LPHLLLYGPPGTGK3						387.205		279.351			298.059		445.855
Q7Z434	Q7Z434	MAVS_HUMAN	MAVS	Mitochondrial antiviral-signaling protein	1	LPINSTR	LPINSTR	2	LPINSTR2	10410.2		10372.7		10756.4	10394.3		10460.5	10581.4	7860.76	10052.5	12361.6	10293.1
P52948	P52948	NUP98_HUMAN	NUP98	Nuclear pore complex protein Nup98-Nup96	1	LPISASHSSK	LPISASHSSK	2	LPISASHSSK2	3648.95		4559.9		3567.53	4245.11	3675.3	3397.16	3860.16	4155.12	3054.47	3040.5	2575.3
P78527	P78527	PRKDC_HUMAN	PRKDC	DNA-dependent protein kinase catalytic subunit	1	LPKDDVHAK	LPKDDVHAK	3	LPKDDVHAK3	1104.65		734.245		1318.81			897.337		1522.98	458.832		984.846
P09874	P09874	PARP1_HUMAN	PARP1	Poly [ADP-ribose] polymerase 1	1	LPKPVQDLIK	LPKPVQDLIK	3	LPKPVQDLIK3						640.23		826.932		759.438	1004.47	1336.2	1639.46
Q96GD4	Q96GD4	AURKB_HUMAN	AURKB	Aurora kinase B	1	LPLAQVSAHPWVR	LPLAQVSAHPWVR	3	LPLAQVSAHPWVR3						1930.49		1534.6		259.664	2499.42		733.637
O94776	O94776	MTA2_HUMAN	MTA2	Metastasis-associated protein MTA2	1	LPLATIVK	LPLATIVK	2	LPLATIVK2	1733.34		1012.31		1473.52	819.225		1217.79	1537.74	1694.92	658.661	1090.84	1080.25
Q8N201	Q8N201	INT1_HUMAN	INTS1	Integrator complex subunit 1	1	LPLFDSVR	LPLFDSVR	2	LPLFDSVR2	1174.15		1043.91		749.692	977.464		707.892	793.9	1230.98	1188.53	963.111	1074.06
P82930	P82930	RT34_HUMAN	MRPS34	28S ribosomal protein S34, mitochondrial	1	LPLFGLGR	LPLFGLGR	2	LPLFGLGR2			660.814		966.658	1069.43		963.69		922.067	1139.93		1318.24
P17152	P17152	TMM11_HUMAN	TMEM11	Transmembrane protein 11, mitochondrial	1	LPLHTLTSSTPVVLVR	LPLHTLTSSTPVVLVR	3	LPLHTLTSSTPVVLVR3			336.566			2020.46		3136.44			1502.1		455.787
Q8IXI2	Q8IXI2	MIRO1_HUMAN	RHOT1	Mitochondrial Rho GTPase 1	1	LPLILVGNK	LPLILVGNK	2	LPLILVGNK2	10709.9		11653.5		10015	5309.18		7235.16	18924.4	12952.1	6906.01	8994.6	9817.65
P78527	P78527	PRKDC_HUMAN	PRKDC	DNA-dependent protein kinase catalytic subunit	1	LPLISGFYK	LPLISGFYK	2	LPLISGFYK2			673.862		807.685	2440.83		1562.03		718.248	2433.61		1904.59
Q96RL7	Q96RL7	VP13A_HUMAN	VPS13A	Intermembrane lipid transfer protein VPS13A	1	LPLISLR	LPLISLR	2	LPLISLR2	2834.25		2713		3521.81	2233.06		2302.6	2842.79	2650.27	2442.22	1703.85	2251.36
Q9H497	Q9H497	TOR3A_HUMAN	TOR3A	Torsin-3A	1	LPLLGQR	LPLLGQR	2	LPLLGQR2	11125.5		13332.6		14075.7	10086.9	10703.5	11353.1	11083.3	13961.1	9082.17	11288.8	12793.5
O43681	O43681	GET3_HUMAN	GET3	ATPase GET3	1	LPLLPHEVR	LPLLPHEVR	3	LPLLPHEVR3	352.148		2199.83		1231.86	1687.01		1283.05		1579.59	1216.61	1157.31	1393
Q96CP7	Q96CP7	TLCD1_HUMAN	TLCD1	TLC domain-containing protein 1	1	LPLPVHVR	LPLPVHVR	2	LPLPVHVR2			983.965		820.049	806.257		1105.59		930.373	754.906	1666.44	1025.44
Q96CP7	Q96CP7	TLCD1_HUMAN	TLCD1	TLC domain-containing protein 1	1	LPLPVHVR	LPLPVHVR	3	LPLPVHVR3			1228.53		1436.98	1174.36		972.928		732.556	966.897	1751.78	1619.85
P68104;Q5VTE0	P68104;Q05639;Q5VTE0	EF1A1_HUMAN;EF1A3_HUMAN	EEF1A1;EEF1A1P5	Elongation factor 1-alpha 1	0	LPLQDVYK	LPLQDVYK	2	LPLQDVYK2	142812		165444		177297	157025	62486.3	170645	164675	189395	180196	176599	187800
Q8WXH0	Q8WXH0	SYNE2_HUMAN	SYNE2	Nesprin-2	1	LPLSDVAVK	LPLSDVAVK	2	LPLSDVAVK2	2454.02					1704.63		969.2		1855.17	2073.06	1704.57
Q9BVI4	Q9BVI4	NOC4L_HUMAN	NOC4L	Nucleolar complex protein 4 homolog	1	LPLSLYK	LPLSLYK	2	LPLSLYK2	465.429					310.827					315.046		250.299
Q9Y512	Q9Y512	SAM50_HUMAN	SAMM50	Sorting and assembly machinery component 50 homolog	1	LPNLLGR	LPNLLGR	2	LPNLLGR2	31551.8		39445.2		37513.4	26958.2	33680.9	32280.6	49670.1	37502.6	28372.8	42212.8	35041.2
Q9NP81	Q9NP81	SYSM_HUMAN	SARS2	Serine--tRNA ligase, mitochondrial	1	LPNQTHPDVPVGDESQAR	LPNQTHPDVPVGDESQAR	3	LPNQTHPDVPVGDESQAR3			228.036			418.693		364.369			487.236		240.554
Q02880	Q02880	TOP2B_HUMAN	TOP2B	DNA topoisomerase 2-beta	1	LPNYDAR	LPNYDAR	2	LPNYDAR2	2441.51		4035.32		2632.96	3673.61		3267.06		2402.13	3074.34	3441.86	3646.85
O75694	O75694	NU155_HUMAN	NUP155	Nuclear pore complex protein Nup155	1	LPPGFSASSTVEKPSK	LPPGFSASSTVEKPSK	3	LPPGFSASSTVEKPSK3	2476.42		9005.86		6295.91	6483.61		6964.62	1798.13	8431.04	8262.96	8792.99	10025.7
Q9Y320	Q9Y320	TMX2_HUMAN	TMX2	Thioredoxin-related transmembrane protein 2	1	LPPLCHGLPTQR	LPPLC(UniMod:4)HGLPTQR	3	LPPLC(UniMod:4)HGLPTQR3					640.974			965.019			604.514	1169.43	763.236
O95793	O95793	STAU1_HUMAN	STAU1	Double-stranded RNA-binding protein Staufen homolog 1	1	LPPLPAVER	LPPLPAVER	2	LPPLPAVER2	2230.07		2629.76		2069.83	2328.07		3069.56	1639.31	3242.18	3165.05	3733.43	3250.59
Q3MIP1	Q3MIP1	IPIL2_HUMAN	ITPRIPL2	Inositol 1,4,5-trisphosphate receptor-interacting protein-like 2	1	LPPLVALEPR	LPPLVALEPR	2	LPPLVALEPR2			626.004		445.066	336.075		383.777			556.64		762.377
O14672	O14672	ADA10_HUMAN	ADAM10	Disintegrin and metalloproteinase domain-containing protein 10	1	LPPPKPLPGTLK	LPPPKPLPGTLK	3	LPPPKPLPGTLK3	1450.46		1652.61		2467.96	2158.5		1631.02	1284.67	1230.19	1704.41	1041.34	1429.64
Q96T37	Q96T37	RBM15_HUMAN	RBM15	RNA-binding protein 15	1	LPPPPPPPLPR	LPPPPPPPLPR	2	LPPPPPPPLPR2	2299.13				1067.9	1727.29		1423.93		1244.2	1219.24	1133.43	1288.22
Q07065	Q07065	CKAP4_HUMAN	CKAP4	Cytoskeleton-associated protein 4	1	LPPQDFLDR	LPPQDFLDR	2	LPPQDFLDR2	11759.5		11784.9		12218.2	8423.44		11818.3	6048.24	10601.8	10155.2	11521.5	10166.5
Q70CQ3	Q70CQ3	UBP30_HUMAN	USP30	Ubiquitin carboxyl-terminal hydrolase 30	1	LPQCLCIHLQR	LPQC(UniMod:4)LC(UniMod:4)IHLQR	3	LPQC(UniMod:4)LC(UniMod:4)IHLQR3						757.441		804.885			493.954	283.337	173.404
Q13308	Q13308	PTK7_HUMAN	PTK7	Inactive tyrosine-protein kinase 7	1	LPQPEGCPSK	LPQPEGC(UniMod:4)PSK	2	LPQPEGC(UniMod:4)PSK2	1709.41		652.904		901.901	1201.07		1371.39		916.83	1226.47	1094.87	851.848
Q9NTJ3	Q9NTJ3	SMC4_HUMAN	SMC4	Structural maintenance of chromosomes protein 4	1	LPQTEQELK	LPQTEQELK	2	LPQTEQELK2	1538.67		1831.65		2004.21	1855.28		1759.87	2342.49	1990.15	3051.42	2366.33	2465.03
P54802	P54802	ANAG_HUMAN	NAGLU	Alpha-N-acetylglucosaminidase	1	LPRPLPAVPGELTEATPNR	LPRPLPAVPGELTEATPNR	3	LPRPLPAVPGELTEATPNR3						353.634		430.793					85.2144
Q00325	Q00325	MPCP_HUMAN	SLC25A3	Phosphate carrier protein, mitochondrial	1	LPRPPPPEMPESLK	LPRPPPPEMPESLK	3	LPRPPPPEMPESLK3					1489.2	8521.48		5456.39		1145.11	8732.27	664.733	1411.07
Q15051	Q15051	IQCB1_HUMAN	IQCB1	IQ calmodulin-binding motif-containing protein 1	1	LPSAVIALQR	LPSAVIALQR	2	LPSAVIALQR2			631.262			613.224		591.92			541.409	665.574	1050.95
P04181	P04181	OAT_HUMAN	OAT	Ornithine aminotransferase, mitochondrial	1	LPSDVVTAVR	LPSDVVTAVR	2	LPSDVVTAVR2	16184.7		11985.4		12049.5	10341.6	17113.5	11493	18007.1	15533.6	15097.7	16485.3	14879.5
Q5VWN6	Q5VWN6	TASO2_HUMAN	TASOR2	Protein TASOR 2	1	LPSGFDLIPPAEK	LPSGFDLIPPAEK	2	LPSGFDLIPPAEK2						244.244				231.955
Q15031	Q15031	SYLM_HUMAN	LARS2	Leucine--tRNA ligase, mitochondrial	1	LPSGQYLQR	LPSGQYLQR	2	LPSGQYLQR2	4337.85		5874.44		4082.05	5240.37	5417.13	4699.21	5411.31	5748.97	6311.62	6505.86	6380.93
Q8IZL8	Q8IZL8	PELP1_HUMAN	PELP1	Proline-, glutamic acid- and leucine-rich protein 1	1	LPSLGAGFSQGLK	LPSLGAGFSQGLK	2	LPSLGAGFSQGLK2			259.24			595.069		678.065			727.384		501.714
P78527	P78527	PRKDC_HUMAN	PRKDC	DNA-dependent protein kinase catalytic subunit	1	LPSNTLDR	LPSNTLDR	2	LPSNTLDR2	18400.8		19603.6		20421.7	17453.2	16834.8	18091.6	18614.6	20811.1	18670.3	20641.1	21715.5
Q8WXI9	Q8WXI9	P66B_HUMAN	GATAD2B	Transcriptional repressor p66-beta	1	LPSRPGAQGVEPQNLR	LPSRPGAQGVEPQNLR	3	LPSRPGAQGVEPQNLR3			423.297			419.032		984.048			849.922	611.17	1140.75
Q8NC56	Q8NC56	LEMD2_HUMAN	LEMD2	LEM domain-containing protein 2	1	LPSSLLGPDPR	LPSSLLGPDPR	2	LPSSLLGPDPR2	1254.36		1577.71		1525.05	1297.86		971.071	452.09	925.939	1106.96	1156.44	1052.93
Q14247	Q14247	SRC8_HUMAN	CTTN	Src substrate cortactin	1	LPSSPVYEDAASFK	LPSSPVYEDAASFK	2	LPSSPVYEDAASFK2						332.277					216.852
Q86Y91	Q86Y91	KI18B_HUMAN	KIF18B	Kinesin-like protein KIF18B	1	LPSSTLK	LPSSTLK	2	LPSSTLK2	3905.74		4789.86			4022.91		3945.91		6045.89	5388.29		4907.44
Q9UIQ6	Q9UIQ6	LCAP_HUMAN	LNPEP	Leucyl-cystinyl aminopeptidase	1	LPTAVVPLR	LPTAVVPLR	2	LPTAVVPLR2	1205.68		1269.05		1629.55	1951.39		1027.35		1213.8	1812.31	2080.26	2041.43
Q96T58	Q96T58	MINT_HUMAN	SPEN	Msx2-interacting protein	1	LPTEVNHVPSGPSIPADR	LPTEVNHVPSGPSIPADR	3	LPTEVNHVPSGPSIPADR3						718.538		1298.76			781.434		203.941
Q9BZE4	Q9BZE4	GTPB4_HUMAN	GTPBP4	GTP-binding protein 4	1	LPTIDPNTR	LPTIDPNTR	2	LPTIDPNTR2	23588.3		27223.7		21449.6	22866.2	12698	22943.7	19065.2	27395.4	17200.6	21371.9	26852.2
Q15388	Q15388	TOM20_HUMAN	TOMM20	Mitochondrial import receptor subunit TOM20 homolog	1	LPTISQR	LPTISQR	2	LPTISQR2	165519		162851	208021	257174	226506	264830	174714	203553	150657	260589	219350	214514
Q14008	Q14008	CKAP5_HUMAN	CKAP5	Cytoskeleton-associated protein 5	1	LPTSAPR	LPTSAPR	2	LPTSAPR2	23237.9					15544.9	15336.8		24053.8	17457.9	18913.7	17196.8	19504.1
Q14008	Q14008	CKAP5_HUMAN	CKAP5	Cytoskeleton-associated protein 5	1	LPTSAPRPTR	LPTSAPRPTR	3	LPTSAPRPTR3	1929.86		2068.59		1284.02	1317.86		2943.1	2535.59	3315.57	1371.1	3204.33	1346.63
Q7Z434	Q7Z434	MAVS_HUMAN	MAVS	Mitochondrial antiviral-signaling protein	1	LPTSSKPPGAVPSNALTNPAPSK	LPTSSKPPGAVPSNALTNPAPSK	3	LPTSSKPPGAVPSNALTNPAPSK3	335.115		1200.52		268.532	4352.73		5248.66		303.55	5782.21		2902.18
P04843	P04843	RPN1_HUMAN	RPN1	Dolichyl-diphosphooligosaccharide--protein glycosyltransferase subunit 1	1	LPVALDPGAK	LPVALDPGAK	2	LPVALDPGAK2	74030		76051.5		75013.7	61459.5	31069.3	76150.1	80533.8	71908.5	63219.5	75848.7	67377.1
Q96EK7	Q96EK7	F120B_HUMAN	FAM120B	Constitutive coactivator of peroxisome proliferator-activated receptor gamma	1	LPVATDFEFK	LPVATDFEFK	2	LPVATDFEFK2						158.523					186.525
P15924	P15924	DESP_HUMAN	DSP	Desmoplakin	1	LPVDIAYK	LPVDIAYK	2	LPVDIAYK2	1864.08		2208.09		1982.43	1235.12		3616.92	2502.76	1518.8	2063.02	3171.37	1547.5
P15924	P15924	DESP_HUMAN	DSP	Desmoplakin	1	LPVEEAYKR	LPVEEAYKR	2	LPVEEAYKR2			199.056					665.96				600.991
P15924	P15924	DESP_HUMAN	DSP	Desmoplakin	1	LPVEEAYKR	LPVEEAYKR	3	LPVEEAYKR3	727.185		476.385			424.389		1592.4		603.862	823.877	922.074	511.298
Q9Y4D2	Q9Y4D2	DGLA_HUMAN	DAGLA	Diacylglycerol lipase-alpha	1	LPVEGHHGTWLGHK	LPVEGHHGTWLGHK	3	LPVEGHHGTWLGHK3			344.71
Q15149	Q15149	PLEC_HUMAN	PLEC	Plectin	1	LPVEVAYK	LPVEVAYK	2	LPVEVAYK2						1258.12			1178.31		1463.51	1901.27	609.772
Q14669	Q14669	TRIPC_HUMAN	TRIP12	E3 ubiquitin-protein ligase TRIP12	1	LPVGGFR	LPVGGFR	2	LPVGGFR2	4504.95		5303.99		4162.8	3940.73		3766.29	5377.92	6383.85	3990.18	3844.1	3792.91
P13612	P13612	ITA4_HUMAN	ITGA4	Integrin alpha-4	1	LPVGLYFIK	LPVGLYFIK	2	LPVGLYFIK2						191.065		217.75			312.437		502.794
Q9NZ01	Q9NZ01	TECR_HUMAN	TECR	Very-long-chain enoyl-CoA reductase	1	LPVGTTATLYFR	LPVGTTATLYFR	2	LPVGTTATLYFR2	2094.05		1500.36		536.312	1668.57		1741.34		663.669	1156.12	215.863	1227.01
Q14690	Q14690	RRP5_HUMAN	PDCD11	Protein RRP5 homolog	1	LPVITCYADAK	LPVITC(UniMod:4)YADAK	2	LPVITC(UniMod:4)YADAK2	257.478		237.319		235.659	265.588					433.63	245.518
P78527	P78527	PRKDC_HUMAN	PRKDC	DNA-dependent protein kinase catalytic subunit	1	LPVLAGCLK	LPVLAGC(UniMod:4)LK	2	LPVLAGC(UniMod:4)LK2	6180.73		9433.62		7949.07	7678.32	8409.42	9200.87	8223.65	8593.74	7569.35	11619.5	10012
O14734	O14734	ACOT8_HUMAN	ACOT8	Acyl-coenzyme A thioesterase 8	1	LPVLYQVER	LPVLYQVER	2	LPVLYQVER2	12217.3		30975.1		25211.5	22154.4	5107.32	26087.5	11281.4	23043.2	20901.1	28907.4	24650.1
Q12788	Q12788	TBL3_HUMAN	TBL3	Transducin beta-like protein 3	1	LPVPAAAPTPWETHK	LPVPAAAPTPWETHK	3	LPVPAAAPTPWETHK3					373.006	1562.17		737.062		426.54	1423.22		517.241
P50416	P50416	CPT1A_HUMAN	CPT1A	Carnitine O-palmitoyltransferase 1, liver isoform	1	LPVPAVK	LPVPAVK	2	LPVPAVK2	3710.93		2720.76		2756.48	3391.17		3616.39	5352.06		3066.55		2653.7
Q8N5K1	Q8N5K1	CISD2_HUMAN	CISD2	CDGSH iron-sulfur domain-containing protein 2	1	LPVPESITGFAR	LPVPESITGFAR	2	LPVPESITGFAR2	679.849		1029.99		471.222	4198.63		4336.09		595.18	2546.32		1356.23
Q7L5N7	Q7L5N7	PCAT2_HUMAN	LPCAT2	Lysophosphatidylcholine acyltransferase 2	1	LPVSDVLR	LPVSDVLR	2	LPVSDVLR2	2837.82		2439.64		4309.07	2821.09		2059.16	3298.82	2529.56	4201.69	3458.64	3508.76
O00754	O00754	MA2B1_HUMAN	MAN2B1	Lysosomal alpha-mannosidase	1	LPVSEGVFVVK	LPVSEGVFVVK	2	LPVSEGVFVVK2			792.117		889.769	920.894		675.155			691.303	498.196	671.424
P35251	P35251	RFC1_HUMAN	RFC1	Replication factor C subunit 1	1	LPVSSKPGK	LPVSSKPGK	2	LPVSSKPGK2						652.608		436.948			830.088		387.185
O76031	O76031	CLPX_HUMAN	CLPX	ATP-dependent Clp protease ATP-binding subunit clpX-like, mitochondrial	1	LPVVVPLHSLDEK	LPVVVPLHSLDEK	3	LPVVVPLHSLDEK3			433.944		200.766	1285.7		1614.19		381.736	1168.4	587.261	1373.56
Q96AQ6	Q96AQ6	PBIP1_HUMAN	PBXIP1	Pre-B-cell leukemia transcription factor-interacting protein 1	1	LPWAGQLTK	LPWAGQLTK	2	LPWAGQLTK2					2404.17	1593.08		1674.94		1116.08	1565.44
Q8NBX0	Q8NBX0	SCPDL_HUMAN	SCCPDH	Saccharopine dehydrogenase-like oxidoreductase	1	LPWAVAGR	LPWAVAGR	2	LPWAVAGR2	14667.9		9459.68		19840.4	15181.6	15141	12102.1	22384.5	19586.5	18314.5	13010.6	8465.7
Q9UPP1	O75151;Q9UPP1	PHF8_HUMAN	PHF8	Histone lysine demethylase PHF8	0	LPYDVTR	LPYDVTR	2	LPYDVTR2	5440.7		5751.93		5077.79	5187.87		5968.8	5172.47	6602.73	5625.84	6249.79	5177.28
Q9NPA0	Q9NPA0	EMC7_HUMAN	EMC7	ER membrane protein complex subunit 7	1	LPYPLQMK	LPYPLQMK	2	LPYPLQMK2	2318.54		1007.48		2324.63	2955.26		2189.98	1809.5	2680.69	3266.21	1564.14
O15119	O15119;Q13207	TBX3_HUMAN	TBX3	T-box transcription factor TBX3	0	LPYSTFR	LPYSTFR	2	LPYSTFR2	2277.05		3132.2		3530.34	3684.16		4067.68	2991.06	3330.96	3243.32	3325.74	3425.9
Q15904	Q15904	VAS1_HUMAN	ATP6AP1	V-type proton ATPase subunit S1	1	LPYTASSGLMAPR	LPYTASSGLMAPR	2	LPYTASSGLMAPR2					505.884	2110.46		1278.95		809.057	1689.72		926.266
Q02818	Q02818	NUCB1_HUMAN	NUCB1	Nucleobindin-1	1	LQAANAEDIK	LQAANAEDIK	2	LQAANAEDIK2	11132.6		10095.5		12839.9	8832.51	5373.59	9122.34	8553.31	8599.12	10240.4	12068.7	7970.88
P51572	P51572	BAP31_HUMAN	BCAP31	B-cell receptor-associated protein 31	1	LQAAVDGPMDK	LQAAVDGPMDK	2	LQAAVDGPMDK2	13818.9		5231.52		15672	18377.5	3299.76	5643.08	9442.72	7804.56	15354	6552.25	6990.71
P06280	P06280	AGAL_HUMAN	GLA	Alpha-galactosidase A	1	LQADPQR	LQADPQR	2	LQADPQR2	7525.41		10475.3		5524.97	9335.39		7907.68	8120.21	4291.46	7634.92		5985.51
P02649	P02649	APOE_HUMAN	APOE	Apolipoprotein E	1	LQAEAFQAR	LQAEAFQAR	2	LQAEAFQAR2	10527.5		9780.63		9116.62	9947.43		16218.1	16308.6	16312.5	14372.7	15772.4	15811.6
Q9NXE4	Q9NXE4	NSMA3_HUMAN	SMPD4	Sphingomyelin phosphodiesterase 4	1	LQAEDYK	LQAEDYK	2	LQAEDYK2	6225.72		7677.25		5806.34	6963.81	4737.8	6297.17	5099.15	6544.84	7044.3	6107.78	6879.95
P05787	P05787	K2C8_HUMAN	KRT8	Keratin, type II cytoskeletal 8	1	LQAEIEGLK	LQAEIEGLK	2	LQAEIEGLK2	7289.32		2362.84		5841.93	1696.06		3293.06	3172.41	8866.53	4474.23	2329.47	5617.36
Q8N9T8	Q8N9T8	KRI1_HUMAN	KRI1	Protein KRI1 homolog	1	LQAFGLNPK	LQAFGLNPK	2	LQAFGLNPK2	1499.57		2042.9		991.375	1348.32		1242.64		1618.1	1187.64	1245.21	1654.57
Q96MM7	Q96MM7	H6ST2_HUMAN	HS6ST2	Heparan-sulfate 6-O-sulfotransferase 2	1	LQAFSSPVPDPYR	LQAFSSPVPDPYR	2	LQAFSSPVPDPYR2						440.221		608.306			350.492		122.955
O95573	O60488;O95573	ACSL3_HUMAN	ACSL3	Fatty acid CoA ligase Acsl3	0	LQAGEYVSLGK	LQAGEYVSLGK	2	LQAGEYVSLGK2	2586.22		4080.44		5296.65	18242.2	6845.46	14639.2	607.606	2484.82	10735.6	3866.92	11875.7
Q9Y2K7	Q9Y2K7	KDM2A_HUMAN	KDM2A	Lysine-specific demethylase 2A	1	LQAITASSANLR	LQAITASSANLR	2	LQAITASSANLR2	492.593		1245.89		1451.76	1487.83		1122.01	439.332	1192.64	1152.99	1469.7	1380.52
Q86UP2	Q86UP2	KTN1_HUMAN	KTN1	Kinectin	1	LQALANEQAAAAHELEK	LQALANEQAAAAHELEK	3	LQALANEQAAAAHELEK3	230.467					342.859		476.693			407.864		235.426
Q9H9P8	Q9H9P8	L2HDH_HUMAN	L2HGDH	L-2-hydroxyglutarate dehydrogenase, mitochondrial	1	LQALYEK	LQALYEK	2	LQALYEK2	2539.37		1863.8		2069.46	2164.07		2244.41		1904.08	1208.37		1487.38
O75503	O75503	CLN5_HUMAN	CLN5	Ceroid-lipofuscinosis neuronal protein 5	1	LQAPVWEFK	LQAPVWEFK	2	LQAPVWEFK2						721.944					474.172
Q9UK61	Q9UK61	TASOR_HUMAN	TASOR	Protein TASOR	1	LQAQNIQQR	LQAQNIQQR	2	LQAQNIQQR2	2900.86		2859.9		1809.46	2861.14	3457.56	2466.25	3446.31	2756.3	2393.72	2662.54	2886.13
O43290	O43290	SNUT1_HUMAN	SART1	U4/U6.U5 tri-snRNP-associated protein 1	1	LQAQSLSTVGPR	LQAQSLSTVGPR	2	LQAQSLSTVGPR2	895.057		1397.71		1166.68	862.936		1131.63	604.343	1120.33	976.998	909.38	1134.85
Q99941	Q99941	ATF6B_HUMAN	ATF6B	Cyclic AMP-dependent transcription factor ATF-6 beta	1	LQAVLADNQQLR	LQAVLADNQQLR	2	LQAVLADNQQLR2	559.823		907.265		503.262	795.051		1447.15		693.692	848.374	791.291	957.193
P54819	P54819	KAD2_HUMAN	AK2	Adenylate kinase 2, mitochondrial	1	LQAYHTQTTPLIEYYR	LQAYHTQTTPLIEYYR	3	LQAYHTQTTPLIEYYR3			91.5888			691.796		1314.1			395.924
Q9H582	Q9H582	ZN644_HUMAN	ZNF644	Zinc finger protein 644	1	LQCPQCVFGTNCPK	LQC(UniMod:4)PQC(UniMod:4)VFGTNC(UniMod:4)PK	2	LQC(UniMod:4)PQC(UniMod:4)VFGTNC(UniMod:4)PK2			767.766			467.713					730.279		527.154
P42704	P42704	LPPRC_HUMAN	LRPPRC	Leucine-rich PPR motif-containing protein, mitochondrial	1	LQDAINILK	LQDAINILK	2	LQDAINILK2	3798.12		3656.24		4175.56	2747.32	5313.37	3587.9	4427.49	3496.8	3873.63	4403.68	4542.49
P78344	P78344	IF4G2_HUMAN	EIF4G2	Eukaryotic translation initiation factor 4 gamma 2	1	LQDEFENR	LQDEFENR	2	LQDEFENR2	3773.28		3948.39		4698.94	3864.88		4080.47	5318.56	4204.09	3371.6	3076.81	4299.61
O00400	O00400	ACATN_HUMAN	SLC33A1	Acetyl-coenzyme A transporter 1	1	LQDEGSSSWK	LQDEGSSSWK	2	LQDEGSSSWK2	2999.93		1140.72		3334.65	2395.19		1333.13	2215.61	2130.47	2685.58	1224.26	1201.61
P08670	P08670	VIME_HUMAN	VIM	Vimentin	1	LQDEIQNMK	LQDEIQNMK	2	LQDEIQNMK2	3296.95		1196.14		2799.91	3180.81		1469.75	2040.83	1443.9	4982.25	1778.13	2050.28
P08670	P08670	VIME_HUMAN	VIM	Vimentin	1	LQDEIQNMKEEMAR	LQDEIQNMKEEMAR	3	LQDEIQNMKEEMAR3					379.687	5612.59		3306		453.74	3784.55		977.411
Q9Y3A2	Q9Y3A2	UTP11_HUMAN	UTP11	Probable U3 small nucleolar RNA-associated protein 11	1	LQDGVHIIK	LQDGVHIIK	2	LQDGVHIIK2						432.344							295.556
O94898	O94898	LRIG2_HUMAN	LRIG2	Leucine-rich repeats and immunoglobulin-like domains protein 2	1	LQDHAFDFSR	LQDHAFDFSR	3	LQDHAFDFSR3			576.984		810.747			314.02			783.455		266.866
Q8N201	Q8N201	INT1_HUMAN	INTS1	Integrator complex subunit 1	1	LQDLLLGPK	LQDLLLGPK	2	LQDLLLGPK2			762.554			450.516		604.365	758.522	968.164	544.716	412.311	878.257
P29590	P29590	PML_HUMAN	PML	Protein PML	1	LQDLSSCITQGK	LQDLSSC(UniMod:4)ITQGK	2	LQDLSSC(UniMod:4)ITQGK2	1044.13		1030.98		575.941	1064.57		3594.68	3071.04	2845.67	4406.03	3658.7	2952.87
Q9Y4L1	Q9BXT5;Q9Y4L1	HYOU1_HUMAN	HYOU1	Hypoxia up-regulated protein 1	0	LQDLTLR	LQDLTLR	2	LQDLTLR2	20617.8		22817.4		25801.7	17817.5		19964.1	22772.6		20051.5	20234.1	19500.9
P39060	P39060	COIA1_HUMAN	COL18A1	Collagen alpha-1(XVIII) chain	1	LQDLYSIVR	LQDLYSIVR	2	LQDLYSIVR2			491.028			485.062		309.597		381.01	569.665	425.778	476.474
P21912	P21912	SDHB_HUMAN	SDHB	Succinate dehydrogenase [ubiquinone] iron-sulfur subunit, mitochondrial	1	LQDPFSLYR	LQDPFSLYR	2	LQDPFSLYR2	235.404				461.885	1247.39		1294.92			703.709		306.098
Q13308	Q13308	PTK7_HUMAN	PTK7	Inactive tyrosine-protein kinase 7	1	LQDSGTFQCVAR	LQDSGTFQC(UniMod:4)VAR	2	LQDSGTFQC(UniMod:4)VAR2					465.653	1083.75					582.246		874.723
Q92621	Q92621	NU205_HUMAN	NUP205	Nuclear pore complex protein Nup205	1	LQDSQLWK	LQDSQLWK	2	LQDSQLWK2	3488.42		1128.04		4366.28	4329.83		1883.28	3639.82	3839.96	4710.66	1672.25	1250.74
P15924	P15924	DESP_HUMAN	DSP	Desmoplakin	1	LQDTSSYAK	LQDTSSYAK	2	LQDTSSYAK2			953.802			656.664		1409.9	633.143		760.409		1031.01
P49792	P49792;Q99666;A6NKT7;O14715;P0DJD0;P0DJD1;Q7Z3J3	RBP2_HUMAN	RANBP2	E3 SUMO-protein ligase RanBP2	0	LQDVADSFK	LQDVADSFK	2	LQDVADSFK2	1871.57		1875.49		2578.57	2748.36		1490.58	1210.19	1415.6	2443.46	1698.81	2227.27
P49792	P49792;Q99666;A6NKT7;O14715;P0DJD0;P0DJD1;Q7Z3J3	RBP2_HUMAN	RANBP2	E3 SUMO-protein ligase RanBP2	0	LQDVADSFKK	LQDVADSFKK	3	LQDVADSFKK3	2023.71		1814.2		1545.35	1793.06		1589.46	1397.7	1712.1	1117.77	1527.58	1266.16
Q7L2E3	Q7L2E3	DHX30_HUMAN	DHX30	ATP-dependent RNA helicase DHX30	1	LQEALGMHESK	LQEALGMHESK	2	LQEALGMHESK2	275.915					309.794		124.17		204.14	280.631		273.265
Q7L2E3	Q7L2E3	DHX30_HUMAN	DHX30	ATP-dependent RNA helicase DHX30	1	LQEALGMHESK	LQEALGMHESK	3	LQEALGMHESK3	516.904				886.833	841.376		371.956		1006.66	565.721		542.564
P63092;Q5JWF2	P63092;Q5JWF2	GNAS1_HUMAN;GNAS2_HUMAN	GNAS	Guanine nucleotide-binding protein G(s) subunit alpha isoforms short	1	LQEALNLFK	LQEALNLFK	2	LQEALNLFK2	1054.2		2846.98		2183.14	2472.73		2994.02	1384.66	2389.56	2336.92	3777.81	3441.78
Q5T8D3	Q5T8D3	ACBD5_HUMAN	ACBD5	Acyl-CoA-binding domain-containing protein 5	1	LQEDMQNVLQR	LQEDMQNVLQR	2	LQEDMQNVLQR2	242.501				186.078	378.466		328.254		207.587	427.044		165.998
P46379	P46379	BAG6_HUMAN	BAG6	Large proline-rich protein BAG6	1	LQEDPNYSPQR	LQEDPNYSPQR	2	LQEDPNYSPQR2	649.996		373.994		900.896	549.702		446.863		759.351	686.097	1295.93	670.789
P08670	P08670	VIME_HUMAN	VIM	Vimentin	1	LQEEMLQR	LQEEMLQR	2	LQEEMLQR2	11587.6		3930.66		14911.2	16563.2		6948.35	8452.87	9558.91	15805.2	8546.06	6923.92
O94966	O94966	UBP19_HUMAN	USP19	Ubiquitin carboxyl-terminal hydrolase 19	1	LQEFVLVASK	LQEFVLVASK	2	LQEFVLVASK2					387.788	276.975		481.387			309.585		403.448
Q9P2W9	Q9P2W9	STX18_HUMAN	STX18	Syntaxin-18	1	LQEIFTEK	LQEIFTEK	2	LQEIFTEK2	2543.06		2134.92		2053.71	2282.33		1876.27	2170.6	2153.39	1350.44	1968.91	1764.57
Q92974	Q92974	ARHG2_HUMAN	ARHGEF2	Rho guanine nucleotide exchange factor 2	1	LQEIYNR	LQEIYNR	2	LQEIYNR2	3890.68		4639.55		3305.6	2771		2986.6		3274.28	2607.1	3129.4	3080.41
P02545	P02545	LMNA_HUMAN	LMNA	Prelamin-A/C	1	LQEKEDLQELNDR	LQEKEDLQELNDR	3	LQEKEDLQELNDR3			1471.18		840.593	1310.36		772.242		1265.02	832.896	936.07	1026.85
P20700	P20700;Q03252	LMNB1_HUMAN	LMNB1	Lamin-B1	0	LQEKEELR	LQEKEELR	2	LQEKEELR2	3952.5		5380.73		6397.84	4163.18		5637.09	4481.36	5420.13	3540.97	4318.5	4286.38
P20700	P20700;Q03252	LMNB1_HUMAN	LMNB1	Lamin-B1	0	LQEKEELR	LQEKEELR	3	LQEKEELR3	5490.81		11138.3		6884.56	7342.8		9726.98	7844.38	7208.35	8449.83	7024.06	8823.58
O43913	O43913	ORC5_HUMAN	ORC5	Origin recognition complex subunit 5	1	LQELADR	LQELADR	2	LQELADR2	7396.65		9730.02		9321.96	8853.6		10263.2	10968.8	12029.5	11687.3	9578.77	12861.2
O95239	O95239	KIF4A_HUMAN	KIF4A	Chromosome-associated kinesin KIF4A	1	LQELEGQIADLK	LQELEGQIADLK	2	LQELEGQIADLK2						848.285		1276.43					243.386
O95239	O95239	KIF4A_HUMAN	KIF4A	Chromosome-associated kinesin KIF4A	1	LQELEGQIADLKK	LQELEGQIADLKK	3	LQELEGQIADLKK3						671.05		1126.02		717.503	1003.05		1248.65
Q02040	Q02040	AK17A_HUMAN	AKAP17A	A-kinase anchor protein 17A	1	LQELEQQREEQK	LQELEQQREEQK	3	LQELEQQREEQK3	1390.14		1212.88			1102.04		1148.24	1223.62	1665.38	924.809	859.243	1178.54
O00410	O00410	IPO5_HUMAN	IPO5	Importin-5	1	LQELIQK	LQELIQK	2	LQELIQK2	1368.08		1578.53			996.124		1061.18			1333.75		1625.3
Q10570	Q10570	CPSF1_HUMAN	CPSF1	Cleavage and polyadenylation specificity factor subunit 1	1	LQEPPASAVR	LQEPPASAVR	2	LQEPPASAVR2						699.72		802.015
P12270	P12270	TPR_HUMAN	TPR	Nucleoprotein TPR	1	LQEQVTDLR	LQEQVTDLR	2	LQEQVTDLR2	1860.26		1876.6		1617.85	1937.65		2479.48	1762.33	1800.29	1884.19	1308.73	1455.67
Q5K4L6	Q5K4L6	S27A3_HUMAN	SLC27A3	Long-chain fatty acid transport protein 3	1	LQESLATTETFK	LQESLATTETFK	2	LQESLATTETFK2						243.354		344.777			137.651
O15381	O15381	NVL_HUMAN	NVL	Nuclear valosin-containing protein-like	1	LQESLSR	LQESLSR	2	LQESLSR2	13776.2		16041.8		17679.4	13782.9	5784.66	14247	16302.4	14487	15090.2	14333.7	14440.1
O60216	O60216	RAD21_HUMAN	RAD21	Double-strand-break repair protein rad21 homolog	1	LQESVMEASR	LQESVMEASR	2	LQESVMEASR2					1024.8	1210.19		1216.6			1236.36	1182.26	751.194
P78527	P78527	PRKDC_HUMAN	PRKDC	DNA-dependent protein kinase catalytic subunit	1	LQETLSAADR	LQETLSAADR	2	LQETLSAADR2	10850.8		11367.2		11229.1	9307.14	7098.79	11986.2	8069.24	12847.5	10402.7	13050.8	13335.7
Q9Y2X3	Q9Y2X3	NOP58_HUMAN	NOP58	Nucleolar protein 58	1	LQEVDSLWK	LQEVDSLWK	2	LQEVDSLWK2	2376.66		654.582		2065.5	2517.97		956.222		1242.71	1659.97	743.632	1009.7
P54136	P54136	SYRC_HUMAN	RARS1	Arginine--tRNA ligase, cytoplasmic	1	LQEVFGHAIK	LQEVFGHAIK	2	LQEVFGHAIK2											589.439		297.368
P46379	P46379	BAG6_HUMAN	BAG6	Large proline-rich protein BAG6	1	LQEYNVGGK	LQEYNVGGK	2	LQEYNVGGK2	1607.82		1053.9		490.559	1254.96		1824.02		1052.53	1117.78		1676.15
Q7Z3K3	Q7Z3K3	POGZ_HUMAN	POGZ	Pogo transposable element with ZNF domain	1	LQFLFAK	LQFLFAK	2	LQFLFAK2	489.64		1405.45		2499.62	978.302		1007.85	2160.07	1793.97	1104	2113.95	1643.96
Q8ND82	Q8ND82	Z280C_HUMAN	ZNF280C	Zinc finger protein 280C	1	LQFLTSK	LQFLTSK	2	LQFLTSK2	2047.39				1842.37	1949.6		1965.86	2533.46	1985.45	1420.4	1851.5	1563.62
Q6PJT7	Q6PJT7	ZC3HE_HUMAN	ZC3H14	Zinc finger CCCH domain-containing protein 14	1	LQFQQQQNSIHAAK	LQFQQQQNSIHAAK	3	LQFQQQQNSIHAAK3			761.865		779.071	627.619		727.104		1059.25		811.415	387.787
P35908	P35908	K22E_HUMAN	KRT2	Keratin, type II cytoskeletal 2 epidermal	1	LQGEIAHVK	LQGEIAHVK	2	LQGEIAHVK2	1996.13		1118.36		3706.68	1424.53	8226.3	14703.5	2717.46	1745.52	2349.49	10307.3	685.427
P35908	P35908	K22E_HUMAN	KRT2	Keratin, type II cytoskeletal 2 epidermal	1	LQGEIAHVK	LQGEIAHVK	3	LQGEIAHVK3	2146.13		1277.58		3092.44	939.804		13078.1	2439.47	1235.06	1750.63	6453.12
P35908	P35908	K22E_HUMAN	KRT2	Keratin, type II cytoskeletal 2 epidermal	1	LQGEIAHVKK	LQGEIAHVKK	3	LQGEIAHVKK3						202.562		1170.97			91.0326
Q9P0L0	Q9P0L0	VAPA_HUMAN	VAPA	Vesicle-associated membrane protein-associated protein A	1	LQGEMMK	LQGEMMK	2	LQGEMMK2	2335.07					3781.73		2312.83		2476.41	4471.93	1116.26
O15118	O15118	NPC1_HUMAN	NPC1	NPC intracellular cholesterol transporter 1	1	LQGETLDQQLGR	LQGETLDQQLGR	2	LQGETLDQQLGR2	4336.04		5505.2		3778.01	4798.99	539.742	5496.99	2506.7	4074.5	4911.25	5002.66	4754.65
P11117	P11117	PPAL_HUMAN	ACP2	Lysosomal acid phosphatase	1	LQGGVLLAQIR	LQGGVLLAQIR	2	LQGGVLLAQIR2					131.121	253.137		452.693			273.725	413.14
Q96AQ6	Q96AQ6	PBIP1_HUMAN	PBXIP1	Pre-B-cell leukemia transcription factor-interacting protein 1	1	LQGLEADCVR	LQGLEADC(UniMod:4)VR	2	LQGLEADC(UniMod:4)VR2	909.625		1044.77		1018.83	1786.55		1701.32	1212.92	1398.59	1051.44	744.461	1099.22
P51798	P51798	CLCN7_HUMAN	CLCN7	H(+)/Cl(-) exchange transporter 7	1	LQGLILR	LQGLILR	2	LQGLILR2	3317.29		3927.76		3716.29	3089.92		3040.13	3595.95	3373.05	2661.95	3895.9	3393.25
O95251	O95251	KAT7_HUMAN	KAT7	Histone acetyltransferase KAT7	1	LQGQITEGSNMIK	LQGQITEGSNMIK	2	LQGQITEGSNMIK2			114.254			776.443		562.593		468.223	652.459		498.301
Q8NE71	Q8NE71	ABCF1_HUMAN	ABCF1	ATP-binding cassette sub-family F member 1	1	LQGQLEQGDDTAAER	LQGQLEQGDDTAAER	2	LQGQLEQGDDTAAER2	722.337		729.379		767.86	917.443		656.713	812.971	776.974	655.832	678.576	909.931
Q8NE71	Q8NE71	ABCF1_HUMAN	ABCF1	ATP-binding cassette sub-family F member 1	1	LQGQLEQGDDTAAERLEK	LQGQLEQGDDTAAERLEK	3	LQGQLEQGDDTAAERLEK3			416.831					918.391
Q76FK4	Q76FK4	NOL8_HUMAN	NOL8	Nucleolar protein 8	1	LQGSDLFWR	LQGSDLFWR	2	LQGSDLFWR2						576.983		243.031		347.119	308.585
P69849;Q5JPE7	Q5JPE7;P69849	NOMO2_HUMAN;NOMO3_HUMAN	NOMO2;NOMO3	Nodal modulator 3	0	LQGVGALGQAASDNSGPEDAKR	LQGVGALGQAASDNSGPEDAKR	3	LQGVGALGQAASDNSGPEDAKR3			399.18			1056.21		1196.07			843.501	315.037	395.958
Q9NT22	Q9NT22	EMIL3_HUMAN	EMILIN3	EMILIN-3	1	LQGVQSECDLR	LQGVQSEC(UniMod:4)DLR	2	LQGVQSEC(UniMod:4)DLR2	490.751		559.74			461.923		552.125		323.919	468.28	344.439	351.548
Q9UPN9	Q9UPN9	TRI33_HUMAN	TRIM33	E3 ubiquitin-protein ligase TRIM33	1	LQHMQQQVYAQK	LQHMQQQVYAQK	3	LQHMQQQVYAQK3											452.159
Q9UL54	Q9UL54	TAOK2_HUMAN	TAOK2	Serine/threonine-protein kinase TAO2	1	LQHQTELGNQLEYNK	LQHQTELGNQLEYNK	3	LQHQTELGNQLEYNK3			413.49		613.015	967.763		495.941		452.176	501.979		942.906
Q9BXB4	Q9BXB4	OSB11_HUMAN	OSBPL11	Oxysterol-binding protein-related protein 11	1	LQICTQHHTEAIGK	LQIC(UniMod:4)TQHHTEAIGK	3	LQIC(UniMod:4)TQHHTEAIGK3			533.433		502.47	442.595					456.647	563.851	575.233
P51114	P51114;P51116;Q06787	FXR1_HUMAN	FXR1	RNA-binding protein FXR1	0	LQIDEQLR	LQIDEQLR	2	LQIDEQLR2	1981.46		4241.59		4659.94	4446.16		2538.72	3324.79	4951.8	4747.17	4868.85	3169.47
Q9P0J0	Q9P0J0	NDUAD_HUMAN	NDUFA13	NADH dehydrogenase [ubiquinone] 1 alpha subcomplex subunit 13	1	LQIEDFEAR	LQIEDFEAR	2	LQIEDFEAR2	2781.67		4873.44		3927.02	6071.96		8206.33	3283	5239.92	6605.03	5079.87	5397.04
P20700	P20700	LMNB1_HUMAN	LMNB1	Lamin-B1	1	LQIELGK	LQIELGK	2	LQIELGK2	9645.62		14507.2		14731.7	12439.7		12113.8	13387.7	14079.3	10829.8	14084.9
A6NHR9	A6NHR9	SMHD1_HUMAN	SMCHD1	Structural maintenance of chromosomes flexible hinge domain-containing protein 1	1	LQIFSVEGQK	LQIFSVEGQK	2	LQIFSVEGQK2			949.689		1033.64	670.241		693.478	1007.41			1466.91	963.715
Q96RT1	Q96RT1	ERBIN_HUMAN	ERBIN	Erbin	1	LQILELR	LQILELR	2	LQILELR2	493.138					329.632		602.202		525.32	279.657	984.172	561.47
P46459	P46459	NSF_HUMAN	NSF	Vesicle-fusing ATPase	1	LQILHIHTAR	LQILHIHTAR	3	LQILHIHTAR3			484.515		868.033	801.157				717.878	1008.98	1100.13	1389.92
Q9UIG0	Q9UIG0	BAZ1B_HUMAN	BAZ1B	Tyrosine-protein kinase BAZ1B	1	LQILTALCHR	LQILTALC(UniMod:4)HR	3	LQILTALC(UniMod:4)HR3								683.553
Q08211	Q08211	DHX9_HUMAN	DHX9	ATP-dependent RNA helicase A	1	LQISHEAAACITGLR	LQISHEAAAC(UniMod:4)ITGLR	3	LQISHEAAAC(UniMod:4)ITGLR3						474.917		947.987		434.366			942.113
Q92878	Q92878	RAD50_HUMAN	RAD50	DNA repair protein RAD50	1	LQISTNLQR	LQISTNLQR	2	LQISTNLQR2						955.784		1465.82			2180.25		1889.42
P50454	P50454	SERPH_HUMAN	SERPINH1	Serpin H1	1	LQIVEMPLAHK	LQIVEMPLAHK	2	LQIVEMPLAHK2					518.788	572.428		354.512		575.833	562.949	505.89	338.806
P50454	P50454	SERPH_HUMAN	SERPINH1	Serpin H1	1	LQIVEMPLAHK	LQIVEMPLAHK	3	LQIVEMPLAHK3			1999.88		3861.51	4370.82		2834.79		3681.8	4384.77	2731.18	2584.55
P62820	O95716;P20336;P20337;P20338;P61006;P61018;P61026;P61106;P62820;Q15286;Q15771;Q6IQ22;Q86YS6;Q92930;Q96AX2;Q96DA2;Q96E17;Q9H0U4;Q92928	RAB1A_HUMAN	RAB1A	Ras-related protein Rab-1A	0	LQIWDTAGQER	LQIWDTAGQER	2	LQIWDTAGQER2	79088		86756.6		130668	196874	8187.11	149924	41933.7	128428	169042	81753.7	97827.7
P61019	P61019;Q8WUD1	RAB2A_HUMAN	RAB2A	Ras-related protein Rab-2A	0	LQIWDTAGQESFR	LQIWDTAGQESFR	2	LQIWDTAGQESFR2	368.744		100.973			963.426		834.084			450.524		140.068
Q8NCM8	Q8NCM8	DYHC2_HUMAN	DYNC2H1	Cytoplasmic dynein 2 heavy chain 1	1	LQIYYQELEK	LQIYYQELEK	2	LQIYYQELEK2						215.547		305.941			229.164
O43913	O43913	ORC5_HUMAN	ORC5	Origin recognition complex subunit 5	1	LQKDDTDPGQLK	LQKDDTDPGQLK	3	LQKDDTDPGQLK3	2333.27		2727.44			1903.91		2987.54	2534.14	2330.56	1792.21	2400.41	2175.99
P02545	P02545	LMNA_HUMAN	LMNA	Prelamin-A/C	1	LQLELSK	LQLELSK	2	LQLELSK2			2938.87		2817.67	2576.97		2788.2	3475.36	3503.32	1945.06		3021.76
Q9P2N5	Q9P2N5	RBM27_HUMAN	RBM27	RNA-binding protein 27	1	LQLGTPPPLLAAR	LQLGTPPPLLAAR	2	LQLGTPPPLLAAR2			115.568			123.994		145.997
Q14667	Q14667	K0100_HUMAN	KIAA0100	Protein KIAA0100	1	LQLLDAK	LQLLDAK	2	LQLLDAK2					15308.4		9632.33						11790.6
P09874	P09874	PARP1_HUMAN	PARP1	Poly [ADP-ribose] polymerase 1	1	LQLLEDDKENR	LQLLEDDKENR	2	LQLLEDDKENR2	976.04		1510.42		2068.34	1226.73	2669.68	3044.95	888.08	3488.81	1870.29	1709.83	2133.25
P09874	P09874	PARP1_HUMAN	PARP1	Poly [ADP-ribose] polymerase 1	1	LQLLEDDKENR	LQLLEDDKENR	3	LQLLEDDKENR3	8202.16		13618		13155.8	13648.9	14979.5	14634	7854.91	18209.4	15796.5	17081.5	18484.4
Q9GZY8	Q9GZY8	MFF_HUMAN	MFF	Mitochondrial fission factor	1	LQLLEEENKER	LQLLEEENKER	3	LQLLEEENKER3			1032.63		645.736	714.952		732.319	1319.01	2105.43	1608.59	1117.41	976.936
Q9H8E8	Q9H8E8	CSR2B_HUMAN	KAT14	Cysteine-rich protein 2-binding protein	1	LQLLSQIR	LQLLSQIR	2	LQLLSQIR2					991.012	304.267		1222.83		1437.45	1571.76	1863.26	1688.36
Q13505	Q13505	MTX1_HUMAN	MTX1	Metaxin-1	1	LQLLTGEHRPEDEEELEK	LQLLTGEHRPEDEEELEK	3	LQLLTGEHRPEDEEELEK3						827.427		645.006			680.107
Q13505	Q13505	MTX1_HUMAN	MTX1	Metaxin-1	1	LQLLTGEHRPEDEEELEK	LQLLTGEHRPEDEEELEK	4	LQLLTGEHRPEDEEELEK4						657.151		181.312			654.283
Q9BWN1	Q9BWN1	PRR14_HUMAN	PRR14	Proline-rich protein 14	1	LQLPGAPSPLEK	LQLPGAPSPLEK	2	LQLPGAPSPLEK2	792.693		1179.31		636.88	980.515		1181.17		394.821	1294.96	314.74	1135.81
O43143	O43143	DHX15_HUMAN	DHX15	ATP-dependent RNA helicase DHX15	1	LQLPVWEYK	LQLPVWEYK	2	LQLPVWEYK2	1555.55		1705.53		1411.52	2658.09		1777.85			1865.77		355.469
Q8N8R3	Q8N8R3	MCATL_HUMAN	SLC25A29	Mitochondrial basic amino acids transporter	1	LQLQDAGPAR	LQLQDAGPAR	2	LQLQDAGPAR2	4094.01		4552.52		4293.23	3643.49		4235.43	3621.59	4120.05	3657.24	4274.69	3542.84
Q15051	Q15051	IQCB1_HUMAN	IQCB1	IQ calmodulin-binding motif-containing protein 1	1	LQLQLQR	LQLQLQR	2	LQLQLQR2	1525.43		2862.77		2794.56	2826.19		1890.32	3617.43	3242.08	2381.46	3232.28	2565.38
Q6YN16	Q6YN16	HSDL2_HUMAN	HSDL2	Hydroxysteroid dehydrogenase-like protein 2	1	LQLQPKPR	LQLQPKPR	2	LQLQPKPR2	646.012		1129.85			475.711		1233.96	947.317	1340.93	316.136	817.318
Q6YN16	Q6YN16	HSDL2_HUMAN	HSDL2	Hydroxysteroid dehydrogenase-like protein 2	1	LQLQPKPR	LQLQPKPR	3	LQLQPKPR3	1852.19		3055.51		1126.75	910.248		2251.22	2978.88	3893.85	786.57	1788.53	1688.56
Q13586	Q13586	STIM1_HUMAN	STIM1	Stromal interaction molecule 1	1	LQLSGHAMPR	LQLSGHAMPR	3	LQLSGHAMPR3			756.177		512.115	949.387		840.314		839.142		834.324	651.614
O00541	O00541	PESC_HUMAN	PES1	Pescadillo homolog	1	LQLSLADFR	LQLSLADFR	2	LQLSLADFR2			732.937		428.809	1939.51		1402.99			1169.37		1382.92
Q96KA5	Q96KA5	CLP1L_HUMAN	CLPTM1L	Lipid scramblase CLPTM1L	1	LQLSVYTTTR	LQLSVYTTTR	2	LQLSVYTTTR2	966.686		562.446		317.949	1238.95		1630.24			811.274	276.336	691.5
Q9H7Z7	Q9H7Z7	PGES2_HUMAN	PTGES2	Prostaglandin E synthase 2	1	LQLTLYQYK	LQLTLYQYK	2	LQLTLYQYK2	401.556		1114.93		484.483	1285.54		1894.23		533.267	1348.52	1114.3	1091.77
Q13637	O14966;P57729;Q13637	RAB32_HUMAN	RAB32	Ras-related protein Rab-32	0	LQLWDIAGQER	LQLWDIAGQER	2	LQLWDIAGQER2	1118.65		610.121		882.818	4524.13		3437.61			2359.51		728.264
Q14964	P20340;Q14964;Q9NRW1	RB39A_HUMAN	RAB39A	Ras-related protein Rab-39A	0	LQLWDTAGQER	LQLWDTAGQER	2	LQLWDTAGQER2	5017.25		5897.41		6245.45	11618.3		7834.47	2076.9	8494.49	10534.1	4559.3	5386.8
P60842	P60842	IF4A1_HUMAN	EIF4A1	Eukaryotic initiation factor 4A-I	1	LQMEAPHIIVGTPGR	LQMEAPHIIVGTPGR	3	LQMEAPHIIVGTPGR3						3355.5		3395.06		229.794	2040.75		724.453
Q9NS69	Q9NS69	TOM22_HUMAN	TOMM22	Mitochondrial import receptor subunit TOM22 homolog	1	LQMEQQQQLQQR	LQMEQQQQLQQR	2	LQMEQQQQLQQR2	14627.2		6325.69		19325.8	19117.7		13977.1	10589.3	15706.2	16074.7	10626.2	8826.92
Q9NS69	Q9NS69	TOM22_HUMAN	TOMM22	Mitochondrial import receptor subunit TOM22 homolog	1	LQMEQQQQLQQR	LQMEQQQQLQQR	3	LQMEQQQQLQQR3	5182.74		3119.71		9005.64	8165.26		6564.53	2855.47	7038.55	10151.4	4113.88	3498.55
O00411	O00411	RPOM_HUMAN	POLRMT	DNA-directed RNA polymerase, mitochondrial	1	LQMPFQSGEFK	LQMPFQSGEFK	2	LQMPFQSGEFK2						355.765		626.075			264.258
Q9NXF1	Q9NXF1	TEX10_HUMAN	TEX10	Testis-expressed protein 10	1	LQNATPTNFK	LQNATPTNFK	2	LQNATPTNFK2	1294.08		1945.73		1621.61	1732.57	1790.76	1718.94		1258.75	1489.16	1643.63	1931.24
Q07065	Q07065	CKAP4_HUMAN	CKAP4	Cytoskeleton-associated protein 4	1	LQNEILK	LQNEILK	2	LQNEILK2	9487.82		10492.2		12002.5	9164.24	4987.66	9759	9955.2	7995.87	9356.48	9970.03	8181.26
P49916	P49916	DNLI3_HUMAN	LIG3	DNA ligase 3	1	LQNELDMVK	LQNELDMVK	2	LQNELDMVK2	593.013				889.387	945.281		446.04	757.501	795.033	1016.21		449.688
Q86WJ1	Q86WJ1	CHD1L_HUMAN	CHD1L	Chromodomain-helicase-DNA-binding protein 1-like	1	LQNILSQLR	LQNILSQLR	2	LQNILSQLR2			1097.4		512.039	1144.4		622.604		500.547	1062.67	1323.2	1122.86
Q9NRZ9	Q9NRZ9	HELLS_HUMAN	HELLS	Lymphoid-specific helicase	1	LQNIMMLLR	LQNIMMLLR	2	LQNIMMLLR2						641.607		200.24			546.431		193.141
P22307	P22307	SCP2_HUMAN	SCP2	Sterol carrier protein 2	1	LQNLQLQPGNAK	LQNLQLQPGNAK	2	LQNLQLQPGNAK2	15703		13738.7		11800.4	11520.6	15276.1	10627.8	13592.4	12639.2	11888.2	14960.2	11822.9
Q13309	Q13309	SKP2_HUMAN	SKP2	S-phase kinase-associated protein 2	1	LQNLSLEGLR	LQNLSLEGLR	2	LQNLSLEGLR2			907.951		806.809	604.535		769.462		617.337	476.165	626.308	670.229
Q9NXL9	Q9NXL9	MCM9_HUMAN	MCM9	DNA helicase MCM9	1	LQNQSVHQSQPR	LQNQSVHQSQPR	4	LQNQSVHQSQPR4			1070.39		1141.16	414.124					530.439
P78536	P78536	ADA17_HUMAN	ADAM17	Disintegrin and metalloproteinase domain-containing protein 17	1	LQPAPVIPSAPAAPK	LQPAPVIPSAPAAPK	2	LQPAPVIPSAPAAPK2	1197.3		511.133		662.079	1427.37		406.23		282.162	780.944	690.421	466.074
Q9BZE1	Q9BZE1	RM37_HUMAN	MRPL37	39S ribosomal protein L37, mitochondrial	1	LQPDQLR	LQPDQLR	2	LQPDQLR2	17028		16646.1		19869.5	13769.9		14937.1	13986.3	13732.6	14646.6	13205.2	14977.5
O94906	O94906	PRP6_HUMAN	PRPF6	Pre-mRNA-processing factor 6	1	LQPGDTAK	LQPGDTAK	2	LQPGDTAK2	4967.79		7506.99			4607.35		6855.81		5459.87	9014.72		10358.4
Q14165	Q14165	MLEC_HUMAN	MLEC	Malectin	1	LQPHPGLEK	LQPHPGLEK	2	LQPHPGLEK2	3465.12		3159.54		4963.56	3117.76	1811.52	3268.49	2018.76	2486.6	3461.4	3195.31	3078.31
Q14165	Q14165	MLEC_HUMAN	MLEC	Malectin	1	LQPHPGLEK	LQPHPGLEK	3	LQPHPGLEK3	3920.35		4195.97			3901.24		3391.51	3185.63	3509.64	4822.83	4002.53	3987.01
P01008	P01008	ANT3_HUMAN	SERPINC1	Antithrombin-III	1	LQPLDFK	LQPLDFK	2	LQPLDFK2	2898.39		2358.86		2334.71	1235.76		2148.57	3205.01	3571.15	2290.04	1644.88	2456.92
Q6UB35	Q6UB35	C1TM_HUMAN	MTHFD1L	Monofunctional C1-tetrahydrofolate synthase, mitochondrial	1	LQPLSPVPSDIEISR	LQPLSPVPSDIEISR	2	LQPLSPVPSDIEISR2						807.135		1275.12			220.71
Q96HA7	Q96HA7	TONSL_HUMAN	TONSL	Tonsoku-like protein	1	LQPQEAPETETR	LQPQEAPETETR	2	LQPQEAPETETR2			1542.75		1172.51	1515.01				29662.3	10794.4	35583.2	20189.5
Q13608	Q13608	PEX6_HUMAN	PEX6	Peroxisome assembly factor 2	1	LQPSVSEQELLR	LQPSVSEQELLR	2	LQPSVSEQELLR2						1413.97		1940.2		720.973	1657.53	741.398
Q9UKJ3	Q9UKJ3	GPTC8_HUMAN	GPATCH8	G patch domain-containing protein 8	1	LQQAAQQHIQQQLLAK	LQQAAQQHIQQQLLAK	3	LQQAAQQHIQQQLLAK3			794.932			1133.13		1207.26			805.532	514.609	669.557
Q9P2E9	Q8N4C6;Q9P2E9	RRBP1_HUMAN	RRBP1	Ribosome-binding protein 1	0	LQQENSILR	LQQENSILR	2	LQQENSILR2	1441.39		781.576			882.237		879.125			1070.17		630.224
Q8WWQ0	Q8WWQ0	PHIP_HUMAN	PHIP	PH-interacting protein	1	LQQEQDLR	LQQEQDLR	2	LQQEQDLR2	1864.58		1852.39		1803.65	2422.43		1200.17		1127.66	1626.92	1663.33	1591.26
Q9UM54	Q9UM54	MYO6_HUMAN	MYO6	Unconventional myosin-VI	1	LQQFFNER	LQQFFNER	2	LQQFFNER2	739.484		997.433		956.353	988.999		993.131	830.749	1005.67	1481.22	992.365	895.936
Q9BTX1	Q9BTX1	NDC1_HUMAN	NDC1	Nucleoporin NDC1	1	LQQFLEFKE	LQQFLEFKE	2	LQQFLEFKE2	270.855		1254.65		767.579	1401.47		1799.01		861.641	1403.35	423.797	874.381
P80303	P80303	NUCB2_HUMAN	NUCB2	Nucleobindin-2	1	LQQGIPPSGPAGELK	LQQGIPPSGPAGELK	2	LQQGIPPSGPAGELK2	1147.27		1240.02		561.429	1197.45				776.219	1834.02		359.934
O15031	O15031	PLXB2_HUMAN	PLXNB2	Plexin-B2	1	LQQIAAALENK	LQQIAAALENK	2	LQQIAAALENK2	345.664					830.464		807.832	579.751	1010.9	1197.67	894.01	1000.59
Q9UKA2	Q9UKA2	FBXL4_HUMAN	FBXL4	F-box/LRR-repeat protein 4	1	LQQLDILGTR	LQQLDILGTR	2	LQQLDILGTR2			750.578		710.327	647.416		827.929	1375.32	1082.47	700.031	649.024	978.844
P51648	P51648	AL3A2_HUMAN	ALDH3A2	Aldehyde dehydrogenase family 3 member A2	1	LQQLEALR	LQQLEALR	2	LQQLEALR2	6116.92		8782.26		10490.9	10124.7	5689.61	8082.3	6725.3	7637.37	8847.63	10568.6	8376.7
P38435	P38435	VKGC_HUMAN	GGCX	Vitamin K-dependent gamma-carboxylase	1	LQQLLPLK	LQQLLPLK	2	LQQLLPLK2	1361.47		1646.23		2753	1592.72		1480.12	1649.35	2074.38	809.78	1840.45	1402.79
Q96AG4	Q96AG4	LRC59_HUMAN	LRRC59	Leucine-rich repeat-containing protein 59	1	LQQLPADFGR	LQQLPADFGR	2	LQQLPADFGR2	24357.8		36515.2		26640.2	28903.7	13725.7	29286.6	16240.2	26730	30528.1	28141.9	29531.5
Q15475;Q9NPC8	Q15475;Q9NPC8	SIX1_HUMAN;SIX2_HUMAN	SIX1;SIX2	Homeobox protein SIX1	0	LQQLWLK	LQQLWLK	2	LQQLWLK2	917.724		1321.18		2172.78	2270.9		1307.19	2570.86	2677.77	2518.67	1117.02	1417.85
O00139	O00139	KIF2A_HUMAN	KIF2A	Kinesin-like protein KIF2A	1	LQQQELR	LQQQELR	2	LQQQELR2	3569.19		4430.86		2689.91	4108.06		3197.75	3989.29	4023.41	3733.93	3562.7	3167.79
Q5JTV8	Q5JTV8	TOIP1_HUMAN	TOR1AIP1	Torsin-1A-interacting protein 1	1	LQQQHSEQPPLQPSPVMTR	LQQQHSEQPPLQPSPVMTR	3	LQQQHSEQPPLQPSPVMTR3						1723.56		433.392			1443.31		640.861
Q9Y4P3	Q9Y4P3	TBL2_HUMAN	TBL2	Transducin beta-like protein 2	1	LQQQLTQAQETLK	LQQQLTQAQETLK	2	LQQQLTQAQETLK2	66.9438				202.699	533.129		170.146	262.96	72.2485	130.985	162.736	311.454
P26640	P26640	SYVC_HUMAN	VARS1	Valine--tRNA ligase	1	LQQTEAELR	LQQTEAELR	2	LQQTEAELR2	3046.49		2632.04		1572.69	2504.08		2828.44	2882.43	3176.62	3337.9	3486.52	4021.16
P46940	P46940	IQGA1_HUMAN	IQGAP1	Ras GTPase-activating-like protein IQGAP1	1	LQQTYAALNSK	LQQTYAALNSK	2	LQQTYAALNSK2	558.752				863.805
Q969Z3	Q969Z3	MARC2_HUMAN	MTARC2	Mitochondrial amidoxime reducing component 2	1	LQQVGTVAK	LQQVGTVAK	2	LQQVGTVAK2	1630.12		1387.04		1588.56	1729.49		985.949	2299.99	2270.55	1885.57	2353.11	1386.91
Q9H0S4	Q9H0S4	DDX47_HUMAN	DDX47	Probable ATP-dependent RNA helicase DDX47	1	LQQYYIFIPSK	LQQYYIFIPSK	2	LQQYYIFIPSK2						301.089		232.819
Q2T9J0	Q2T9J0	TYSD1_HUMAN	TYSND1	Peroxisomal leader peptide-processing protease	1	LQRPLAEAPR	LQRPLAEAPR	3	LQRPLAEAPR3	1771.63		2908.37		2288.32	2361.27		3447.49	2988.92	2239.69	2795.67	2801.22	2774.34
Q7L2E3	Q7L2E3	DHX30_HUMAN	DHX30	ATP-dependent RNA helicase DHX30	1	LQSDDILPLGK	LQSDDILPLGK	2	LQSDDILPLGK2	4792.8		2758.22		2388.72	2142.02		2422.49	3770.91	2387.72	1842.83	3033.25	2644.27
Q6ZRP7	Q6ZRP7	QSOX2_HUMAN	QSOX2	Sulfhydryl oxidase 2	1	LQSLDGPGAHK	LQSLDGPGAHK	3	LQSLDGPGAHK3			1324.48		1541.41	912.751		1161.18	1183.73		1121.04		918.407
P15924	P15924	DESP_HUMAN	DSP	Desmoplakin	1	LQSLTENLTK	LQSLTENLTK	2	LQSLTENLTK2	1181.62		1058.63		1009.4	1098.27		2150.45	1740.24	1484.87	1756.98	1619.61	871.627
P50570	P50570	DYN2_HUMAN	DNM2	Dynamin-2	1	LQSQLLSLEK	LQSQLLSLEK	2	LQSQLLSLEK2	409.083					464.652		416.326			771.281		760.425
Q9BU61	Q9BU61	NDUF3_HUMAN	NDUFAF3	NADH dehydrogenase [ubiquinone] 1 alpha subcomplex assembly factor 3	1	LQSQVLQAMR	LQSQVLQAMR	2	LQSQVLQAMR2	820.716		543.875		960.935	960.808		1067.11	841.316	1105.48	745.52		659.31
Q99536	Q99536	VAT1_HUMAN	VAT1	Synaptic vesicle membrane protein VAT-1 homolog	1	LQSRPAAPPAPGPGQLTLR	LQSRPAAPPAPGPGQLTLR	3	LQSRPAAPPAPGPGQLTLR3						759.193		1304.15			778.983		323.96
Q9P2E9	Q9P2E9	RRBP1_HUMAN	RRBP1	Ribosome-binding protein 1	1	LQSSEAEVR	LQSSEAEVR	2	LQSSEAEVR2	3372.1		2514.53		2512.59	2257.72		2917.07	2261.64	3692.33	2795.97	2288.55	2003.26
Q9UNF1	Q9UNF1	MAGD2_HUMAN	MAGED2	Melanoma-associated antigen D2	1	LQSSQEPEAPPPR	LQSSQEPEAPPPR	2	LQSSQEPEAPPPR2	973.091		891.805		804.747	924.445		778.865	903.507	904.205	838.873	1106.32	857.461
P51659	P51659	DHB4_HUMAN	HSD17B4	Peroxisomal multifunctional enzyme type 2	1	LQSTFVFEEIGR	LQSTFVFEEIGR	2	LQSTFVFEEIGR2	1939.74				472.541	285.665		166.63			199.532		266.799
P51659	P51659	DHB4_HUMAN	HSD17B4	Peroxisomal multifunctional enzyme type 2	1	LQSTFVFEEIGRR	LQSTFVFEEIGRR	3	LQSTFVFEEIGRR3			182.61			585.284		1378.52			334.089		158.063
O95299	O95299	NDUAA_HUMAN	NDUFA10	NADH dehydrogenase [ubiquinone] 1 alpha subcomplex subunit 10, mitochondrial	1	LQSWLYSSR	LQSWLYSSR	2	LQSWLYSSR2	3761.4		4344.97		6299.02	6497.38	2141.79	4939.6	3258.8	5866.49	5603.38	3636.67	3208.82
Q8NBW4	Q8NBW4	S38A9_HUMAN	SLC38A9	Sodium-coupled neutral amino acid transporter 9	1	LQSYTEGYGK	LQSYTEGYGK	2	LQSYTEGYGK2	1068.26		1155.88		1043.88	1271.8		1357.26	1349.99	1017.84	1335.33	2053.39	876.02
Q6ZRS2	Q6ZRS2	SRCAP_HUMAN	SRCAP	Helicase SRCAP	1	LQTLAVLLR	LQTLAVLLR	2	LQTLAVLLR2	193.954		481.79		1131.84	532.042		370.225		477.274	619.64	664.575	460.554
Q96AA3	Q96AA3	RFT1_HUMAN	RFT1	Protein RFT1 homolog	1	LQTLPVSR	LQTLPVSR	2	LQTLPVSR2	22358		23524.1		23600.7	18592.7	19531.6	21201.4	27212.9	24983.5	20025.9	21522.9	22265.1
Q96DW6	Q96DW6	S2538_HUMAN	SLC25A38	Mitochondrial glycine transporter	1	LQTLQPSDHGSR	LQTLQPSDHGSR	3	LQTLQPSDHGSR3	1776.2		1541.53			1254.6		1561.97	1471.73	1808.7	1470.04	1924.2	1852
Q13415	Q13415	ORC1_HUMAN	ORC1	Origin recognition complex subunit 1	1	LQTLSPALK	LQTLSPALK	2	LQTLSPALK2	1073.5		907.986		1723.46	1425.07		817.688	1860.98		1931.89	867.28	1478.78
P02545	P02545	LMNA_HUMAN	LMNA	Prelamin-A/C	1	LQTMKEELDFQK	LQTMKEELDFQK	3	LQTMKEELDFQK3						534.371		348.116			450.317		145.422
Q9Y619	Q9Y619	ORNT1_HUMAN	SLC25A15	Mitochondrial ornithine transporter 1	1	LQTMYEMETSGK	LQTMYEMETSGK	2	LQTMYEMETSGK2	1556.17		482.282		2225.35	4799.71		2684.34	1412.15	2550.82	6509.05	1377.67	1036.72
Q96HE7	Q86YB8;Q96HE7	ERO1A_HUMAN	ERO1A	ERO1-like protein alpha	0	LQTQGLGTALK	LQTQGLGTALK	2	LQTQGLGTALK2	1193.05		1183.21		649.093	1221.71		1685.12	579.477	1540.23	1686.28	1292.05	1523.13
P46781	P46781	RS9_HUMAN	RPS9	40S ribosomal protein S9	1	LQTQVFK	LQTQVFK	2	LQTQVFK2	7178.11		5246.97		5608.89	5563.31	1923.57	4984.15	3988.04	5462.05	5139.02	4829.52	5987.29
Q6NUQ1	Q6NUQ1	RINT1_HUMAN	RINT1	RAD50-interacting protein 1	1	LQTSDELLTEPK	LQTSDELLTEPK	2	LQTSDELLTEPK2	306.541		178.428		185.457	392.492		218.416		278.443	272.752	182.812	283.515
P22314	P22314	UBA1_HUMAN	UBA1	Ubiquitin-like modifier-activating enzyme 1	1	LQTSSVLVSGLR	LQTSSVLVSGLR	2	LQTSSVLVSGLR2	385.866		552.866		663.117	930.477		1026.14	352.229	727.713	717.773	781.999	1040.56
Q9UJS0	O75746;Q9UJS0	S2513_HUMAN	SLC25A13	Electrogenic aspartate/glutamate antiporter SLC25A13, mitochondrial	0	LQVAGEITTGPR	LQVAGEITTGPR	2	LQVAGEITTGPR2	682.421		918.498		1376.46	4510.78		4637.47	55.4942	795.888	3979.57	884.506	2317.75
O43824	O43824	GTPB6_HUMAN	GTPBP6	Putative GTP-binding protein 6	1	LQVALAEMPLHR	LQVALAEMPLHR	3	LQVALAEMPLHR3	617.54					625.731		558.076			790.132	93.3063
Q9H6R4	Q9H6R4	NOL6_HUMAN	NOL6	Nucleolar protein 6	1	LQVEELLK	LQVEELLK	2	LQVEELLK2			1269.99		1382.17	1131.64		1087.04			1125.74	1079.49	1136.94
Q14674	Q14674	ESPL1_HUMAN	ESPL1	Separin	1	LQVESLK	LQVESLK	2	LQVESLK2	3562.95		3402.26				5494.15	1798.66	3132.52	1411.76	1014.01	1647.46	1519.42
Q6IQ22	Q6IQ22	RAB12_HUMAN	RAB12	Ras-related protein Rab-12	1	LQVIIIGSR	LQVIIIGSR	2	LQVIIIGSR2			1058.44		1129.72	1208.03		1338.12	460.115	772.459	1522.62	1413.7	1454.2
Q9H000	Q9H000	MKRN2_HUMAN	MKRN2	E3 ubiquitin-protein ligase makorin-2	1	LQVLHPFDPEQR	LQVLHPFDPEQR	3	LQVLHPFDPEQR3			1046.24		807.239	838.406		1342.17		666.223	1242.63	784.801	1226.59
Q9NYH9	Q9NYH9	UTP6_HUMAN	UTP6	U3 small nucleolar RNA-associated protein 6 homolog	1	LQVLIESK	LQVLIESK	2	LQVLIESK2	1408.64		2837.9		3650.24	3399.32	3753.66	2321.24	2563.93	2910.5	3892.62	3185.21	3014.71
O96011	O96011	PX11B_HUMAN	PEX11B	Peroxisomal membrane protein 11B	1	LQVLLLAR	LQVLLLAR	2	LQVLLLAR2			1484.84		1251.7	879.997		1243.54		1032.81	1300.59	934.971	1649.91
O95258	O95258	UCP5_HUMAN	SLC25A14	Brain mitochondrial carrier protein 1	1	LQVQGQSIDAR	LQVQGQSIDAR	2	LQVQGQSIDAR2	1578.64		1577.49						1554.17	1609.99		2327.86
Q8N8R3	Q8N8R3	MCATL_HUMAN	SLC25A29	Mitochondrial basic amino acids transporter	1	LQVQSVEKPQYR	LQVQSVEKPQYR	3	LQVQSVEKPQYR3	1097.25		1814.98		1455.86	1675.58		1653.83		1271.09	1508.96	1324.4	1607.39
Q9UJG1	Q9UJG1	MSPD1_HUMAN	MOSPD1	Motile sperm domain-containing protein 1	1	LQVSEQSQR	LQVSEQSQR	2	LQVSEQSQR2			1819.5			1686.68						2142.68
Q96T58	Q96T58	MINT_HUMAN	SPEN	Msx2-interacting protein	1	LQVSQTEPAK	LQVSQTEPAK	2	LQVSQTEPAK2	1297.18		1415.14		787.982	1391.36		1375.57	1068.13	1795.61	1355.75		1016.74
P04844	P04844	RPN2_HUMAN	RPN2	Dolichyl-diphosphooligosaccharide--protein glycosyltransferase subunit 2	1	LQVTNVLSQPLTQATVK	LQVTNVLSQPLTQATVK	2	LQVTNVLSQPLTQATVK2	937.865		837.034			1063.53		1447.45		124.12	359.29		567.792
P04844	P04844	RPN2_HUMAN	RPN2	Dolichyl-diphosphooligosaccharide--protein glycosyltransferase subunit 2	1	LQVTNVLSQPLTQATVK	LQVTNVLSQPLTQATVK	3	LQVTNVLSQPLTQATVK3	1233.52		867.046			1070.52		1441.3	388.634	204.284	606.77	287.067	478.755
Q9NU22	Q9NU22	MDN1_HUMAN	MDN1	Midasin	1	LQVVASQWTLK	LQVVASQWTLK	2	LQVVASQWTLK2	338.446		655.934			1166.67		832.478		587.672	1373.29	565.122	1039.79
P49327	P49327	FAS_HUMAN	FASN	Fatty acid synthase	1	LQVVDQPLPVR	LQVVDQPLPVR	2	LQVVDQPLPVR2	616.037		959.01		469.215	1046.57		1188.32	748.29	1657.63	1568.53	612.59	1976.71
P51153	P51153	RAB13_HUMAN	RAB13	Ras-related protein Rab-13	1	LQVWDTAGQER	LQVWDTAGQER	2	LQVWDTAGQER2	14571.2		9882.45		17731.3	21456.9	3692.74	14372.2	10959	17225.2	19356.9	12510.7	11679
P42704	P42704	LPPRC_HUMAN	LRPPRC	Leucine-rich PPR motif-containing protein, mitochondrial	1	LQWFCDR	LQWFC(UniMod:4)DR	2	LQWFC(UniMod:4)DR2	1847.73		1126.27		2964.07	2408.93		2599.12	1186.51	3844.29	3197.81	1612.93	1670.19
Q15459	Q15459	SF3A1_HUMAN	SF3A1	Splicing factor 3A subunit 1	1	LQYEGIFIK	LQYEGIFIK	2	LQYEGIFIK2			445.149			439.314		477.508			534.92	241.317	484.666
Q9P015	Q9P015	RM15_HUMAN	MRPL15	39S ribosomal protein L15, mitochondrial	1	LQYLIDLGR	LQYLIDLGR	2	LQYLIDLGR2					210.442	159.062		246.202			355.293		257.924
P13647	P13647	K2C5_HUMAN	KRT5	Keratin, type II cytoskeletal 5	1	LRAEIDNVK	LRAEIDNVK	2	LRAEIDNVK2								827.572			282.671
Q03252	Q03252	LMNB2_HUMAN	LMNB2	Lamin-B2	1	LRAELDEVNK	LRAELDEVNK	2	LRAELDEVNK2	446.216					748.181		595.797			438.253	430.28
Q03252	Q03252	LMNB2_HUMAN	LMNB2	Lamin-B2	1	LRAELDEVNK	LRAELDEVNK	3	LRAELDEVNK3	2124.98		3346.42		3386.57	3749.04		3421.98	2138.15	2894.65	3502.31	2903.2	2532.99
P07197	P07197	NFM_HUMAN	NEFM	Neurofilament medium polypeptide	1	LRDDTEAAIR	LRDDTEAAIR	2	LRDDTEAAIR2	323.532				61.4698	132.787		319.109					354.844
P07197	P07197	NFM_HUMAN	NEFM	Neurofilament medium polypeptide	1	LRDDTEAAIR	LRDDTEAAIR	3	LRDDTEAAIR3	1605.2		1503.51			1684.07		2241.02	1722.84	1691.26	1867	1613.45	1918.66
Q13586	Q13586	STIM1_HUMAN	STIM1	Stromal interaction molecule 1	1	LRDEINLAK	LRDEINLAK	2	LRDEINLAK2			875.307			773.158		969.383		755.42	1056.51		647.345
Q13586	Q13586	STIM1_HUMAN	STIM1	Stromal interaction molecule 1	1	LRDEINLAK	LRDEINLAK	3	LRDEINLAK3	1942.11		2893.22		2687	2429.04				2840.49	2743.19	2363.17	2320.9
Q8WVX9	Q8WVX9	FACR1_HUMAN	FAR1	Fatty acyl-CoA reductase 1	1	LRDENPDFR	LRDENPDFR	3	LRDENPDFR3	6479.15		7075.1		5385.49	6962.56		6357.24	5179.94	4848.28	4870.87	5630.08	6202.89
Q8N9F7	Q8N9F7	GDPD1_HUMAN	GDPD1	Lysophospholipase D GDPD1	1	LRDFLHNFSA	LRDFLHNFSA	3	LRDFLHNFSA3						453.254		335.703			468.059
P02545	P02545	LMNA_HUMAN	LMNA	Prelamin-A/C	1	LRDLEDSLAR	LRDLEDSLAR	2	LRDLEDSLAR2			845.308		300.378	625.679		1275.09	432.564	447.788	762.402	708.29	728.633
P02545	P02545	LMNA_HUMAN	LMNA	Prelamin-A/C	1	LRDLEDSLAR	LRDLEDSLAR	3	LRDLEDSLAR3			12892.7		7449.58	4910.23		9996.81		6509.82	6649.21	7524.63	11512
Q9NYU2	Q9NYU2	UGGG1_HUMAN	UGGT1	UDP-glucose:glycoprotein glucosyltransferase 1	1	LRDLHPDLEGQLK	LRDLHPDLEGQLK	3	LRDLHPDLEGQLK3			418.925		640.761	799.474		1100.72		584.884	1425.82	824.225	1155.59
Q12931	Q12931	TRAP1_HUMAN	TRAP1	Heat shock protein 75 kDa, mitochondrial	1	LRDVLQQR	LRDVLQQR	3	LRDVLQQR3	2939.73		3532.91		4190.2	4532.01		4471.7	4466.36	3388.37	5202.44	4051.95	4110.5
Q9BXP5	Q9BXP5	SRRT_HUMAN	SRRT	Serrate RNA effector molecule homolog	1	LRECELSPGVNR	LREC(UniMod:4)ELSPGVNR	3	LREC(UniMod:4)ELSPGVNR3	567.293		1204.47			838.651		1243.93	539.73	1219.64	891.627	686.245	1429.49
Q16643	Q16643	DREB_HUMAN	DBN1	Drebrin	1	LREDENAEPVGTTYQK	LREDENAEPVGTTYQK	3	LREDENAEPVGTTYQK3	476.502		439.031			338.133		737.854		387.459	338.785		388.483
P62269	P62269	RS18_HUMAN	RPS18	40S ribosomal protein S18	1	LREDLER	LREDLER	2	LREDLER2	4107.63		3684.48		3716.46	4510.88		5504.48	2668.04	3823.22	3385.31	5102.43	4414.52
P62269	P62269	RS18_HUMAN	RPS18	40S ribosomal protein S18	1	LREDLER	LREDLER	3	LREDLER3	4072.85		4306.62		4600.15	4860.48		4810.26	3377.28	4572.35	2780.24	3827.61	3798.91
Q12789	Q12789	TF3C1_HUMAN	GTF3C1	General transcription factor 3C polypeptide 1	1	LREELGLCER	LREELGLC(UniMod:4)ER	3	LREELGLC(UniMod:4)ER3						294.029					380.253
Q13576	Q13576	IQGA2_HUMAN	IQGAP2	Ras GTPase-activating-like protein IQGAP2	1	LREEVVTK	LREEVVTK	2	LREEVVTK2			376.26			666.948		719.41	622.927	716.897	916.128	762.874
P20700	P20700	LMNB1_HUMAN	LMNB1	Lamin-B1	1	LREYEAALNSK	LREYEAALNSK	2	LREYEAALNSK2	385.522		456.132		320.282	496.695		575.284		373.744	143.804	556.902	441.331
P20700	P20700	LMNB1_HUMAN	LMNB1	Lamin-B1	1	LREYEAALNSK	LREYEAALNSK	3	LREYEAALNSK3	3506.64		6046.65		2565.15	4826.06		5694.1	2654.42	4565.41	4141.43	3355.5	4643.82
Q15392	Q15392	DHC24_HUMAN	DHCR24	Delta(24)-sterol reductase	1	LRFEPVR	LRFEPVR	2	LRFEPVR2			2299.89		1121.78	1032.57		2651.11	913.102	1747.27	779.97	1131.09	1333.41
Q15392	Q15392	DHC24_HUMAN	DHCR24	Delta(24)-sterol reductase	1	LRFEPVR	LRFEPVR	3	LRFEPVR3	1677.16		3055.16		1277.12	866.141		1233.76	1489.95	2662.15	708.039	1739.38	1202.41
Q99567	Q99567	NUP88_HUMAN	NUP88	Nuclear pore complex protein Nup88	1	LRGPSGGGEEPALSQYQR	LRGPSGGGEEPALSQYQR	3	LRGPSGGGEEPALSQYQR3			371.033			976.156		1174.86		394.268	748.126		411.335
Q99595	Q99595	TI17A_HUMAN	TIMM17A	Mitochondrial import inner membrane translocase subunit Tim17-A	1	LRGSLTAIK	LRGSLTAIK	2	LRGSLTAIK2	1438.98		3246.96		1163.6	1065.99		3011.25	1427.4	2927.12	1067.45	1774.98	1479.55
P54886	P54886	P5CS_HUMAN	ALDH18A1	Delta-1-pyrroline-5-carboxylate synthase	1	LRHEILLSQSVR	LRHEILLSQSVR	3	LRHEILLSQSVR3			2264.65		3685.9	5430.79		6340.35		3126.16	5353.14	7891.7	4667.07
O60264	O60264;P28370	SMCA5_HUMAN	SMARCA5	SWI/SNF-related matrix-associated actin-dependent regulator of chromatin subfamily A member 5	0	LRLDSIVIQQGR	LRLDSIVIQQGR	3	LRLDSIVIQQGR3			814.457		999.925	916.665		1422.5		725.881	1276.04		1460.07
Q6PI48	Q6PI48	SYDM_HUMAN	DARS2	Aspartate--tRNA ligase, mitochondrial	1	LRLECADLLETR	LRLEC(UniMod:4)ADLLETR	3	LRLEC(UniMod:4)ADLLETR3						544.196		1052.21			800.137	567.071
Q9P035	Q9P035	HACD3_HUMAN	HACD3	Very-long-chain (3R)-3-hydroxyacyl-CoA dehydratase 3	1	LRLESEGSPETLTNLR	LRLESEGSPETLTNLR	3	LRLESEGSPETLTNLR3	687.432		956.567		792.824	9165.45		9474.92		272.277	2469.93	348.22	1079.51
Q8TEQ6	Q8TEQ6	GEMI5_HUMAN	GEMIN5	Gem-associated protein 5	1	LRPEDPVLK	LRPEDPVLK	2	LRPEDPVLK2	1186.08		1476.39		1176.64	2027.65		1856.36	867.924	1706.02	1650.87	1416.06	2478.55
O94826	O94826	TOM70_HUMAN	TOMM70	Mitochondrial import receptor subunit TOM70	1	LRPESALAQAQK	LRPESALAQAQK	2	LRPESALAQAQK2	247.424		452.081		560.611	427.81		466.94	390.899	329.727	397.108	628.747	298.979
O94826	O94826	TOM70_HUMAN	TOMM70	Mitochondrial import receptor subunit TOM70	1	LRPESALAQAQK	LRPESALAQAQK	3	LRPESALAQAQK3	90571.8		131134	96009.5	134104	119977	100181	144892	113702	128293	150449	131916	130213
P37235	P37235	HPCL1_HUMAN	HPCAL1	Hippocalcin-like protein 1	1	LRPEVLQDLR	LRPEVLQDLR	3	LRPEVLQDLR3			1826.98		2772.07	4487.85		3290.41		2089.39	4546.25	3261.08	3078.89
Q14807	Q14807	KIF22_HUMAN	KIF22	Kinesin-like protein KIF22	1	LRPFVDGTAGASDPPCVR	LRPFVDGTAGASDPPC(UniMod:4)VR	3	LRPFVDGTAGASDPPC(UniMod:4)VR3			1053.02			4502.94		7322.77		665.214	5947.17	586.729	3372.39
Q5BKZ1	Q5BKZ1	ZN326_HUMAN	ZNF326	DBIRD complex subunit ZNF326	1	LRPGFMEDR	LRPGFMEDR	3	LRPGFMEDR3			498.475		1654.21	1680.43		1417.93		1527.72	1600.63	1250.95	1237.06
Q6ZRS2	Q6ZRS2	SRCAP_HUMAN	SRCAP	Helicase SRCAP	1	LRPGSLVPPLETEK	LRPGSLVPPLETEK	3	LRPGSLVPPLETEK3						336.965
O95563	O95563	MPC2_HUMAN	MPC2	Mitochondrial pyruvate carrier 2	1	LRPLYNHPAGPR	LRPLYNHPAGPR	3	LRPLYNHPAGPR3			495.498			2734.97		2353.63		1285.92	1109.68	1539	1923.19
P02788	P02788	TRFL_HUMAN	LTF	Lactotransferrin	1	LRPVAAEVYGTER	LRPVAAEVYGTER	3	LRPVAAEVYGTER3								791.164				967.287
O75694	O75694	NU155_HUMAN	NUP155	Nuclear pore complex protein Nup155	1	LRPVDQLR	LRPVDQLR	2	LRPVDQLR2	2363.56		2654.26		3063.99	3070.48	2987.26	2151.62	2179.7	2639.71	3131.74	2890.5	2870.94
O75694	O75694	NU155_HUMAN	NUP155	Nuclear pore complex protein Nup155	1	LRPVDQLR	LRPVDQLR	3	LRPVDQLR3	17848.5		10480.6		24884	23037.9		13178.8	22333.2	27638.5	29815.4	13226.7	17161.8
P29590	P29590	PML_HUMAN	PML	Protein PML	1	LRQEEPQSLQAAVR	LRQEEPQSLQAAVR	3	LRQEEPQSLQAAVR3			1038.15		744.232	472.452		2723.4		1786.3	3646.44	1607.74	2620.13
P04264	P04264	K2C1_HUMAN	KRT1	Keratin, type II cytoskeletal 1	1	LRSEIDNVK	LRSEIDNVK	2	LRSEIDNVK2	1433.8		828.063		742.037	728.754	18421.1	11860.3	4228.64	2288.24	5472.54	10356.1	1843.6
Q96T37	Q96T37	RBM15_HUMAN	RBM15	RNA-binding protein 15	1	LRVDFADTEHR	LRVDFADTEHR	3	LRVDFADTEHR3			616.125			877.11		711.712		641.549	799.008		682.192
P69905	P69905	HBA_HUMAN	HBA2	Hemoglobin subunit alpha	1	LRVDPVNFK	LRVDPVNFK	2	LRVDPVNFK2	652.287		2821.6		2559.83	1444.24		5391.36	1353.78	5913.11	2692.33	5470.15	3852.23
P69905	P69905	HBA_HUMAN	HBA2	Hemoglobin subunit alpha	1	LRVDPVNFK	LRVDPVNFK	3	LRVDPVNFK3	1850.56		6856.13		4239.09	3736.07		9486.23	3231.41	9505.94	6502.74	8672.51	8700.16
Q07955	Q07955;Q13242	SRSF1_HUMAN	SRSF1	Serine/arginine-rich splicing factor 1	0	LRVEFPR	LRVEFPR	3	LRVEFPR3			916.996		823.091	652.023		933.846		1110.52	409.778	652.903
P48449	P48449	LSS_HUMAN	LSS	Lanosterol synthase	1	LSAAEDPLVQSLR	LSAAEDPLVQSLR	2	LSAAEDPLVQSLR2	1250.62		1137.42		670.104	2092.8		1951.86			1989.54		2070.26
Q8WUM0	Q8WUM0	NU133_HUMAN	NUP133	Nuclear pore complex protein Nup133	1	LSAAIVLK	LSAAIVLK	2	LSAAIVLK2	1497.94		2519.64		2459.18	1566.45	4716.17	1864.43	1140.29	1838.73	1873.43	2475.39	2031.92
Q14964	Q14964	RB39A_HUMAN	RAB39A	Ras-related protein Rab-39A	1	LSADCGMK	LSADC(UniMod:4)GMK	2	LSADC(UniMod:4)GMK2	2747.34		928.619		1876.45	3319.87		2454.78	2873.9	3285.43	3588.61	1174.26	1251.14
Q9Y606	Q9Y606	PUS1_HUMAN	PUS1	Pseudouridylate synthase 1 homolog	1	LSAETLQQVNR	LSAETLQQVNR	2	LSAETLQQVNR2	626.324				495.068	503.805		541.715	325.637	627.302	473.715	997.458	543.918
P27037	P27037	AVR2A_HUMAN	ACVR2A	Activin receptor type-2A	1	LSAGCVGER	LSAGC(UniMod:4)VGER	2	LSAGC(UniMod:4)VGER2	2165.91		2463.84		2305.02	2012.91		2139.34		1898.69	2040.35	2257.37	1584.04
Q86U86	Q86U86	PB1_HUMAN	PBRM1	Protein polybromo-1	1	LSAIFLR	LSAIFLR	2	LSAIFLR2	992.22					627.454		808.563	1960.32	959.031	777.622	1432.01	1245.98
P08240	P08240	SRPRA_HUMAN	SRPRA	Signal recognition particle receptor subunit alpha	1	LSALHPPEK	LSALHPPEK	3	LSALHPPEK3	3670.09		3272.94		2661.13	3969.23		2606.92		3433.99	3857.31	3305.92	4331.87
Q12830	Q12830	BPTF_HUMAN	BPTF	Nucleosome-remodeling factor subunit BPTF	1	LSALLFK	LSALLFK	2	LSALLFK2			854.528		534.794	270.777		381.935	1000.44	628.021	436.758	276.61
O60763	O60763	USO1_HUMAN	USO1	General vesicular transport factor p115	1	LSALLQETK	LSALLQETK	2	LSALLQETK2			1056.75					344.461	1109.27	1347.07	563.678	601.166	933.276
P57088	P57088	TMM33_HUMAN	TMEM33	Transmembrane protein 33	1	LSANQQNILK	LSANQQNILK	2	LSANQQNILK2	7966.18		8139.61		8035.93	8981.82	9856.07	7070.38	5551.21	6924.3	8667.62	9302.89	8664.41
Q9HBR0	Q9HBR0	S38AA_HUMAN	SLC38A10	Putative sodium-coupled neutral amino acid transporter 10	1	LSAQDPVVAVAEDGR	LSAQDPVVAVAEDGR	2	LSAQDPVVAVAEDGR2	725.464		416.371		262.908	988.333		950.3	232.826		755.041		503.681
Q9HCU5	Q9HCU5	PREB_HUMAN	PREB	Prolactin regulatory element-binding protein	1	LSASLLHSHDTETR	LSASLLHSHDTETR	3	LSASLLHSHDTETR3	776.956		8348.99		8703.87	8787.56	5869.99	7549.74	1735.17	8201.12	9114.45	10938.1	10044.3
Q14204	Q14204	DYHC1_HUMAN	DYNC1H1	Cytoplasmic dynein 1 heavy chain 1	1	LSCLPAFK	LSC(UniMod:4)LPAFK	2	LSC(UniMod:4)LPAFK2	1715.66		1528.3		1962.62	1202.69		1626.09	1782.71	1247.84	1372.03	1637.8	1264.02
Q8IY37	Q8IY37	DHX37_HUMAN	DHX37	Probable ATP-dependent RNA helicase DHX37	1	LSCPITALGR	LSC(UniMod:4)PITALGR	2	LSC(UniMod:4)PITALGR2	4238.62		6766		3869.61	4564.3	3894.49	4379.65	3022.7	4736.07	4598.54	4572.56	5695.83
Q15021	Q15021	CND1_HUMAN	NCAPD2	Condensin complex subunit 1	1	LSDADLAGPLQK	LSDADLAGPLQK	2	LSDADLAGPLQK2	1113.92		1075.54		903.529	1275.2		1374.29	1467.96	1398.14	1065.2	1405.87	1233.58
Q96T23	Q96T23	RSF1_HUMAN	RSF1	Remodeling and spacing factor 1	1	LSDDFDSPVK	LSDDFDSPVK	2	LSDDFDSPVK2	623.732		916.71		552.893	545.47		601.02	440.598	378.35	713.487	720.842	723.995
Q8WXH0	Q8WXH0	SYNE2_HUMAN	SYNE2	Nesprin-2	1	LSDFLTLEGR	LSDFLTLEGR	2	LSDFLTLEGR2						294.972		277.035		391.181	476.354	145.719	393.87
Q2KHR3	Q2KHR3	QSER1_HUMAN	QSER1	Glutamine and serine-rich protein 1	1	LSDGEINAQESTYK	LSDGEINAQESTYK	2	LSDGEINAQESTYK2	151.337		186.462			270.739		255.244			136.488
P10809	P10809	CH60_HUMAN	HSPD1	60 kDa heat shock protein, mitochondrial	1	LSDGVAVLK	LSDGVAVLK	2	LSDGVAVLK2	121263		109334	184176	139136	87590.7	117804	108660	156321	122384	111020	107304	98239.7
P0C7P4;P47985	P47985;P0C7P4	UCRIL_HUMAN;UCRI_HUMAN	UQCRFS1;UQCRFS1P1	Putative cytochrome b-c1 complex subunit Rieske-like protein 1	0	LSDIPEGK	LSDIPEGK	2	LSDIPEGK2	5525.71		4674.8		4956.07	4400.59		5833.07	4611.05	5803.96	6774.83	5053.91	5931.88
Q9UBM7	Q9UBM7	DHCR7_HUMAN	DHCR7	7-dehydrocholesterol reductase	1	LSDIWAK	LSDIWAK	2	LSDIWAK2	53523.4		19722.7		50632.1	46737.3		24386.7		47613.8	34252.6	23269.1	19926.2
Q6AI08	Q6AI08	HEAT6_HUMAN	HEATR6	HEAT repeat-containing protein 6	1	LSDLAQSDPEVR	LSDLAQSDPEVR	2	LSDLAQSDPEVR2	128.63				259.41	250.06			175.404	522.999	412.989	443.011	539.36
Q9Y5W8	Q9Y5W8	SNX13_HUMAN	SNX13	Sorting nexin-13	1	LSDNIGELEAVR	LSDNIGELEAVR	2	LSDNIGELEAVR2											830.682		516.779
P19022	P19022	CADH2_HUMAN	CDH2	Cadherin-2	1	LSDPANWLK	LSDPANWLK	2	LSDPANWLK2			791.371			1371.65		774.48		1728.72	1299.1
P23458	P23458	JAK1_HUMAN	JAK1	Tyrosine-protein kinase JAK1	1	LSDPGIPITVLSR	LSDPGIPITVLSR	2	LSDPGIPITVLSR2			719.569		710.666	2423.74		2524.98		402.172	1338.8		727.357
P29597	P29597	TYK2_HUMAN	TYK2	Non-receptor tyrosine-protein kinase TYK2	1	LSDPGVGLGALSR	LSDPGVGLGALSR	2	LSDPGVGLGALSR2			782.226		372.474	1075.99		1153		455.295	1542.87	308.706	887.157
Q13309	Q13309	SKP2_HUMAN	SKP2	S-phase kinase-associated protein 2	1	LSDPIVNTLAK	LSDPIVNTLAK	2	LSDPIVNTLAK2	1038.17		1633.79			1577.4		997.144	1469.08	1412.82	1374.93	1735.42	2089.29
O75340	O75340	PDCD6_HUMAN	PDCD6	Programmed cell death protein 6	1	LSDQFHDILIR	LSDQFHDILIR	3	LSDQFHDILIR3					354.302	1259.25		1325.54			1111.57		757.02
Q6PGP7	Q6PGP7	TTC37_HUMAN	TTC37	Tetratricopeptide repeat protein 37	1	LSDYDSSEEAIR	LSDYDSSEEAIR	2	LSDYDSSEEAIR2	404.661		314.408						388.059	491.003		285.857
Q9NYU1	Q9NYU1	UGGG2_HUMAN	UGGT2	UDP-glucose:glycoprotein glucosyltransferase 2	1	LSEAPLESFYR	LSEAPLESFYR	2	LSEAPLESFYR2						710.157		524.13			342.11		436.107
Q9NXE4	Q9NXE4	NSMA3_HUMAN	SMPD4	Sphingomyelin phosphodiesterase 4	1	LSEAQLR	LSEAQLR	2	LSEAQLR2	26631.9		29784		28424.7	27282.1	14709.8	25605.3	24431.2	26710.8	24663.1	23555.3	27953.7
O43264	O43264	ZW10_HUMAN	ZW10	Centromere/kinetochore protein zw10 homolog	1	LSEDIDLLK	LSEDIDLLK	2	LSEDIDLLK2	844.234		1274.51		1518.01	1347.42		816.182	1460.48	1413.98	1537.1	1254.15	1487.32
P32119	P32119	PRDX2_HUMAN	PRDX2	Peroxiredoxin-2	1	LSEDYGVLK	LSEDYGVLK	2	LSEDYGVLK2			829.367		1069.63	899.415		1514.75	1706.66	1005.64		1109.34	857.868
Q8NCS4	Q8NCS4	TM35B_HUMAN	TMEM35B	Transmembrane protein 35B	1	LSEEISAPVSER	LSEEISAPVSER	2	LSEEISAPVSER2	607.14		745.204		464.922	741.541		414.528		426.507	454.726	883.531	726.436
Q9P2E5	Q9P2E5	CHPF2_HUMAN	CHPF2	Chondroitin sulfate glucuronyltransferase	1	LSEELYHR	LSEELYHR	2	LSEELYHR2	997.779		1051.34			1065.2		408.134		1137.06	946.178	1240.86	1077.77
Q9H845	Q9H845	ACAD9_HUMAN	ACAD9	Complex I assembly factor ACAD9, mitochondrial	1	LSEFGLIQEK	LSEFGLIQEK	2	LSEFGLIQEK2	1986.8		2825.15			2796.87		1132.9		2223.84	3067.8	1821	2794.96
Q9UK61	Q9UK61	TASOR_HUMAN	TASOR	Protein TASOR	1	LSEFIYSK	LSEFIYSK	2	LSEFIYSK2	2298.3		2060.46		1959.95	1945.57		1571.15	2072.91	2027.59	1594.89	1943.22	2241.16
P05556	P05556	ITB1_HUMAN	ITGB1	Integrin beta-1	1	LSEGVTISYK	LSEGVTISYK	2	LSEGVTISYK2	480.581		375.603			895.472		774.792					234.09
Q3SY69	Q3SY69	AL1L2_HUMAN	ALDH1L2	Mitochondrial 10-formyltetrahydrofolate dehydrogenase	1	LSEHPDIR	LSEHPDIR	3	LSEHPDIR3	3332.17		3970.94		2455.54	3852.42		3011.49	2540.04	3361.91	3651.35		3034.4
Q9P273	Q9P273	TEN3_HUMAN	TENM3	Teneurin-3	1	LSEILYDSTR	LSEILYDSTR	2	LSEILYDSTR2	349.573							539.251			489.91	435.427	399.278
Q9P2R7	Q9P2R7	SUCB1_HUMAN	SUCLA2	Succinate--CoA ligase [ADP-forming] subunit beta, mitochondrial	1	LSEIVTLAK	LSEIVTLAK	2	LSEIVTLAK2	1778.83				1659.41	1611.7		1304.58	2007.16	1836.18			2468.31
P05787	P05787	K2C8_HUMAN	KRT8	Keratin, type II cytoskeletal 8	1	LSELEAALQR	LSELEAALQR	2	LSELEAALQR2	4476.28		2531.72		5105.36	2725.69		4537.06	2592.49	7632.92	5668.31	2938.95	7526.07
Q9Y2X3	Q9Y2X3	NOP58_HUMAN	NOP58	Nucleolar protein 58	1	LSELLPEEVEAEVK	LSELLPEEVEAEVK	2	LSELLPEEVEAEVK2	2097.95		790.642		268.021	314.528		498.693	1677.39	301.275	288.791	58.9113	436.347
Q5H8A4	Q5H8A4	PIGG_HUMAN	PIGG	GPI ethanolamine phosphate transferase 2	1	LSEMDSVLMK	LSEMDSVLMK	2	LSEMDSVLMK2	449.885				660.959	533.356			579.663		726.233
Q9NX63	Q9NX63	MIC19_HUMAN	CHCHD3	MICOS complex subunit MIC19	1	LSENVIDR	LSENVIDR	2	LSENVIDR2	91656.1		95690.8	122836	97247.6	80278.5	47053.3	100038	110355	90284.6	87563	94431.6	87629
Q9BRQ6	Q9BRQ6	MIC25_HUMAN	CHCHD6	MICOS complex subunit MIC25	1	LSENVVNR	LSENVVNR	2	LSENVVNR2	11869.2		12401.2		13246.2	11291.5		14335.4	13642	11563	12894.9	12823.7	11959.4
Q9Y2U8	Q9Y2U8	MAN1_HUMAN	LEMD3	Inner nuclear membrane protein Man1	1	LSEPEEELLQQFK	LSEPEEELLQQFK	2	LSEPEEELLQQFK2						364.497		387.807			151.49
Q8NEN9	Q8NEN9	PDZD8_HUMAN	PDZD8	PDZ domain-containing protein 8	1	LSEPGTDLVEPSPK	LSEPGTDLVEPSPK	2	LSEPGTDLVEPSPK2						331.39		421.733					305.776
Q16891	Q16891	MIC60_HUMAN	IMMT	MICOS complex subunit MIC60	1	LSEQELQFR	LSEQELQFR	2	LSEQELQFR2	18209.7		31242		26801.4	28029.1	4215.27	37654	18373.7	28029.6	31989	32966.3	28692.6
Q96LW7	Q96LW7	CAR19_HUMAN	CARD19	Caspase recruitment domain-containing protein 19	1	LSEQQVDR	LSEQQVDR	2	LSEQQVDR2	3079.8		1641.21		1908.2	2205.05		2190.91	3571.25	1884.45	2425.38	2802.77	2834.52
Q96PK6	Q96PK6	RBM14_HUMAN	RBM14	RNA-binding protein 14	1	LSESQLSFR	LSESQLSFR	2	LSESQLSFR2	3968.68		5618.42		5657.11	5392.8		5151.92	3927.55	4561	4765.81	5591.34	5041.35
Q6UWU4	Q6UWU4	CF089_HUMAN	C6orf89	Bombesin receptor-activated protein C6orf89	1	LSETVDLVR	LSETVDLVR	2	LSETVDLVR2			2494.96		4098.35	3574.17	2543.08	3029.9		2641	3570.41	3151.25	3663.68
Q8IY37	Q8IY37	DHX37_HUMAN	DHX37	Probable ATP-dependent RNA helicase DHX37	1	LSEVQASEAEMR	LSEVQASEAEMR	2	LSEVQASEAEMR2	905.166				1091.79				697.918	1137.64		802.652	803.257
Q9NXW2	Q9NXW2	DJB12_HUMAN	DNAJB12	DnaJ homolog subfamily B member 12	1	LSEVQASLHG	LSEVQASLHG	2	LSEVQASLHG2	2420.24		2499.87		2572.87	2662.75	913.092	3083.68	1309.7	2251.26	3252.3	2760.51	2419.1
Q9H583	Q9H583	HEAT1_HUMAN	HEATR1	HEAT repeat-containing protein 1	1	LSEVTFR	LSEVTFR	2	LSEVTFR2	2211.51		2118.84		4409.83	4592.89	3467.06		2354.51	2004.56	4474.82	2518.71	4168.2
P78527	P78527	PRKDC_HUMAN	PRKDC	DNA-dependent protein kinase catalytic subunit	1	LSFAVPFR	LSFAVPFR	2	LSFAVPFR2			1380.98		2124.58	2526.86		2083.83		1286.32	2933.94	715.394	2544.15
Q13586	Q13586	STIM1_HUMAN	STIM1	Stromal interaction molecule 1	1	LSFEAVR	LSFEAVR	2	LSFEAVR2	4012.57		4899.54		5804.5	3957.52		2559.95	4061.89	3638.35	3945.44	3840.07	4732.2
Q9ULF5	Q9ULF5	S39AA_HUMAN	SLC39A10	Zinc transporter ZIP10	1	LSFFGLEK	LSFFGLEK	2	LSFFGLEK2						541.661		345.558			402.239		354.613
O94905	O94905	ERLN2_HUMAN	ERLIN2	Erlin-2	1	LSFGLEDEPLETATK	LSFGLEDEPLETATK	2	LSFGLEDEPLETATK2	630.893		314.941			560.22		170.126		133.794	264.843		41.7853
Q9H6R6	Q9H6R6	ZDHC6_HUMAN	ZDHHC6	Palmitoyltransferase ZDHHC6	1	LSFGWNTVK	LSFGWNTVK	2	LSFGWNTVK2					464.947	780.086		818.356		813.17	481.89
Q969Z0	Q969Z0	FAKD4_HUMAN	TBRG4	FAST kinase domain-containing protein 4	1	LSFHQTQVSQR	LSFHQTQVSQR	3	LSFHQTQVSQR3	676.836		1311.53		1509.95	1873.13		1585.35		1611.02	1773.73	1523.86	1746.77
Q14697	Q14697	GANAB_HUMAN	GANAB	Neutral alpha-glucosidase AB	1	LSFQHDPETSVLVLR	LSFQHDPETSVLVLR	3	LSFQHDPETSVLVLR3	536.897					1849.75		2942.3			834.016		494.167
O00567	O00567	NOP56_HUMAN	NOP56	Nucleolar protein 56	1	LSFYETGEIPR	LSFYETGEIPR	2	LSFYETGEIPR2						1574.78		1406.56			701.643		386.717
O00567	O00567	NOP56_HUMAN	NOP56	Nucleolar protein 56	1	LSFYETGEIPRK	LSFYETGEIPRK	3	LSFYETGEIPRK3						537.887		799.318			417.63	423.5	522.567
Q9Y6A1	Q9Y6A1	POMT1_HUMAN	POMT1	Protein O-mannosyl-transferase 1	1	LSGAHLPDWGYR	LSGAHLPDWGYR	3	LSGAHLPDWGYR3						1478.99		669.893			1497.29		461.397
O15270	O15270;Q9NUV7	SPTC2_HUMAN	SPTLC2	Serine palmitoyltransferase 2	0	LSGATIR	LSGATIR	2	LSGATIR2	6887.52		7085.41		8360.67	6726.54		6198.72	7651.42	5986.93	6105.61	7843.06	6483.77
Q8TEQ6	Q8TEQ6	GEMI5_HUMAN	GEMIN5	Gem-associated protein 5	1	LSGEAFDINK	LSGEAFDINK	2	LSGEAFDINK2	1840.75		2009.08		1899.7	1733.18		2202.65	1919.66	2367.08	2231.38	2927.88	2324.15
Q7Z3K3	Q7Z3K3	POGZ_HUMAN	POGZ	Pogo transposable element with ZNF domain	1	LSGEHSESSTPRPR	LSGEHSESSTPRPR	3	LSGEHSESSTPRPR3	1117.38		743.511		657.814	458.163			470.941	2189.24	560.736
Q02040	Q02040	AK17A_HUMAN	AKAP17A	A-kinase anchor protein 17A	1	LSGFSDILK	LSGFSDILK	2	LSGFSDILK2	1393.59		529.869		800.642	819.006		404.755	1022.52	1322.78	799.773	856.052	1146.15
P29966	P29966	MARCS_HUMAN	MARCKS	Myristoylated alanine-rich C-kinase substrate	1	LSGFSFK	LSGFSFK	2	LSGFSFK2	1866.5		2429.48		2009.31	1185.29		1618.32	2954.65	1726.73	1485.05	2165.37	1736.08
Q04695	Q04695	K1C17_HUMAN	KRT17	Keratin, type I cytoskeletal 17	1	LSGGLGAGSCR	LSGGLGAGSC(UniMod:4)R	2	LSGGLGAGSC(UniMod:4)R2								5561.07
Q9Y6M1	Q9Y6M1	IF2B2_HUMAN	IGF2BP2	Insulin-like growth factor 2 mRNA-binding protein 2	1	LSGHQFENYSFK	LSGHQFENYSFK	3	LSGHQFENYSFK3						1291.23		1064.96		511.196			965.996
Q12834	Q12834	CDC20_HUMAN	CDC20	Cell division cycle protein 20 homolog	1	LSGKPQNAPEGYQNR	LSGKPQNAPEGYQNR	3	LSGKPQNAPEGYQNR3	568.008		498.125		785.775	811.05		388.026		813.145	563.556	541.728	524.819
Q6RFH5	Q6RFH5	WDR74_HUMAN	WDR74	WD repeat-containing protein 74	1	LSGLEQPQGALQTR	LSGLEQPQGALQTR	2	LSGLEQPQGALQTR2			254.281			587.326		468.804		320.288	223.638	433.617	476.598
P49006	P49006	MRP_HUMAN	MARCKSL1	MARCKS-related protein	1	LSGLSFK	LSGLSFK	2	LSGLSFK2	2662.12		2239.65		2564.09	1602.56		1726.96	1667.02	1222.88	1310.47	1718.46
Q8NFQ8	Q8NFQ8	TOIP2_HUMAN	TOR1AIP2	Torsin-1A-interacting protein 2	1	LSGLWSR	LSGLWSR	2	LSGLWSR2	5406.26		2302.07		5828.03	5948.93	8630.78	2295.5	2480.44	4532.16	4456.81	2279.56	1804
Q96PC5	Q96PC5;Q96RT6	MIA2_HUMAN	MIA2	Melanoma inhibitory activity protein 2	0	LSGPAELR	LSGPAELR	2	LSGPAELR2	2287.83		2058.76			2023.42		2773.57		2565.89	2101.76		2081.25
Q02218	Q02218;Q9ULD0	ODO1_HUMAN	OGDH	2-oxoglutarate dehydrogenase complex component E1	0	LSGQDVER	LSGQDVER	2	LSGQDVER2	3337.61		2944.15		1919.09	2117.74		2980.71	4372.03	2648.44	2382.75	2795.19	2654.2
P36871	P36871	PGM1_HUMAN	PGM1	Phosphoglucomutase-1	1	LSGTGSAGATIR	LSGTGSAGATIR	2	LSGTGSAGATIR2											423.051
P55011	P55011	S12A2_HUMAN	SLC12A2	Solute carrier family 12 member 2	1	LSGVEDHVK	LSGVEDHVK	2	LSGVEDHVK2	2390.59		2771.15		3319.99	2865.72	1654.74	2835.96	2122.4	2927.33	2331.82	2643.39	2487.9
P55011	P55011	S12A2_HUMAN	SLC12A2	Solute carrier family 12 member 2	1	LSGVEDHVK	LSGVEDHVK	3	LSGVEDHVK3	1119.87		1718.96		1402.27	1538.32		1781.12	1519.5	1675.38	1619.28	1347.6	1468.48
Q6Y7W6	Q6Y7W6	GGYF2_HUMAN	GIGYF2	GRB10-interacting GYF protein 2	1	LSGWGNVSKPSGTTK	LSGWGNVSKPSGTTK	3	LSGWGNVSKPSGTTK3	457.341					387.263				652.646	442.628
Q14008	Q14008	CKAP5_HUMAN	CKAP5	Cytoskeleton-associated protein 5	1	LSGYEEALK	LSGYEEALK	2	LSGYEEALK2	2134.63		2112.5		2202.17	1915.55		1712.79	3328.41	3476.87	1928.65	2594.88	2715.38
Q6PIY7	Q6PIY7	GLD2_HUMAN	TENT2	Poly(A) RNA polymerase GLD2	1	LSGYIERPQLIR	LSGYIERPQLIR	3	LSGYIERPQLIR3						1954.36		2361.46		659.379	2708.49	1024.19	1943.96
Q14203	Q14203	DCTN1_HUMAN	DCTN1	Dynactin subunit 1	1	LSHEGPGSELPAGALYR	LSHEGPGSELPAGALYR	3	LSHEGPGSELPAGALYR3						436.85		201.115			544.696		507.113
Q75T13	Q75T13	PGAP1_HUMAN	PGAP1	GPI inositol-deacylase	1	LSHHTSALSVVSSAVPK	LSHHTSALSVVSSAVPK	3	LSHHTSALSVVSSAVPK3								281.189		745.255	518.813
Q969Z0	Q969Z0	FAKD4_HUMAN	TBRG4	FAST kinase domain-containing protein 4	1	LSHLLSEKPEDK	LSHLLSEKPEDK	3	LSHLLSEKPEDK3	376.74		2142.82		1530.27	1294.4		1327.46	1147.31	2036.3	1226.02	886.319	2406.81
Q9BT22	Q9BT22	ALG1_HUMAN	ALG1	Chitobiosyldiphosphodolichol beta-mannosyltransferase	1	LSHLNLCVTNAMR	LSHLNLC(UniMod:4)VTNAMR	3	LSHLNLC(UniMod:4)VTNAMR3						580.05					350.882
Q8IWA4	Q8IWA4	MFN1_HUMAN	MFN1	Mitofusin-1	1	LSIIGEVLSR	LSIIGEVLSR	2	LSIIGEVLSR2	616.111		1377.65		468.638	1844.65		3115.73		919.359	2197.32	1215.79	2142.04
P30041	P30041	PRDX6_HUMAN	PRDX6	Peroxiredoxin-6	1	LSILYPATTGR	LSILYPATTGR	2	LSILYPATTGR2	3718.13		3314.91		2274.18	2420		2738.78	1975.32	2665.67	2968.24	5198.74	3652.8
P49327	P49327	FAS_HUMAN	FASN	Fatty acid synthase	1	LSIPTYGLQCTR	LSIPTYGLQC(UniMod:4)TR	2	LSIPTYGLQC(UniMod:4)TR2	333.899				379.48	2554.83		3355.96		326.043	1928.49		837.285
P15880	P15880	RS2_HUMAN	RPS2	40S ribosomal protein S2	1	LSIVPVR	LSIVPVR	2	LSIVPVR2	11051.5		11309.6		13479.3	9812.76	17731.8	8030.99	15118	11244	7081.36	13867.6	9359.81
P15880	P15880	RS2_HUMAN	RPS2	40S ribosomal protein S2	1	LSIVPVRR	LSIVPVRR	3	LSIVPVRR3	605.875							974.901		1326.92	402.155	764.779	425.498
P30101	P30101	PDIA3_HUMAN	PDIA3	Protein disulfide-isomerase A3	1	LSKDPNIVIAK	LSKDPNIVIAK	2	LSKDPNIVIAK2					332.874			538.619		639.156	184.207		591.205
P11142	P11142	HSP7C_HUMAN	HSPA8	Heat shock cognate 71 kDa protein	1	LSKEDIER	LSKEDIER	3	LSKEDIER3	4188.08		6044.33		3909	3672.79		7716.27	4825.13	7267.89	3593.58	4098.47	6006.53
P0DMV8;P0DMV9	P0DMV8;P0DMV9;P34931	HS71A_HUMAN;HS71B_HUMAN	HSPA1A;HSPA1B	Heat shock 70 kDa protein 1A	0	LSKEEIER	LSKEEIER	2	LSKEEIER2	3144.39		2279.55		3628.55	2543.27		3562.49	3420.32	4825.54	2365.89	3688.87	2645.77
P0DMV8;P0DMV9	P0DMV8;P0DMV9;P34931	HS71A_HUMAN;HS71B_HUMAN	HSPA1A;HSPA1B	Heat shock 70 kDa protein 1A	0	LSKEEIER	LSKEEIER	3	LSKEEIER3	6775.9		6573.63		4733.29	5502.27		7745.28	6078.02	8431.1	4523.55	5545.78	8281.95
P27708	P27708	PYR1_HUMAN	CAD	CAD protein	1	LSLDDLLQR	LSLDDLLQR	2	LSLDDLLQR2	86.4717		150.851					178.494
P05023	P05023	AT1A1_HUMAN	ATP1A1	Sodium/potassium-transporting ATPase subunit alpha-1	1	LSLDELHR	LSLDELHR	2	LSLDELHR2	1168.61		4500.97		6136.09	5085.43		6268.18	2296.46	6580.31	7472.09	7534.2	7279.69
P05023	P05023	AT1A1_HUMAN	ATP1A1	Sodium/potassium-transporting ATPase subunit alpha-1	1	LSLDELHR	LSLDELHR	3	LSLDELHR3	1563.6		6470.97		6897.5	4334.15		6325.84	2713.01	6619.95	5463.33	6596.41	7981.1
P05023	P05023	AT1A1_HUMAN	ATP1A1	Sodium/potassium-transporting ATPase subunit alpha-1	1	LSLDELHRK	LSLDELHRK	3	LSLDELHRK3			1280.29		764.74	539.189		1715.89	827.19	3607.89	559.043	810.876	931.125
P37235	P37235;P61601;P84074	HPCL1_HUMAN	HPCAL1	Hippocalcin-like protein 1	0	LSLEEFIR	LSLEEFIR	2	LSLEEFIR2			833.183		1048.93	1506.34		1492.9	405.13	712.054	1239.05		1118.96
O60287	O60287	NPA1P_HUMAN	URB1	Nucleolar pre-ribosomal-associated protein 1	1	LSLINFR	LSLINFR	2	LSLINFR2						660.413		597.545			582.503	1770.61	858.035
P53350	P53350	PLK1_HUMAN	PLK1	Serine/threonine-protein kinase PLK1	1	LSLLEEYGCCK	LSLLEEYGC(UniMod:4)C(UniMod:4)K	2	LSLLEEYGC(UniMod:4)C(UniMod:4)K2			427.298		316.945	1042.67		1619.06			1068.26	266.838	670.494
Q15645	Q15645	PCH2_HUMAN	TRIP13	Pachytene checkpoint protein 2 homolog	1	LSLLLNDISR	LSLLLNDISR	2	LSLLLNDISR2	298.343		416.693		595.768	555.292		500.692		364.546	538.606		515.242
P78527	P78527	PRKDC_HUMAN	PRKDC	DNA-dependent protein kinase catalytic subunit	1	LSLMYAR	LSLMYAR	2	LSLMYAR2	2534.71		1323.39		4678.57	5633.65		4368.42	4442.93	5931.96	6586.95	2767.54	3612.97
P14625	P14625	ENPL_HUMAN	HSP90B1	Endoplasmin	1	LSLNIDPDAK	LSLNIDPDAK	2	LSLNIDPDAK2	7987.13		7610.63		9235.71	8811.93	3884.96		8376.67	4130.21	8735.64	7620.57	7052.5
Q9NRL2	Q9NRL2	BAZ1A_HUMAN	BAZ1A	Bromodomain adjacent to zinc finger domain protein 1A	1	LSLQESESK	LSLQESESK	2	LSLQESESK2	3707.1		3452.97		2822.25	3830.22		3640.46	2775.01	3577.41	3123.91	3451.97	4545.31
Q92766	Q92766	RREB1_HUMAN	RREB1	Ras-responsive element-binding protein 1	1	LSLQQPR	LSLQQPR	2	LSLQQPR2	2334.14		2039.05		1910.65	1784.85		1823.78	2392.12	2009.35	2453.02	2529.56	2532.35
Q9NQG6	Q9NQG6	MID51_HUMAN	MIEF1	Mitochondrial dynamics protein MID51	1	LSLRPAETAR	LSLRPAETAR	3	LSLRPAETAR3	2104.73		2502.21		2855.31	2321.06		3430.49	3829.36	3926.25	3428.17	3839.9	4052.14
Q96H78	Q96H78	S2544_HUMAN	SLC25A44	Solute carrier family 25 member 44	1	LSLRPELVDSR	LSLRPELVDSR	3	LSLRPELVDSR3			842.025		1498.03	1218.06		1843.92			1304.88	1385.23	1346.8
P54886	P54886	P5CS_HUMAN	ALDH18A1	Delta-1-pyrroline-5-carboxylate synthase	1	LSLSTSK	LSLSTSK	2	LSLSTSK2	6616.68		5548.1		8792.17	4265.25	6688.62	5804.32	8052.54	7619.21	5371.95	9542.85	5566.7
P33897	P33897	ABCD1_HUMAN	ABCD1	ATP-binding cassette sub-family D member 1	1	LSLTEEK	LSLTEEK	2	LSLTEEK2	14930.2		11329.8		16010.5	8662.41		15039.2	10572.1	14201.1	11246.6	15428.7	11923.4
Q9NQT8	Q9NQT8	KI13B_HUMAN	KIF13B	Kinesin-like protein KIF13B	1	LSLVDLAGSER	LSLVDLAGSER	2	LSLVDLAGSER2	677.602		1325.82			1137				1056.51
Q9Y2G8	Q9Y2G8	DJC16_HUMAN	DNAJC16	DnaJ homolog subfamily C member 16	1	LSLWMER	LSLWMER	2	LSLWMER2					748.398	1284.25		859.47		830.321	1231.69		266.297
Q12923	Q12923	PTN13_HUMAN	PTPN13	Tyrosine-protein phosphatase non-receptor type 13	1	LSLYPGDTIK	LSLYPGDTIK	2	LSLYPGDTIK2	1554.15				917.026	891.564		1313.73	1308.44	1403.03	1024.18	1427.57	1385.86
Q9H6R4	Q9H6R4	NOL6_HUMAN	NOL6	Nucleolar protein 6	1	LSMMLLDSR	LSMMLLDSR	2	LSMMLLDSR2	613.933				526.982	512.523					479.149
Q08211	Q08211	DHX9_HUMAN	DHX9	ATP-dependent RNA helicase A	1	LSMSQLNEK	LSMSQLNEK	2	LSMSQLNEK2	1996.26		799.683		2709.85	3074.68		1279.35	1860.21	2109.64	2828.87	2024.36	1597.34
P62701	P62701	RS4X_HUMAN	RPS4X	40S ribosomal protein S4, X isoform	1	LSNIFVIGK	LSNIFVIGK	2	LSNIFVIGK2	14211.1		22021.6		27368.1	11581.2	9496.38	13998.3	16422.8	25332.4	11806.6	24642.7	20360.6
P42695	P42695	CNDD3_HUMAN	NCAPD3	Condensin-2 complex subunit D3	1	LSNIVLK	LSNIVLK	2	LSNIVLK2	1493.88		1857.44		1563.87	1291.27		1195.19	2040.96	1852.4	1593.93		1711.17
Q9P2E5	Q9P2E5	CHPF2_HUMAN	CHPF2	Chondroitin sulfate glucuronyltransferase	1	LSNLEGLGGR	LSNLEGLGGR	2	LSNLEGLGGR2	2842.78		3067.17		3522.31	3282.26		2890.61	2395.58	2384.12	2402.15	1874.74	2312.17
O95470	O95470	SGPL1_HUMAN	SGPL1	Sphingosine-1-phosphate lyase 1	1	LSNLMTAK	LSNLMTAK	2	LSNLMTAK2	3747.89		1415.35		2758.18	3535.49		1535.18	2203.72	2383.27	3751.7	1385.12	1870.37
Q9UPP1	Q9UPP1	PHF8_HUMAN	PHF8	Histone lysine demethylase PHF8	1	LSNLVETPK	LSNLVETPK	2	LSNLVETPK2			1019.06		1236.94	735.981		1002.09	1406.07	1270.2	1060.29		1206.23
Q9NRL2	Q9NRL2	BAZ1A_HUMAN	BAZ1A	Bromodomain adjacent to zinc finger domain protein 1A	1	LSNPSLVK	LSNPSLVK	2	LSNPSLVK2	6386.79		5533.83		5144.65	4366.27	5984.73	5071.72	6005.77	5520.46	5899.48	4245.76	6794.09
Q9Y3T9	Q9Y3T9	NOC2L_HUMAN	NOC2L	Nucleolar complex protein 2 homolog	1	LSNVNLQEK	LSNVNLQEK	2	LSNVNLQEK2	9036.75		7553.25		7569.63	8408.49	7097.99	5244	6311.42	6624.54	6925.19	5946.52	7413.42
Q9BU61	Q9BU61	NDUF3_HUMAN	NDUFAF3	NADH dehydrogenase [ubiquinone] 1 alpha subcomplex assembly factor 3	1	LSPADDELYQR	LSPADDELYQR	2	LSPADDELYQR2	3934.29		3113.23		2116.81	3374.74		2804.86		3157.44	3509.36	2923.95	2918.6
Q9Y2H6	Q9Y2H6	FND3A_HUMAN	FNDC3A	Fibronectin type-III domain-containing protein 3A	1	LSPAMGCK	LSPAMGC(UniMod:4)K	2	LSPAMGC(UniMod:4)K2	2658.21		813.045			2110.93		2302.08	1565.51	1532.3	2165.37		1051.16
Q8N1G0	Q8N1G0	ZN687_HUMAN	ZNF687	Zinc finger protein 687	1	LSPATPTSEGPK	LSPATPTSEGPK	2	LSPATPTSEGPK2	1319.59		1390.06		1554.12	981.575		1965.15	2446	1017.63	1279.48	1416.59	1547.74
P49327	P49327	FAS_HUMAN	FASN	Fatty acid synthase	1	LSPDAIPGK	LSPDAIPGK	2	LSPDAIPGK2	4113.78		3063.26		3801.18	2731.91		3774.38	3783.53	6684.7	3022.56	4593.89	6192.6
P07339	P07339	CATD_HUMAN	CTSD	Cathepsin D	1	LSPEDYTLK	LSPEDYTLK	2	LSPEDYTLK2	4709.9		4316.6		3750.33	2344.84		8788.54	3927.16	3500.08	5548.62	5993.51	3131.18
Q8IZ69	Q8IZ69	TRM2A_HUMAN	TRMT2A	tRNA (uracil-5-)-methyltransferase homolog A	1	LSPEELAELK	LSPEELAELK	2	LSPEELAELK2	1284.91		2516.25		1201.11	2064.17		2489.39		1699.71	2402.64	2619.98	2520.78
P13797	P13796;P13797;Q14651	PLST_HUMAN	PLS3	Plastin-3	0	LSPEELLLR	LSPEELLLR	2	LSPEELLLR2	981.16		1651.94		890.96	1215.33		1351.83		1803.18	1139.81	345.971	1929.46
Q9Y3D7	Q9Y3D7	TIM16_HUMAN	PAM16	Mitochondrial import inner membrane translocase subunit TIM16	1	LSPEEVQK	LSPEEVQK	2	LSPEEVQK2	6183.45		5867.86		4721.57	4402.55	2835.55	6383.6	5043.8	5226.15	5220.17	5744.07	5444.6
P52789	P52789	HXK2_HUMAN	HK2	Hexokinase-2	1	LSPELLNTGR	LSPELLNTGR	2	LSPELLNTGR2	1779.9		851.988		2106.63	958.154		1264	1363.73	1670.94	1139.45	1778.42	1820.83
Q9UIW2	Q9UIW2	PLXA1_HUMAN	PLXNA1	Plexin-A1	1	LSPETGPR	LSPETGPR	2	LSPETGPR2	2043.25		1758.7		1516.84	1499.79		2090.72	1777.49	2244.77	1416.11		1394.6
Q96TA2	Q96TA2	YMEL1_HUMAN	YME1L1	ATP-dependent zinc metalloprotease YME1L1	1	LSPETQSAIEQEIR	LSPETQSAIEQEIR	2	LSPETQSAIEQEIR2	1838.34		2147.28		976.648	9290.82		12868.8		1191.8	8953.25	512.587	3343.82
Q96T23	Q96T23	RSF1_HUMAN	RSF1	Remodeling and spacing factor 1	1	LSPIPEEVPK	LSPIPEEVPK	2	LSPIPEEVPK2	1337.02		1322.51		750.598	898.701		663.269		1277.37	435.196	1204.93	1132.62
Q8IZT6	Q8IZT6	ASPM_HUMAN	ASPM	Abnormal spindle-like microcephaly-associated protein	1	LSPLCCENMAQSGAISK	LSPLC(UniMod:4)C(UniMod:4)ENMAQSGAISK	2	LSPLC(UniMod:4)C(UniMod:4)ENMAQSGAISK2						893.031		309.915			737.288
P51532	P51532	SMCA4_HUMAN	SMARCA4	Transcription activator BRG1	1	LSPNPPNLTK	LSPNPPNLTK	2	LSPNPPNLTK2	1319.57		669.997		1490.83	1258.06		794.887		1382.23	676.706	1189.14	1126.64
P30626	P30626	SORCN_HUMAN	SRI	Sorcin	1	LSPQAVNSIAK	LSPQAVNSIAK	2	LSPQAVNSIAK2	1103.71		1630.87		1417.76	1277.52	1916.03	1499.64	1415.67	1545.33	1454.6	1498.57	1682.63
P20700	P20700;Q03252	LMNB1_HUMAN	LMNB1	Lamin-B1	0	LSPSPSSR	LSPSPSSR	2	LSPSPSSR2	36608.9		53335.3	281597	37500	49531.2	26171	44389.7	47424.1	27084.6	41587.7	46491.2	43069.9
P02545	P02545	LMNA_HUMAN	LMNA	Prelamin-A/C	1	LSPSPTSQR	LSPSPTSQR	2	LSPSPTSQR2	11526.4		11782.2		10041.2	12193.6	6584.14	12255.4	13413.3	9448.96	11067.5	7146.08	9522.48
P09543	P09543	CN37_HUMAN	CNP	2',3'-cyclic-nucleotide 3'-phosphodiesterase	1	LSPTDNLPR	LSPTDNLPR	2	LSPTDNLPR2	22925.4		21165.2		26533.5	21778	10198.5	19545.2	23365.6	17908.5	22298.8	21730.3	22002.8
Q00587	Q00587	BORG5_HUMAN	CDC42EP1	Cdc42 effector protein 1	1	LSPVGWVSSSQGK	LSPVGWVSSSQGK	2	LSPVGWVSSSQGK2	11136.5		6882.58		15444.6	16367.7		13316	3055.15	12550.1	15115.9	8208.05	7060.39
P31260	P31260	HXA10_HUMAN	HOXA10	Homeobox protein Hox-A10	1	LSQAYGTAK	LSQAYGTAK	2	LSQAYGTAK2	1021.54				950.586			988.162		946.575	667.908		804.846
P04040	P04040	CATA_HUMAN	CAT	Catalase	1	LSQEDPDYGIR	LSQEDPDYGIR	2	LSQEDPDYGIR2	1189.41		1446.55		1182.86	1775.17		1640.63	1087.49	526.536	1939.3	1374.08	1984.25
Q5JRA6	Q5JRA6	TGO1_HUMAN	MIA3	Transport and Golgi organization protein 1 homolog	1	LSQEEYER	LSQEEYER	2	LSQEEYER2	396.244		983.21		1320.71	812.6		589.166	1177.37	626.237	654.373		983.343
Q02818	Q02818	NUCB1_HUMAN	NUCB1	Nucleobindin-1	1	LSQETEALGR	LSQETEALGR	2	LSQETEALGR2	13147.9		19447.7		16102.5	21297.3	5033.92	26795	12070	13313.2	25201.2	15009.4	21285
Q9BZE4	Q9BZE4	GTPB4_HUMAN	GTPBP4	GTP-binding protein 4	1	LSQILTDFPK	LSQILTDFPK	2	LSQILTDFPK2	1943.51		5634.69		4823.26	8569.34		5574.46		3817.23	7386.28	4192.34	8395.98
Q96QK1	Q96QK1	VPS35_HUMAN	VPS35	Vacuolar protein sorting-associated protein 35	1	LSQLEGVNVER	LSQLEGVNVER	2	LSQLEGVNVER2	567.26		1183.2		1052.54	603.987		1800.5		1632.39	2070.28	1390.48	1304.68
Q9P2N5	Q9P2N5	RBM27_HUMAN	RBM27	RNA-binding protein 27	1	LSQLQVEAAR	LSQLQVEAAR	2	LSQLQVEAAR2	1146.68		1164.39		1579.29	1444.81		969.915			856.658		1285.49
Q9UGP8	Q9UGP8	SEC63_HUMAN	SEC63	Translocation protein SEC63 homolog	1	LSQMAVQGLQQFK	LSQMAVQGLQQFK	2	LSQMAVQGLQQFK2					331.142	3194.47		1929.38		296.799	1286.55		647.291
Q9Y277	Q9Y277	VDAC3_HUMAN	VDAC3	Voltage-dependent anion-selective channel protein 3	1	LSQNNFALGYK	LSQNNFALGYK	2	LSQNNFALGYK2	41153.2		63808		45732	65124.2	10477.2	62933.2	24114.1	48935.2	56205	56919.1	55095.6
Q7Z589	Q7Z589	EMSY_HUMAN	EMSY	BRCA2-interacting transcriptional repressor EMSY	1	LSQPPLEQTQLQVK	LSQPPLEQTQLQVK	2	LSQPPLEQTQLQVK2						314.31					762.021
Q9H6S0	Q9H6S0	YTDC2_HUMAN	YTHDC2	3'-5' RNA helicase YTHDC2	1	LSQSLGLVSK	LSQSLGLVSK	2	LSQSLGLVSK2	746.754		651.615				1454.44	386.962		607.05	520.13	453.95	784.845
Q7L2E3	Q7L2E3	DHX30_HUMAN	DHX30	ATP-dependent RNA helicase DHX30	1	LSQSLLELWR	LSQSLLELWR	2	LSQSLLELWR2						270.432		225.941					34.0575
P48449	P48449	LSS_HUMAN	LSS	Lanosterol synthase	1	LSQVPDNPPDYQK	LSQVPDNPPDYQK	2	LSQVPDNPPDYQK2	905.252		673.332		683.722	901.099		897.12	580.656	853.33	811.138	1081.83	851.648
O94906	O94906	PRP6_HUMAN	PRPF6	Pre-mRNA-processing factor 6	1	LSQVSDSVSGQTVVDPK	LSQVSDSVSGQTVVDPK	2	LSQVSDSVSGQTVVDPK2	398.865		119.793			745.978		799.646		176.047	281.217	110.876	321.366
Q9BSJ5	Q9BSJ5	CQ080_HUMAN	C17orf80	Uncharacterized protein C17orf80	1	LSQVSLLER	LSQVSLLER	2	LSQVSLLER2	997.399		1068.64		1598.72	1094.76		1038.72	1372.74	1227.67	1297.37	1202.1	1262.2
A3KMH1	A3KMH1	VWA8_HUMAN	VWA8	von Willebrand factor A domain-containing protein 8	1	LSQYPNENLHSAVTK	LSQYPNENLHSAVTK	3	LSQYPNENLHSAVTK3			799.672			1075.91		941.461			837.449		942.314
P05165	P05165	PCCA_HUMAN	PCCA	Propionyl-CoA carboxylase alpha chain, mitochondrial	1	LSQYQEPLHLPGVR	LSQYQEPLHLPGVR	2	LSQYQEPLHLPGVR2						641.962		730.237			659.752		157.782
P05165	P05165	PCCA_HUMAN	PCCA	Propionyl-CoA carboxylase alpha chain, mitochondrial	1	LSQYQEPLHLPGVR	LSQYQEPLHLPGVR	3	LSQYQEPLHLPGVR3	2144.62		5593.94		6584.28	11409.3		13482.9	822.245	3693.46	4328.94	2896.7	14626.3
Q7L523	Q7L523	RRAGA_HUMAN	RRAGA	Ras-related GTP-binding protein A	1	LSRPLECACFR	LSRPLEC(UniMod:4)AC(UniMod:4)FR	3	LSRPLEC(UniMod:4)AC(UniMod:4)FR3						556.535		417.079			618.62		529.769
O95140	O95140	MFN2_HUMAN	MFN2	Mitofusin-2	1	LSRPNIFILNNR	LSRPNIFILNNR	3	LSRPNIFILNNR3						188.302		775.597			341.865	68.2201	379.275
Q92896	Q92896	GSLG1_HUMAN	GLG1	Golgi apparatus protein 1	1	LSSDCEDQIR	LSSDC(UniMod:4)EDQIR	2	LSSDC(UniMod:4)EDQIR2	1984.69		1744.96		930.886	1614.37		2026.27	2817.42	1734.31	1312.75	2344.75	1762.7
Q14690	Q14690	RRP5_HUMAN	PDCD11	Protein RRP5 homolog	1	LSSDPEPK	LSSDPEPK	2	LSSDPEPK2	4006.15		6443.54	141347	5713.82	6395.3	4058.46	4905.74	6118.99	3479.1	5110.71	4402.14	4636.15
Q9NRK6	Q9NRK6	ABCBA_HUMAN	ABCB10	ATP-binding cassette sub-family B member 10, mitochondrial	1	LSSDTALLGR	LSSDTALLGR	2	LSSDTALLGR2	5766.58		6382.26		6578.19	6003.01		5965.43	5033.82	4604.98	5864.49	6397.14	4721.95
P11717	P11717	MPRI_HUMAN	IGF2R	Cation-independent mannose-6-phosphate receptor	1	LSSDVCPTSDK	LSSDVC(UniMod:4)PTSDK	2	LSSDVC(UniMod:4)PTSDK2	4287.56		4095.21		3680.62	3457.98		3237.41	2934.28	2818.66	2717.87	2959.33	2867.2
P36776	P36776	LONM_HUMAN	LONP1	Lon protease homolog, mitochondrial	1	LSSDVLTLLIK	LSSDVLTLLIK	2	LSSDVLTLLIK2	208.072					139.225		118.337			139.059		161.326
P20700	P20700	LMNB1_HUMAN	LMNB1	Lamin-B1	1	LSSEMNTSTVNSAR	LSSEMNTSTVNSAR	2	LSSEMNTSTVNSAR2	6350.66		2866.61		3771.45	7836.78	612.612	3388.61	2596.82	4343.6	6156.34	3174.01	2621.19
Q96Q89	Q96Q89	KI20B_HUMAN	KIF20B	Kinesin-like protein KIF20B	1	LSSEQEKEEIASK	LSSEQEKEEIASK	3	LSSEQEKEEIASK3	2136.4		1965.4		1554.03	1813.27		1858.82	2119.86	2597.02	1733.91	1771.04	1802.79
Q9BRQ6	Q9BRQ6	MIC25_HUMAN	CHCHD6	MICOS complex subunit MIC25	1	LSSEQFHEAASK	LSSEQFHEAASK	2	LSSEQFHEAASK2	443.784		780.899		847.885	644.446		880.813	801.48	1164.72	607.853	1016.58	769.169
Q9BRQ6	Q9BRQ6	MIC25_HUMAN	CHCHD6	MICOS complex subunit MIC25	1	LSSEQFHEAASK	LSSEQFHEAASK	3	LSSEQFHEAASK3	3467.33		3753.41		3349.98	3967.15		4995.82	2424.03	3514.3	4745.24	6307.02	3579.87
Q9P2N5	Q9P2N5	RBM27_HUMAN	RBM27	RNA-binding protein 27	1	LSSGEDTTELR	LSSGEDTTELR	2	LSSGEDTTELR2						568.429		637.514
P26358	P26358	DNMT1_HUMAN	DNMT1	DNA (cytosine-5)-methyltransferase 1	1	LSSGPFR	LSSGPFR	2	LSSGPFR2	3836.18		3823.86		2504.92	3899.42		3235.45		2906.58	2558.61	3280.6	3730.11
Q9HD20	Q9HD20	AT131_HUMAN	ATP13A1	Endoplasmic reticulum transmembrane helix translocase	1	LSSIQCICHVIK	LSSIQC(UniMod:4)IC(UniMod:4)HVIK	3	LSSIQC(UniMod:4)IC(UniMod:4)HVIK3			859.259		1084.76	1034.91		1359.62		572.676	1233.45	1062.22	1545.17
Q07065	Q07065	CKAP4_HUMAN	CKAP4	Cytoskeleton-associated protein 4	1	LSSLDNLK	LSSLDNLK	2	LSSLDNLK2	12592.8		14859.6		15331.5	12826.9	6488.33	14370.9	16466.8	12624	13667.6	15790.7	12039.8
Q92616	Q92616	GCN1_HUMAN	GCN1	eIF-2-alpha kinase activator GCN1	1	LSSLFVK	LSSLFVK	2	LSSLFVK2	1521.35		1550.67		1791.52	1034.45		1395.1		1634.66	1788.47		1637.8
Q92615	Q92615	LAR4B_HUMAN	LARP4B	La-related protein 4B	1	LSSLIIGPSK	LSSLIIGPSK	2	LSSLIIGPSK2	1419.7		800.012		976.315	699.145	1532.82	1028.87	1433.27	1566.98	771.895	1267.2	950.63
Q9C0B2	Q9C0B2	CFA74_HUMAN	CFAP74	Cilia- and flagella-associated protein 74	1	LSSLLTYEDK	LSSLLTYEDK	2	LSSLLTYEDK2						259.032		653.798			154.304
P82673	P82673	RT35_HUMAN	MRPS35	28S ribosomal protein S35, mitochondrial	1	LSSLNLDDHAK	LSSLNLDDHAK	3	LSSLNLDDHAK3	735.656		700.899					744.308		808.205	766.874	518.095	712.738
Q14807	Q14807	KIF22_HUMAN	KIF22	Kinesin-like protein KIF22	1	LSSMDPAMLER	LSSMDPAMLER	2	LSSMDPAMLER2	1317.03				965.834	3533.42		1961.73		1818.45	4358.93	332.619	554.354
Q9BQ39	Q9BQ39	DDX50_HUMAN	DDX50	ATP-dependent RNA helicase DDX50	1	LSSNAVSQITR	LSSNAVSQITR	2	LSSNAVSQITR2	1339.8		1702.37		1229.43	1460.09	1506.03	922.858	1378.98	1516.33	1309.74	1073.2	1152.86
P05165	P05165	PCCA_HUMAN	PCCA	Propionyl-CoA carboxylase alpha chain, mitochondrial	1	LSSQEAASSFGDDR	LSSQEAASSFGDDR	2	LSSQEAASSFGDDR2	66196.1		47121.4		49478.1	37562.4	4113.19	53130.5	42955.8	37214.7	60991.8	44249	47918
Q86UE4	Q86UE4	LYRIC_HUMAN	MTDH	Protein LYRIC	1	LSSQISAGEEK	LSSQISAGEEK	2	LSSQISAGEEK2	3878.89		3259.21		3167.68	3993.85		4246.49	3932.67	2840.19	3243.27	3533.93	3584.82
Q15031	Q15031	SYLM_HUMAN	LARS2	Leucine--tRNA ligase, mitochondrial	1	LSSSAEFTGMTR	LSSSAEFTGMTR	2	LSSSAEFTGMTR2						730.95		377.074		297.499	447.281
Q9NRL2	Q9NRL2	BAZ1A_HUMAN	BAZ1A	Bromodomain adjacent to zinc finger domain protein 1A	1	LSSSFSSR	LSSSFSSR	2	LSSSFSSR2	12596.7		6720.38		10255	4799.04		7779.54	11471.2		9781.78	9355.16	12029.9
Q9NRL2	Q9NRL2	BAZ1A_HUMAN	BAZ1A	Bromodomain adjacent to zinc finger domain protein 1A	1	LSSTSVYDLTPGEK	LSSTSVYDLTPGEK	2	LSSTSVYDLTPGEK2	588.779		393.439			937.136		686.884		361.322	896.116	397.455	405.283
P54577	P54577	SYYC_HUMAN	YARS1	Tyrosine--tRNA ligase, cytoplasmic	1	LSSVVTQHDSK	LSSVVTQHDSK	3	LSSVVTQHDSK3						269.983					392.452		497.568
Q96GZ6	Q96GZ6	S41A3_HUMAN	SLC41A3	Solute carrier family 41 member 3	1	LSTAANTGQIDDPQEQHR	LSTAANTGQIDDPQEQHR	3	LSTAANTGQIDDPQEQHR3	342.912		495.162		361.627	446.208		279.611			501.954	251.006	307.047
P55060	P55060	XPO2_HUMAN	CSE1L	Exportin-2	1	LSTACPGR	LSTAC(UniMod:4)PGR	2	LSTAC(UniMod:4)PGR2	2357.69		2630.59		2658.81	2599.29		3132.98	4240.86	3523.1	3390.55	2889.54	4189.74
Q9UPP1	Q9UPP1	PHF8_HUMAN	PHF8	Histone lysine demethylase PHF8	1	LSTADLFR	LSTADLFR	2	LSTADLFR2	2642.82		910.593		2030.3	1329.66		1195.22		2134.9	1598.37	1776.69	1850.03
P33993	P33993	MCM7_HUMAN	MCM7	DNA replication licensing factor MCM7	1	LSTALAR	LSTALAR	2	LSTALAR2	4942.37		4159.54		5567.79	2943.37		1945.27	5572.19	4773.28	3262.45	5791.62	5424.6
Q16891	Q16891	MIC60_HUMAN	IMMT	MICOS complex subunit MIC60	1	LSTDDLNSLIAHAHR	LSTDDLNSLIAHAHR	4	LSTDDLNSLIAHAHR4						341.679		94.5839
Q9BZE1	Q9BZE1	RM37_HUMAN	MRPL37	39S ribosomal protein L37, mitochondrial	1	LSTKDPLPTIASR	LSTKDPLPTIASR	3	LSTKDPLPTIASR3						653.266		632.643		500.68
Q86VP6	Q86VP6	CAND1_HUMAN	CAND1	Cullin-associated NEDD8-dissociated protein 1	1	LSTLCPSAVLQR	LSTLC(UniMod:4)PSAVLQR	2	LSTLC(UniMod:4)PSAVLQR2	279.996		1581.82		621.65	1244.82		1417.49		1399.06	1761.86	798.113	2244.99
Q7Z2W4	Q7Z2W4	ZCCHV_HUMAN	ZC3HAV1	Zinc finger CCCH-type antiviral protein 1	1	LSTPSSVTKPANSVFTTK	LSTPSSVTKPANSVFTTK	3	LSTPSSVTKPANSVFTTK3			814.877		601.631	1863.88		2533.73		438.619	2130.76	464.016	2128.39
Q12830	Q12830	BPTF_HUMAN	BPTF	Nucleosome-remodeling factor subunit BPTF	1	LSTPSTGGSVDIISVK	LSTPSTGGSVDIISVK	2	LSTPSTGGSVDIISVK2			436.959			1163.99		893.702			728.488		593.923
Q9BW19	Q9BW19	KIFC1_HUMAN	KIFC1	Kinesin-like protein KIFC1	1	LSTQEGLVQELQK	LSTQEGLVQELQK	2	LSTQEGLVQELQK2	322.915		422.196		446.198	1231.37		1342.96	87.1318	284.351	1364.65	340.607	370.495
Q14669	Q14669	TRIPC_HUMAN	TRIP12	E3 ubiquitin-protein ligase TRIP12	1	LSTQSNSNNIEPAR	LSTQSNSNNIEPAR	2	LSTQSNSNNIEPAR2	394.417		310.344			447.573		353.94	286.759	327.346	433.524		319.408
A6NHR9	A6NHR9	SMHD1_HUMAN	SMCHD1	Structural maintenance of chromosomes flexible hinge domain-containing protein 1	1	LSTSGNRPPANAETFSCNK	LSTSGNRPPANAETFSC(UniMod:4)NK	3	LSTSGNRPPANAETFSC(UniMod:4)NK3						71.9735					149.93	131.027	280.878
Q9Y385	Q9Y385	UB2J1_HUMAN	UBE2J1	Ubiquitin-conjugating enzyme E2 J1	1	LSTSPDVIQGHQPR	LSTSPDVIQGHQPR	3	LSTSPDVIQGHQPR3	756.087		1089.86		1585.68	1502.97		942.237		1489.78	1132.49	1125.48	863.089
Q8N5G2	Q8N5G2	MACOI_HUMAN	MACO1	Macoilin	1	LSTTLPEIEYR	LSTTLPEIEYR	2	LSTTLPEIEYR2					501.468	1410.4		1563.06			390.51
Q92616	Q92616	GCN1_HUMAN	GCN1	eIF-2-alpha kinase activator GCN1	1	LSVADSQAEAK	LSVADSQAEAK	2	LSVADSQAEAK2	3303.5		3264.4		2759.34	3256.75		2672.6	3508.11	3781.09	3598.43	3146.17	3682.22
P28331	P28331	NDUS1_HUMAN	NDUFS1	NADH-ubiquinone oxidoreductase 75 kDa subunit, mitochondrial	1	LSVAGNCR	LSVAGNC(UniMod:4)R	2	LSVAGNC(UniMod:4)R2	2900.45				3240.82	2950.45		2399.15	2989.46	2175.01	2229.71	2749.41	2642.58
P68366	P0DPH7;P0DPH8;P68363;P68366;Q71U36;Q9BQE3	TBA4A_HUMAN	TUBA4A	Tubulin alpha-4A chain	0	LSVDYGK	LSVDYGK	2	LSVDYGK2	54716.1		43451.5	138210	85839.1	46310.5	41423	44343.3	86630.6	55955.1	66699.1	71591.6	49829.9
P68366	P0DPH7;P0DPH8;P68363;P68366;Q71U36;Q9BQE3	TBA4A_HUMAN	TUBA4A	Tubulin alpha-4A chain	0	LSVDYGKK	LSVDYGKK	2	LSVDYGKK2	23237.5		29531.2		22532.9	17568.7	4110.01	31838.3	35367.4	37177.4	17461.6	26113.6	29081.4
P68366	P0DPH7;P0DPH8;P68363;P68366;Q71U36;Q9BQE3	TBA4A_HUMAN	TUBA4A	Tubulin alpha-4A chain	0	LSVDYGKK	LSVDYGKK	3	LSVDYGKK3	21600.6		24616.5		15078.8	14702.1		27528.1	21402.6	27805.1	14037.4	17733.9	25653.5
Q5JRX3	Q5JRX3	PREP_HUMAN	PITRM1	Presequence protease, mitochondrial	1	LSVFSTVDAPVAPSDK	LSVFSTVDAPVAPSDK	2	LSVFSTVDAPVAPSDK2	921.236		295.376			1239.49		1653.16			849.71		234.605
P40937	P40937	RFC5_HUMAN	RFC5	Replication factor C subunit 5	1	LSVGTNEK	LSVGTNEK	2	LSVGTNEK2	6064.09		3460.98		3729.12	5045.8		3892.34	4533.6	4858.91	5026.75	4670.56	5808.01
P38117	P38117	ETFB_HUMAN	ETFB	Electron transfer flavoprotein subunit beta	1	LSVISVEDPPQR	LSVISVEDPPQR	2	LSVISVEDPPQR2	3463.12		4965.13		2462.21	4459.8	905.765	4903.51	1556.94	3005.08	5118.61	3257.51	4469.1
P62495	P62495	ERF1_HUMAN	ETF1	Eukaryotic peptide chain release factor subunit 1	1	LSVLGAITSVQQR	LSVLGAITSVQQR	2	LSVLGAITSVQQR2	167.61					146.033		198.64			51.8451		112.572
P04920	P04920	B3A2_HUMAN	SLC4A2	Anion exchange protein 2	1	LSVPSGFSVTAPEK	LSVPSGFSVTAPEK	2	LSVPSGFSVTAPEK2						692.018		924.488			574.655
Q8NE71	Q8NE71	ABCF1_HUMAN	ABCF1	ATP-binding cassette sub-family F member 1	1	LSVPTSDEEDEVPAPKPR	LSVPTSDEEDEVPAPKPR	3	LSVPTSDEEDEVPAPKPR3						1649.05		2927.99			2434.95		874.895
O75152	O75152	ZC11A_HUMAN	ZC3H11A	Zinc finger CCCH domain-containing protein 11A	1	LSVQSNPSPQLR	LSVQSNPSPQLR	2	LSVQSNPSPQLR2	2109.89		2123.63		1470.83	1841.14		1299.93	1297.47	1657.23	2030.01	2938.88	2683.03
P22695	P22695	QCR2_HUMAN	UQCRC2	Cytochrome b-c1 complex subunit 2, mitochondrial	1	LSVTATR	LSVTATR	2	LSVTATR2	15295.6		16692.5		18918.2	14994.3	19140.5	17139.7	20425	16662.9	16638.8	15706.5	16653.4
P18850	P18850	ATF6A_HUMAN	ATF6	Cyclic AMP-dependent transcription factor ATF-6 alpha	1	LSVTKPVLQSTMR	LSVTKPVLQSTMR	3	LSVTKPVLQSTMR3						528.481		752.511		635.965	1413.94		706.105
Q70CQ3	Q70CQ3	UBP30_HUMAN	USP30	Ubiquitin carboxyl-terminal hydrolase 30	1	LSWSSHGTPLK	LSWSSHGTPLK	3	LSWSSHGTPLK3					376.871	555.271		337.339			1010.22
Q70CQ3	Q70CQ3	UBP30_HUMAN	USP30	Ubiquitin carboxyl-terminal hydrolase 30	1	LSWSSHGTPLKR	LSWSSHGTPLKR	3	LSWSSHGTPLKR3						917.662		846.498		971.453	578.451	617.554	715.36
Q8IWA4	Q8IWA4	MFN1_HUMAN	MFN1	Mitofusin-1	1	LSWTTHAK	LSWTTHAK	2	LSWTTHAK2	2266.67		1029.72		2341.41	2557.49	1846.35	2171.48	2051.91	1784.6	2223.88	1736.77	1319.04
P55265	P55265	DSRAD_HUMAN	ADAR	Double-stranded RNA-specific adenosine deaminase	1	LSYGEAK	LSYGEAK	2	LSYGEAK2	7426.19		6097.27		5642.44	4990.41		5277.24	5008.02	5838.89	4989.47	5160.28	5961.68
P49207	P49207	RL34_HUMAN	RPL34	60S ribosomal protein L34	1	LSYNTASNK	LSYNTASNK	2	LSYNTASNK2	6711.51		6566.08	309366	5981.98	5908.64	41020.3	5132.47	6221.36	6214.7	5094.97	4599.61	6363.5
Q14728	Q14728	MFS10_HUMAN	MFSD10	Major facilitator superfamily domain-containing protein 10	1	LSYPAQTLK	LSYPAQTLK	2	LSYPAQTLK2	8288.69		7658.97		9645.26	8851.58	3657.85	6534.25	9325.7	6422.88	7607.24	7928.53	6838.01
Q14527	Q14527	HLTF_HUMAN	HLTF	Helicase-like transcription factor	1	LSYPTFFPR	LSYPTFFPR	2	LSYPTFFPR2					393.118	2686.41		2583.1		418.757	2114.7		930.812
Q15149	Q15149	PLEC_HUMAN	PLEC	Plectin	1	LSYTQLLR	LSYTQLLR	2	LSYTQLLR2			1060.55		598.636	721.809		1304.06		641.967	680.555	1116.87	1085.8
P82675	P82675	RT05_HUMAN	MRPS5	28S ribosomal protein S5, mitochondrial	1	LTADELWK	LTADELWK	2	LTADELWK2	2635.12		2248.73		2425.08	2406.37		1591.17	2856.25	2137.87	1998.91	1927.32	1442.86
O75925	O75925;O75928	PIAS1_HUMAN	PIAS1	E3 SUMO-protein ligase PIAS1	0	LTADPDSEIATTSLR	LTADPDSEIATTSLR	2	LTADPDSEIATTSLR2	404.825					955.552		977.048	163.848		556.553		372.016
P35610	P35610	SOAT1_HUMAN	SOAT1	Sterol O-acyltransferase 1	1	LTAEAEELKPFFMK	LTAEAEELKPFFMK	2	LTAEAEELKPFFMK2						648.88		329.133			60.891
P35610	P35610	SOAT1_HUMAN	SOAT1	Sterol O-acyltransferase 1	1	LTAEAEELKPFFMK	LTAEAEELKPFFMK	3	LTAEAEELKPFFMK3	1419.96		124.172			4346.84		2498.19	339.09		1409.47		360.838
Q53HL2	Q53HL2	BOREA_HUMAN	CDCA8	Borealin	1	LTAEAIQTPLK	LTAEAIQTPLK	2	LTAEAIQTPLK2	498.177		818.898		1107.02	706.441		1122.91	1165.59	1141.51	972.225	1054.41	1158.77
Q15149	Q15149	PLEC_HUMAN	PLEC	Plectin	1	LTAEDLFEAR	LTAEDLFEAR	2	LTAEDLFEAR2			360.772			326.312		552.292		258.264	258.123
Q92621	Q92621	NU205_HUMAN	NUP205	Nuclear pore complex protein Nup205	1	LTAPEDVFSK	LTAPEDVFSK	2	LTAPEDVFSK2	12444.6		10282		11172.5	7476.78	4886.5	9055.67	8216.12	10989.3	8954.43	8955.67	10104.2
Q8NBQ5	Q8NBQ5	DHB11_HUMAN	HSD17B11	Estradiol 17-beta-dehydrogenase 11	1	LTAYEFAK	LTAYEFAK	2	LTAYEFAK2	2428.69		2062.9		2267.27	2157.14		2104.28	1925.11	2108.9	1807.8	2242.43	1920.33
Q96PV6	Q96PV6	LENG8_HUMAN	LENG8	Leukocyte receptor cluster member 8	1	LTCAPDPSTVRPVAVLK	LTC(UniMod:4)APDPSTVRPVAVLK	3	LTC(UniMod:4)APDPSTVRPVAVLK3			892.569			2791.19		2602.71		462.771	2794.02		1235.57
P26358	P26358	DNMT1_HUMAN	DNMT1	DNA (cytosine-5)-methyltransferase 1	1	LTCFSVYCK	LTC(UniMod:4)FSVYC(UniMod:4)K	2	LTC(UniMod:4)FSVYC(UniMod:4)K2			482.762					488.169		485.313			307.767
P25705	P25705	ATPA_HUMAN	ATP5F1A	ATP synthase subunit alpha, mitochondrial	1	LTDADAMK	LTDADAMK	2	LTDADAMK2	14029.3		5172.82		9299.52	13061.4		10350.7	14124.4	12529.1	16848.3	7587.02	7672.44
P35250	P35250	RFC2_HUMAN	RFC2	Replication factor C subunit 2	1	LTDAQILTR	LTDAQILTR	2	LTDAQILTR2	10542.4		10909.4		10160.6	10028.4	5913.56	8916.63	6783.31	12509.8	9456.57	9524.14	9998.3
P22626	P22626	ROA2_HUMAN	HNRNPA2B1	Heterogeneous nuclear ribonucleoproteins A2/B1	1	LTDCVVMR	LTDC(UniMod:4)VVMR	2	LTDC(UniMod:4)VVMR2	19802.4		7718.99		17269.4	23759.9	20459.2	12185.7	18261.5	16529.6	21431.4	11483.6	11102.5
P22626	P22626	ROA2_HUMAN	HNRNPA2B1	Heterogeneous nuclear ribonucleoproteins A2/B1	1	LTDCVVMRDPASK	LTDC(UniMod:4)VVMRDPASK	3	LTDC(UniMod:4)VVMRDPASK3	4971.89		3352.62		3588.56	5645.13		6538.46	2205.61	6087.96	4014.76	3476.58	3596.62
Q96DZ1	Q96DZ1	ERLEC_HUMAN	ERLEC1	Endoplasmic reticulum lectin 1	1	LTDDQLIK	LTDDQLIK	2	LTDDQLIK2	1769.58		2014.09		2698.92	1562.51		1904.12	1652.12		1615.66	1831.06	1118.82
P08183	P08183	MDR1_HUMAN	ABCB1	ATP-dependent translocase ABCB1	1	LTDDVSK	LTDDVSK	2	LTDDVSK2	4522.04		5825.77		7976.87	4417.34		6073.38	7954.51	2316.35	7879.96	4726.91	2554.13
Q10713	Q10713	MPPA_HUMAN	PMPCA	Mitochondrial-processing peptidase subunit alpha	1	LTDEEVEMTR	LTDEEVEMTR	2	LTDEEVEMTR2	845.142		378.857		877.044	959.408		1123.18	939.202	1329.95	1594.77	650.458	886.478
Q14137	Q14137	BOP1_HUMAN	BOP1	Ribosome biogenesis protein BOP1	1	LTDEQVALVR	LTDEQVALVR	2	LTDEQVALVR2	3597.48		4920.41		4549.86	3091.16	7599.97	3577.46	3738.77	3605.47	4211.61	3633.75	3180.88
Q15418	O15021;O60307;P51812;Q15418;Q6P0Q8;Q96GX5;Q9UK32;Q9Y2H9	KS6A1_HUMAN	RPS6KA1	Ribosomal protein S6 kinase alpha-1	0	LTDFGLSK	LTDFGLSK	2	LTDFGLSK2	2007.04		2363.9			1834.58		1149.07	2128.06	2678.05	1479.56	1685.23	1750.18
O75132	O75132	ZBED4_HUMAN	ZBED4	Zinc finger BED domain-containing protein 4	1	LTDLPTVVTK	LTDLPTVVTK	2	LTDLPTVVTK2	640.644		536.177			449.458		611.889		931.83	637.535	663.636	660.021
Q9Y314	Q9Y314	NOSIP_HUMAN	NOSIP	Nitric oxide synthase-interacting protein	1	LTDRDIIVLQR	LTDRDIIVLQR	3	LTDRDIIVLQR3						941.171		638.375			704.21		717.496
O75915	O75915	PRAF3_HUMAN	ARL6IP5	PRA1 family protein 3	1	LTDYISK	LTDYISK	2	LTDYISK2					6155.59	6226.2	6326.98	6595.25		5319.22	6380.66	5992.6	6440.15
P55265	P55265	DSRAD_HUMAN	ADAR	Double-stranded RNA-specific adenosine deaminase	1	LTECQLK	LTEC(UniMod:4)QLK	2	LTEC(UniMod:4)QLK2	6914.03		8523.35		5835.8	6084.65	7830.46	5923	5102.61	6399.4	6089.85	5510.23	6069.53
Q9BSJ2	Q9BSJ2	GCP2_HUMAN	TUBGCP2	Gamma-tubulin complex component 2	1	LTEDKETLQYLQQNAK	LTEDKETLQYLQQNAK	3	LTEDKETLQYLQQNAK3						285.203		458.695			329.45
Q8NE62	Q8NE62	CHDH_HUMAN	CHDH	Choline dehydrogenase, mitochondrial	1	LTEDPAER	LTEDPAER	2	LTEDPAER2	2759.79		2766.17			3124.42		3702.21	3659.84	2950.4	2949.72	2365	3217.02
Q9UBV2	Q9UBV2	SE1L1_HUMAN	SEL1L	Protein sel-1 homolog 1	1	LTEEGSPK	LTEEGSPK	2	LTEEGSPK2	4074.15		3128.57		4796.73	3211.59		1911.38	4281.65	2248.7	2333.83	2539.78	4156.13
Q12830	Q12830	BPTF_HUMAN	BPTF	Nucleosome-remodeling factor subunit BPTF	1	LTEFVADMTK	LTEFVADMTK	2	LTEFVADMTK2						921.397		535.305		695.538	862.639		295.242
P42677	P42677;Q71UM5	RS27_HUMAN	RPS27	40S ribosomal protein S27	0	LTEGCSFR	LTEGC(UniMod:4)SFR	2	LTEGC(UniMod:4)SFR2	66405.9		61170.4		67457.8	51108.3	18785.7	69611.3	60791.9	61428.9	60186.8	65509.1	60793.6
Q9NVI7	Q5T9A4;Q9NVI7	ATD3A_HUMAN	ATAD3A	ATPase family AAA domain-containing protein 3A	0	LTEGMSGR	LTEGMSGR	2	LTEGMSGR2	33470.2		16468.6		23462.3	33804.9		31904.2	35523.1	34029.9	45309.9	22410.7	20369.6
Q9NQ55	Q9NQ55	SSF1_HUMAN	PPAN	Suppressor of SWI4 1 homolog	1	LTEIGPR	LTEIGPR	2	LTEIGPR2	5785.58		5729.68		4785.6	4691.82	10862.9	4884.24	5715.65	4354.91	4402.72	4481.23	4817.27
Q9UPN9	Q9UPN9	TRI33_HUMAN	TRIM33	E3 ubiquitin-protein ligase TRIM33	1	LTEIYSDR	LTEIYSDR	2	LTEIYSDR2	1055.89				1060.44	914.329		3285.53	3331.79	2404.13	3801.17	2633.77	2539.33
Q6PML9	Q6PML9	ZNT9_HUMAN	SLC30A9	Zinc transporter 9	1	LTELLENDPSVR	LTELLENDPSVR	2	LTELLENDPSVR2	678.41		1244.81		470.702	703.711		1110.55		547.246	1101.28	621.185	752.213
P22570	P22570	ADRO_HUMAN	FDXR	NADPH:adrenodoxin oxidoreductase, mitochondrial	1	LTELLLR	LTELLLR	2	LTELLLR2	2111.28		1890.6		2347.18	1593.68		3254.23	4043.5	3291.19	2984.66	3465.2	3080.29
O95470	O95470	SGPL1_HUMAN	SGPL1	Sphingosine-1-phosphate lyase 1	1	LTELLVK	LTELLVK	2	LTELLVK2	7108.78		6609.25		7566.28	4588.82		5677.62	7637.27	4262.68	6043.9	6300.68	5728.4
P62072	P62072	TIM10_HUMAN	TIMM10	Mitochondrial import inner membrane translocase subunit Tim10	1	LTELSMQDEELMK	LTELSMQDEELMK	2	LTELSMQDEELMK2						179.627				77.1413	123.013
P62072	P62072	TIM10_HUMAN	TIMM10	Mitochondrial import inner membrane translocase subunit Tim10	1	LTELSMQDEELMKR	LTELSMQDEELMKR	3	LTELSMQDEELMKR3					412.564	2638.17		1965.81		530.393	1700.4		550.432
Q13586	Q13586	STIM1_HUMAN	STIM1	Stromal interaction molecule 1	1	LTEPQHGLGSQR	LTEPQHGLGSQR	3	LTEPQHGLGSQR3	6955.93		4478.58		7263.27	4765.97		4771.91	2808.42	5442.29	5121.66	4884.85	5658.54
P42285	P42285	MTREX_HUMAN	MTREX	Exosome RNA helicase MTR4	1	LTEQLAGPLR	LTEQLAGPLR	2	LTEQLAGPLR2	1229.25		1947.77		1455.63	1542.71	688.03	1596.97	1044.02	1842.04	1885.78	1656.01	2044.77
P00374	P00374	DYR_HUMAN	DHFR	Dihydrofolate reductase	1	LTEQPELANK	LTEQPELANK	2	LTEQPELANK2	899.024		692.799		808.403	878.945		567.398			805.437		556.611
Q9Y5J7	Q9Y5J7	TIM9_HUMAN	TIMM9	Mitochondrial import inner membrane translocase subunit Tim9	1	LTETCFLDCVK	LTETC(UniMod:4)FLDC(UniMod:4)VK	2	LTETC(UniMod:4)FLDC(UniMod:4)VK2	3384.65		6010.39	13962.3	1766.77	14431.2		21058.5	1464.59	2054.97	15037	2127.49	5755.54
O43683	O43683	BUB1_HUMAN	BUB1	Mitotic checkpoint serine/threonine-protein kinase BUB1	1	LTETHLPAQAR	LTETHLPAQAR	3	LTETHLPAQAR3	1478.87		1747.65		1678.55	1109.4		1671.73		1281.66	1108.12	1645.53	1861.85
Q92616	Q92616	GCN1_HUMAN	GCN1	eIF-2-alpha kinase activator GCN1	1	LTEVLTDSHVK	LTEVLTDSHVK	2	LTEVLTDSHVK2	414.406		334.093			513.964		754.866		513.11	586.452	634.709	595.256
Q92616	Q92616	GCN1_HUMAN	GCN1	eIF-2-alpha kinase activator GCN1	1	LTEVLTDSHVK	LTEVLTDSHVK	3	LTEVLTDSHVK3	1787.08		1576.46		1904.21	1850.42		1936.14	1872.14	2786.5	2709.25	2149.35	3599.82
Q9H307	Q9H307	PININ_HUMAN	PNN	Pinin	1	LTEVPVEPVLTVHPESK	LTEVPVEPVLTVHPESK	3	LTEVPVEPVLTVHPESK3			716.341			1365.65		1852.58		271.068	1268.22		882.798
Q2PZI1	Q2PZI1	D19L1_HUMAN	DPY19L1	Probable C-mannosyltransferase DPY19L1	1	LTEYPLVINTLK	LTEYPLVINTLK	2	LTEYPLVINTLK2	384.185		353.836		116.809	1404.54		500.284			1243.78		644.651
Q96CM8	Q96CM8	ACSF2_HUMAN	ACSF2	Medium-chain acyl-CoA ligase ACSF2, mitochondrial	1	LTFAQLK	LTFAQLK	2	LTFAQLK2	1040.23		1025.87		687.491						791.171
P30876	P30876	RPB2_HUMAN	POLR2B	DNA-directed RNA polymerase II subunit RPB2	1	LTFASTLSHLR	LTFASTLSHLR	2	LTFASTLSHLR2					63.0625	242.211		244.896		98.5058	200.904		197.702
P30876	P30876	RPB2_HUMAN	POLR2B	DNA-directed RNA polymerase II subunit RPB2	1	LTFASTLSHLR	LTFASTLSHLR	3	LTFASTLSHLR3						375.923		698.816			405.928		610.925
P21796	P21796	VDAC1_HUMAN	VDAC1	Voltage-dependent anion-selective channel protein 1	1	LTFDSSFSPNTGK	LTFDSSFSPNTGK	2	LTFDSSFSPNTGK2	7163.01		17077.4		11805.7	31227.9	2411.52	30354.8	3213.13	7986.55	31331.4	9834.38	17977
P21796	P21796	VDAC1_HUMAN	VDAC1	Voltage-dependent anion-selective channel protein 1	1	LTFDSSFSPNTGKK	LTFDSSFSPNTGKK	2	LTFDSSFSPNTGKK2	118.189		1493.1		842.29	937.396		2789.82		2040.05	1414.01	2223.14	1216.09
P21796	P21796	VDAC1_HUMAN	VDAC1	Voltage-dependent anion-selective channel protein 1	1	LTFDSSFSPNTGKK	LTFDSSFSPNTGKK	3	LTFDSSFSPNTGKK3	2394.21		35006.4	26198.8	18142.6	22492.4		34052.5	2190.16	27088.8	22447.7	25749.7	25416.9
P45880	P45880	VDAC2_HUMAN	VDAC2	Voltage-dependent anion-selective channel protein 2	1	LTFDTTFSPNTGK	LTFDTTFSPNTGK	2	LTFDTTFSPNTGK2	9829.36		18709	99776.1	12768.5	47076.3	1207.59	58540.4	4067.24	8863.56	39997.6	11098	22838.6
P45880	P45880	VDAC2_HUMAN	VDAC2	Voltage-dependent anion-selective channel protein 2	1	LTFDTTFSPNTGKK	LTFDTTFSPNTGKK	2	LTFDTTFSPNTGKK2	146.306		2643.7		1440.92	2469.69		7491.87		1375.19	2975.16	3151.42	3862.27
P45880	P45880	VDAC2_HUMAN	VDAC2	Voltage-dependent anion-selective channel protein 2	1	LTFDTTFSPNTGKK	LTFDTTFSPNTGKK	3	LTFDTTFSPNTGKK3	3533.12		65448		35967.6	58997.1		105198	3969.25	48227.6	51807.8	53802.7	66493.5
Q15005	Q15005	SPCS2_HUMAN	SPCS2	Signal peptidase complex subunit 2	1	LTFISGR	LTFISGR	2	LTFISGR2	13034.3		15414.7		14690.9	10926.5	19265.1	12999	15600.7	16793	11564.8	14931.9	14765.4
Q9H9A6	Q9H9A6	LRC40_HUMAN	LRRC40	Leucine-rich repeat-containing protein 40	1	LTFLDLR	LTFLDLR	2	LTFLDLR2			488.734		434.298	481.001		607.646			512.534
Q93050	Q93050;Q9Y487	VPP1_HUMAN	ATP6V0A1	V-type proton ATPase 116 kDa subunit a 1	0	LTFLNSFK	LTFLNSFK	2	LTFLNSFK2	461.664		1373.57		1247.56	1114.63		853.93		1089.71	867.25	1559.68	1628.24
Q13085	Q13085	ACACA_HUMAN	ACACA	Acetyl-CoA carboxylase 1	1	LTFLVAQK	LTFLVAQK	2	LTFLVAQK2	8434.3		6155.95		7825.93	4705.69		5855.96	11114.7	6446.84	6257.46	6898.06	6686.21
Q15185	Q15185	TEBP_HUMAN	PTGES3	Prostaglandin E synthase 3	1	LTFSCLGGSDNFK	LTFSC(UniMod:4)LGGSDNFK	2	LTFSC(UniMod:4)LGGSDNFK2			394.192		205.722	628.445		1001.7			379.811		182.944
Q9UKM7	Q9UKM7	MA1B1_HUMAN	MAN1B1	Endoplasmic reticulum mannosyl-oligosaccharide 1,2-alpha-mannosidase	1	LTFVGELAHGR	LTFVGELAHGR	3	LTFVGELAHGR3					757.961	426.225		710.045		375.808	520.968	774.328	562.106
Q02978	Q02978	M2OM_HUMAN	SLC25A11	Mitochondrial 2-oxoglutarate/malate carrier protein	1	LTGADGTPPGFLLK	LTGADGTPPGFLLK	2	LTGADGTPPGFLLK2	3201.28		2149.58		1246.77	3663.65		4762.92		2245.84	4856.6	1305.55	2960.45
O95881	O95881	TXD12_HUMAN	TXNDC12	Thioredoxin domain-containing protein 12	1	LTGDAFR	LTGDAFR	2	LTGDAFR2	4098.03		3420.37		3398.2	3171.35		2970.15		2837.46	2690.26	3254.6	2508.77
Q9UQR0	Q9UQR0	SCML2_HUMAN	SCML2	Sex comb on midleg-like protein 2	1	LTGDVLQPPGTSVPIVK	LTGDVLQPPGTSVPIVK	2	LTGDVLQPPGTSVPIVK2			197.095			1096.73		921.424	573.54	244.828	319.754		176.105
Q14692	Q14692	BMS1_HUMAN	BMS1	Ribosome biogenesis protein BMS1 homolog	1	LTGFPYK	LTGFPYK	2	LTGFPYK2	1768.46		2530.31		1921.76	2286.03		2764.32	3020.71	2233.83	2771.06	3001.28	2265.32
P04406	O14556;P04406	G3P_HUMAN	GAPDH	Glyceraldehyde-3-phosphate dehydrogenase	0	LTGMAFR	LTGMAFR	2	LTGMAFR2	4472.21		1739.18		3559.89	3939.53		4030.93	4756.32	5166.61	7265.45	3039.41	2631.45
Q8N2K0	Q8N2K0	ABD12_HUMAN	ABHD12	Lysophosphatidylserine lipase ABHD12	1	LTGPAAAEPR	LTGPAAAEPR	2	LTGPAAAEPR2	5347.06		4118.68		3150.66	4912.01	4058.49	5173.04	4937.73	4224.11	3704.1	4569.67	5244.69
Q8NAV1	Q8NAV1	PR38A_HUMAN	PRPF38A	Pre-mRNA-splicing factor 38A	1	LTGTAIDCYK	LTGTAIDC(UniMod:4)YK	2	LTGTAIDC(UniMod:4)YK2	1525.62		946.921		1273	1592.07	2975.8	1244.09		1357.92	1189.7	874.089	1340.03
P22033	P22033	MUTA_HUMAN	MMUT	Methylmalonyl-CoA mutase, mitochondrial	1	LTGTIQNDILK	LTGTIQNDILK	2	LTGTIQNDILK2	379.062		673.59		879.538	1050.73		1106.73		595.365	790.256	567.513	731.519
P62701	P62701;P22090;Q8TD47	RS4X_HUMAN	RPS4X	40S ribosomal protein S4, X isoform	0	LTGVFAPR	LTGVFAPR	2	LTGVFAPR2	39792.2		35198.6		52009.2	37474.2	44863.3	27432.9	36655.9	37934.1	35086.7	41375.5	44166.6
P62701	P62701;P22090;Q8TD47	RS4X_HUMAN	RPS4X	40S ribosomal protein S4, X isoform	0	LTGVFAPRPSTGPHK	LTGVFAPRPSTGPHK	3	LTGVFAPRPSTGPHK3			767.297					821.584	408.692	802.521
Q9Y2W6	Q9Y2W6	TDRKH_HUMAN	TDRKH	Tudor and KH domain-containing protein	1	LTHCADWKPLVAK	LTHC(UniMod:4)ADWKPLVAK	3	LTHC(UniMod:4)ADWKPLVAK3			314.876		597.895	459.116		207.199		806.088	1077.69	445.748	446.677
P02786	P02786	TFR1_HUMAN	TFRC	Transferrin receptor protein 1	1	LTHDVELNLDYER	LTHDVELNLDYER	3	LTHDVELNLDYER3	125.522							625.082		292.567	398.543		303.919
Q9BSJ8	Q9BSJ8	ESYT1_HUMAN	ESYT1	Extended synaptotagmin-1	1	LTHVDSPLEAPAGPLGQVK	LTHVDSPLEAPAGPLGQVK	3	LTHVDSPLEAPAGPLGQVK3	568.082		1204.02		615.407	11249.5		13751	394.602	501.759	9429.04	442.325	2680.6
Q02809	Q02809	PLOD1_HUMAN	PLOD1	Procollagen-lysine,2-oxoglutarate 5-dioxygenase 1	1	LTHYHEGLPTTR	LTHYHEGLPTTR	3	LTHYHEGLPTTR3			837.949		713.796	1547.2		1372.93			913.367		819.828
P62701	P62701;Q8TD47	RS4X_HUMAN	RPS4X	40S ribosomal protein S4, X isoform	0	LTIAEER	LTIAEER	2	LTIAEER2	65054.1		53490.5		62859.2	50058.2	33669.6	58861.9	60673.1	56375.4	45428.8	54634.2	59116.6
Q96DX4	Q96DX4	RSPRY_HUMAN	RSPRY1	RING finger and SPRY domain-containing protein 1	1	LTISESSISDR	LTISESSISDR	2	LTISESSISDR2						802.477		906.896			880.755		906.071
Q15393	Q15393	SF3B3_HUMAN	SF3B3	Splicing factor 3B subunit 3	1	LTISSPLEAHK	LTISSPLEAHK	3	LTISSPLEAHK3			635.663			493.338		634.873		475.291	787.248	456.5	604.476
P49916	P49916	DNLI3_HUMAN	LIG3	DNA ligase 3	1	LTKEDEQQQALQDIASR	LTKEDEQQQALQDIASR	3	LTKEDEQQQALQDIASR3						854.192		874.946			634.461		141.713
O75746	O75746	S2512_HUMAN	SLC25A12	Electrogenic aspartate/glutamate antiporter SLC25A12, mitochondrial	1	LTLADIER	LTLADIER	2	LTLADIER2	2473.08		3505.77		3066.62	2919.43		3551.2	2561.87	2910.98	3598.28	3548.26	3435.74
Q9Y277	Q9Y277	VDAC3_HUMAN	VDAC3	Voltage-dependent anion-selective channel protein 3	1	LTLDTIFVPNTGK	LTLDTIFVPNTGK	2	LTLDTIFVPNTGK2	23032.7		31671.2	120014	23282.4	88858.2		97411.8	27011	23496.4	75414.2	11249.1	42081
Q9Y277	Q9Y277	VDAC3_HUMAN	VDAC3	Voltage-dependent anion-selective channel protein 3	1	LTLDTIFVPNTGKK	LTLDTIFVPNTGKK	2	LTLDTIFVPNTGKK2	1067.6		2631.85		1321.95	4372.73		8124.68	405.445	2048.35	3986.88	1934.92	5136.64
Q9Y277	Q9Y277	VDAC3_HUMAN	VDAC3	Voltage-dependent anion-selective channel protein 3	1	LTLDTIFVPNTGKK	LTLDTIFVPNTGKK	3	LTLDTIFVPNTGKK3	7299.76		25224.1		14390	29671		62769.8	7963.42	17346.1	29556.9	14791.2	36381.2
O00148	O00148;Q13838	DX39A_HUMAN	DDX39A	ATP-dependent RNA helicase DDX39A	0	LTLHGLQQYYVK	LTLHGLQQYYVK	3	LTLHGLQQYYVK3	547.155		873.545		819.323	3829.79		3449.25		413.305	3314.7		3323.04
P03905	P03905	NU4M_HUMAN	MT-ND4	NADH-ubiquinone oxidoreductase chain 4	1	LTLILNPLTK	LTLILNPLTK	2	LTLILNPLTK2	614.758		1448.58		1040.12	1655.73		1910.04	290.705	724.072	2064.5		1618.18
P18031	P18031	PTN1_HUMAN	PTPN1	Tyrosine-protein phosphatase non-receptor type 1	1	LTLISEDIK	LTLISEDIK	2	LTLISEDIK2	14346.8		18630		16553.3	13841.8	6967.23	15915.1	15376.3	22180.2	10558.6	19734	20422.5
O60488	O60488	ACSL4_HUMAN	ACSL4	Long-chain-fatty-acid--CoA ligase 4	1	LTLLAQQK	LTLLAQQK	2	LTLLAQQK2	13229.7		14477.9		16397.9	11154.8	8704.06	13601.7	14518	14885.6	11219.7	14317.3	14672.3
Q86WK6	Q86WK6	AMGO1_HUMAN	AMIGO1	Amphoterin-induced protein 1	1	LTLLDLSSNK	LTLLDLSSNK	2	LTLLDLSSNK2					366.409	251.799				295.458
P53396	P53396	ACLY_HUMAN	ACLY	ATP-citrate synthase	1	LTLLNPK	LTLLNPK	2	LTLLNPK2	1890.26		1307.67			1118.57		1535.45	2792.69	2046.2	1285.2	1486.36	1220.6
O95239	O95239	KIF4A_HUMAN	KIF4A	Chromosome-associated kinesin KIF4A	1	LTLLQVASR	LTLLQVASR	2	LTLLQVASR2	2260.79		5570.03		4236.48	4136.84		5726.92	9142.83	8804.04	6784.42	8734.89	8551.92
Q9H270	Q9H270	VPS11_HUMAN	VPS11	Vacuolar protein sorting-associated protein 11 homolog	1	LTLLTDPPTAR	LTLLTDPPTAR	2	LTLLTDPPTAR2	594.417		663.404		452.484	399.13			910.213	775.356		604.28	806.525
Q8N442	Q8N442	GUF1_HUMAN	GUF1	Translation factor GUF1, mitochondrial	1	LTLNDSSVTVHR	LTLNDSSVTVHR	3	LTLNDSSVTVHR3			389.744		713.046			438.724				503.37	635.029
O76021	O76021	RL1D1_HUMAN	RSL1D1	Ribosomal L1 domain-containing protein 1	1	LTLPHSIR	LTLPHSIR	3	LTLPHSIR3	824.113		3924.64		2978.23	3332.2	5887.36	4291.96	1130.27	4337.6	3418.26	4191.08	3593.97
P62166	P62166	NCS1_HUMAN	NCS1	Neuronal calcium sensor 1	1	LTLQEFQEGSK	LTLQEFQEGSK	2	LTLQEFQEGSK2	1320.94		1732.14		1941.64	2423.98		1976.9		1063.25	2103.75	965.034	1548.84
Q10472	Q10472	GALT1_HUMAN	GALNT1	Polypeptide N-acetylgalactosaminyltransferase 1	1	LTLQHVNSNQCLDK	LTLQHVNSNQC(UniMod:4)LDK	3	LTLQHVNSNQC(UniMod:4)LDK3	429.541		2065.46		1395.35	1867.67		638.014		1183.11	1149.35	1007.17	1253.74
Q9Y277	Q9Y277	VDAC3_HUMAN	VDAC3	Voltage-dependent anion-selective channel protein 3	1	LTLSALIDGK	LTLSALIDGK	2	LTLSALIDGK2	63587.3		55549.9	125190	42631.3	43666.3	13331.7	56237.1	43404.7	43373	45229.8	28385.2	49072.6
P21796	P21796	VDAC1_HUMAN	VDAC1	Voltage-dependent anion-selective channel protein 1	1	LTLSALLDGK	LTLSALLDGK	2	LTLSALLDGK2	25348.4		37794.8	165037	30395.4	27669.7		34594.9	22761.5	25814.1	34169.7	12476.4	33743.7
P45880	P45880	VDAC2_HUMAN	VDAC2	Voltage-dependent anion-selective channel protein 2	1	LTLSALVDGK	LTLSALVDGK	2	LTLSALVDGK2	116629		144559	252576	137067	108855	63934.3	161697	100064	111376	127833	135241	136823
Q5JRX3	Q5JRX3	PREP_HUMAN	PITRM1	Presequence protease, mitochondrial	1	LTLSMRPDDK	LTLSMRPDDK	2	LTLSMRPDDK2	449.901				1313.56	920.032		663.495	259.925	873.43	1340.43	834.387	837.892
Q5JRX3	Q5JRX3	PREP_HUMAN	PITRM1	Presequence protease, mitochondrial	1	LTLSMRPDDK	LTLSMRPDDK	3	LTLSMRPDDK3	352.453		389.366		1584.71	859.703		509.089	648.865		1731.65	313.459	435.59
Q8N1F7	Q8N1F7	NUP93_HUMAN	NUP93	Nuclear pore complex protein Nup93	1	LTLSQFQK	LTLSQFQK	2	LTLSQFQK2	6649.96		9059.37		9095.43	8313.97	7568.27	7899.71	6013.04	7809.28	7902.06	8628.38	8918.33
P36542	P36542	ATPG_HUMAN	ATP5F1C	ATP synthase subunit gamma, mitochondrial	1	LTLTFNR	LTLTFNR	2	LTLTFNR2	10245.5		45910.9		46797.5	37558.7	44928.4	39844.7	21946.2	39916.5	38519	44581.3	42910.5
P35659	P35659	DEK_HUMAN	DEK	Protein DEK	1	LTMQVSSLQR	LTMQVSSLQR	2	LTMQVSSLQR2	2539.77		2957.75		4232.31	7165.19	2630.19	3669.82	1765.97	7029.41	5707.5	4055.06	3584.38
Q14160	Q14160	SCRIB_HUMAN	SCRIB	Protein scribble homolog	1	LTNLNVDR	LTNLNVDR	2	LTNLNVDR2			1762.73		2115.97	2491.89		2402.54	2782.27	2801.95	2438.86	2964.15	2747.18
Q6NUQ4	Q6NUQ4	TM214_HUMAN	TMEM214	Transmembrane protein 214	1	LTNQELLR	LTNQELLR	2	LTNQELLR2	10347		10787.5		10926	9727.46	7450.87	10222.9	6954.98	8842.18	8415.28	9740.06	8817.7
P46782	P46782	RS5_HUMAN	RPS5	40S ribosomal protein S5	1	LTNSMMMHGR	LTNSMMMHGR	2	LTNSMMMHGR2						594.947		314.881		444.309	594.182
P46782	P46782	RS5_HUMAN	RPS5	40S ribosomal protein S5	1	LTNSMMMHGR	LTNSMMMHGR	3	LTNSMMMHGR3	1804.78				1871.97	3563.67		1217.69		3273.67	2956.37
Q32P28	Q32P28	P3H1_HUMAN	P3H1	Prolyl 3-hydroxylase 1	1	LTNVAATSGDGYR	LTNVAATSGDGYR	2	LTNVAATSGDGYR2	2789.8		2778.47		2007.53	2178.23		2396.51	1503.96	1697.9	2492.67	2055.06	2426.44
Q96HE9	Q96HE9	PRR11_HUMAN	PRR11	Proline-rich protein 11	1	LTNVPACVLITPGDSK	LTNVPAC(UniMod:4)VLITPGDSK	2	LTNVPAC(UniMod:4)VLITPGDSK2	503.684					440.264		324.842	193.857		438.785	52.3242	360.119
Q9H0V9	Q9H0V9	LMA2L_HUMAN	LMAN2L	VIP36-like protein	1	LTPDMQSK	LTPDMQSK	2	LTPDMQSK2						2242.86		1713.11	2638.6	1674.48	1787.34		1200.96
P18583	P18583	SON_HUMAN	SON	Protein SON	1	LTPDPYR	LTPDPYR	2	LTPDPYR2	113218		130371	132876	114052	110897	32319.8	110935	102822	107250	110351	96407.4	113428
Q9NP79	Q9NP79	VTA1_HUMAN	VTA1	Vacuolar protein sorting-associated protein VTA1 homolog	1	LTPEDFAR	LTPEDFAR	2	LTPEDFAR2	1720.17		1656.82			1023.75		1582.04	2412.66	1773.57	1385.8	1511.34	2161.42
P62241	P62241	RS8_HUMAN	RPS8	40S ribosomal protein S8	1	LTPEEEEILNK	LTPEEEEILNK	2	LTPEEEEILNK2	27837.2		36829.2		28004.7	31618.4	17261.7	38936.8	23612.3	31519.4	31544.4	36992.5	36206.4
P62241	P62241	RS8_HUMAN	RPS8	40S ribosomal protein S8	1	LTPEEEEILNKK	LTPEEEEILNKK	3	LTPEEEEILNKK3			662.695		1076.81	600.435		846.722	1230.09		859.65	1050.94	579.272
P11021	P11021	BIP_HUMAN	HSPA5	Endoplasmic reticulum chaperone BiP	1	LTPEEIER	LTPEEIER	2	LTPEEIER2	32130.6		32482.2		31828.4	30006.9	23270.7	31030.2	34691.9	31272.8	27905.8	30099.1	30877.6
Q9Y2R0	Q9Y2R0	COA3_HUMAN	COA3	Cytochrome c oxidase assembly factor 3 homolog, mitochondrial	1	LTPEQLHSMR	LTPEQLHSMR	3	LTPEQLHSMR3	1117.18				1854.4	2071.66		1640.68	1532.67	1301.14	2487.27	1893.25	821.144
O75477	O75477	ERLN1_HUMAN	ERLIN1	Erlin-1	1	LTPEYLELK	LTPEYLELK	2	LTPEYLELK2	10699		8131.03		11607.1	8828.29		7594.37	6030.14	6398.01	8264.96	8857.08	7515.75
O75477	O75477	ERLN1_HUMAN	ERLIN1	Erlin-1	1	LTPEYLELKK	LTPEYLELKK	2	LTPEYLELKK2	1285.66		4220.64		2523.79	2226.23		3075.17	1231.75	3621.34	2227.61	3111.07	2645.94
O75477	O75477	ERLN1_HUMAN	ERLIN1	Erlin-1	1	LTPEYLELKK	LTPEYLELKK	3	LTPEYLELKK3	2065.92		4888.16		3823.2	3191.84		4188.36	1377.16	4275.74	2752.26	4230.64	4443.65
O94905	O94905	ERLN2_HUMAN	ERLIN2	Erlin-2	1	LTPEYLQLMK	LTPEYLQLMK	2	LTPEYLQLMK2	7164.94		3371.08		10239.3	15592.8		11464.2	2718.49	7770.56	16311.1	3797.23	6932.82
Q8WUT9	Q8WUT9	S2543_HUMAN	SLC25A43	Solute carrier family 25 member 43	1	LTPGVDQSLQPQELR	LTPGVDQSLQPQELR	2	LTPGVDQSLQPQELR2						1212.99		2554.49			2203.06	128.942	457.882
P63000	P63000	RAC1_HUMAN	RAC1	Ras-related C3 botulinum toxin substrate 1	1	LTPITYPQGLAMAK	LTPITYPQGLAMAK	2	LTPITYPQGLAMAK2						3653.31		3005.8		320.059	1966.58		646.772
Q14739	Q14739	LBR_HUMAN	LBR	Delta(14)-sterol reductase LBR	1	LTPLILKPFGNSISR	LTPLILKPFGNSISR	2	LTPLILKPFGNSISR2						88.518		180.53
Q14739	Q14739	LBR_HUMAN	LBR	Delta(14)-sterol reductase LBR	1	LTPLILKPFGNSISR	LTPLILKPFGNSISR	3	LTPLILKPFGNSISR3	399.243					2354.95		3575.61			1183.85		703.131
Q9BXP5	Q9BXP5	SRRT_HUMAN	SRRT	Serrate RNA effector molecule homolog	1	LTPLLSVR	LTPLLSVR	2	LTPLLSVR2	3472.44		2908.53		1536.18	1591.95		2441.18		2795.43	1292.81		2623.19
P41091	P41091;Q2VIR3	IF2G_HUMAN	EIF2S3	Eukaryotic translation initiation factor 2 subunit 3	0	LTPLSHEVISR	LTPLSHEVISR	3	LTPLSHEVISR3			1912.38		2594.42	2118.65	1676.25	1744.01		1592.44	1608.83	3011.25	2178.37
O95696	O95696	BRD1_HUMAN	BRD1	Bromodomain-containing protein 1	1	LTPLTVLLR	LTPLTVLLR	2	LTPLTVLLR2	572.872		685.328		1304.55	864.736		650.991		1026.02	812.514	758.4	1016.35
P49792	P49792	RBP2_HUMAN	RANBP2	E3 SUMO-protein ligase RanBP2	1	LTPNAGSDR	LTPNAGSDR	2	LTPNAGSDR2	2752.11		3724.66		2946.55	2619.83		2872.66	2711.39	1509.78	2814.69	1387.8	2490.45
O43314	O43314	VIP2_HUMAN	PPIP5K2	Inositol hexakisphosphate and diphosphoinositol-pentakisphosphate kinase 2	1	LTPSGSISLIK	LTPSGSISLIK	2	LTPSGSISLIK2	630.586		656.858		513.434	425.834		515.842		429.25	465.589		660.932
Q8NE71	Q8NE71	ABCF1_HUMAN	ABCF1	ATP-binding cassette sub-family F member 1	1	LTPTHGEMR	LTPTHGEMR	2	LTPTHGEMR2	910.175		503.508			1247.83		587.22		890.896	1114.87		947.955
Q8NE71	Q8NE71	ABCF1_HUMAN	ABCF1	ATP-binding cassette sub-family F member 1	1	LTPTHGEMR	LTPTHGEMR	3	LTPTHGEMR3						1620.38		755.066	1294.38		1710.84	1039.04	1089.83
O75460	O75460	ERN1_HUMAN	ERN1	Serine/threonine-protein kinase/endoribonuclease IRE1	1	LTPTLYVGK	LTPTLYVGK	2	LTPTLYVGK2	2349.87		1500.9		1486.28	1882.27		1444.94	1717.01	2421.07	1527.13	1882.87	1541.88
O94906	O94906	PRP6_HUMAN	PRPF6	Pre-mRNA-processing factor 6	1	LTPVPDSFFAK	LTPVPDSFFAK	2	LTPVPDSFFAK2	10440.7		16299.6		10361.5	11122.9	714.894	11412	6718.67	12439.4	13710.1	3937.42	14035.5
Q9Y2K7	Q9Y2K7	KDM2A_HUMAN	KDM2A	Lysine-specific demethylase 2A	1	LTPVRPAAASPIVSGAR	LTPVRPAAASPIVSGAR	3	LTPVRPAAASPIVSGAR3			1554.21		457.854	916.065		619.302		797.073	792.683	1051.26	1171.13
Q13501	Q13501	SQSTM_HUMAN	SQSTM1	Sequestosome-1	1	LTPVSPESSSTEEK	LTPVSPESSSTEEK	2	LTPVSPESSSTEEK2	3226.14		2044.9		1974.67	2149.22		3506.8	3015.85	3361.07	3557.45	4502.67	2843.61
Q92841	Q92841	DDX17_HUMAN	DDX17	Probable ATP-dependent RNA helicase DDX17	1	LTPYEVDELR	LTPYEVDELR	2	LTPYEVDELR2	1663.86		2912.23		1725.63	3471.86		2523.24	933.805	2334.71	2188.24	1354.14	2008.08
Q92841	Q92841	DDX17_HUMAN	DDX17	Probable ATP-dependent RNA helicase DDX17	1	LTPYEVDELRR	LTPYEVDELRR	2	LTPYEVDELRR2			985.338			831.749		1353.58		843.31	833.885	741.068	1404.55
Q92841	Q92841	DDX17_HUMAN	DDX17	Probable ATP-dependent RNA helicase DDX17	1	LTPYEVDELRR	LTPYEVDELRR	3	LTPYEVDELRR3	3527.46		22703.9		20956.7	25144.9		25461.6	2318.24	17688.6	19396.2	18443	21290.7
Q9Y676	Q9Y676	RT18B_HUMAN	MRPS18B	28S ribosomal protein S18b, mitochondrial	1	LTQAIQK	LTQAIQK	2	LTQAIQK2	3279.57		3459.37		3100.98	2357.29		2626.1	2575.37	2913.37	2812.6	2478.84	3136.76
P30153	P30153	2AAA_HUMAN	PPP2R1A	Serine/threonine-protein phosphatase 2A 65 kDa regulatory subunit A alpha isoform	1	LTQDQDVDVK	LTQDQDVDVK	2	LTQDQDVDVK2	1437.79		1718.24		1408.65	1257.65		1682.97	1547.12	2092.11	1779.81	1928.47	2307.37
P49454	P49454	CENPF_HUMAN	CENPF	Centromere protein F	1	LTQELQQAK	LTQELQQAK	2	LTQELQQAK2	680.998		1139.53		608.98			956.494		1383.32
Q9P0I2	Q9P0I2	EMC3_HUMAN	EMC3	ER membrane protein complex subunit 3	1	LTQEQVSDSQVLIR	LTQEQVSDSQVLIR	2	LTQEQVSDSQVLIR2			183.836			437.83		485.626			472.723	205.16
Q15392	Q15392	DHC24_HUMAN	DHCR24	Delta(24)-sterol reductase	1	LTQGETLR	LTQGETLR	2	LTQGETLR2	49294.1		52266.4	113267	57790.6	52156.6	27684.2	34984.4	39075.7	41052	36082.2	38885.2	44361.2
Q15392	Q15392	DHC24_HUMAN	DHCR24	Delta(24)-sterol reductase	1	LTQGETLRK	LTQGETLRK	2	LTQGETLRK2	3486.89		4485.28			2085.49		2535.91	2133.18	2971.13	1526.89		1837.71
Q15392	Q15392	DHC24_HUMAN	DHCR24	Delta(24)-sterol reductase	1	LTQGETLRK	LTQGETLRK	3	LTQGETLRK3	535.166		2003.33			1624.83		1385.97			775.001	1463.69	1723.35
Q7Z6Z7	Q7Z6Z7	HUWE1_HUMAN	HUWE1	E3 ubiquitin-protein ligase HUWE1	1	LTQGIGR	LTQGIGR	2	LTQGIGR2	10656.6					9913.46	33462.2	9816.9		10748.9	9847.63		11551.9
Q13123	Q13123	RED_HUMAN	IK	Protein Red	1	LTQILSYLR	LTQILSYLR	2	LTQILSYLR2	691.147		724.826		820.648	2195.63		1844.92		879.277	2164.66		1477.78
Q8WXH0	Q8WXH0	SYNE2_HUMAN	SYNE2	Nesprin-2	1	LTQLELINK	LTQLELINK	2	LTQLELINK2	1674.82		1353.2		1925.52	1481.59		1273.23	1054.25	1551.38	1010.86	1326.44	1779.14
Q9UQ90	Q9UQ90	SPG7_HUMAN	SPG7	Paraplegin	1	LTQSSTFYSQR	LTQSSTFYSQR	2	LTQSSTFYSQR2						315.371		356.263		426.474	412.358	444.523	482.793
P46013	P46013	KI67_HUMAN	MKI67	Proliferation marker protein Ki-67	1	LTQTSGETTHTDKEPVGEGK	LTQTSGETTHTDKEPVGEGK	3	LTQTSGETTHTDKEPVGEGK3	873.062		553.96		673.583	802.43		454.165	629.207	646.515	353.143	787.375	622.231
P46013	P46013	KI67_HUMAN	MKI67	Proliferation marker protein Ki-67	1	LTQTSGETTHTDKEPVGEGK	LTQTSGETTHTDKEPVGEGK	4	LTQTSGETTHTDKEPVGEGK4	537.583		371.504		446.699	546.606		555.699		492.277	474.756
P46013	P46013	KI67_HUMAN	MKI67	Proliferation marker protein Ki-67	1	LTQTSGETTHTDKVPGGEDK	LTQTSGETTHTDKVPGGEDK	3	LTQTSGETTHTDKVPGGEDK3	599.342		396.673		271.611	278.03		259.448	395.054	295.348	552.014	261.294	508.943
P46013	P46013	KI67_HUMAN	MKI67	Proliferation marker protein Ki-67	1	LTQTSGETTHTDKVPGGEDK	LTQTSGETTHTDKVPGGEDK	4	LTQTSGETTHTDKVPGGEDK4	711.981		1312.84			475.863		571.006	457.637	434.397	516.976	917.635	748.639
P51532	P51531;P51532	SMCA4_HUMAN	SMARCA4	Transcription activator BRG1	0	LTQVLNTHYVAPR	LTQVLNTHYVAPR	3	LTQVLNTHYVAPR3			1450.07			1427.57		1158.86		1105.15	1361.48	1480.06	2204.4
Q13555	Q13554;Q13555	KCC2G_HUMAN	CAMK2G	Calcium/calmodulin-dependent protein kinase type II subunit gamma	0	LTQYIDGQGR	LTQYIDGQGR	2	LTQYIDGQGR2	932.921		777.626			1136.94					971.634	416.075	943.59
Q13555	Q13554;Q13555	KCC2G_HUMAN	CAMK2G	Calcium/calmodulin-dependent protein kinase type II subunit gamma	0	LTQYIDGQGRPR	LTQYIDGQGRPR	3	LTQYIDGQGRPR3	1438.58		2349.03		2494	2681.93		2991.34	2294.42	2995.59	1663.09	2428.48	3566.48
Q8WVM8	Q8WVM8	SCFD1_HUMAN	SCFD1	Sec1 family domain-containing protein 1	1	LTSAVSSLPELLEK	LTSAVSSLPELLEK	2	LTSAVSSLPELLEK2			55.7424			244.513		158.113			175.991		165.153
O00311	O00311	CDC7_HUMAN	CDC7	Cell division cycle 7-related protein kinase	1	LTSDIQGHASHQPAISEK	LTSDIQGHASHQPAISEK	3	LTSDIQGHASHQPAISEK3			303.217			486.557		451.3					382.579
O14548	O14548	COX7R_HUMAN	COX7A2L	Cytochrome c oxidase subunit 7A-related protein, mitochondrial	1	LTSDSTVYDYAGK	LTSDSTVYDYAGK	2	LTSDSTVYDYAGK2	1032.67		969.77		830.508	1178.09		1447.16	593.26	970.511	1001.9	382.417	834.11
P11498	P11498	PYC_HUMAN	PC	Pyruvate carboxylase, mitochondrial	1	LTSDSVK	LTSDSVK	2	LTSDSVK2			2087.37								8099.23		8074.2
P61106	P61106	RAB14_HUMAN	RAB14	Ras-related protein Rab-14	1	LTSEPQPQR	LTSEPQPQR	2	LTSEPQPQR2	31544.6		46401.6		43283.8	46319.4	18463.5	44527.9	42066	53729	39881.9	48647.6	50851.8
Q13617	Q13617	CUL2_HUMAN	CUL2	Cullin-2	1	LTSFITVFK	LTSFITVFK	2	LTSFITVFK2	245.903				459.824	203.892		204.476		401.092	324.471		296.21
O95202	O95202	LETM1_HUMAN	LETM1	Mitochondrial proton/calcium exchanger protein	1	LTSLAAALDENKDGK	LTSLAAALDENKDGK	3	LTSLAAALDENKDGK3	592.098		1636.64		1275.59	1859.5		1375.84	360.636	986.018	1953.04	1336.43	1445.48
Q9BTN0	Q9BTN0	LRFN3_HUMAN	LRFN3	Leucine-rich repeat and fibronectin type-III domain-containing protein 3	1	LTSLGEGQLR	LTSLGEGQLR	2	LTSLGEGQLR2	3542.42		1975.47			1963.09		1355.16	2390.98		1449.98	1380.52	1289.01
P43246	P43246	MSH2_HUMAN	MSH2	DNA mismatch repair protein Msh2	1	LTSLNEEYTK	LTSLNEEYTK	2	LTSLNEEYTK2	2526.05		4103.84		2761.66	639.271	1656.1	298.938	2135.97	4287.34	889.381	3253	1706.72
P26599	O95758;P26599	PTBP1_HUMAN	PTBP1	Polypyrimidine tract-binding protein 1	0	LTSLNVK	LTSLNVK	2	LTSLNVK2	22671.7		26547.7	214609	23549.2	19840	36694.4	19777.4	22835.4	24362.6	18625.8	21175.6	21666.9
Q70CQ3	Q70CQ3	UBP30_HUMAN	USP30	Ubiquitin carboxyl-terminal hydrolase 30	1	LTSNMVCK	LTSNMVC(UniMod:4)K	2	LTSNMVC(UniMod:4)K2	4012.4		1704.9		2408.81	3525.87		3303.32	2619.79	3093.45	3884.33	2514.7	2853.17
Q969X5	Q969X5	ERGI1_HUMAN	ERGIC1	Endoplasmic reticulum-Golgi intermediate compartment protein 1	1	LTSNPLASHDYILK	LTSNPLASHDYILK	3	LTSNPLASHDYILK3			592.834			786.34		1005.69		262.214	848.644		482.436
P56962	P56962	STX17_HUMAN	STX17	Syntaxin-17	1	LTSSCPDLPSQTDKK	LTSSC(UniMod:4)PDLPSQTDKK	3	LTSSC(UniMod:4)PDLPSQTDKK3	840.429		1121.09		801.383	889.508		907.889	445.837	346.726	750.597	972.453	838.422
P22695	P22695	QCR2_HUMAN	UQCRC2	Cytochrome b-c1 complex subunit 2, mitochondrial	1	LTSSLTTK	LTSSLTTK	2	LTSSLTTK2	11117.2		11565.6	124091	12900.6	10126.8	16483.5	10906.9	14009.3	10650.7	11495.4	12447.5	12717.4
Q5QJE6	Q5QJE6	TDIF2_HUMAN	DNTTIP2	Deoxynucleotidyltransferase terminal-interacting protein 2	1	LTSSSIDPGLSIK	LTSSSIDPGLSIK	2	LTSSSIDPGLSIK2	2217.01		2597.04		1396.88	3420.94		3114.88	444.35	880.007	3280.08	1412.42	2620.65
P55316	P55316	FOXG1_HUMAN	FOXG1	Forkhead box protein G1	1	LTSTGLTFMDR	LTSTGLTFMDR	2	LTSTGLTFMDR2			319.026			513.704		488.457		448.45	505.885		143.047
Q8WWI1	Q8WWI1	LMO7_HUMAN	LMO7	LIM domain only protein 7	1	LTSVVTPR	LTSVVTPR	2	LTSVVTPR2							6108.57
Q9UMY1	Q9UMY1	NOL7_HUMAN	NOL7	Nucleolar protein 7	1	LTTASQTNIK	LTTASQTNIK	2	LTTASQTNIK2					1034.82	1147.31		626.191	1236.99	758.806	1395.17		855.841
P02786	P02786	TFR1_HUMAN	TFRC	Transferrin receptor protein 1	1	LTTDFGNAEK	LTTDFGNAEK	2	LTTDFGNAEK2	5230.73		5030.51		4701.59	5482.83	2619.82	4822.95	4105.79	4413.77	4614.8	3628.84	5456.84
Q9NUT2	Q9NUT2	MITOS_HUMAN	ABCB8	Mitochondrial potassium channel ATP-binding subunit	1	LTTDVQEFK	LTTDVQEFK	2	LTTDVQEFK2	5236.2		5795.2		5208.68	5551.25		5247.59	5764.84	5991.35	3074.94	6913.55	4152.8
Q13724	Q13724	MOGS_HUMAN	MOGS	Mannosyl-oligosaccharide glucosidase	1	LTTEFVK	LTTEFVK	2	LTTEFVK2	10121.6		9126.45		10674.6	7989.56		8721.69	8053.61	7385.51	8981.51	8804.87
Q96AG4	Q96AG4	LRC59_HUMAN	LRRC59	Leucine-rich repeat-containing protein 59	1	LTTLPSDFCGLTHLVK	LTTLPSDFC(UniMod:4)GLTHLVK	3	LTTLPSDFC(UniMod:4)GLTHLVK3	1474.02		889.985			489.289		832.792	272.148	287.957	572.079	132.915	660.196
Q92616	Q92616	GCN1_HUMAN	GCN1	eIF-2-alpha kinase activator GCN1	1	LTTPPVNTR	LTTPPVNTR	2	LTTPPVNTR2	5212.45		4272		4597.87	4858.42	1900.85	4941.65	4437.58	5281.42	5850.51	6375.12	5904.26
Q16850	Q16850	CP51A_HUMAN	CYP51A1	Lanosterol 14-alpha demethylase	1	LTTPVFGK	LTTPVFGK	2	LTTPVFGK2	10882.8		8551.36		11989.4	6899.68	5991.9	7978.02	9310.37	10095.9	5717.48	9505.58	7148.1
O43402	O43402	EMC8_HUMAN	EMC8	ER membrane protein complex subunit 8	1	LTTQAYCK	LTTQAYC(UniMod:4)K	2	LTTQAYC(UniMod:4)K2	793.2		1130.61		1266.67	849.554		1082.76	1007.3	1147.47	800.889	1300.64	882.265
P49916	P49916	DNLI3_HUMAN	LIG3	DNA ligase 3	1	LTTTGQVTSPVK	LTTTGQVTSPVK	2	LTTTGQVTSPVK2	928.436		820.441		396.531	638.175		591.575	375.52	658.121	603.197	955.142	1158.51
P07814	P07814	SYEP_HUMAN	EPRS1	Bifunctional glutamate/proline--tRNA ligase	1	LTVAENEAETK	LTVAENEAETK	2	LTVAENEAETK2	1253.91		1423.35		719.326	1064.75		1362.28	1053.54	1112.92	1103.33	1139.66	1558.91
Q15149	Q15149	PLEC_HUMAN	PLEC	Plectin	1	LTVDEAVR	LTVDEAVR	2	LTVDEAVR2	4378.25		4305.61			4360.13		5391.84	6261.17	4942.62	5329.59	5016.73	3538.55
Q86V35	Q86V35	CABP7_HUMAN	CABP7	Calcium-binding protein 7	1	LTVDELK	LTVDELK	2	LTVDELK2	11051.3		9878.73		8209.55	7222.35		5593.1	9872.73	8435.36	6516.95	7720.63	6867.33
P15924	P15924	DESP_HUMAN	DSP	Desmoplakin	1	LTVDSAIAR	LTVDSAIAR	2	LTVDSAIAR2	4845.15		4165.51		5227.49	4423.97	3440.81	3759.46	5558.33	4758.45	2883.12	4479.81	4063.9
Q15149	Q15149;Q9UPN3	PLEC_HUMAN	PLEC	Plectin	0	LTVEEAVR	LTVEEAVR	2	LTVEEAVR2	2030.15		2916.08		3333.13	3315.98		3778.03	2768.55	2814.27	3032	3056.76	3318.4
Q8IZ52	Q8IZ52	CHSS2_HUMAN	CHPF	Chondroitin sulfate synthase 2	1	LTVLLPLAAAER	LTVLLPLAAAER	2	LTVLLPLAAAER2	375.611					1132.5		1436.14			1298.78		398.832
Q9UJS0	O75746;Q9UJS0	S2513_HUMAN	SLC25A13	Electrogenic aspartate/glutamate antiporter SLC25A13, mitochondrial	0	LTVNDFVR	LTVNDFVR	2	LTVNDFVR2	12101.8		13015.3		11890.4	9676.84	4072.13	12001.3	9039.74	12498.7	10928.3	13996.3	12415.7
O94898	O94898	LRIG2_HUMAN	LRIG2	Leucine-rich repeats and immunoglobulin-like domains protein 2	1	LTVNEMPSFLK	LTVNEMPSFLK	2	LTVNEMPSFLK2			124.135			577.207		422.213			215.025
P09874	P09874	PARP1_HUMAN	PARP1	Poly [ADP-ribose] polymerase 1	1	LTVNPGTK	LTVNPGTK	2	LTVNPGTK2	40042.3		40236.6	442868	46031.5	37747.4	53300.4	41180.1	54536.6	51499.6	44205.7	43304.3	51009.4
Q96JA1	Q96JA1	LRIG1_HUMAN	LRIG1	Leucine-rich repeats and immunoglobulin-like domains protein 1	1	LTVNVLPSFTK	LTVNVLPSFTK	2	LTVNVLPSFTK2			493.946			541.132		391.41			205.665		235.816
P02786	P02786	TFR1_HUMAN	TFRC	Transferrin receptor protein 1	1	LTVSNVLK	LTVSNVLK	2	LTVSNVLK2	8050.77		7670.52		9896.56	7689.33		7160.77	7800.63	9351.08	7964.4	6975.2	7567.08
P06702	P06702	S10A9_HUMAN	S100A9	Protein S100-A9	1	LTWASHEK	LTWASHEK	3	LTWASHEK3	888.313					290.137		1881.94	1259.29	538.083	5718.29	1207.11
Q96AA3	Q96AA3	RFT1_HUMAN	RFT1	Protein RFT1 homolog	1	LTWSFFK	LTWSFFK	2	LTWSFFK2	189.155		229.773		747.762	1496.45		590.549			1789.04		627.819
P15924	P15924	DESP_HUMAN	DSP	Desmoplakin	1	LTYEIEDEK	LTYEIEDEK	2	LTYEIEDEK2	1957.64		1686.29		2233.89	1898.96		1855.14	2001.17		2343.89	2624.03	2425
P15924	P15924	DESP_HUMAN	DSP	Desmoplakin	1	LTYEIEDEKR	LTYEIEDEKR	3	LTYEIEDEKR3			1633.39		2235.77	1961.71		2163.85				1467.13	1556.32
Q15067	Q15067	ACOX1_HUMAN	ACOX1	Peroxisomal acyl-coenzyme A oxidase 1	1	LTYGTMVFVR	LTYGTMVFVR	2	LTYGTMVFVR2			199.184			1168.76		710.423		428.171	934.699	349.1	226.111
Q9Y5J9	Q9Y5J9	TIM8B_HUMAN	TIMM8B	Mitochondrial import inner membrane translocase subunit Tim8 B	1	LVAAEQQK	LVAAEQQK	2	LVAAEQQK2	3367.38		4657.6		3146.62	4117.51	4772.62	4321.53	4057.33		4126.75	3356.56	4066.22
Q9ULG6	Q9ULG6	CCPG1_HUMAN	CCPG1	Cell cycle progression protein 1	1	LVAEQETEPSK	LVAEQETEPSK	2	LVAEQETEPSK2					306.396	307.858		280.284			358.729
O00258	O00258	GET1_HUMAN	GET1	Guided entry of tail-anchored proteins factor 1	1	LVAFPTR	LVAFPTR	2	LVAFPTR2					1653.02	1503.83		1214.98			1026.17
Q99714	Q99714	HCD2_HUMAN	HSD17B10	3-hydroxyacyl-CoA dehydrogenase type-2	1	LVAGEMGQNEPDQGGQR	LVAGEMGQNEPDQGGQR	2	LVAGEMGQNEPDQGGQR2	2223.01		553.449		689.278	1212.27		1063.42	1130.96	1192.03	1604.66		444.85
Q99714	Q99714	HCD2_HUMAN	HSD17B10	3-hydroxyacyl-CoA dehydrogenase type-2	1	LVAGEMGQNEPDQGGQR	LVAGEMGQNEPDQGGQR	3	LVAGEMGQNEPDQGGQR3					842.93	883.269		508.728		879.982	582.82		443.85
P33897	P33897	ABCD1_HUMAN	ABCD1	ATP-binding cassette sub-family D member 1	1	LVAHAYR	LVAHAYR	2	LVAHAYR2			2009.04			1706.97		2126.13		1351.2	2772.84	1985.03	1681.27
Q14697	Q14697	GANAB_HUMAN	GANAB	Neutral alpha-glucosidase AB	1	LVAIVDPHIK	LVAIVDPHIK	2	LVAIVDPHIK2	1905.92		3355.61		5170.18	3951.66	1592.6	3740.32	2563.45	4735.59	3469.48	4154	3887.36
Q14697	Q14697	GANAB_HUMAN	GANAB	Neutral alpha-glucosidase AB	1	LVAIVDPHIK	LVAIVDPHIK	3	LVAIVDPHIK3	2818.27		5366.57		5957.18	3999.52		5830.82	3233.39	5053.72	3752.79	5333.44	4716.97
P50914	P50914	RL14_HUMAN	RPL14	60S ribosomal protein L14	1	LVAIVDVIDQNR	LVAIVDVIDQNR	2	LVAIVDVIDQNR2	1380.95		1269.89		424.57	1316.09		936.179	497.911	1019.02	763.584		1056.25
Q96JJ7	Q96JJ7	TMX3_HUMAN	TMX3	Protein disulfide-isomerase TMX3	1	LVALAVIDEK	LVALAVIDEK	2	LVALAVIDEK2	1342.3		1064.08		2043.7	1046.97		650.533	1369.22	747.042	1170.42	1205.84	1365.53
Q9Y3D3	Q9Y3D3	RT16_HUMAN	MRPS16	28S ribosomal protein S16, mitochondrial	1	LVALNLDR	LVALNLDR	2	LVALNLDR2	3213.38		3109.97		3711.62	2570.05	7910.75	2797.77	2200.29	3856.15	3125.24	4416.62	3629.21
Q12996	Q12996	CSTF3_HUMAN	CSTF3	Cleavage stimulation factor subunit 3	1	LVAQFPSSGR	LVAQFPSSGR	2	LVAQFPSSGR2	1998.39		1461.2		2605.11	4268.62		1963.59	1859.81	2084.82	4088.65	2296.81	2126.58
O75390	O75390	CISY_HUMAN	CS	Citrate synthase, mitochondrial	1	LVAQLYK	LVAQLYK	2	LVAQLYK2	7281.24		6974.9		7449.13	5374.42	26249.4	6093.64	9299.72	7725.84	6835.83	6236.47	6290.4
Q5JTZ9	Q5JTZ9	SYAM_HUMAN	AARS2	Alanine--tRNA ligase, mitochondrial	1	LVAVLQGK	LVAVLQGK	2	LVAVLQGK2	3065.51		3356.92		4122.02	2808.31	7864.38	2897.12	4461.17	3253.36	3888.96	3568.23	2722.64
A2VDJ0	A2VDJ0	T131L_HUMAN	TMEM131L	Transmembrane protein 131-like	1	LVCSDFER	LVC(UniMod:4)SDFER	2	LVC(UniMod:4)SDFER2	2416.18		2138.4		2019.27	1867.1		2180.3	2705.54	2086.96	2548.06	1654.74	2535.04
Q8NBM8	Q8NBM8	PCYXL_HUMAN	PCYOX1L	Prenylcysteine oxidase-like	1	LVCSGLLK	LVC(UniMod:4)SGLLK	2	LVC(UniMod:4)SGLLK2								2288.25	1944.34
Q9UHG3	Q9UHG3	PCYOX_HUMAN	PCYOX1	Prenylcysteine oxidase 1	1	LVCSGLLQASK	LVC(UniMod:4)SGLLQASK	2	LVC(UniMod:4)SGLLQASK2	21440.7		24531.7		21827.1	19811.2	7533.48	22757.4	21217	18902	20692	25999.8	21781.8
O14672	O14672	ADA10_HUMAN	ADAM10	Disintegrin and metalloproteinase domain-containing protein 10	1	LVDADGPLAR	LVDADGPLAR	2	LVDADGPLAR2	6088.55		5496.63		6167.45	5466.29		3846.03	4953.49	5008.23	4628.8	5196.45	5188.24
Q8NBL1	Q8NBL1	PGLT1_HUMAN	POGLUT1	Protein O-glucosyltransferase 1	1	LVDAEYTK	LVDAEYTK	2	LVDAEYTK2	1417.18		1911.25			1348.36		1313.93	1415.45	787.101	877.855		1197.72
P20337	P20337	RAB3B_HUMAN	RAB3B	Ras-related protein Rab-3B	1	LVDAICDK	LVDAIC(UniMod:4)DK	2	LVDAIC(UniMod:4)DK2	4589.26		4968.32		3997.2	3916.94		6263.38	4630.64	3555.73	4310.76	5701.6	3682.03
Q6IQ22	Q6IQ22	RAB12_HUMAN	RAB12	Ras-related protein Rab-12	1	LVDDILK	LVDDILK	2	LVDDILK2	5613.34		3915.47		5216.89	3636.84	6567.93	5072.82	4773.43	3663.96	4200.26	5107.47	4377.02
Q9UG63	Q9UG63	ABCF2_HUMAN	ABCF2	ATP-binding cassette sub-family F member 2	1	LVDEEPQLTK	LVDEEPQLTK	2	LVDEEPQLTK2	11693.7		9734.47		11041.1	10157.3		10458.3	10974.7	10257.6	12632.7	12410.5	11311.4
P19367	P19367	HXK1_HUMAN	HK1	Hexokinase-1	1	LVDEYSLNAGK	LVDEYSLNAGK	2	LVDEYSLNAGK2	1275.98		2068.45		1545.34	1719.79		1951.09	2159.98	1863.29	2168.94	2425.94	1846.19
Q9NU22	Q9NU22	MDN1_HUMAN	MDN1	Midasin	1	LVDGTGHRPHYSLR	LVDGTGHRPHYSLR	4	LVDGTGHRPHYSLR4					642.099	1139.93		1021.49		590.066		963.521	856.476
Q96E17	Q96E17	RAB3C_HUMAN	RAB3C	Ras-related protein Rab-3C	1	LVDIICDK	LVDIIC(UniMod:4)DK	2	LVDIIC(UniMod:4)DK2	1915.47		2059.93		1582.52	1586.84		2597.91	2291.7	2139.93	1448.33	2614.45	1624.47
O00571	O00571;O15523	DDX3X_HUMAN	DDX3X	ATP-dependent RNA helicase DDX3X	0	LVDMMER	LVDMMER	2	LVDMMER2	12528.2		2235.26		10974.4	16652.3		7482.99	11305.9	18013.1	14150	5858.72	4655.42
P61011	P61011	SRP54_HUMAN	SRP54	Signal recognition particle 54 kDa protein	1	LVDPGVK	LVDPGVK	2	LVDPGVK2	31826.5		24518.9		33404.5	23090.9	9562.64	25512.3	23894.9	24713.5	22315.4	26371.8	23876.4
P22570	P22570	ADRO_HUMAN	FDXR	NADPH:adrenodoxin oxidoreductase, mitochondrial	1	LVDPQEMLR	LVDPQEMLR	2	LVDPQEMLR2								431.181		703.082	813.472	622.323
O60264	O60264	SMCA5_HUMAN	SMARCA5	SWI/SNF-related matrix-associated actin-dependent regulator of chromatin subfamily A member 5	1	LVDQNLNK	LVDQNLNK	2	LVDQNLNK2	7923.73		9174.59		7310.1	8113.43	9495.28	7638.36	9984.29	10683.1	7861.72	8103.32	9175.92
P55265	P55265	DSRAD_HUMAN	ADAR	Double-stranded RNA-specific adenosine deaminase	1	LVDQSGPPHEPK	LVDQSGPPHEPK	2	LVDQSGPPHEPK2	255.924		581.987		885.965	475.81		446.701	312.677	303.43	410.771	280.776	455
P55265	P55265	DSRAD_HUMAN	ADAR	Double-stranded RNA-specific adenosine deaminase	1	LVDQSGPPHEPK	LVDQSGPPHEPK	3	LVDQSGPPHEPK3	3107.2		2717.97		2199.66	3046.89	2220.83	2945.27	2499.51	2589.73	2788.37	2448.29	2847.08
Q9UQR0	Q9UQR0	SCML2_HUMAN	SCML2	Sex comb on midleg-like protein 2	1	LVDSPDIQPVGTCEK	LVDSPDIQPVGTC(UniMod:4)EK	2	LVDSPDIQPVGTC(UniMod:4)EK2	2185.42		2039.44		891.325	972.582		1438.59	583.782	917.605	1664.23	887.88	1607.59
Q9NYQ6	Q9NYQ6	CELR1_HUMAN	CELSR1	Cadherin EGF LAG seven-pass G-type receptor 1	1	LVDTASTFLGGGSAGPK	LVDTASTFLGGGSAGPK	2	LVDTASTFLGGGSAGPK2	243.796		265.923		130.161	478.223		368.92			347.801		301.858
O95716	O95716;P20336	RAB3D_HUMAN	RAB3D	Ras-related protein Rab-3D	0	LVDVICEK	LVDVIC(UniMod:4)EK	2	LVDVIC(UniMod:4)EK2	16659.3		19102.1		16340.4	15406.4	11400.4	23132.4	14045	17903.8	12376	20273.2	13181.5
Q96BR5	Q96BR5	COA7_HUMAN	COA7	Cytochrome c oxidase assembly factor 7	1	LVDYLEGIR	LVDYLEGIR	2	LVDYLEGIR2			1331.2		558.416	2132.56		2221.95		435.483	1822.16	749.808	1388.96
P25398	P25398	RS12_HUMAN	RPS12	40S ribosomal protein S12	1	LVEALCAEHQINLIK	LVEALC(UniMod:4)AEHQINLIK	3	LVEALC(UniMod:4)AEHQINLIK3			424.566			722.942		845.354		140.617	363.455		398.16
O15031	O15031	PLXB2_HUMAN	PLXNB2	Plexin-B2	1	LVECGSLFK	LVEC(UniMod:4)GSLFK	2	LVEC(UniMod:4)GSLFK2	685.847		1066.41		677.219	735.69		649.39			484.356	748.151	529.338
Q9UPP1	Q9UPP1	PHF8_HUMAN	PHF8	Histone lysine demethylase PHF8	1	LVEDIFQQNVGK	LVEDIFQQNVGK	2	LVEDIFQQNVGK2	713.974		644.745			1376.63		792.735		778.185	866.678	796.844	920.705
Q14680	Q14680	MELK_HUMAN	MELK	Maternal embryonic leucine zipper kinase	1	LVEDILSSCKV	LVEDILSSC(UniMod:4)KV	2	LVEDILSSC(UniMod:4)KV2			368.501			413.525		1096.83			632.85		331.694
O00400	O00400	ACATN_HUMAN	SLC33A1	Acetyl-coenzyme A transporter 1	1	LVEEGVPK	LVEEGVPK	2	LVEEGVPK2	4727.09		4046.57		5628.96	4054.34		3556.5	4965.73	2221.34	6094.98	3066.95	4032.94
O94776	O94776	MTA2_HUMAN	MTA2	Metastasis-associated protein MTA2	1	LVEGESDNR	LVEGESDNR	2	LVEGESDNR2						982.626					1386.97		705.769
Q9NWU5	Q9NWU5	RM22_HUMAN	MRPL22	39S ribosomal protein L22, mitochondrial	1	LVEGPPPPPEPPK	LVEGPPPPPEPPK	2	LVEGPPPPPEPPK2	533.772		274.625			309.749		383.615	359.828	489.69	302.2	367.62	331.633
Q96DA2	Q96DA2	RB39B_HUMAN	RAB39B	Ras-related protein Rab-39B	1	LVEIEPGKR	LVEIEPGKR	2	LVEIEPGKR2	499.226		957.141			741.682		734.369		574.002	373.35	662.829	453.931
Q96DA2	Q96DA2	RB39B_HUMAN	RAB39B	Ras-related protein Rab-39B	1	LVEIEPGKR	LVEIEPGKR	3	LVEIEPGKR3	1635.74		1946.08		1690.09	1798.45		1965.53		1574.71	1668.69		1739.97
P42704	P42704	LPPRC_HUMAN	LRPPRC	Leucine-rich PPR motif-containing protein, mitochondrial	1	LVEKGETDLIQK	LVEKGETDLIQK	3	LVEKGETDLIQK3	2010.43		2162.45		2225.77	2118.64		3390.09	1904.09	2607.31	1851.59	2459.02	3462.37
Q9HB09	Q9HB09	B2L12_HUMAN	BCL2L12	Bcl-2-like protein 12	1	LVELFCSR	LVELFC(UniMod:4)SR	2	LVELFC(UniMod:4)SR2								745.782		456.056	449.186	570.962	762.937
Q9BW92	Q9BW92	SYTM_HUMAN	TARS2	Threonine--tRNA ligase, mitochondrial	1	LVELQNTR	LVELQNTR	2	LVELQNTR2	7430.61		7387.17		7158.49	6094.94	2409.53	7360.62	6828.2	6919.58	7178.26	7069.6	6095.29
P42704	P42704;Q9NP80	LPPRC_HUMAN	LRPPRC	Leucine-rich PPR motif-containing protein, mitochondrial	0	LVELTQK	LVELTQK	2	LVELTQK2	10680.1		7072.54		10605.9	7323.07		7806.42	10585.3	8007.87	8592.63	9122.21	8249.1
O60716	O60716	CTND1_HUMAN	CTNND1	Catenin delta-1	1	LVENCVCLLR	LVENC(UniMod:4)VC(UniMod:4)LLR	2	LVENC(UniMod:4)VC(UniMod:4)LLR2			301.967			467.305		923.556			759.703	638.828	442.444
P85037	P85037	FOXK1_HUMAN	FOXK1	Forkhead box protein K1	1	LVEQAFR	LVEQAFR	2	LVEQAFR2	3144.82					2732.06		3308.77			3227.54		3462.99
O95232	O95232	LC7L3_HUMAN	LUC7L3	Luc7-like protein 3	1	LVEQLKEER	LVEQLKEER	2	LVEQLKEER2	1728.46		2220.88		358.994	537.864	1923.78	1582.54	1561.95	2172.32	453.437	619.502	565.417
O95232	O95232	LC7L3_HUMAN	LUC7L3	Luc7-like protein 3	1	LVEQLKEER	LVEQLKEER	3	LVEQLKEER3	4022.4		6312.25			2569.72		5163.58	2178.99	6332.33	1913.58	1711.37	1284.55
Q9Y4R8	Q9Y4R8	TELO2_HUMAN	TELO2	Telomere length regulation protein TEL2 homolog	1	LVEQVPDR	LVEQVPDR	2	LVEQVPDR2	2582.32		2422.73		3502.42	1994.77		2260.37	2630.66	2895.38	2737.39	2700.2	1871.24
Q15459	Q15459	SF3A1_HUMAN	SF3A1	Splicing factor 3A subunit 1	1	LVEQYTK	LVEQYTK	2	LVEQYTK2	1865.29		1388.6			1696.81		1472.2	1901.4	906.752	1649.78		1188.97
P52815	P52815	RM12_HUMAN	MRPL12	39S ribosomal protein L12, mitochondrial	1	LVESLPQEIK	LVESLPQEIK	2	LVESLPQEIK2	970.557		1163.65		748.462	1112.59		1162.43		858.207	1388.59		761.703
Q6P0N0	Q6P0N0	M18BP_HUMAN	MIS18BP1	Mis18-binding protein 1	1	LVETDFSTPTPR	LVETDFSTPTPR	2	LVETDFSTPTPR2			522.727		313.214	780.29		450.74		543.257	615.967	339.676	556.052
O95239	O95239;Q2VIQ3	KIF4A_HUMAN	KIF4A	Chromosome-associated kinesin KIF4A	0	LVETLEDQELK	LVETLEDQELK	2	LVETLEDQELK2			356.123			322.965		404.41			741.601		224.086
P20700	P20700	LMNB1_HUMAN	LMNB1	Lamin-B1	1	LVEVDSGR	LVEVDSGR	2	LVEVDSGR2	62340.4		70852.9	296030	66133	57722.4	44800.1	57339.9	63637.9	59503.3	54760	54959.9	54559.3
Q03252	Q03252	LMNB2_HUMAN	LMNB2	Lamin-B2	1	LVEVDSSR	LVEVDSSR	2	LVEVDSSR2	10633.7		12859.2	66046	11968.1	10854.3		10773.9	11120.4	11172.2	9420.39	8605.48	11285
Q5VV42	Q5VV42	CDKAL_HUMAN	CDKAL1	Threonylcarbamoyladenosine tRNA methylthiotransferase	1	LVEVIPEGAMLR	LVEVIPEGAMLR	2	LVEVIPEGAMLR2	943.506		639.896		849.861	5288.99		3688.22		1076.04	3603.43		976.734
Q2TAK8	Q2TAK8	PWP3A_HUMAN	PWWP3A	PWWP domain-containing DNA repair factor 3A	1	LVEYIVK	LVEYIVK	2	LVEYIVK2			1074.85			777.895		775.188	1037.3	1200.52	864.65		926.37
P08133	P08133	ANXA6_HUMAN	ANXA6	Annexin A6	1	LVFDEYLK	LVFDEYLK	2	LVFDEYLK2			350.875			320.617		358.287		285.9	461.579
Q14566	Q14566	MCM6_HUMAN	MCM6	DNA replication licensing factor MCM6	1	LVFLACCVAPTNPR	LVFLAC(UniMod:4)C(UniMod:4)VAPTNPR	2	LVFLAC(UniMod:4)C(UniMod:4)VAPTNPR2						135.419		143.18
P20340	P20340;Q9NRW1	RAB6A_HUMAN	RAB6A	Ras-related protein Rab-6A	0	LVFLGEQSVGK	LVFLGEQSVGK	2	LVFLGEQSVGK2	3358.19		7646.71		10178.5	9931.91	2376.53	5024.57	1806.15	7106.35	10150.6	8520.46	11481.9
Q9NR31	Q9NR31;Q9Y6B6	SAR1A_HUMAN	SAR1A	GTP-binding protein SAR1a	0	LVFLGLDNAGK	LVFLGLDNAGK	2	LVFLGLDNAGK2	7421.84		9583.51		10324.3	6292.61		7277.72	6346.07	10002.1	7327.84	7107.07	10016.7
Q96G21	Q96G21	IMP4_HUMAN	IMP4	U3 small nucleolar ribonucleoprotein protein IMP4	1	LVFPGAQR	LVFPGAQR	2	LVFPGAQR2	1717.24		1655.21		1175.63	1720.53		1954.31	1643.92	3055.7	1617.55	1652.21	1816.37
Q8TCT9	Q8TCT9	HM13_HUMAN	HM13	Minor histocompatibility antigen H13	1	LVFPQDLLEK	LVFPQDLLEK	2	LVFPQDLLEK2	1788.89		5127		3788.8	12723.9		13778.2	1908.14	1729.06	10790.9	699.763	6994.36
Q13608	Q13608	PEX6_HUMAN	PEX6	Peroxisome assembly factor 2	1	LVFVGANEDR	LVFVGANEDR	2	LVFVGANEDR2	2233.55		1787.04		1961.55	2218.32		2997.39	2240.69	2781.38	2677.79	2936.53	2998.65
Q92621	Q92621	NU205_HUMAN	NUP205	Nuclear pore complex protein Nup205	1	LVGDFTHDQSISQK	LVGDFTHDQSISQK	3	LVGDFTHDQSISQK3	3586.71		10822.9		9188.54	10092.2		10852.9	1511.06	10819.3	10674.8	8304.23	12367.8
P13995	P13995	MTDC_HUMAN	MTHFD2	Bifunctional methylenetetrahydrofolate dehydrogenase/cyclohydrolase, mitochondrial	1	LVGDVDFEGVR	LVGDVDFEGVR	2	LVGDVDFEGVR2			1658.76		1360.25	3033.51		2892.69		634.948	2116.89	801.479	1362.38
Q00341	Q00341	VIGLN_HUMAN	HDLBP	Vigilin	1	LVGEIMQETGTR	LVGEIMQETGTR	2	LVGEIMQETGTR2						558.839						252.438
Q15477	Q15477	SKIV2_HUMAN	SKIV2L	Helicase SKI2W	1	LVGEPVLGAK	LVGEPVLGAK	2	LVGEPVLGAK2	923.465		699.979		1107.78			574.444	1202.96	736.757	450.533
P53597	P53597	SUCA_HUMAN	SUCLG1	Succinate--CoA ligase [ADP/GDP-forming] subunit alpha, mitochondrial	1	LVGGTTPGK	LVGGTTPGK	2	LVGGTTPGK2	6624.23		4737.28		5571.38	3921.82	9527.8	4610.82	5091.75	5141.34	4995.74	4488.13	4723.22
Q9C0D4	Q9C0D4	Z518B_HUMAN	ZNF518B	Zinc finger protein 518B	1	LVGIDSFQPSVQK	LVGIDSFQPSVQK	2	LVGIDSFQPSVQK2	232.048		159.275			332.592		511.508			701.876		416.927
P12268	P12268	IMDH2_HUMAN	IMPDH2	Inosine-5'-monophosphate dehydrogenase 2	1	LVGIISSR	LVGIISSR	2	LVGIISSR2	3837.57		4068.38		3250.14	2866.58	3675.27	3592.45	4035.87	4872.07	3067.01	4817.46	4040.54
Q8NBN7	Q8NBN7	RDH13_HUMAN	RDH13	Retinol dehydrogenase 13	1	LVGLEAPSVR	LVGLEAPSVR	2	LVGLEAPSVR2	3807.87		7637.14		7495.51	4723.8	1893.84	5223.83	5943.14	7052.09	4892.39	8426.52	7064.42
O75880	O75880	SCO1_HUMAN	SCO1	Protein SCO1 homolog, mitochondrial	1	LVGLTGTR	LVGLTGTR	2	LVGLTGTR2			7036.11		5707.87	7651.37	5802.64	5422.41		5849.38	7662.4	9292.83	8641.45
O75880	O75880	SCO1_HUMAN	SCO1	Protein SCO1 homolog, mitochondrial	1	LVGLTGTREEVDQVAR	LVGLTGTREEVDQVAR	3	LVGLTGTREEVDQVAR3	167.877		1569.62		1016.61	5615.1		13183.8		1287.32	5551.9	1096.71	3570.98
P38646	P38646	GRP75_HUMAN	HSPA9	Stress-70 protein, mitochondrial	1	LVGMPAK	LVGMPAK	2	LVGMPAK2	9611.33		3341.02		10876.8	8874.78		6947.62	8026.08	8425.8	12547	6167.55	3895.46
O75976	O75976	CBPD_HUMAN	CPD	Carboxypeptidase D	1	LVGNMHGDETVSR	LVGNMHGDETVSR	3	LVGNMHGDETVSR3			596.722		2003.69	4028.14		2781.8		2527.32	3474.59	1053.26	1774.83
O60568	O60568	PLOD3_HUMAN	PLOD3	Multifunctional procollagen lysine hydroxylase and glycosyltransferase LH3	1	LVGPEEALSPGEAR	LVGPEEALSPGEAR	2	LVGPEEALSPGEAR2	1197.76		1287.53		756.914	1170.1		1356.43	410.898	593.175	1303.97	514.732	1061.72
Q02809	Q02809	PLOD1_HUMAN	PLOD1	Procollagen-lysine,2-oxoglutarate 5-dioxygenase 1	1	LVGPEVR	LVGPEVR	2	LVGPEVR2	7975.46		4876.67		7394.82	5000.93		4977.72	8853.77	7332.53	6336.34	7679.85	3972.12
P53621	P53621	COPA_HUMAN	COPA	Coatomer subunit alpha	1	LVGQSIIAYLQK	LVGQSIIAYLQK	2	LVGQSIIAYLQK2	287.793		182.821			110.899		219.164			86.0214
Q6KCM7	Q6KCM7	SCMC2_HUMAN	SLC25A25	Calcium-binding mitochondrial carrier protein SCaMC-2	1	LVGSDQETLR	LVGSDQETLR	2	LVGSDQETLR2	2410.86		3025.47		2308.12	3141.21			1582.26	2626.19	2984.35	3465.91	2886.55
Q9HA77	Q9HA77	SYCM_HUMAN	CARS2	Probable cysteine--tRNA ligase, mitochondrial	1	LVGVVPGPVGEPADSDKR	LVGVVPGPVGEPADSDKR	3	LVGVVPGPVGEPADSDKR3	481.52		809.517		290.506	927.454		752.888			1058.33	393.227	543.849
P07602	P07602	SAP_HUMAN	PSAP	Prosaposin	1	LVGYLDR	LVGYLDR	2	LVGYLDR2			9826.81		8929.07	6687.08		7040.11	8712.1	6173.91	7263.69	7501.69	5875.11
Q93063	Q93063	EXT2_HUMAN	EXT2	Exostosin-2	1	LVGYPGR	LVGYPGR	2	LVGYPGR2	9316.21		10462.6		9491.47	8016.75		7954.31	9572.17	9024.81	7887.05	10810.9	8812.54
P02786	P02786	TFR1_HUMAN	TFRC	Transferrin receptor protein 1	1	LVHANFGTK	LVHANFGTK	2	LVHANFGTK2	1615.73		2756.43		2467.04	2418.51		1998	1154.63	2137.18	1368.3	2910.89	2308.38
P02786	P02786	TFR1_HUMAN	TFRC	Transferrin receptor protein 1	1	LVHANFGTK	LVHANFGTK	3	LVHANFGTK3	2421.63		2355.42			1674.52		1802.38	2953.53	1800.1	2300.19	1356.79	1576.26
Q9H7F0	Q9H7F0	AT133_HUMAN	ATP13A3	Polyamine-transporting ATPase 13A3	1	LVHDSLEDLQMTR	LVHDSLEDLQMTR	3	LVHDSLEDLQMTR3						2136.9					1721.25		479.416
Q99805	Q99805	TM9S2_HUMAN	TM9SF2	Transmembrane 9 superfamily member 2	1	LVHGDIFRPPR	LVHGDIFRPPR	3	LVHGDIFRPPR3			1284.15		1378.55	2260.98		2132.01		1073.5	2340.6	2231.33	2080.18
Q9BTV4	Q9BTV4	TMM43_HUMAN	TMEM43	Transmembrane protein 43	1	LVHIIGALR	LVHIIGALR	2	LVHIIGALR2			6518.79		4301.8	5137.1	4502.67	5719.32		4417.25	5107.67	5848.67	5475.67
Q9BTV4	Q9BTV4	TMM43_HUMAN	TMEM43	Transmembrane protein 43	1	LVHIIGALR	LVHIIGALR	3	LVHIIGALR3			8303.51		7204.5	8885.02		7418.51		8458.63	6831.88	8796.66	8338.68
Q9BY77	Q9BY77	PDIP3_HUMAN	POLDIP3	Polymerase delta-interacting protein 3	1	LVHPGVAEVVFVK	LVHPGVAEVVFVK	2	LVHPGVAEVVFVK2					24.6844	220.2		334.402			179.476		180.172
Q9BY77	Q9BY77	PDIP3_HUMAN	POLDIP3	Polymerase delta-interacting protein 3	1	LVHPGVAEVVFVK	LVHPGVAEVVFVK	3	LVHPGVAEVVFVK3						367.124		449.252		187.493	491.169		271.332
P61081	P61081	UBC12_HUMAN	UBE2M	NEDD8-conjugating enzyme Ubc12	1	LVICPDEGFYK	LVIC(UniMod:4)PDEGFYK	2	LVIC(UniMod:4)PDEGFYK2			332.167			772.892		831.548		156.458	748.035		327.583
P50991	P50991	TCPD_HUMAN	CCT4	T-complex protein 1 subunit delta	1	LVIEEAER	LVIEEAER	2	LVIEEAER2	20490.1		22222.4		22173.5	21181.8	11393.4	24275.5	18413.5	24227.1	22988.7	24860.3	27328.9
P00338	P00338	LDHA_HUMAN	LDHA	L-lactate dehydrogenase A chain	1	LVIITAGAR	LVIITAGAR	2	LVIITAGAR2	9405.41		11212.1			9489.7	14514.3	11166.4	9982.91	18033.7	16196.6	13882.4	13204.7
P62888	P62888	RL30_HUMAN	RPL30	60S ribosomal protein L30	1	LVILANNCPALR	LVILANNC(UniMod:4)PALR	2	LVILANNC(UniMod:4)PALR2	377.981		529.744		311.626	870.768		1095.86		410.469	801.679	552.143	774.314
Q5UIP0	Q5UIP0	RIF1_HUMAN	RIF1	Telomere-associated protein RIF1	1	LVIPLVVHSAQK	LVIPLVVHSAQK	3	LVIPLVVHSAQK3			1076.86		1353.16	1412.25		1546.83		2754.17	1661.48	1162.7	2683.68
P26885	P26885	FKBP2_HUMAN	FKBP2	Peptidyl-prolyl cis-trans isomerase FKBP2	1	LVIPSELGYGER	LVIPSELGYGER	2	LVIPSELGYGER2						1016.41		891.177			674.89
O14646	O14646	CHD1_HUMAN	CHD1	Chromodomain-helicase-DNA-binding protein 1	1	LVISHEEELIPLHK	LVISHEEELIPLHK	3	LVISHEEELIPLHK3						551.144		377.975			457.843
Q9NUT2	Q9NUT2	MITOS_HUMAN	ABCB8	Mitochondrial potassium channel ATP-binding subunit	1	LVISQGLR	LVISQGLR	2	LVISQGLR2	14591.1		16219.3		14788.5	14410.2	15440.7	17322.8	16100.8	18076.1	16791.2	18255.2	15778.6
O43909	O43909	EXTL3_HUMAN	EXTL3	Exostosin-like 3	1	LVISSGCATR	LVISSGC(UniMod:4)ATR	2	LVISSGC(UniMod:4)ATR2	1722.82					1649.11		1771.96	2114.5	1382.75	1149.86	2005.24	605.68
P61586	P08134;P61586	RHOA_HUMAN	RHOA	Transforming protein RhoA	0	LVIVGDGACGK	LVIVGDGAC(UniMod:4)GK	2	LVIVGDGAC(UniMod:4)GK2	45845.1		48433.2		52496	47145.1	22522.7	63812	52667.7	50795.5	47372.5	68115.2	58190
P57678	P57678	GEMI4_HUMAN	GEMIN4	Gem-associated protein 4	1	LVIVHPEVTVK	LVIVHPEVTVK	2	LVIVHPEVTVK2			332.638			415.564		218.938		441.168	579.853	219.88	478.086
P57678	P57678	GEMI4_HUMAN	GEMIN4	Gem-associated protein 4	1	LVIVHPEVTVK	LVIVHPEVTVK	3	LVIVHPEVTVK3			1527.2		1238.96	2200.04		1338.08	702.572	1628.34	1689.19	1209.32	2275.2
Q9UQ80	Q9UQ80	PA2G4_HUMAN	PA2G4	Proliferation-associated protein 2G4	1	LVKPGNQNTQVTEAWNK	LVKPGNQNTQVTEAWNK	3	LVKPGNQNTQVTEAWNK3					655.438	692.77		831.128		295.045	815.961		684.104
Q9BVJ6	Q9BVJ6	UT14A_HUMAN	UTP14A	U3 small nucleolar RNA-associated protein 14 homolog A	1	LVLADLLEPVK	LVLADLLEPVK	2	LVLADLLEPVK2	221.583					198.282		111.559			150.648		97.6916
O14497	O14497	ARI1A_HUMAN	ARID1A	AT-rich interactive domain-containing protein 1A	1	LVLETLSK	LVLETLSK	2	LVLETLSK2	1709.19				877.173	984.234		685.611	1291.36	1028.32	615.864		922.97
P06576	P06576	ATPB_HUMAN	ATP5F1B	ATP synthase subunit beta, mitochondrial	1	LVLEVAQHLGESTVR	LVLEVAQHLGESTVR	3	LVLEVAQHLGESTVR3	2891.87		737.25		479.014	1685.48		2203.8		574.572	1286.99	312.17	1756.54
O43264	O43264	ZW10_HUMAN	ZW10	Centromere/kinetochore protein zw10 homolog	1	LVLEVLQK	LVLEVLQK	2	LVLEVLQK2	22582.7		1320.2		1840.48	1305.87		939.305	2689.62	1844.77	1301.19	1876.32	1703.7
Q969M1	Q969M1	TM40L_HUMAN	TOMM40L	Mitochondrial import receptor subunit TOM40B	1	LVLGGELVYHR	LVLGGELVYHR	3	LVLGGELVYHR3						695.138		749.546			384.53		582.721
Q9BVP2	Q9BVP2	GNL3_HUMAN	GNL3	Guanine nucleotide-binding protein-like 3	1	LVLILNK	LVLILNK	2	LVLILNK2	9978.9		11604.2		11950	9478.97	5158.75	9269.79	10924.2	12779.5	11905.9	13459.4	13070.6
P51148	P20339;P51148;P61020	RAB5C_HUMAN	RAB5C	Ras-related protein Rab-5C	0	LVLLGESAVGK	LVLLGESAVGK	2	LVLLGESAVGK2	54896.3		60982.3	48318.8	64498.7	46661.7	27252.8	59612.2	45724.4	61812.9	52607.8	72719.2	62946.8
Q9UHW9;Q9UP95	Q9H2X9;Q9UHW9;Q9UP95	S12A4_HUMAN;S12A6_HUMAN	SLC12A4;SLC12A6	Solute carrier family 12 member 6	0	LVLLNMPGPPR	LVLLNMPGPPR	2	LVLLNMPGPPR2						165.58		150.053			344.85
Q7L2E3	Q7L2E3	DHX30_HUMAN	DHX30	ATP-dependent RNA helicase DHX30	1	LVLMSATGDNER	LVLMSATGDNER	2	LVLMSATGDNER2	2462.18		1061.67		871.525	2318.12		2011.28	1397.97	2154.66	3212.33	1140.74	1104.24
Q99741	Q99741	CDC6_HUMAN	CDC6	Cell division control protein 6 homolog	1	LVLNTAVPDR	LVLNTAVPDR	2	LVLNTAVPDR2	2368.62		1958.27		2142.46	1967.36		1305.22	1191.28	1821.68	3090.09	1886.75	2343.32
Q99741	Q99741	CDC6_HUMAN	CDC6	Cell division control protein 6 homolog	1	LVLNTAVPDRLPAR	LVLNTAVPDRLPAR	3	LVLNTAVPDRLPAR3						1371.74		2876.56			1038.47		848.183
Q9HCI7	Q9HCI7	MSL2_HUMAN	MSL2	E3 ubiquitin-protein ligase MSL2	1	LVLNYDPGDPK	LVLNYDPGDPK	2	LVLNYDPGDPK2	539.979									611.134	792.176		497.976
Q03188	Q03188	CENPC_HUMAN	CENPC	Centromere protein C	1	LVLPSNTPNVR	LVLPSNTPNVR	2	LVLPSNTPNVR2			1081.19							588.214		841.798	406.842
Q96L91	Q96L91	EP400_HUMAN	EP400	E1A-binding protein p400	1	LVLPSQAQAR	LVLPSQAQAR	2	LVLPSQAQAR2	813.749		1348.7		1328.25			2068.5	3071.21	2940.77	2319.58	2044.91	1945.28
Q6ZRS2	Q6ZRS2	SRCAP_HUMAN	SRCAP	Helicase SRCAP	1	LVLQDHQAFR	LVLQDHQAFR	3	LVLQDHQAFR3			445.397		439.555	682.172		842.159		495.558	1045.7	635.25	854.329
Q14202	Q14202	ZMYM3_HUMAN	ZMYM3	Zinc finger MYM-type protein 3	1	LVLSESCSR	LVLSESC(UniMod:4)SR	2	LVLSESC(UniMod:4)SR2	3098.37		4301.4		3095.85	4073.87		2608.32	2595.6	4272.01	3909.06	2999.3	3985.78
Q6UVY6	Q6UVY6	MOXD1_HUMAN	MOXD1	DBH-like monooxygenase protein 1	1	LVLSLPVNVR	LVLSLPVNVR	2	LVLSLPVNVR2			406.603		406.938	827.862		984.964			973.431		510.032
Q01831	Q01831	XPC_HUMAN	XPC	DNA repair protein complementing XP-C cells	1	LVLSLQPIPLK	LVLSLQPIPLK	2	LVLSLQPIPLK2						126.131					134.602		38.5386
Q9Y2P8	Q9Y2P8	RCL1_HUMAN	RCL1	RNA 3'-terminal phosphate cyclase-like protein	1	LVLSTLSGRPVK	LVLSTLSGRPVK	3	LVLSTLSGRPVK3			442.221			308.598		214.484		499.856	311.659	462.497	216.582
P11717	P11717	MPRI_HUMAN	IGF2R	Cation-independent mannose-6-phosphate receptor	1	LVLSYVR	LVLSYVR	2	LVLSYVR2	5968.14		9433.44		7839.91	6449.43		6913.79	6244.69	8247.1	6733.88	7507.22	8195.59
O43933	O43933	PEX1_HUMAN	PEX1	Peroxisome biogenesis factor 1	1	LVLTTLDFQK	LVLTTLDFQK	2	LVLTTLDFQK2	429.377		356.893		156.47	599.094		710.191		273.684	886.942		613.347
P62826	P62826	RAN_HUMAN	RAN	GTP-binding nuclear protein Ran	1	LVLVGDGGTGK	LVLVGDGGTGK	2	LVLVGDGGTGK2	39323.4		40679.8	85499.3	39126.3	31529.9	43267.4	35324.9	35286.2	44663.8	33322.8	37934.5	37766.9
Q9UK61	Q9UK61	TASOR_HUMAN	TASOR	Protein TASOR	1	LVLVKPLGDR	LVLVKPLGDR	3	LVLVKPLGDR3	736.305		2675.58		2585.53	2616.64		3361.58	2279.24	3767.48	3591.97	5203.83	3758.07
Q9NVN8	Q9NVN8	GNL3L_HUMAN	GNL3L	Guanine nucleotide-binding protein-like 3-like protein	1	LVLVLNK	LVLVLNK	2	LVLVLNK2	1058.56				974.683	990.393		1252.88	1231.57	865.725	1220.34	1136.47	1502.42
Q8NBQ5	Q8NBQ5	DHB11_HUMAN	HSD17B11	Estradiol 17-beta-dehydrogenase 11	1	LVLWDINK	LVLWDINK	2	LVLWDINK2					745.817	664.049		469.139	862.027	646.351	625.37		309.703
Q96T37	Q96T37	RBM15_HUMAN	RBM15	RNA-binding protein 15	1	LVLYDRPLK	LVLYDRPLK	3	LVLYDRPLK3			616.3		1040.48	707.924		1150.18		552.326	950.52	403.343	538.236
Q6L8Q7	Q6L8Q7	PDE12_HUMAN	PDE12	2',5'-phosphodiesterase 12	1	LVLYPSAQEK	LVLYPSAQEK	2	LVLYPSAQEK2	4897.86		4620.79		4694.7	4707.6	3823.34	5439.01	7007.56	5342.37	5100.03	7440.36	6332.27
P55084	P55084	ECHB_HUMAN	HADHB	Trifunctional enzyme subunit beta, mitochondrial	1	LVMAAANR	LVMAAANR	2	LVMAAANR2	5568.19		2911.46		5430.69	6574.26		5072.11	6807.31	7295.6	8134.93	5769.4	3742.33
P26358	P26358	DNMT1_HUMAN	DNMT1	DNA (cytosine-5)-methyltransferase 1	1	LVMAGETTNSR	LVMAGETTNSR	2	LVMAGETTNSR2	1783.16		895.267		623.143	1635.6		1150	880.857	902.453	1086.93		1167.74
Q86UP2	Q86UP2	KTN1_HUMAN	KTN1	Kinectin	1	LVNELTEK	LVNELTEK	2	LVNELTEK2	1829.5		1363.73		2193.25	1609.09		1099.42			1984.54	1750.35
P02768	P02768	ALBU_HUMAN	ALB	Albumin	1	LVNEVTEFAK	LVNEVTEFAK	2	LVNEVTEFAK2	1254.19					1425.87		3812.95	2105.47	1318.11	2571.58	2285.1	1509.86
P0DMV8;P0DMV9	P0DMV8;P0DMV9	HS71A_HUMAN;HS71B_HUMAN	HSPA1A;HSPA1B	Heat shock 70 kDa protein 1A	0	LVNHFVEEFK	LVNHFVEEFK	2	LVNHFVEEFK2			196.199		237.012	530.741		534.047		463.257	603.245	616.917	302.338
P0DMV8;P0DMV9	P0DMV8;P0DMV9	HS71A_HUMAN;HS71B_HUMAN	HSPA1A;HSPA1B	Heat shock 70 kDa protein 1A	0	LVNHFVEEFK	LVNHFVEEFK	3	LVNHFVEEFK3			682.851		1143.86	1119.62		1435.23		949.955	1492.09	1136.53	1935.85
P0DMV8;P0DMV9	P0DMV8;P0DMV9	HS71A_HUMAN;HS71B_HUMAN	HSPA1A;HSPA1B	Heat shock 70 kDa protein 1A	0	LVNHFVEEFKR	LVNHFVEEFKR	3	LVNHFVEEFKR3			571.218		574.961	1438.51		1842.75		1250.62	728.453	1230.77	1152.79
Q14517	Q14517	FAT1_HUMAN	FAT1	Protocadherin Fat 1	1	LVNLQCEETGVAK	LVNLQC(UniMod:4)EETGVAK	2	LVNLQC(UniMod:4)EETGVAK2	559.285		571.318		475.687	266.04		542.117	441.859	317.207	875.658		526.061
Q96AG4	Q96AG4	LRC59_HUMAN	LRRC59	Leucine-rich repeat-containing protein 59	1	LVNLQHLDLLNNK	LVNLQHLDLLNNK	3	LVNLQHLDLLNNK3	1166.56		990.802		1038.14	2279.88		3330.8	251.352	706.476	2856.29	486.239	2039.04
Q9BXW7	Q9BXW7	HDHD5_HUMAN	HDHD5	Haloacid dehalogenase-like hydrolase domain-containing 5	1	LVNSQGQLR	LVNSQGQLR	2	LVNSQGQLR2	2603.47		2452.35		3446.24	2118.07		2564.32	2794.34	2501.2	2057.76	3734.21	2060.78
P83111	P83111	LACTB_HUMAN	LACTB	Serine beta-lactamase-like protein LACTB, mitochondrial	1	LVNTPYVDNSYK	LVNTPYVDNSYK	2	LVNTPYVDNSYK2	912.656		926.206		1111.19	761.186		796.56		548.539	1130.63	522.938	983.283
P10515	P10515	ODP2_HUMAN	DLAT	Dihydrolipoyllysine-residue acetyltransferase component of pyruvate dehydrogenase complex, mitochondrial	1	LVPADNEK	LVPADNEK	2	LVPADNEK2						2048.58	6009.35	823.829	1953.85	1446.24	2609.66		2012.13
Q9H583	Q9H583	HEAT1_HUMAN	HEATR1	HEAT repeat-containing protein 1	1	LVPDLLAIVQR	LVPDLLAIVQR	2	LVPDLLAIVQR2			244.76			99.6753		181.602		76.6134	121.232		172.976
P19367	P19367	HXK1_HUMAN	HK1	Hexokinase-1	1	LVPDSDVR	LVPDSDVR	2	LVPDSDVR2	7696.32		9018.68		8113.67	7660.83	4955.52	8744.7	8809.12	6477.19	6897.71	10898.1	7289.85
Q03188	Q03188	CENPC_HUMAN	CENPC	Centromere protein C	1	LVPEEVTSTVTK	LVPEEVTSTVTK	2	LVPEEVTSTVTK2	1164.89		1814.92		1040.16	1561.33		1327.93	1543.75	971.44	1856.09	1581.2	1979.45
Q8N0X7	Q8N0X7	SPART_HUMAN	SPART	Spartin	1	LVPESLKK	LVPESLKK	2	LVPESLKK2	1633.36		2554.2			2303.12		2170.55	1737.46	3173.67	1962.59	1838.45	3662.53
O75478	O75478	TAD2A_HUMAN	TADA2A	Transcriptional adapter 2-alpha	1	LVPGAYLEYK	LVPGAYLEYK	2	LVPGAYLEYK2						303.717		665.791		409.266	1060.35		769.826
P52789	P52789	HXK2_HUMAN	HK2	Hexokinase-2	1	LVPGCDVR	LVPGC(UniMod:4)DVR	2	LVPGC(UniMod:4)DVR2	4008.01		4522.96		3069.76	3790.24		6501.69	4886.05	4407.43	5555.38		4407.34
P50990	P50990	TCPQ_HUMAN	CCT8	T-complex protein 1 subunit theta	1	LVPGGGATEIELAK	LVPGGGATEIELAK	2	LVPGGGATEIELAK2	2684.75		3800.76		3024.11	3366.47		5154.49		4988.15	5834.09	3929.68	6199.42
Q12907	Q12907	LMAN2_HUMAN	LMAN2	Vesicular integral-membrane protein VIP36	1	LVPGPVFGSK	LVPGPVFGSK	2	LVPGPVFGSK2	12143		10336.7		9348.14	7468.58	10732.3	7631.88	11513.4	7203.76	8523.79	10860.2	9104.64
P48735	P48735	IDHP_HUMAN	IDH2	Isocitrate dehydrogenase [NADP], mitochondrial	1	LVPGWTKPITIGR	LVPGWTKPITIGR	2	LVPGWTKPITIGR2						960.307		522.62			881.839		471.414
P48735	P48735	IDHP_HUMAN	IDH2	Isocitrate dehydrogenase [NADP], mitochondrial	1	LVPGWTKPITIGR	LVPGWTKPITIGR	3	LVPGWTKPITIGR3			80.9516			1289.87		511.909			1091.22		359.209
P49756	P49756	RBM25_HUMAN	RBM25	RNA-binding protein 25	1	LVPLDYGEDDKNATK	LVPLDYGEDDKNATK	3	LVPLDYGEDDKNATK3	1633.71		2555.45		2414.26	2693.16		1491.13		1248.66	2511.95	1588.94	1910.36
P06576	P06576	ATPB_HUMAN	ATP5F1B	ATP synthase subunit beta, mitochondrial	1	LVPLKETIK	LVPLKETIK	2	LVPLKETIK2	6626.66		9760.74		4180.19	3255.62		11493.4	7450.41	7669.96	3801.83	4998.11	4594.81
P06576	P06576	ATPB_HUMAN	ATP5F1B	ATP synthase subunit beta, mitochondrial	1	LVPLKETIK	LVPLKETIK	3	LVPLKETIK3	642.491		1238.88		424.253	362.388		943.063	840.861	742.43	351.304	709.884	564.971
Q6SZW1	Q6SZW1	SARM1_HUMAN	SARM1	NAD(+) hydrolase SARM1	1	LVPLLDSNR	LVPLLDSNR	2	LVPLLDSNR2	2736.27		2386.99		2455.72	1598.84		1677.69	3533.76	1515	1952.97	2292.01	1962.49
Q8N1F7	Q8N1F7	NUP93_HUMAN	NUP93	Nuclear pore complex protein Nup93	1	LVPLNQESVEER	LVPLNQESVEER	2	LVPLNQESVEER2	20960.2		24580.5		17229.3	18068.2		20991.7	11591.2	17806.9	22725.8	18670.2	22204.7
Q2NKX8	Q2NKX8	ERC6L_HUMAN	ERCC6L	DNA excision repair protein ERCC-6-like	1	LVPLQEEIYR	LVPLQEEIYR	2	LVPLQEEIYR2	930.837		1213.2		1209.08	2104.37		2085.89		803.224	2491.01	584.52	1662.21
P98194	P98194	AT2C1_HUMAN	ATP2C1	Calcium-transporting ATPase type 2C member 1	1	LVPPECHCVR	LVPPEC(UniMod:4)HC(UniMod:4)VR	3	LVPPEC(UniMod:4)HC(UniMod:4)VR3	1574.89		1464.55		1708.51	1125.62		1989.81	1811.53	2400.15	1821.54	2623.84	1172.81
Q8NI60	Q8NI60	COQ8A_HUMAN	COQ8A	Atypical kinase COQ8A, mitochondrial	1	LVPPPEETYSLHR	LVPPPEETYSLHR	3	LVPPPEETYSLHR3					608.973	1822.22		1799.34			1519.11		1533.36
Q5TGY3	Q5TGY3	AHDC1_HUMAN	AHDC1	AT-hook DNA-binding motif-containing protein 1	1	LVPPPSAMAR	LVPPPSAMAR	2	LVPPPSAMAR2	645.414							769.003			820.7		626.734
P10606	P10606	COX5B_HUMAN	COX5B	Cytochrome c oxidase subunit 5B, mitochondrial	1	LVPQQLAH	LVPQQLAH	2	LVPQQLAH2	4912.98		4597.65			2649.41	11262.5	4123.91	5880.14	5763.93	2239.3	2924.07	2131.62
Q5JTZ9	Q5JTZ9	SYAM_HUMAN	AARS2	Alanine--tRNA ligase, mitochondrial	1	LVPSASVRPR	LVPSASVRPR	2	LVPSASVRPR2	374.895		741.358			1054.12					590.283	670.648
Q5JTZ9	Q5JTZ9	SYAM_HUMAN	AARS2	Alanine--tRNA ligase, mitochondrial	1	LVPSASVRPR	LVPSASVRPR	3	LVPSASVRPR3	2259.15		2185.13		2377.17	1778.39		2548.07	1722.61	2425	2537.68	1900.73	2673.66
Q8WWQ0	Q8WWQ0	PHIP_HUMAN	PHIP	PH-interacting protein	1	LVPTAVYQHMK	LVPTAVYQHMK	3	LVPTAVYQHMK3						360.845		187.32		187.061		497.359
P24534	P24534	EF1B_HUMAN	EEF1B2	Elongation factor 1-beta	1	LVPVGYGIK	LVPVGYGIK	2	LVPVGYGIK2	4235.41		4067.42		2455.26	2953.48	2749.85	4419.76	4225.96	5332.57	3235.21	3919.71	3840.47
P29692	P29692	EF1D_HUMAN	EEF1D	Elongation factor 1-delta	1	LVPVGYGIR	LVPVGYGIR	2	LVPVGYGIR2	2815.68		2185.03		2238.09	1612.95		3345.09	2606.45	4241.49	2608.08	2987.12	2717.16
Q8NEJ9	Q8NEJ9	NGDN_HUMAN	NGDN	Neuroguidin	1	LVPVHYDETEAER	LVPVHYDETEAER	3	LVPVHYDETEAER3	667.402		1263.9									928.377	980.805
Q06830	Q06830	PRDX1_HUMAN	PRDX1	Peroxiredoxin-1	1	LVQAFQFTDK	LVQAFQFTDK	2	LVQAFQFTDK2	736.86		1640.32		1779.57	2590.98		2725.63		1205.67	1835.03	1254.25	1644.15
Q13162	Q13162	PRDX4_HUMAN	PRDX4	Peroxiredoxin-4	1	LVQAFQYTDK	LVQAFQYTDK	2	LVQAFQYTDK2	15262.7		16883.1		8481.06	11276.9	4601.3	19695.4	16353.1	18892	15385.8	12217.5	10833.7
Q9NU22	Q9NU22	MDN1_HUMAN	MDN1	Midasin	1	LVQALLEK	LVQALLEK	2	LVQALLEK2	2122.85		2078.53		3209.56	1521.93	2403.74	1318.61	3242.46	2985.25	2381.06	1889.61	2006.29
Q13232	Q13232	NDK3_HUMAN	NME3	Nucleoside diphosphate kinase 3	1	LVQASEELLR	LVQASEELLR	2	LVQASEELLR2	1124.88		1757.33		3263.33	3088.95		3641.81	766.266	1484.59	4302.97	3822.21	3237.61
Q9UIW2	Q9UIW2	PLXA1_HUMAN	PLXNA1	Plexin-A1	1	LVQDAYLSRPGR	LVQDAYLSRPGR	3	LVQDAYLSRPGR3			1300.34					1547.93			931.165	1607.53	1117.18
Q96LW7	Q96LW7	CAR19_HUMAN	CARD19	Caspase recruitment domain-containing protein 19	1	LVQDTPFLTGHGR	LVQDTPFLTGHGR	3	LVQDTPFLTGHGR3			1211.44		1214.18	1567.2		1577.98		886.247	1415.14	1548.32	1175.46
Q15269	Q15269	PWP2_HUMAN	PWP2	Periodic tryptophan protein 2 homolog	1	LVQEALEAVPR	LVQEALEAVPR	2	LVQEALEAVPR2					79.2825	590.721		565.503			628.547		391.768
Q969Z3	Q969Z3	MARC2_HUMAN	MTARC2	Mitochondrial amidoxime reducing component 2	1	LVQFETNMK	LVQFETNMK	2	LVQFETNMK2	539.24				1099.57	833.226		419.72	926.309	960.664	773.269
Q6P1A2	Q6P1A2	MBOA5_HUMAN	LPCAT3	Lysophospholipid acyltransferase 5	1	LVQGELIDIPGK	LVQGELIDIPGK	2	LVQGELIDIPGK2	3426.31		2551.95		3209	6308.89		3042.87	687.42	1768.96	4466.57	1493.12	2952.35
O00443	O00443	P3C2A_HUMAN	PIK3C2A	Phosphatidylinositol 4-phosphate 3-kinase C2 domain-containing subunit alpha	1	LVQLLGGVAEK	LVQLLGGVAEK	2	LVQLLGGVAEK2	795.819		567.493		1009.32	959.003		1028.18		890.209	858.367	842.604	1165.7
P14923	P14923;P35222	PLAK_HUMAN	JUP	Junction plakoglobin	0	LVQNCLWTLR	LVQNC(UniMod:4)LWTLR	2	LVQNC(UniMod:4)LWTLR2						304.846		205.466			270.202		82.6424
Q5VZL5	Q5VZL5	ZMYM4_HUMAN	ZMYM4	Zinc finger MYM-type protein 4	1	LVQNNLGGK	LVQNNLGGK	2	LVQNNLGGK2	2896.93		3251.01		3835.13	3007.67		4506.63	4480.01	4448.65	4051.21		2995.05
Q5JPI3	Q5JPI3	CC038_HUMAN	C3orf38	Uncharacterized protein C3orf38	1	LVQPQDR	LVQPQDR	2	LVQPQDR2	2176.5		2293.84		2017.33	2800.56		2472.09	3741.04		2587.92	2679.17	2861.24
Q8IYB8	Q8IYB8	SUV3_HUMAN	SUPV3L1	ATP-dependent RNA helicase SUPV3L1, mitochondrial	1	LVQQGLLTPDMLK	LVQQGLLTPDMLK	2	LVQQGLLTPDMLK2					192.987	247.145		189.777			291.798
P42677	P42677;Q71UM5	RS27_HUMAN	RPS27	40S ribosomal protein S27	0	LVQSPNSYFMDVK	LVQSPNSYFMDVK	2	LVQSPNSYFMDVK2	385.605		242.444		163.092	3544.75		2706.75		571.715	2396.61		589.555
Q9BU23	Q9BU23	LMF2_HUMAN	LMF2	Lipase maturation factor 2	1	LVQSQVAR	LVQSQVAR	2	LVQSQVAR2	21855.8		20513		18466.9	18753.6	9789.09	17526.7	18997.1	19281.9	18957.5	20026.1	16687.2
Q14204	Q14204	DYHC1_HUMAN	DYNC1H1	Cytoplasmic dynein 1 heavy chain 1	1	LVQTPLTDR	LVQTPLTDR	2	LVQTPLTDR2	2972.51		4842.08		2284.16	3364.73		4093.82	3346.65	3726.4	3678.21	3790.5	4558.2
P48047	P48047	ATPO_HUMAN	ATP5PO	ATP synthase subunit O, mitochondrial	1	LVRPPVQVYGIEGR	LVRPPVQVYGIEGR	3	LVRPPVQVYGIEGR3			644.936		880.35	3054.03		3654.94		401.754	2233.31	763.803	2353.31
Q01082	Q01082	SPTB2_HUMAN	SPTBN1	Spectrin beta chain, non-erythrocytic 1	1	LVSDGNINSDR	LVSDGNINSDR	2	LVSDGNINSDR2						504.541		487.782		720.858	577.504		163.945
Q96KR1	Q96KR1	ZFR_HUMAN	ZFR	Zinc finger RNA-binding protein	1	LVSDSLSEHEK	LVSDSLSEHEK	3	LVSDSLSEHEK3	1558.43		1555.72		1695.62	1198.81		1514.74	2568.9	1107.46	1229.84	1854.08	1132.53
P43304	P43304	GPDM_HUMAN	GPD2	Glycerol-3-phosphate dehydrogenase, mitochondrial	1	LVSEFPYIEAEVK	LVSEFPYIEAEVK	2	LVSEFPYIEAEVK2						162.208		274.511
P05787	P05787	K2C8_HUMAN	KRT8	Keratin, type II cytoskeletal 8	1	LVSESSDVLPK	LVSESSDVLPK	2	LVSESSDVLPK2	3152.33				2236.33				2166.68	2730.8		2125.07	1464.27
O15119	O15119	TBX3_HUMAN	TBX3	T-box transcription factor TBX3	1	LVSGLEAKPDR	LVSGLEAKPDR	3	LVSGLEAKPDR3	1575.98		1481.29		2035.29	1303.54		1554.34	2423.76	1330.43	1762.47	1132.97	1841.78
Q13207	Q13207	TBX2_HUMAN	TBX2	T-box transcription factor TBX2	1	LVSGLESQR	LVSGLESQR	2	LVSGLESQR2	2711.4		2896.11		2557.89	2877.13		3633.72		3486.59	2396.73	4747.5
Q96L91	Q96L91	EP400_HUMAN	EP400	E1A-binding protein p400	1	LVSGNSIEEK	LVSGNSIEEK	2	LVSGNSIEEK2	341.617					634.548		580.495		1015.75	1276.77	643.514	818.302
Q9BSJ8	Q9BSJ8	ESYT1_HUMAN	ESYT1	Extended synaptotagmin-1	1	LVSIVHGCR	LVSIVHGC(UniMod:4)R	3	LVSIVHGC(UniMod:4)R3	730.561				1506.62	1269.27				809.287	1338.07	806.756	997.332
Q96N66	Q96N66	MBOA7_HUMAN	MBOAT7	Lysophospholipid acyltransferase 7	1	LVSLASEVQDLHLAQR	LVSLASEVQDLHLAQR	3	LVSLASEVQDLHLAQR3	1248.59		777.3		857.39	923.098		1274.47		341.044	1041.08		844.771
Q9Y221	Q9Y221	NIP7_HUMAN	NIP7	60S ribosome subunit biogenesis protein NIP7 homolog	1	LVSLGTCFGK	LVSLGTC(UniMod:4)FGK	2	LVSLGTC(UniMod:4)FGK2	566.369		1056.86		1823.48	1949.78	2146.93	1639.17	1112.34	1386.39	1856.26	2423.29	1692.58
Q9Y5W7	Q9Y5W7	SNX14_HUMAN	SNX14	Sorting nexin-14	1	LVSLITLLR	LVSLITLLR	2	LVSLITLLR2			283.722			160.869		263.22
Q2M1P5	Q2M1P5	KIF7_HUMAN	KIF7	Kinesin-like protein KIF7	1	LVSLSAQSEK	LVSLSAQSEK	2	LVSLSAQSEK2	1761.43		1425.55			1849.01		1565.57			1997.07		1173.09
O43491	O43491	E41L2_HUMAN	EPB41L2	Band 4.1-like protein 2	1	LVSPEQPPK	LVSPEQPPK	2	LVSPEQPPK2	978.783					776.02	3056.91	1247.47			1304.85		1680.76
Q9Y266	Q9Y266	NUDC_HUMAN	NUDC	Nuclear migration protein nudC	1	LVSSDPEINTK	LVSSDPEINTK	2	LVSSDPEINTK2	1160.75		671.32		1174.96	647.725		482.305	1125.53	1276.36	1504.55	856.59	526.64
Q96P70	Q96P70	IPO9_HUMAN	IPO9	Importin-9	1	LVSTLISK	LVSTLISK	2	LVSTLISK2	2412.83		3711.58		2401.81	2288.07		1638.49	3453.06	2314.89	2906.12	2817.85	3428.84
Q9NZJ0	Q9NZJ0	DTL_HUMAN	DTL	Denticleless protein homolog	1	LVTAAGDQTAK	LVTAAGDQTAK	2	LVTAAGDQTAK2	1259.78		822.323		1199.08	1412.46		1086.71	1440.34	1041.57	863.338	1288.89
Q99728	Q99728	BARD1_HUMAN	BARD1	BRCA1-associated RING domain protein 1	1	LVTAGGGQILSR	LVTAGGGQILSR	2	LVTAGGGQILSR2	446.832		783.218			478.222		604.479			552.042	854.413	778.449
Q9NRZ9	Q9NRZ9	HELLS_HUMAN	HELLS	Lymphoid-specific helicase	1	LVTANTIDQK	LVTANTIDQK	2	LVTANTIDQK2	7276.78		8939.78		8205.94	6390.5	5711.74	6708.44	7135.84	8033.13	6748.08	7066.01	7938.45
Q9NSV4	Q9NSV4	DIAP3_HUMAN	DIAPH3	Protein diaphanous homolog 3	1	LVTCLESLR	LVTC(UniMod:4)LESLR	2	LVTC(UniMod:4)LESLR2			937.384			809.998		1284.68			1099.06	979.066	1529.23
Q9H0P0	Q9H0P0	5NT3A_HUMAN	NT5C3A	Cytosolic 5'-nucleotidase 3A	1	LVTDECR	LVTDEC(UniMod:4)R	2	LVTDEC(UniMod:4)R2	2617.88		4097.29		2380.62	3701.66		4589.03	3394.11	3742.88	3349.41	3633.64	3673.16
P02768	P02768	ALBU_HUMAN	ALB	Albumin	1	LVTDLTK	LVTDLTK	2	LVTDLTK2	951027		820407	5.26217e+07	674651	449840	4.65334e+06	870183	1.2709e+06	838200	545394	651220	426566
Q9NW15	Q9NW15	ANO10_HUMAN	ANO10	Anoctamin-10	1	LVTENLKEEPMESGK	LVTENLKEEPMESGK	3	LVTENLKEEPMESGK3	834.941		226.764		1020.6	1733.87		905.145		1094.3	1127.91	1086.28	808.379
Q12770	Q12770	SCAP_HUMAN	SCAP	Sterol regulatory element-binding protein cleavage-activating protein	1	LVTGSQDHTLR	LVTGSQDHTLR	3	LVTGSQDHTLR3	1111.18		2020.53		1305.2	2062.06		1422.66	1396.76	2035.48	1422.39	2168.41	853.992
P80303	P80303	NUCB2_HUMAN	NUCB2	Nucleobindin-2	1	LVTLEEFLK	LVTLEEFLK	2	LVTLEEFLK2	1915.88		3241.82		4294.14	5342.89		6977.32	1589.6	2188.73	5425.53	1020.32	2859.04
Q96AG4	Q96AG4	LRC59_HUMAN	LRRC59	Leucine-rich repeat-containing protein 59	1	LVTLPVSFAQLK	LVTLPVSFAQLK	2	LVTLPVSFAQLK2	1728.09		3533.55			4814.34		5445.49	1778.25	1011	2315.88		2479.94
P51149	P51149	RAB7A_HUMAN	RAB7A	Ras-related protein Rab-7a	1	LVTMQIWDTAGQER	LVTMQIWDTAGQER	2	LVTMQIWDTAGQER2	1585.7				355.977	1279.58		463.951		472.576	527.428		176.776
P07305	P07305	H10_HUMAN	H1-0	Histone H1.0	1	LVTTGVLK	LVTTGVLK	2	LVTTGVLK2	21556		18952.6	1.11133e+06	18062.1	11676.6	168231	8096.34	27018.9	18911.8	9400.46	15264.8	12008.3
Q96HY7	Q96HY7	DHTK1_HUMAN	DHTKD1	2-oxoadipate dehydrogenase complex component E1	1	LVTVYCEHGHK	LVTVYC(UniMod:4)EHGHK	3	LVTVYC(UniMod:4)EHGHK3						256.107		183.638			349.782
Q9Y6K0	Q8WUD6;Q9Y6K0	CEPT1_HUMAN	CEPT1	Choline/ethanolaminephosphotransferase 1	0	LVVAHMTK	LVVAHMTK	2	LVVAHMTK2	668.086		528.898		1628.92	1146.23		635.438	629.287	843.106	952.774	1058	710.01
Q9BSJ5	Q9BSJ5	CQ080_HUMAN	C17orf80	Uncharacterized protein C17orf80	1	LVVDKPEQTVK	LVVDKPEQTVK	3	LVVDKPEQTVK3	1472.94					798.067		1289.23	1135.02	1386.81	1209.76	2162.09	1749.87
Q6P2Q9	Q6P2Q9	PRP8_HUMAN	PRPF8	Pre-mRNA-processing-splicing factor 8	1	LVVDSHVQYR	LVVDSHVQYR	2	LVVDSHVQYR2						709.116	4891.48	1093.64			907.621	944.734
Q6P2Q9	Q6P2Q9	PRP8_HUMAN	PRPF8	Pre-mRNA-processing-splicing factor 8	1	LVVDSHVQYR	LVVDSHVQYR	3	LVVDSHVQYR3			2061.64		2278.25	2514.68		2209.72		2795.8	2671.08	3197.6	2753.45
Q9NU22	Q9NU22	MDN1_HUMAN	MDN1	Midasin	1	LVVECFSQLK	LVVEC(UniMod:4)FSQLK	2	LVVEC(UniMod:4)FSQLK2			409.376		332.244	650.082		537.518			785.343	415.003	481.151
Q9NX20	Q9NX20	RM16_HUMAN	MRPL16	39S ribosomal protein L16, mitochondrial	1	LVVEMGGR	LVVEMGGR	2	LVVEMGGR2	6596.47		4141.83		8498.38			6368.2	6920.34	6600.64	8241.35	5268.26	3177.12
P61224	P61224;P62834	RAP1B_HUMAN	RAP1B	Ras-related protein Rap-1b	0	LVVLGSGGVGK	LVVLGSGGVGK	2	LVVLGSGGVGK2	76319.6		106300	93186.4	101378	95456.5	104336	97991.5	87351.7	109093	68500.7	109332	111433
Q15366	P57721;Q15366	PCBP2_HUMAN	PCBP2	Poly(rC)-binding protein 2	0	LVVPASQCGSLIGK	LVVPASQC(UniMod:4)GSLIGK	2	LVVPASQC(UniMod:4)GSLIGK2	24230.6		30956.4		14914.7	31629.4		31134.3	6064.54	19567.2	30246.7	19684.2	32499.4
Q15365	Q15365	PCBP1_HUMAN	PCBP1	Poly(rC)-binding protein 1	1	LVVPATQCGSLIGK	LVVPATQC(UniMod:4)GSLIGK	2	LVVPATQC(UniMod:4)GSLIGK2	38378.6		57780.9		26495.4	60049.5	1882.17	52550.6	10642.2	29160.9	57107.2	26338	52426.4
P01111	P01111;P01112;P01116	RASN_HUMAN	NRAS	GTPase NRas	0	LVVVGAGGVGK	LVVVGAGGVGK	2	LVVVGAGGVGK2	30432.6		37089.8		38377.6	30109.4	33452	31737.5	29961	39673.3	25654.1	37331.9	32969.4
P62070	P10301;P62070	RRAS2_HUMAN	RRAS2	Ras-related protein R-Ras2	0	LVVVGGGGVGK	LVVVGGGGVGK	2	LVVVGGGGVGK2	9576.06		12578.3		11685.7	10374.8	8430.48	11365.6	9520.53	13101.2	10702.1	13231.9	12088.1
Q96RQ3	Q96RQ3	MCCA_HUMAN	MCCC1	Methylcrotonoyl-CoA carboxylase subunit alpha, mitochondrial	1	LVVWAADR	LVVWAADR	2	LVVWAADR2	365519		137960		451668	292588	125353	226540	452624	365184	430102	235016	163464
Q9BTY2	Q9BTY2	FUCO2_HUMAN	FUCA2	Plasma alpha-L-fucosidase	1	LVYAIFLK	LVYAIFLK	2	LVYAIFLK2	194.56		594.418		1151.77	1018.66		1430.49		555.823	1167.42	678.255	1341.23
P35221	P35221	CTNA1_HUMAN	CTNNA1	Catenin alpha-1	1	LVYDGIR	LVYDGIR	2	LVYDGIR2	12054.3		11332.3				26699.5			10891.6			10503.2
Q15393	Q15393	SF3B3_HUMAN	SF3B3	Splicing factor 3B subunit 3	1	LVYILNR	LVYILNR	2	LVYILNR2	3753.01		5236.37		3772.02	4119.14	8907.02	3690.82	3729.87	3364.19	3441.26	4544.72	4204.56
Q8N0U8	Q8N0U8	VKORL_HUMAN	VKORC1L1	Vitamin K epoxide reductase complex subunit 1-like protein 1	1	LVYLNEAWK	LVYLNEAWK	2	LVYLNEAWK2	2345.31		2550.84		3044	3713.68		2133.72	816.881	2595.51	4020.79	2591.67	2079.11
Q6W2J9	Q6W2J9	BCOR_HUMAN	BCOR	BCL-6 corepressor	1	LVYVDLLR	LVYVDLLR	2	LVYVDLLR2			1060.87		1695.14	1251.41		771.126	754.598	954.194	1440.06	676.304	1606.51
Q9UBV2	Q9UBV2	SE1L1_HUMAN	SEL1L	Protein sel-1 homolog 1	1	LWCATTYDYK	LWC(UniMod:4)ATTYDYK	2	LWC(UniMod:4)ATTYDYK2	1516.05		1016.74		958.649	2947.76		1396.58	703.344	1502.28	2248.87	697.62	547.029
Q9H000	Q9H000	MKRN2_HUMAN	MKRN2	E3 ubiquitin-protein ligase makorin-2	1	LWDFIENR	LWDFIENR	2	LWDFIENR2					568.036	621.297		342.429			649.41
Q8TED0	Q8TED0	UTP15_HUMAN	UTP15	U3 small nucleolar RNA-associated protein 15 homolog	1	LWDIPNSK	LWDIPNSK	2	LWDIPNSK2	1693.21					733.635			627.147		1098.21
P63244	P63244	RACK1_HUMAN	RACK1	Receptor of activated protein C kinase 1	1	LWDLTTGTTTR	LWDLTTGTTTR	2	LWDLTTGTTTR2	7109.89		3963.64		7110.53	9811.02		7919.2	3904.96	9279.24	10968.6	5388.18	5486.62
Q86U86	Q86U86	PB1_HUMAN	PBRM1	Protein polybromo-1	1	LWDLYLR	LWDLYLR	2	LWDLYLR2			250.837			352.469		163.059			437.505		233.307
Q9Y4P3	Q9Y4P3	TBL2_HUMAN	TBL2	Transducin beta-like protein 2	1	LWDTDVEYK	LWDTDVEYK	2	LWDTDVEYK2	1497.95		954.938		1346.89	2433.82		1438.15		1451.95	2264.53	723.228	995.702
P14314	P14314	GLU2B_HUMAN	PRKCSH	Glucosidase 2 subunit beta	1	LWEEQLAAAK	LWEEQLAAAK	2	LWEEQLAAAK2	3939.11		2035.51		3592.03	4352.76		2556.05	2548.25	3036.15	4073.36	1750.34	2334.48
Q9NRK6	Q9NRK6	ABCBA_HUMAN	ABCB10	ATP-binding cassette sub-family B member 10, mitochondrial	1	LWELLER	LWELLER	2	LWELLER2	638.413		723.317		1889.85	2778.86		1058.31	1005.09	1320.43	4068.93	904.994	1017.75
Q14137	Q14137	BOP1_HUMAN	BOP1	Ribosome biogenesis protein BOP1	1	LWEVATAR	LWEVATAR	2	LWEVATAR2	7772.96		1702.52		5292.06	6092.44	12532.5	3427.11	6421.04	5944.53	6120.04		3181.02
Q9UHQ9	Q9UHQ9	NB5R1_HUMAN	CYB5R1	NADH-cytochrome b5 reductase 1	1	LWFTLDHPPK	LWFTLDHPPK	3	LWFTLDHPPK3					320.61	564.372		378.128			556.138		230.884
Q9NS69	Q9NS69	TOM22_HUMAN	TOMM22	Mitochondrial import receptor subunit TOM22 homolog	1	LWGLTEMFPER	LWGLTEMFPER	2	LWGLTEMFPER2	1259.25					438.785		205.607			304.417		38.0906
Q5JTZ9	Q5JTZ9	SYAM_HUMAN	AARS2	Alanine--tRNA ligase, mitochondrial	1	LWISYFDGDPK	LWISYFDGDPK	2	LWISYFDGDPK2						174.765		164.089			92.2615		44.3646
Q969Z3	Q969Z3	MARC2_HUMAN	MTARC2	Mitochondrial amidoxime reducing component 2	1	LWIYPVK	LWIYPVK	2	LWIYPVK2	508.473		432.319		1058.64	539.549		429.637	719.259	1233.45	706.876	441.194	480.9
Q96T88	Q96T88	UHRF1_HUMAN	UHRF1	E3 ubiquitin-protein ligase UHRF1	1	LWNEVLASLK	LWNEVLASLK	2	LWNEVLASLK2						225.271		53.096
Q8IZ81	Q8IZ81	ELMD2_HUMAN	ELMOD2	ELMO domain-containing protein 2	1	LWNLLMPTK	LWNLLMPTK	2	LWNLLMPTK2						772.012		248.252		422.125	840.596		169.839
Q6ZXV5	Q6ZXV5	TMTC3_HUMAN	TMTC3	Protein O-mannosyl-transferase TMTC3	1	LWNNVGHALENEK	LWNNVGHALENEK	3	LWNNVGHALENEK3						600.027					734.635	242.021	468.178
P63244	P63244	RACK1_HUMAN	RACK1	Receptor of activated protein C kinase 1	1	LWNTLGVCK	LWNTLGVC(UniMod:4)K	2	LWNTLGVC(UniMod:4)K2	5552.84		2998.39		6357.98	6525.39	4029.22	4649.12	3480.84	6577.67	7229.92	4928.44	3673.68
Q53GS7	Q53GS7	GLE1_HUMAN	GLE1	mRNA export factor GLE1	1	LWQEEQER	LWQEEQER	2	LWQEEQER2	2396.44		1367.91		3383.13	2842		1882.53	2392.01	2443.96	2886.13	1757.46	1870.69
Q9BZE1	Q9BZE1	RM37_HUMAN	MRPL37	39S ribosomal protein L37, mitochondrial	1	LWQTTEEIPKR	LWQTTEEIPKR	3	LWQTTEEIPKR3					877.674	1483.94		782.032		839.559	1132.28	655.832	283.793
Q86VU5	Q86VU5	CMTD1_HUMAN	COMTD1	Catechol O-methyltransferase domain-containing protein 1	1	LWQYLLSR	LWQYLLSR	2	LWQYLLSR2			423.138		735.292	2690.94		1922.54		1004.38	3419.16		784.638
Q14571	Q14571	ITPR2_HUMAN	ITPR2	Inositol 1,4,5-trisphosphate receptor type 2	1	LWTEIPTK	LWTEIPTK	2	LWTEIPTK2	1437.69				2217.87	1175.6		685.786	1373.24		929.471	957.539	582.042
Q15031	Q15031	SYLM_HUMAN	LARS2	Leucine--tRNA ligase, mitochondrial	1	LWTLTTR	LWTLTTR	2	LWTLTTR2	2361.04		1394.64		3493.64	3658.23		2413.31	2906.4	3846.53	3517.54	1631.74	1656.04
P46776	P46776	RL27A_HUMAN	RPL27A	60S ribosomal protein L27a	1	LWTLVSEQTR	LWTLVSEQTR	2	LWTLVSEQTR2	4059.76		4600.41		8987.12	13876.2	4637.12	8645.91	1643.69	7734.68	13226.6	5625.5	7575.67
Q15061	Q15061	WDR43_HUMAN	WDR43	WD repeat-containing protein 43	1	LWVLETK	LWVLETK	2	LWVLETK2	9608.03		2790.47		9362.59	5921.03	9525.39	2727.33	12487.6	7523.35	5940.65	3972.45	3128.34
P00387	P00387	NB5R3_HUMAN	CYB5R3	NADH-cytochrome b5 reductase 3	1	LWYTLDR	LWYTLDR	2	LWYTLDR2	8927.93		13267.8		24747.9	25469.6	21292	18690.6	8563.38	24680.1	30431.5	17490.3	14536.7
Q53GS7	Q53GS7	GLE1_HUMAN	GLE1	mRNA export factor GLE1	1	LYAAIIQLR	LYAAIIQLR	2	LYAAIIQLR2	651.6		1629.42		1111.98	1603.45		1599.72		1498.54	1672.93	1106.08	2066.54
Q6P4Q7	Q6P4Q7	CNNM4_HUMAN	CNNM4	Metal transporter CNNM4	1	LYALCTR	LYALC(UniMod:4)TR	2	LYALC(UniMod:4)TR2	710.763				727.415	699.83		1472.28	1054.3	1072.08	781.178
Q9NV31	Q9NV31	IMP3_HUMAN	IMP3	U3 small nucleolar ribonucleoprotein protein IMP3	1	LYALGLVPTR	LYALGLVPTR	2	LYALGLVPTR2						379.825		296.047			526.978		357.756
O14617	O14617	AP3D1_HUMAN	AP3D1	AP-3 complex subunit delta-1	1	LYASILQQK	LYASILQQK	2	LYASILQQK2	1074.21		872.016		939.13	851.576		988.815	1516.8	1251.97	999.948	1028.7	1406.33
P50990	P50990	TCPQ_HUMAN	CCT8	T-complex protein 1 subunit theta	1	LYAVHQEGNK	LYAVHQEGNK	3	LYAVHQEGNK3			427.131			496.856		683.795		664.759	1181.79		1026.18
O15164	O15164	TIF1A_HUMAN	TRIM24	Transcription intermediary factor 1-alpha	1	LYCETCDK	LYC(UniMod:4)ETC(UniMod:4)DK	2	LYC(UniMod:4)ETC(UniMod:4)DK2								581.752	515.215	611.705	638.219	854.984	753.538
O14656	O14656	TOR1A_HUMAN	TOR1A	Torsin-1A	1	LYCLFAECCGQK	LYC(UniMod:4)LFAEC(UniMod:4)C(UniMod:4)GQK	2	LYC(UniMod:4)LFAEC(UniMod:4)C(UniMod:4)GQK2					239.998	530.991		275.767			167.645		308.078
Q01780	Q01780	EXOSX_HUMAN	EXOSC10	Exosome component 10	1	LYCNVDSNK	LYC(UniMod:4)NVDSNK	2	LYC(UniMod:4)NVDSNK2	679.975		860.223		721.026	1033.39		853.452		796.681	420.061	1084.13	728.82
Q9BVP2	Q9BVP2	GNL3_HUMAN	GNL3	Guanine nucleotide-binding protein-like 3	1	LYCQELK	LYC(UniMod:4)QELK	2	LYC(UniMod:4)QELK2	9036.92		8087.82		11147	9579.7		7553.88	7167.54	9426.71	9212.38	7978.23	9452.61
Q9BVP2	Q9BVP2	GNL3_HUMAN	GNL3	Guanine nucleotide-binding protein-like 3	1	LYCQELKK	LYC(UniMod:4)QELKK	3	LYC(UniMod:4)QELKK3						307.153		626.197		586.098	407.939	401.938	276.063
Q9Y6N1	Q9Y6N1	COX11_HUMAN	COX11	Cytochrome c oxidase assembly protein COX11, mitochondrial	1	LYCQTTGLGGSAVAGHASDK	LYC(UniMod:4)QTTGLGGSAVAGHASDK	3	LYC(UniMod:4)QTTGLGGSAVAGHASDK3			263.642					377.835			715.123		319.562
Q16531	Q16531	DDB1_HUMAN	DDB1	DNA damage-binding protein 1	1	LYDGLFK	LYDGLFK	2	LYDGLFK2	2643.71		1441.53		2643.35	1958.64		1581.88	1999.2		1436.23	2226.81	2152.75
P62166	P62166	NCS1_HUMAN	NCS1	Neuronal calcium sensor 1	1	LYDLDNDGYITR	LYDLDNDGYITR	2	LYDLDNDGYITR2						778.328		407.799			336.665
P43304	P43304	GPDM_HUMAN	GPD2	Glycerol-3-phosphate dehydrogenase, mitochondrial	1	LYDLVAGSNCLK	LYDLVAGSNC(UniMod:4)LK	2	LYDLVAGSNC(UniMod:4)LK2	797.282		284.377		950.819	1172.43		1628.04		186.016	1549.85	569.415	616.837
Q9Y2S7	Q9Y2S7	PDIP2_HUMAN	POLDIP2	Polymerase delta-interacting protein 2	1	LYDRDVASAAPEK	LYDRDVASAAPEK	3	LYDRDVASAAPEK3	1304.93		1583.95		1397.07	1453.43		1309.04		1992.69	1373.83	1284.5	1804.94
Q9BUR5	Q9BUR5	MIC26_HUMAN	APOO	MICOS complex subunit MIC26	1	LYDWGLR	LYDWGLR	2	LYDWGLR2			1961.54		3677.98	3256.39		2550.04		2798.69	4333.34	1691.37	1633.94
Q15031	Q15031	SYLM_HUMAN	LARS2	Leucine--tRNA ligase, mitochondrial	1	LYEAGLAYQK	LYEAGLAYQK	2	LYEAGLAYQK2	910.982		608.521		525.618	927.475		626.78	1208.48	820.349	1164.62	1684.84	1054.36
Q5VZL5	Q5VZL5	ZMYM4_HUMAN	ZMYM4	Zinc finger MYM-type protein 4	1	LYEFYLSK	LYEFYLSK	2	LYEFYLSK2	650.88		1504.96		974.786	1353.85		1652.16		960.855	1469.18	1137.07	1944.23
P26440	P26440	IVD_HUMAN	IVD	Isovaleryl-CoA dehydrogenase, mitochondrial	1	LYEIGAGTSEVR	LYEIGAGTSEVR	2	LYEIGAGTSEVR2	1676.63		3230.7		1665.8	2829.09		3812.01	1444.56	3477.43	4212.02	1806.22	3202.7
P07384	P07384	CAN1_HUMAN	CAPN1	Calpain-1 catalytic subunit	1	LYELIITR	LYELIITR	2	LYELIITR2	286.949		332.582		1042.08	864.984		1388.05		1056.29	1238.26	1381.24	1428.58
Q9NZB2	Q9NZB2	F120A_HUMAN	FAM120A	Constitutive coactivator of PPAR-gamma-like protein 1	1	LYEPDQLQELK	LYEPDQLQELK	2	LYEPDQLQELK2						662.164		796.429			714.626		335.284
Q15392	Q15392	DHC24_HUMAN	DHCR24	Delta(24)-sterol reductase	1	LYEQHHVVQDMLVPMK	LYEQHHVVQDMLVPMK	3	LYEQHHVVQDMLVPMK3						758.763		189.125
O14654	O14654	IRS4_HUMAN	IRS4	Insulin receptor substrate 4	1	LYFCVDR	LYFC(UniMod:4)VDR	2	LYFC(UniMod:4)VDR2	950.57		6032.46		7676.6	6878.24	2209.08	16042.3	2982.87	8014.84	10641.8	13290.4	9769.28
Q9NX61	Q9NX61	T161A_HUMAN	TMEM161A	Transmembrane protein 161A	1	LYFSAEEGGER	LYFSAEEGGER	2	LYFSAEEGGER2	261.746		809.414		1165.82	3364.73		1810.98		753.853	1621.02		1722.11
O75694	O75694	NU155_HUMAN	NUP155	Nuclear pore complex protein Nup155	1	LYFSTCPFR	LYFSTC(UniMod:4)PFR	2	LYFSTC(UniMod:4)PFR2	375.894		2630.86		1902.14	6096.13		5894.37	611.339	1850.41	5300.75	1487.88	4757.06
O75694	O75694	NU155_HUMAN	NUP155	Nuclear pore complex protein Nup155	1	LYGEFADPFK	LYGEFADPFK	2	LYGEFADPFK2			863.569		680.91	4315.48		4944.2	239.846	584.94	2978.99	289.8	1098.98
Q9HAH7	Q9HAH7	FBRS_HUMAN	FBRS	Probable fibrosin-1	1	LYGLEPAHPLLYSR	LYGLEPAHPLLYSR	3	LYGLEPAHPLLYSR3						250.835		286.258			199.402
Q9BUB7	Q9BUB7	TMM70_HUMAN	TMEM70	Transmembrane protein 70, mitochondrial	1	LYHEATTDTYK	LYHEATTDTYK	3	LYHEATTDTYK3	1512.45		1567.31		686.419	1633.83		1737.73		967.146	2513.45	1473.59	1497.93
Q5SY16	Q5SY16	NOL9_HUMAN	NOL9	Polynucleotide 5'-hydroxyl-kinase NOL9	1	LYHILTPVPPEELR	LYHILTPVPPEELR	3	LYHILTPVPPEELR3						1004.1		1218.2
Q14683	Q14683	SMC1A_HUMAN	SMC1A	Structural maintenance of chromosomes protein 1A	1	LYHNEVEIEK	LYHNEVEIEK	2	LYHNEVEIEK2					678.089	195.252		254.842			363.826		123.342
Q14165	Q14165	MLEC_HUMAN	MLEC	Malectin	1	LYIEFVK	LYIEFVK	2	LYIEFVK2	780.592		3637.24		5101.41	3747.7		3496.17	2093.52	2504.91	3563.62	5680.07	3889.21
Q15031	Q15031	SYLM_HUMAN	LARS2	Leucine--tRNA ligase, mitochondrial	1	LYILFAAPPEK	LYILFAAPPEK	2	LYILFAAPPEK2						303.568		277.907					170.287
P20700	P20700	LMNB1_HUMAN	LMNB1	Lamin-B1	1	LYKEELEQTYHAK	LYKEELEQTYHAK	3	LYKEELEQTYHAK3			5158.12		4185.41	5804.82		5717.02		4008.55	5377.15	4046.94	5228.24
P20700	P20700	LMNB1_HUMAN	LMNB1	Lamin-B1	1	LYKEELEQTYHAK	LYKEELEQTYHAK	4	LYKEELEQTYHAK4			6495.19		3456.02	6015.22		7904.22		4817.61	5781.86	4642.62	5951.87
P49792	P49792	RBP2_HUMAN	RANBP2	E3 SUMO-protein ligase RanBP2	1	LYLDGSEK	LYLDGSEK	2	LYLDGSEK2	4662.38		5461.04		4167.43	2752.71		4995.77	3839.49	3517.83	4240.53	3227.88	3507.17
O60568	O60568	PLOD3_HUMAN	PLOD3	Multifunctional procollagen lysine hydroxylase and glycosyltransferase LH3	1	LYLDPGLR	LYLDPGLR	2	LYLDPGLR2	2426.74		3736.77		2755.98	2821.79		2584.03	3589.73	3264.96	2219.32		2932.75
O43818	O43818	U3IP2_HUMAN	RRP9	U3 small nucleolar RNA-interacting protein 2	1	LYLEQLR	LYLEQLR	2	LYLEQLR2											862.295
Q14807	Q14807	KIF22_HUMAN	KIF22	Kinesin-like protein KIF22	1	LYLIDLAGSEDNRR	LYLIDLAGSEDNRR	3	LYLIDLAGSEDNRR3	902.013				288.648	2006.53		2641.56			1519.87	392.197	865.546
P41252	P41252	SYIC_HUMAN	IARS1	Isoleucine--tRNA ligase, cytoplasmic	1	LYLINSPVVR	LYLINSPVVR	2	LYLINSPVVR2			1308.63		1192.89	1621.49		1805.14		1446.09	1940.82	1256.19	2093.62
Q10713	Q10713	MPPA_HUMAN	PMPCA	Mitochondrial-processing peptidase subunit alpha	1	LYLNVLNR	LYLNVLNR	2	LYLNVLNR2			6353.57		7512.37	5117.75		7064.45	5858.88	7287.92	4992.5	7913.69	7140.55
Q6P5Z2	Q6P5Z2	PKN3_HUMAN	PKN3	Serine/threonine-protein kinase N3	1	LYLPQEPTSEETPR	LYLPQEPTSEETPR	2	LYLPQEPTSEETPR2	1141.33					2316.18		2431.44			1592.11		636.142
P78536	P78536	ADA17_HUMAN	ADAM17	Disintegrin and metalloproteinase domain-containing protein 17	1	LYLTSSTER	LYLTSSTER	2	LYLTSSTER2			1330.81		2382.86	3374.11		2166.19		1633.25	2417.25		1854.26
Q9ULM3	Q9ULM3	YETS2_HUMAN	YEATS2	YEATS domain-containing protein 2	1	LYLTTNSK	LYLTTNSK	2	LYLTTNSK2								1742.43	3177.03	2128.39	1812.61	2315.15	1701.85
P33176	O60282;P33176;Q12840	KINH_HUMAN	KIF5B	Kinesin-1 heavy chain	0	LYLVDLAGSEK	LYLVDLAGSEK	2	LYLVDLAGSEK2	596.194		940.712			1119.66		1203.09	989.005	628.683	798.621	938.422	853.704
P48444	P48444	COPD_HUMAN	ARCN1	Coatomer subunit delta	1	LYMVLITTK	LYMVLITTK	2	LYMVLITTK2						138.817		101.31		182.262	281.713		169.553
Q9HD20	Q9HD20	AT131_HUMAN	ATP13A1	Endoplasmic reticulum transmembrane helix translocase	1	LYMYCTEPFR	LYMYC(UniMod:4)TEPFR	2	LYMYC(UniMod:4)TEPFR2						1089.81		1030.29			679.112
Q96I99	Q96I99	SUCB2_HUMAN	SUCLG2	Succinate--CoA ligase [GDP-forming] subunit beta, mitochondrial	1	LYNLFLK	LYNLFLK	2	LYNLFLK2	516.003		478.703			321.469		346.924		483.712	322.177		423.12
Q96GD4	Q96GD4	AURKB_HUMAN	AURKB	Aurora kinase B	1	LYNYFYDR	LYNYFYDR	2	LYNYFYDR2	502.431		1079.33		969.607	1995.92		1920.48		909.523	1486.14	513.639	1568.13
Q9UBC3	Q9UBC3	DNM3B_HUMAN	DNMT3B	DNA (cytosine-5)-methyltransferase 3B	1	LYPAIPAAR	LYPAIPAAR	2	LYPAIPAAR2	3906.85		2590.3		3770.39	2935.56		2726.92	4348.12	4135.56	3072.39	2757.55	3169.41
P61421	P61421	VA0D1_HUMAN	ATP6V0D1	V-type proton ATPase subunit d 1	1	LYPEGLAQLAR	LYPEGLAQLAR	2	LYPEGLAQLAR2	205.469		1020.15		427.296	1849.07		1856.7		659.03	1292.67		1202.21
Q14683	Q14683	SMC1A_HUMAN	SMC1A	Structural maintenance of chromosomes protein 1A	1	LYPGSVYGR	LYPGSVYGR	2	LYPGSVYGR2	4782.91		4702.35		3948.89	3643.33	6175.83	3788.53	4145.3	4678.34	4339.36	3683.44	4929.31
Q02809	Q02809	PLOD1_HUMAN	PLOD1	Procollagen-lysine,2-oxoglutarate 5-dioxygenase 1	1	LYPGYYTR	LYPGYYTR	2	LYPGYYTR2	1695.12		2237.04		2099.96	2396.79		2146.62			1686.27	1829.24
Q8TBM8	Q8TBM8	DJB14_HUMAN	DNAJB14	DnaJ homolog subfamily B member 14	1	LYPLPSAR	LYPLPSAR	2	LYPLPSAR2	4597.31		5170.76		3299.78	3970.91		4344.39	4298.65	4566.72	3564.63	4518.86	4231.62
P12532	P12532	KCRU_HUMAN	CKMT1B	Creatine kinase U-type, mitochondrial	1	LYPPSAEYPDLR	LYPPSAEYPDLR	2	LYPPSAEYPDLR2	2785.94		4117.12		1474.81	12937.1		16416.8		2344.99	13936.4	1006.77	4785.15
P12532	P12532	KCRU_HUMAN	CKMT1B	Creatine kinase U-type, mitochondrial	1	LYPPSAEYPDLRK	LYPPSAEYPDLRK	3	LYPPSAEYPDLRK3			1794.35		1091.28			4903.08	491.93	2082.21	2006.03	1416.42
Q5RKV6	Q5RKV6	EXOS6_HUMAN	EXOSC6	Exosome complex component MTR3	1	LYPVLQQSLVR	LYPVLQQSLVR	2	LYPVLQQSLVR2								387.61			425.475
Q9NR77	Q9NR77	PXMP2_HUMAN	PXMP2	Peroxisomal membrane protein 2	1	LYPVLTK	LYPVLTK	2	LYPVLTK2	6046.41		4324.31		5493	4285.27	5051.32	4721.97	7504.55	4416.09	5051.14	5229.68	4862.31
O43772	O43772	MCAT_HUMAN	SLC25A20	Mitochondrial carnitine/acylcarnitine carrier protein	1	LYQEFGIR	LYQEFGIR	2	LYQEFGIR2	2948.25		5256.14		5125.73	5633.13		5524.75	2513.19	3571.9	5691.36	5466.22	4205.8
Q03701	Q03701	CEBPZ_HUMAN	CEBPZ	CCAAT/enhancer-binding protein zeta	1	LYQHEINLFK	LYQHEINLFK	3	LYQHEINLFK3						751.232		319.129			428.81		309.929
Q96DB5	Q96DB5	RMD1_HUMAN	RMDN1	Regulator of microtubule dynamics protein 1	1	LYQLLTQYK	LYQLLTQYK	2	LYQLLTQYK2			703.428		522.875	718.694		1259.48		600.898	1008.4	861.911	1128.75
Q8WXH0	Q8WXH0	SYNE2_HUMAN	SYNE2	Nesprin-2	1	LYQTLNEGK	LYQTLNEGK	2	LYQTLNEGK2			778.744		855.159	557.145		820.83		754.843	1113.78	900.733	796.931
P52948	P52948	NUP98_HUMAN	NUP98	Nuclear pore complex protein Nup98-Nup96	1	LYQTPLELK	LYQTPLELK	2	LYQTPLELK2	4975.2		5075.75		3861.84	1633.94		1404.41	3284.36	3262.18	1769.45	3746.91	2681.17
P53396	P53396	ACLY_HUMAN	ACLY	ATP-citrate synthase	1	LYRPGSVAYVSR	LYRPGSVAYVSR	3	LYRPGSVAYVSR3			1463.87		1209.6	1443.13		1059.66		1576.12	1437.74	2105.79	1174.84
P31150;P50395	P31150;P50395	GDIA_HUMAN;GDIB_HUMAN	GDI1;GDI2	Rab GDP dissociation inhibitor alpha	0	LYSESLAR	LYSESLAR	2	LYSESLAR2	2079.35		1748.52		2488.1			3452.31		4193.23	2034.77	3416.46	2714.08
Q8N2K0	Q8N2K0	ABD12_HUMAN	ABHD12	Lysophosphatidylserine lipase ABHD12	1	LYSIAAPAR	LYSIAAPAR	2	LYSIAAPAR2	1986.85		1912.04		1694.55	2231.8		1447.21	1921.99	1188.92	1705.86	1624.96	1888.57
O15042	O15042	SR140_HUMAN	U2SURP	U2 snRNP-associated SURP motif-containing protein	1	LYSILQGDSPTK	LYSILQGDSPTK	2	LYSILQGDSPTK2	1262.23		1647.28		930.208	1531.65		1549.08	1060.68	980.664	1512.04	2029.9	1976.47
P78527	P78527	PRKDC_HUMAN	PRKDC	DNA-dependent protein kinase catalytic subunit	1	LYSLALHPNAFK	LYSLALHPNAFK	3	LYSLALHPNAFK3			785.044		1682.86	2011.87		1612.56		1475.67	1575.65	1169.42	2051.23
Q9P2R7	Q9P2R7	SUCB1_HUMAN	SUCLA2	Succinate--CoA ligase [ADP-forming] subunit beta, mitochondrial	1	LYSLFLK	LYSLFLK	2	LYSLFLK2			1199.54		748.577	707.962	2927.16	735.599	669.536	1180.78	703.627		1317.46
Q9UDW1	Q9UDW1	QCR9_HUMAN	UQCR10	Cytochrome b-c1 complex subunit 9	1	LYSLLFR	LYSLLFR	2	LYSLLFR2	3570.59		10049.5		11457.9	7638.04		8284.54	3565.76	11792.1	11323.5	13569	12023.3
Q9Y2Z9	Q9Y2Z9	COQ6_HUMAN	COQ6	Ubiquinone biosynthesis monooxygenase COQ6, mitochondrial	1	LYSTSASPLVLLR	LYSTSASPLVLLR	2	LYSTSASPLVLLR2								156.465			182.739
Q53S58	Q53S58	TM177_HUMAN	TMEM177	Transmembrane protein 177	1	LYTPSGNIVPR	LYTPSGNIVPR	2	LYTPSGNIVPR2	4921.49		7233.38		5584.84	8008.65		8345.75	2041.82	6498.99	7149.42	7358.97	7465.01
Q5QJE6	Q5QJE6	TDIF2_HUMAN	DNTTIP2	Deoxynucleotidyltransferase terminal-interacting protein 2	1	LYTSAPNTSQGK	LYTSAPNTSQGK	2	LYTSAPNTSQGK2	3614.98		2849.07		1822.91	3156.22	6559.87	2792.6	3136.97	3710.63	2717.7	2986.83	3255.33
Q9Y262	Q9Y262	EIF3L_HUMAN	EIF3L	Eukaryotic translation initiation factor 3 subunit L	1	LYTTMPVAK	LYTTMPVAK	2	LYTTMPVAK2	1206.68					1327.91		758.351	1530.46	2018.25	2077.47	890.031	892.556
Q969N2	Q969N2	PIGT_HUMAN	PIGT	GPI transamidase component PIG-T	1	LYVHTLTITSK	LYVHTLTITSK	2	LYVHTLTITSK2					315.096	266.672		332.73		210.799		409.533	166.304
Q969N2	Q969N2	PIGT_HUMAN	PIGT	GPI transamidase component PIG-T	1	LYVHTLTITSK	LYVHTLTITSK	3	LYVHTLTITSK3			426.777			474.047		401.527			455.147	372.312	512.16
P27544	P27544	CERS1_HUMAN	CERS1	Ceramide synthase 1	1	LYWFPLK	LYWFPLK	2	LYWFPLK2			113.887			512.534		168.608			513.002		135.333
Q8IYB3	Q8IYB3	SRRM1_HUMAN	SRRM1	Serine/arginine repetitive matrix protein 1	1	MAAADSVQQR	MAAADSVQQR	2	MAAADSVQQR2	1383.9		1130.93			1410.52		1390.18	811.035	967.656	1408.98		843.952
Q96PV6	Q96PV6	LENG8_HUMAN	LENG8	Leukocyte receptor cluster member 8	1	MAALECEDPER	MAALEC(UniMod:4)EDPER	2	MAALEC(UniMod:4)EDPER2	656.563		519.107		1440.52			716.444	659.417	1257.67	913.164	658.312	1413.71
Q13085	Q13085	ACACA_HUMAN	ACACA	Acetyl-CoA carboxylase 1	1	MAALEVYVR	MAALEVYVR	2	MAALEVYVR2	1515.62		1168.21		2739.54	3475.48		3174.1	1146.75	1228.67	4132.6	1874.19	1607.8
P52272	P52272	HNRPM_HUMAN	HNRNPM	Heterogeneous nuclear ribonucleoprotein M	1	MAAPIDR	MAAPIDR	2	MAAPIDR2	85276.6		45702.3		77860.4	76071.4	13586.3	49671.5	76473.4	74920.8	72790.4	43456.8	54780.4
P05165	P05165	PCCA_HUMAN	PCCA	Propionyl-CoA carboxylase alpha chain, mitochondrial	1	MADALDNYVIR	MADALDNYVIR	2	MADALDNYVIR2	9291.48		8467.97		11983	26614.8		28058.6	2794.81	9661.36	37744.3	4875.32	12776.5
Q9HCD5	Q9HCD5	NCOA5_HUMAN	NCOA5	Nuclear receptor coactivator 5	1	MADEAILQER	MADEAILQER	2	MADEAILQER2	1083.44					854.871				1027.14	1280.57		713.586
P05165	P05165	PCCA_HUMAN	PCCA	Propionyl-CoA carboxylase alpha chain, mitochondrial	1	MADEAVCVGPAPTSK	MADEAVC(UniMod:4)VGPAPTSK	2	MADEAVC(UniMod:4)VGPAPTSK2	39511.3		15708.8		28673.7	27442.3	2882.77	31664.8	29475.4	29927	44017	25132.6	19522.2
Q7L0J3	Q7L0J3	SV2A_HUMAN	SV2A	Synaptic vesicle glycoprotein 2A	1	MADGAPLAGVR	MADGAPLAGVR	2	MADGAPLAGVR2	3513.28		2057.35		2678.49	3299.14		2249.4	1629.93	3006.33	2538.37	2187.74	1447.24
Q9H0P0	Q9H0P0	5NT3A_HUMAN	NT5C3A	Cytosolic 5'-nucleotidase 3A	1	MADGVANVEHILK	MADGVANVEHILK	3	MADGVANVEHILK3						461.084		377.781			513.19		320.825
P40937	P40937	RFC5_HUMAN	RFC5	Replication factor C subunit 5	1	MADIEYR	MADIEYR	2	MADIEYR2	3780.16		2844.87		3313.56	5214.23		3224.16	3289.31	4410.42	4478.16	2622.11	3393.12
O43852	O43852	CALU_HUMAN	CALU	Calumenin	1	MADKDGDLIATK	MADKDGDLIATK	3	MADKDGDLIATK3	1827.75		587.594		1704.07	708.045		113.628	1140.63	556.164	752.844	1367.38	415.54
Q5VUD6	Q5VUD6	DIK1B_HUMAN	DIPK1B	Divergent protein kinase domain 1B	1	MADLQQVAPEATVR	MADLQQVAPEATVR	2	MADLQQVAPEATVR2	209.954		479.88		105.833	1379.58		1027.15		354.282	893.122		529.345
P30519	P30519	HMOX2_HUMAN	HMOX2	Heme oxygenase 2	1	MADLSELLK	MADLSELLK	2	MADLSELLK2	4712.3		2869.28		5940.2	6354.86		4370.88	2569.95	6106.5	6307.06	1690.76	4339.93
P31944	P31944	CASPE_HUMAN	CASP14	Caspase-14	1	MAEAELVQEGK	MAEAELVQEGK	2	MAEAELVQEGK2								881.842	388.72			379.802
Q9UJX3	Q9UJX3	APC7_HUMAN	ANAPC7	Anaphase-promoting complex subunit 7	1	MAECYTMLK	MAEC(UniMod:4)YTMLK	2	MAEC(UniMod:4)YTMLK2	384.941					791.512		234.848		295.195	604.411
P57740	P57740	NU107_HUMAN	NUP107	Nuclear pore complex protein Nup107	1	MAEDELFNR	MAEDELFNR	2	MAEDELFNR2	1250.7		544.747		2018.11	2039.14		559.966		856.233	1944.09	1009.33	1038.19
O15321	O15321	TM9S1_HUMAN	TM9SF1	Transmembrane 9 superfamily member 1	1	MAESLYEIR	MAESLYEIR	2	MAESLYEIR2	962.065		1440.4		1346.91	1378.98		868.434		1158.24	1710.12	752.456	1224.58
Q9ULW0	Q9ULW0	TPX2_HUMAN	TPX2	Targeting protein for Xklp2	1	MAEVEAQK	MAEVEAQK	2	MAEVEAQK2	1324.79					1692.8			1176.74	1060.58	1193.83		825.677
Q9NU22	Q9NU22	MDN1_HUMAN	MDN1	Midasin	1	MAEVIGSK	MAEVIGSK	2	MAEVIGSK2	7180.66		4396.86		7946.44	6640.67				7830.04	7715.7	6713.98	5970.1
O60216	O60216	RAD21_HUMAN	RAD21	Double-strand-break repair protein rad21 homolog	1	MAFRPGVVDLPEENR	MAFRPGVVDLPEENR	3	MAFRPGVVDLPEENR3						399.675		171.025
Q5BKZ1	Q5BKZ1	ZN326_HUMAN	ZNF326	DBIRD complex subunit ZNF326	1	MAFTCSFCK	MAFTC(UniMod:4)SFC(UniMod:4)K	2	MAFTC(UniMod:4)SFC(UniMod:4)K2	180.275					1084.74		679.816			649.137		620.184
P30153	P30153	2AAA_HUMAN	PPP2R1A	Serine/threonine-protein phosphatase 2A 65 kDa regulatory subunit A alpha isoform	1	MAGDPVANVR	MAGDPVANVR	2	MAGDPVANVR2	3065.5				2955.02	3730.71		2851.3	2401.49	3621.68	3917.22	2789.64	3556.64
Q709F0	Q709F0	ACD11_HUMAN	ACAD11	Acyl-CoA dehydrogenase family member 11	1	MAGIAQGVYSR	MAGIAQGVYSR	2	MAGIAQGVYSR2	3159.41		1601.53		2690.89	5231.46		3933.21	2907.06	3871.69	4749.08	3134.66	3644.85
P07384	P07384	CAN1_HUMAN	CAPN1	Calpain-1 catalytic subunit	1	MAIESAGFK	MAIESAGFK	2	MAIESAGFK2	3220.7		1321.41		3772.62	3728.82		2482.11	3597.72	3363.15	3519.91	3297.67	2234.02
Q13263	Q13263	TIF1B_HUMAN	TRIM28	Transcription intermediary factor 1-beta	1	MAILQIMK	MAILQIMK	2	MAILQIMK2	331.447				534.831	966.314		184.368		1080.38	545.915	414.363	248.736
P09874	P09874	PARP1_HUMAN	PARP1	Poly [ADP-ribose] polymerase 1	1	MAIMVQSPMFDGK	MAIMVQSPMFDGK	2	MAIMVQSPMFDGK2	119.761					233.556		156.714
O95243	O95243	MBD4_HUMAN	MBD4	Methyl-CpG-binding domain protein 4	1	MAIPVLWK	MAIPVLWK	2	MAIPVLWK2						193.47					467.54
O96008	O96008	TOM40_HUMAN	TOMM40	Mitochondrial import receptor subunit TOM40 homolog	1	MAIQTQQSK	MAIQTQQSK	2	MAIQTQQSK2	315332		172531	1.01124e+06	269284	267778	107271	260046	328379	270358	329514	218757	186111
Q8WXH0	Q8WXH0	SYNE2_HUMAN	SYNE2	Nesprin-2	1	MAKPPSDIQEIELR	MAKPPSDIQEIELR	3	MAKPPSDIQEIELR3						412.228
P22695	P22695	QCR2_HUMAN	UQCRC2	Cytochrome b-c1 complex subunit 2, mitochondrial	1	MALIGLGVSHPVLK	MALIGLGVSHPVLK	2	MALIGLGVSHPVLK2						165.275		112.24			93.1702		62.1103
P22695	P22695	QCR2_HUMAN	UQCRC2	Cytochrome b-c1 complex subunit 2, mitochondrial	1	MALIGLGVSHPVLK	MALIGLGVSHPVLK	3	MALIGLGVSHPVLK3					323.929	717.599		795.486			798.461		481.351
P27708	P27708	PYR1_HUMAN	CAD	CAD protein	1	MALLATVLGR	MALLATVLGR	2	MALLATVLGR2						281.12		88.9637			374.389		414.514
Q13098	Q13098	CSN1_HUMAN	GPS1	COP9 signalosome complex subunit 1	1	MALSFVQR	MALSFVQR	2	MALSFVQR2						895.755				1681.53	1305.8
Q9UQ35	Q9UQ35	SRRM2_HUMAN	SRRM2	Serine/arginine repetitive matrix protein 2	1	MAPALSGANLTSPR	MAPALSGANLTSPR	2	MAPALSGANLTSPR2	2506.7		1174.44		1553.83	2533.61		1730.18	810.029	1579.26	2783.97	1099.78	1391.87
Q16643	Q16643	DREB_HUMAN	DBN1	Drebrin	1	MAPTPIPTR	MAPTPIPTR	2	MAPTPIPTR2	758.091		583.768			748.136		1128.86	1690.65	758.316	731.195	545.438
Q6W2J9	Q6W2J9	BCOR_HUMAN	BCOR	BCL-6 corepressor	1	MAPTVLVHSR	MAPTVLVHSR	3	MAPTVLVHSR3	1248.76					726.845					1383.68		1007.74
Q03252	Q03252	LMNB2_HUMAN	LMNB2	Lamin-B2	1	MAQALEELR	MAQALEELR	2	MAQALEELR2	5678.11		5419.09		7172.18	8910.22		4451.8	3863.29	7738.99	7484.48	6462.18	5698.22
O14980	O14980	XPO1_HUMAN	XPO1	Exportin-1	1	MAQEVLTHLK	MAQEVLTHLK	2	MAQEVLTHLK2	261.568		373.402		486.466	760.888		580.454		808.978	1124.67	314.083	528.563
P26641	P26641	EF1G_HUMAN	EEF1G	Elongation factor 1-gamma	1	MAQFDAK	MAQFDAK	2	MAQFDAK2	4263.88		2598.85		3337.76	4196.32		3762.85	4357.79	4714.56	5264.81	3858.92	3277.03
Q2NKX8	Q2NKX8	ERC6L_HUMAN	ERCC6L	DNA excision repair protein ERCC-6-like	1	MASVVIDDLPK	MASVVIDDLPK	2	MASVVIDDLPK2	165.176					379.492		260.876		220.345	450.536		219.417
P52272	P52272	HNRPM_HUMAN	HNRNPM	Heterogeneous nuclear ribonucleoprotein M	1	MATGLER	MATGLER	2	MATGLER2	104918		67763.3	122679	87676.2	110419	14454.7	90599.2	103707	114337	107075	73775.3	77355.9
P09001	P09001	RM03_HUMAN	MRPL3	39S ribosomal protein L3, mitochondrial	1	MATLSVGGK	MATLSVGGK	2	MATLSVGGK2	2093.34		984.422		2690.92	2026.3		1370.55	2300.68	2487.51	2388.26	2095.69	1747.55
Q13423	Q13423	NNTM_HUMAN	NNT	NAD(P) transhydrogenase, mitochondrial	1	MATQASTLYSNNITK	MATQASTLYSNNITK	2	MATQASTLYSNNITK2	538.715		291.63		358.2	639.392		410.429		271.943	599.632	206.008	457.553
P78527	P78527	PRKDC_HUMAN	PRKDC	DNA-dependent protein kinase catalytic subunit	1	MAVLALLAK	MAVLALLAK	2	MAVLALLAK2	774.189		614.393		2125.76	1600.66		777.796	386.574	2666.44	1814.45	744.713	1624.89
Q4ZIN3	Q4ZIN3	MBRL_HUMAN	TMEM259	Membralin	1	MAVTYSR	MAVTYSR	2	MAVTYSR2	3939.91		2426.44		3209.05	4053.3		2702.26		2961.92	3270.4	2427.46	2269.46
Q00839	Q00839	HNRPU_HUMAN	HNRNPU	Heterogeneous nuclear ribonucleoprotein U	1	MCLFAGFQR	MC(UniMod:4)LFAGFQR	2	MC(UniMod:4)LFAGFQR2	2753.3		1925.06		2461.32	5996.81		5178.87		1424.94	3642.94	1444.32	3411.39
Q8IZ81	Q8IZ81	ELMD2_HUMAN	ELMOD2	ELMO domain-containing protein 2	1	MCLLQITGYK	MC(UniMod:4)LLQITGYK	2	MC(UniMod:4)LLQITGYK2					305.464	542.585		493.897			365.557		300.033
P28331	P28331	NDUS1_HUMAN	NDUFS1	NADH-ubiquinone oxidoreductase 75 kDa subunit, mitochondrial	1	MCLVEIEK	MC(UniMod:4)LVEIEK	2	MC(UniMod:4)LVEIEK2	1953.62				2655.87	2458.18		1853.69		2324.26	2813.46	1740.46	1761.41
Q14008	Q14008	CKAP5_HUMAN	CKAP5	Cytoskeleton-associated protein 5	1	MCLVYPASK	MC(UniMod:4)LVYPASK	2	MC(UniMod:4)LVYPASK2	1698.45		1321		1792.83	2721.4		2601.87	2779.38	3203.33	2724	1904.72	1798.96
Q9Y4W6	Q9Y4W6	AFG32_HUMAN	AFG3L2	AFG3-like protein 2	1	MCMTLGGR	MC(UniMod:4)MTLGGR	2	MC(UniMod:4)MTLGGR2	2395.07		943.692			4255.25		2715.84	4486.55	4081.29	5103.43	1860.25	1137.82
P13667	P13667	PDIA4_HUMAN	PDIA4	Protein disulfide-isomerase A4	1	MDATANDVPSDR	MDATANDVPSDR	2	MDATANDVPSDR2	1656.77		614.724		1381.65	2030.75		1645.76	1426.04	1899.37	2102.81	1776.86	866.572
P30101	P30101	PDIA3_HUMAN	PDIA3	Protein disulfide-isomerase A3	1	MDATANDVPSPYEVR	MDATANDVPSPYEVR	2	MDATANDVPSPYEVR2	1864.41		616.009		445.921	3473.24		2143.51		269.75	2250.94	135.088	733.998
P55072	P55072	TERA_HUMAN	VCP	Transitional endoplasmic reticulum ATPase	1	MDELQLFR	MDELQLFR	2	MDELQLFR2	785.306		567.418		873.54	986.533		1047.35		854.858	1154.66	668.479	624.479
Q9H4I3	Q9H4I3	TRABD_HUMAN	TRABD	TraB domain-containing protein	1	MDESTLLR	MDESTLLR	2	MDESTLLR2	26975.7		16664.9		25778	23907.4	4132.06	22880.7	32567.8	28605.6	29013.1	21063.5	16926.3
Q13148	Q13148	TADBP_HUMAN	TARDBP	TAR DNA-binding protein 43	1	MDETDASSAVK	MDETDASSAVK	2	MDETDASSAVK2	6261.15		3597.28		5498.47	8678.27		4020.18	4244.76	4937.72	5802.96	4955.03	4297.9
Q9UGL1	Q9UGL1	KDM5B_HUMAN	KDM5B	Lysine-specific demethylase 5B	1	MDFELLPDDER	MDFELLPDDER	2	MDFELLPDDER2					194.708	342.316		192.57
Q9BT17	Q9BT17	MTG1_HUMAN	MTG1	Mitochondrial ribosome-associated GTPase 1	1	MDLADLTEQQK	MDLADLTEQQK	2	MDLADLTEQQK2	433.771		437.877			397.597		479.005		330.698	637.085		570.605
P56937	P56937	DHB7_HUMAN	HSD17B7	3-keto-steroid reductase/17-beta-hydroxysteroid dehydrogenase 7	1	MDLDEDTAEK	MDLDEDTAEK	2	MDLDEDTAEK2	1443.49		1328.52		1714.94	2283.2		1386.25	1676.13	1389.41	1894.05	1427.46	1520.58
Q9Y383	Q9Y383	LC7L2_HUMAN	LUC7L2	Putative RNA-binding protein Luc7-like 2	1	MDLGECLK	MDLGEC(UniMod:4)LK	2	MDLGEC(UniMod:4)LK2	1118.68					1548.8		1660.44		2010.55	1425.29	1367.41	856.227
Q7L523	Q5VZM2;Q7L523	RRAGA_HUMAN	RRAGA	Ras-related GTP-binding protein A	0	MDLVQEDQR	MDLVQEDQR	2	MDLVQEDQR2			1423.38			1999.86		1737.81	1991.51	1775.84	2257.66	1516.61	1736.95
P09543	P09543	CN37_HUMAN	CNP	2',3'-cyclic-nucleotide 3'-phosphodiesterase	1	MDLVTYFGK	MDLVTYFGK	2	MDLVTYFGK2	1399.25		1868.37		3279.5	4483.81		3179.55		2324.3	4205.35		2539.03
Q92499	Q92499	DDX1_HUMAN	DDX1	ATP-dependent RNA helicase DDX1	1	MDQAIIFCR	MDQAIIFC(UniMod:4)R	2	MDQAIIFC(UniMod:4)R2						479.403		810.306		817.022	419.2		330.582
P37268	P37268	FDFT_HUMAN	FDFT1	Squalene synthase	1	MDQDSLSSSLK	MDQDSLSSSLK	2	MDQDSLSSSLK2	15724.1		8210.26		13847.7	16233.2	2691.15	13309.2	14870	13091.1	19282.9	11589.8	9980.37
Q04637	O43432;Q04637	IF4G1_HUMAN	EIF4G1	Eukaryotic translation initiation factor 4 gamma 1	0	MDQYFNQMEK	MDQYFNQMEK	2	MDQYFNQMEK2					485.96	415.479					367.464
P07237	P07237	PDIA1_HUMAN	P4HB	Protein disulfide-isomerase	1	MDSTANEVEAVK	MDSTANEVEAVK	2	MDSTANEVEAVK2	14673.6		6926.5		11496.7	13416.2	2874.05	10568.3	12638.4	12641.7	17378.9	8225.06	7352.87
P68104;Q5VTE0	P68104;Q5VTE0	EF1A1_HUMAN;EF1A3_HUMAN	EEF1A1;EEF1A1P5	Elongation factor 1-alpha 1	0	MDSTEPPYSQK	MDSTEPPYSQK	2	MDSTEPPYSQK2	10426.6		6542.33		8943.47	10766.2		9023.67	9435.86	10688.4	11455.1	6848.05	8160.35
Q99615	Q99615	DNJC7_HUMAN	DNAJC7	DnaJ homolog subfamily C member 7	1	MDSTNADALYVR	MDSTNADALYVR	2	MDSTNADALYVR2	368.766				214.966	377.154		612.389	706.175	485.044	414.962		308.482
Q96E52	Q96E52	OMA1_HUMAN	OMA1	Metalloendopeptidase OMA1, mitochondrial	1	MDTLPIQK	MDTLPIQK	2	MDTLPIQK2	5535.79		3322.79		6363.09	5688.51		4887.15	5656.36	6280.12	7125.07	4777.65	3384
P43243	P43243	MATR3_HUMAN	MATR3	Matrin-3	1	MDYEDDRLR	MDYEDDRLR	2	MDYEDDRLR2	1630		1359.52		986.578	2244.18		2686.36		1146.12	1736.38	1391.94	1223.15
P43243	P43243	MATR3_HUMAN	MATR3	Matrin-3	1	MDYEDDRLR	MDYEDDRLR	3	MDYEDDRLR3	11486.6		10639.4		15391.5	18541.2		14567.9	10784.3	18537.3	17386.4	12423.4	11807.7
O75643	O75643	U520_HUMAN	SNRNP200	U5 small nuclear ribonucleoprotein 200 kDa helicase	1	MEADPELSK	MEADPELSK	2	MEADPELSK2	3739.02		2527.14		3970.78	4533.23		3474.32	3370.15	4567.43	3960.26	2893.34	3390.78
Q14692	Q14692	BMS1_HUMAN	BMS1	Ribosome biogenesis protein BMS1 homolog	1	MEDLTNPEDIR	MEDLTNPEDIR	2	MEDLTNPEDIR2	1728.77		1218.71		600.181	2728.39		1935		626.573	2556.5	449.306	1237.11
P42704	P42704	LPPRC_HUMAN	LRPPRC	Leucine-rich PPR motif-containing protein, mitochondrial	1	MEEANIQPNR	MEEANIQPNR	2	MEEANIQPNR2	4132.87		2085.17		2335.55	3607.79		3187.29	3982.2	3061.81	4321.64	2858.07	2533.77
Q9H7N4	Q9H7N4	SFR19_HUMAN	SCAF1	Splicing factor, arginine/serine-rich 19	1	MEEANLASR	MEEANLASR	2	MEEANLASR2	2725.99		1721.61		1969.45	2149.77		1927.96	2263.36	2256.19	1434.28	1376.72	1127.78
Q9H307	Q9H307	PININ_HUMAN	PNN	Pinin	1	MEEETEVR	MEEETEVR	2	MEEETEVR2			875.446		1742.36	1479.12			1415.63	1417.35	1542.22		1104.15
P38646	P38646	GRP75_HUMAN	HSPA9	Stress-70 protein, mitochondrial	1	MEEFKDQLPADECNK	MEEFKDQLPADEC(UniMod:4)NK	3	MEEFKDQLPADEC(UniMod:4)NK3	994.777		1753.81		1720.79	5996.96		5803.23		2204.84	6763.44	694.907	3217.77
Q6NUM9	Q6NUM9	RETST_HUMAN	RETSAT	All-trans-retinol 13,14-reductase	1	MEEGSIGR	MEEGSIGR	2	MEEGSIGR2	11477.6		7603.58		9304.93	12696.8		10973.3	14514.1	13120.2	15798.1	8902.07	8287.36
Q9NY93	Q9NY93	DDX56_HUMAN	DDX56	Probable ATP-dependent RNA helicase DDX56	1	MEEIEGFR	MEEIEGFR	2	MEEIEGFR2	3416		1711.88		2796.59	3726.39		2545.67		3169.52	3221.21	1823.17	2310.82
Q7Z5J4	Q7Z5J4	RAI1_HUMAN	RAI1	Retinoic acid-induced protein 1	1	MEELGLASQPPEGR	MEELGLASQPPEGR	2	MEELGLASQPPEGR2											259.165		123.776
P42167	P42167	LAP2B_HUMAN	TMPO	Lamina-associated polypeptide 2, isoforms beta/gamma	1	MEESFSSK	MEESFSSK	2	MEESFSSK2	23432.9		15423.4		19416.3	25042.1		17238.4	18568.8	20473.6	19838.3	14176.7	13584.7
Q8NE71	Q8NE71	ABCF1_HUMAN	ABCF1	ATP-binding cassette sub-family F member 1	1	MEETPTEYLQR	MEETPTEYLQR	2	MEETPTEYLQR2	2045.67		1407.88		1520.81	4332.17		3345.93	433.882	2720.91	3462.69	1108.43	2882.26
O75915	O75915	PRAF3_HUMAN	ARL6IP5	PRA1 family protein 3	1	MEGIGLK	MEGIGLK	2	MEGIGLK2	3343.87		2458.42		4053.61	5419.58		3961.6	4695.73	3759.01	5884.36	3346.81	2499.82
P46459	P46459	NSF_HUMAN	NSF	Vesicle-fusing ATPase	1	MEIGLPDEK	MEIGLPDEK	2	MEIGLPDEK2	5249.75		2341.07		5585.26	4159.92		4337.89	4638.02	4504.24	5800.56	3920.61	3466.19
Q86WA8	Q86WA8	LONP2_HUMAN	LONP2	Lon protease homolog 2, peroxisomal	1	MEIIQVPGYTQEEK	MEIIQVPGYTQEEK	2	MEIIQVPGYTQEEK2						204.685		74.816			60.4817
Q9UIF9	Q9UIF9	BAZ2A_HUMAN	BAZ2A	Bromodomain adjacent to zinc finger domain protein 2A	1	MELAGSNTTASSPAR	MELAGSNTTASSPAR	2	MELAGSNTTASSPAR2	363.049				316.436	348.423		341.352	420.674	229.394	321.837	260.169	105.392
Q9Y2Q3	Q9Y2Q3	GSTK1_HUMAN	GSTK1	Glutathione S-transferase kappa 1	1	MELLAHLLGEK	MELLAHLLGEK	2	MELLAHLLGEK2						273.639					290.824
Q9NYH9	Q9NYH9	UTP6_HUMAN	UTP6	U3 small nucleolar RNA-associated protein 6 homolog	1	MELMHAEK	MELMHAEK	2	MELMHAEK2	549.069				875.977	1399.66		578.609			1046.49		490.715
O43676	O43676	NDUB3_HUMAN	NDUFB3	NADH dehydrogenase [ubiquinone] 1 beta subcomplex subunit 3	1	MELPDYR	MELPDYR	2	MELPDYR2	1795.35				2744.12	2035.94		1500.95		1554.87	2651.39	1776.71	1619.29
Q96S66	Q96S66	CLCC1_HUMAN	CLCC1	Chloride channel CLIC-like protein 1	1	MEPLNNVCAK	MEPLNNVC(UniMod:4)AK	2	MEPLNNVC(UniMod:4)AK2	3532.99		1524.86		2768.25	4555.2		2567.28	2938.45	3090.56	4127.55	2642.54	1615.82
Q6PL18	Q6PL18	ATAD2_HUMAN	ATAD2	ATPase family AAA domain-containing protein 2	1	MEQEVENFSCSR	MEQEVENFSC(UniMod:4)SR	2	MEQEVENFSC(UniMod:4)SR2			344.927			708.252		332.5		225.913	540.379	182.309	345.652
Q9NRZ9	Q9NRZ9	HELLS_HUMAN	HELLS	Lymphoid-specific helicase	1	MEQQQLEEQK	MEQQQLEEQK	2	MEQQQLEEQK2	1306.6		891.256			2221.66		1580.64	1641.39	1741.23	1852.62	1203.41	1317.17
Q5VV42	Q5VV42	CDKAL_HUMAN	CDKAL1	Threonylcarbamoyladenosine tRNA methylthiotransferase	1	MEQVPAQVK	MEQVPAQVK	2	MEQVPAQVK2	3699.32		2204.46		2196.42	4783.65		4202.28	1793.96	3115.23	4308.54	1652.37	2592.16
Q9BRQ6	Q9BRQ6	MIC25_HUMAN	CHCHD6	MICOS complex subunit MIC25	1	MESTIKPR	MESTIKPR	2	MESTIKPR2	1411		1101.22		920.977	1221.31		1297.3	1142.87	1322.68	1541.76	651.831	711.687
Q9BRQ6	Q9BRQ6	MIC25_HUMAN	CHCHD6	MICOS complex subunit MIC25	1	MESTIKPR	MESTIKPR	3	MESTIKPR3			749.57			1325.8		1335.08			1395.82	815.996	1257.59
Q13206	Q13206	DDX10_HUMAN	DDX10	Probable ATP-dependent RNA helicase DDX10	1	MEVYNEFVR	MEVYNEFVR	2	MEVYNEFVR2			389.936		523.444	639.989		446.976			772.403		492.786
Q2NKX8	Q2NKX8	ERC6L_HUMAN	ERCC6L	DNA excision repair protein ERCC-6-like	1	MEYENPITR	MEYENPITR	2	MEYENPITR2					612.537	887.364		421.268		575.775	721.1
P04637	P04637	P53_HUMAN	TP53	Cellular tumor antigen p53	1	MFCQLAK	MFC(UniMod:4)QLAK	2	MFC(UniMod:4)QLAK2	1911.88		1481		1621.14	2398.71		147191	246569	146326	225582	129892	104653
P08754	A8MTJ3;P04899;P08754;P11488;P19087;P63096	GNAI3_HUMAN	GNAI3	Guanine nucleotide-binding protein G(i) subunit alpha-3	0	MFDVGGQR	MFDVGGQR	2	MFDVGGQR2	10696.7		5841.71		9896.2	10982.8		9585.57	8671.06	12939.5	11165.4	7325.58	8301.11
P60228	P60228	EIF3E_HUMAN	EIF3E	Eukaryotic translation initiation factor 3 subunit E	1	MFEDPETTR	MFEDPETTR	2	MFEDPETTR2	3123.34		1550.68					1230.19	2265.35	2902.92		1852.44	1616.45
O95140	O95140	MFN2_HUMAN	MFN2	Mitofusin-2	1	MFEFQNFER	MFEFQNFER	2	MFEFQNFER2					530.773	1785.48		1885.47		785.823	1601.34	335.917	514.785
O75306	O75306	NDUS2_HUMAN	NDUFS2	NADH dehydrogenase [ubiquinone] iron-sulfur protein 2, mitochondrial	1	MFEFYER	MFEFYER	2	MFEFYER2	763.373		778.386		2112.69	2862.74		2077.86		1550.64	2430.44	1586.6	1448.59
P08670	P08670	VIME_HUMAN	VIM	Vimentin	1	MFGGPGTASR	MFGGPGTASR	2	MFGGPGTASR2	8832.15		3955.31		12291.1	12727.8		6723.01	7232.53	5904.35	11713.2	7775.83	5659.15
P08670	P08670	VIME_HUMAN	VIM	Vimentin	1	MFGGPGTASRPSSSR	MFGGPGTASRPSSSR	3	MFGGPGTASRPSSSR3	5843.5		5108.41		4952.93	7526.13		9906.07	4506.8	10648.1	6852.38	7405.09	5025.79
P55060	P55060	XPO2_HUMAN	CSE1L	Exportin-2	1	MFGMVLEK	MFGMVLEK	2	MFGMVLEK2			469.917		1271.34	2297.06		661.73		2878.7	2137.9	935.736	926.448
P06756	P06756	ITAV_HUMAN	ITGAV	Integrin alpha-V	1	MFLLVGAPK	MFLLVGAPK	2	MFLLVGAPK2	2212.8		1191.23		2169.56	1281.61		987.043	1765.88	2313.29	1327.19	795.533	1453.13
P69905	P69905	HBA_HUMAN	HBA2	Hemoglobin subunit alpha	1	MFLSFPTTK	MFLSFPTTK	2	MFLSFPTTK2	5519.74		6913.56		8860.03	12408		16481.5	3721.07	19005	22194.4	6400.32	15640.4
Q9NX61	Q9NX61	T161A_HUMAN	TMEM161A	Transmembrane protein 161A	1	MFLTVTR	MFLTVTR	2	MFLTVTR2			4069.01		5732.09	7999.73		3964.5		5704.99	6353.92	4994.66	4030.49
Q9NP79	Q9NP79	VTA1_HUMAN	VTA1	Vacuolar protein sorting-associated protein VTA1 homolog	1	MFLYADNEDR	MFLYADNEDR	2	MFLYADNEDR2	337.274				532.922	568.849		701.219		487.854	692.926	563.785	768.871
Q96G23	Q96G23	CERS2_HUMAN	CERS2	Ceramide synthase 2	1	MFNYAGWK	MFNYAGWK	2	MFNYAGWK2			739.12		2563.41	4755		1501.63		1570.75	3970.46	979.566	1020.6
Q99729	Q99729	ROAA_HUMAN	HNRNPAB	Heterogeneous nuclear ribonucleoprotein A/B	1	MFVGGLSWDTSKK	MFVGGLSWDTSKK	3	MFVGGLSWDTSKK3					938.653	931.032		1022.13
O95319	O95319	CELF2_HUMAN	CELF2	CUGBP Elav-like family member 2	1	MFVGQIPR	MFVGQIPR	2	MFVGQIPR2			2068.47		3771.16	2928		3427.54			2913.26		2744.38
Q92879	Q92879	CELF1_HUMAN	CELF1	CUGBP Elav-like family member 1	1	MFVGQVPR	MFVGQVPR	2	MFVGQVPR2	22875.7		19337		24486.5	26580.4	14113.4	21634.5	18582.9	27609	21965.8	18772.1	17870
P20585	P20585	MSH3_HUMAN	MSH3	DNA mismatch repair protein Msh3	1	MGAADNIYK	MGAADNIYK	2	MGAADNIYK2	2303.04					1608.17		2242.35	878.681	1947.41	3164.75	1618.83	1927.91
P52272	P52272	HNRPM_HUMAN	HNRNPM	Heterogeneous nuclear ribonucleoprotein M	1	MGAGLGHGMDR	MGAGLGHGMDR	2	MGAGLGHGMDR2	2115.73		1034.24		3180.23	6038.91		3226.04	1703.43	4021.89	4624.21	1174.52	1590.22
P52272	P52272	HNRPM_HUMAN	HNRNPM	Heterogeneous nuclear ribonucleoprotein M	1	MGAGLGHGMDR	MGAGLGHGMDR	3	MGAGLGHGMDR3	12213.1		4832.15		13659.7	26460.3		15349.2	9413.43	19245.2	22715	7119.67	7147.44
P52272	P52272	HNRPM_HUMAN	HNRNPM	Heterogeneous nuclear ribonucleoprotein M	1	MGAGMGFGLER	MGAGMGFGLER	2	MGAGMGFGLER2	1014.42		1214.31		3073.54	11652.6		8059.39		1542.07	6413.63		2249.22
P52272	P52272	HNRPM_HUMAN	HNRNPM	Heterogeneous nuclear ribonucleoprotein M	1	MGANNLER	MGANNLER	2	MGANNLER2	51002.1		31909.8		44553.9	50964	14373.5	40051.3	46248	49169.8	48227.3	36560.9	33902.5
P52272	P52272	HNRPM_HUMAN	HNRNPM	Heterogeneous nuclear ribonucleoprotein M	1	MGANSLER	MGANSLER	2	MGANSLER2	121842		79239.8	93029.1	107254	132996	18646.4	105992	111755	125829	119709	90601.7	83775.2
Q9BRX2	Q9BRX2	PELO_HUMAN	PELO	Protein pelota homolog	1	MGAYHTIELEPNR	MGAYHTIELEPNR	3	MGAYHTIELEPNR3			499.56		659.142	1248.81		976.387		527.53	622.315	499.841	612.17
P11498	P11498	PYC_HUMAN	PC	Pyruvate carboxylase, mitochondrial	1	MGDKVEAR	MGDKVEAR	3	MGDKVEAR3	1647.45		1024.81		2608.82			622.381	2693.26	1340.18	2049.6		1811.18
O15254	O15254	ACOX3_HUMAN	ACOX3	Peroxisomal acyl-coenzyme A oxidase 3	1	MGDVTPEGTYVSPFK	MGDVTPEGTYVSPFK	2	MGDVTPEGTYVSPFK2	974.08		462.009		231.877	5973.01		6050.59		713.584	4462.82		719.185
Q9UQB8	Q9UQB8	BAIP2_HUMAN	BAIAP2	Brain-specific angiogenesis inhibitor 1-associated protein 2	1	MGELASESQGSK	MGELASESQGSK	2	MGELASESQGSK2	466.42				241.191			438.012		522.81	404.323		442.501
Q9UHF7	Q9UHF7	TRPS1_HUMAN	TRPS1	Zinc finger transcription factor Trps1	1	MGEPVSESVVK	MGEPVSESVVK	2	MGEPVSESVVK2						482.757				308.343	724.526
O60264	O60264;P28370	SMCA5_HUMAN	SMARCA5	SWI/SNF-related matrix-associated actin-dependent regulator of chromatin subfamily A member 5	0	MGESSLR	MGESSLR	2	MGESSLR2	6197.85		4460.75		6533.3	7812.84		5929.02	5722.07	7891.2	8182.4		5615.59
P22307	P22307	SCP2_HUMAN	SCP2	Sterol carrier protein 2	1	MGFPEAASSFR	MGFPEAASSFR	2	MGFPEAASSFR2			657.168		675.287	679.182		718.949			623.462
P55265	P55265	DSRAD_HUMAN	ADAR	Double-stranded RNA-specific adenosine deaminase	1	MGFTEVTPVTGASLR	MGFTEVTPVTGASLR	2	MGFTEVTPVTGASLR2			76.303			2753.41		2900.12			1182.4		485.31
Q08211	Q08211	DHX9_HUMAN	DHX9	ATP-dependent RNA helicase A	1	MGGEEAEIR	MGGEEAEIR	2	MGGEEAEIR2	14626.7		8460.45		11336.4	15984.7	10384.2	13101.6	10018.7	12879.6	14067.1	8884.31	11418.1
P23246	P23246	SFPQ_HUMAN	SFPQ	Splicing factor, proline- and glutamine-rich	1	MGGGGAMNMGDPYGSGGQK	MGGGGAMNMGDPYGSGGQK	2	MGGGGAMNMGDPYGSGGQK2	401.72					536.742		81.3393			432.896
Q96I24	Q96I24	FUBP3_HUMAN	FUBP3	Far upstream element-binding protein 3	1	MGGGSIEVSVPR	MGGGSIEVSVPR	2	MGGGSIEVSVPR2	3419.29		4208.32		6800.13	7904.87		5852.98		6444.44	6481.47	4854.46	5598.23
Q13085	Q13085	ACACA_HUMAN	ACACA	Acetyl-CoA carboxylase 1	1	MGGMVSFR	MGGMVSFR	2	MGGMVSFR2	2848.24		2044.49		5328	8198.85		4734.25	3107.06	6121.61	8781.91	2630.21	2712.72
Q969S0	Q969S0	S35B4_HUMAN	SLC35B4	UDP-xylose and UDP-N-acetylglucosamine transporter	1	MGIFQETLYK	MGIFQETLYK	2	MGIFQETLYK2	370.422		777.026		1315.9	2699.22		1663.81		290.597	1805.01		1098.66
Q9Y673	Q9Y673	ALG5_HUMAN	ALG5	Dolichyl-phosphate beta-glucosyltransferase	1	MGIFSSR	MGIFSSR	2	MGIFSSR2	3309.14		1922.76		2077.89	3254.78		2147.52	2594.3	2876.03	2711.64	1848.52	2511.1
P37268	P37268	FDFT_HUMAN	FDFT1	Squalene synthase	1	MGIGMAEFLDK	MGIGMAEFLDK	2	MGIGMAEFLDK2	603.305					705.208		503.963			484.461		155.5
Q15149	Q15149	PLEC_HUMAN	PLEC	Plectin	1	MGIVGPEFK	MGIVGPEFK	2	MGIVGPEFK2	1729.36				1047.59					1026.18	872.934		646.652
P98194	P98194	AT2C1_HUMAN	ATP2C1	Calcium-transporting ATPase type 2C member 1	1	MGLDGLQQDYIR	MGLDGLQQDYIR	2	MGLDGLQQDYIR2						352.801		246.669
Q6UN15	Q6UN15	FIP1_HUMAN	FIP1L1	Pre-mRNA 3'-end-processing factor FIP1	1	MGLEVIPVTSTTNK	MGLEVIPVTSTTNK	2	MGLEVIPVTSTTNK2					229.875	262.237		303.182		237.124	249.344		86.7012
P18031	P18031	PTN1_HUMAN	PTPN1	Tyrosine-protein phosphatase non-receptor type 1	1	MGLIQTADQLR	MGLIQTADQLR	2	MGLIQTADQLR2	1535.49		2611.71		4101.71	14220.1		13086.8	981.313	3764.84	11026.6	3508.98	9611.72
P52272	P52272	HNRPM_HUMAN	HNRNPM	Heterogeneous nuclear ribonucleoprotein M	1	MGLSMER	MGLSMER	2	MGLSMER2	49510.3		15124.2		43938.7	70930.5		32251.9	47609.2	55656.6	60814.5	22643.8	20763.1
P52272	P52272	HNRPM_HUMAN	HNRNPM	Heterogeneous nuclear ribonucleoprotein M	1	MGLVMDR	MGLVMDR	2	MGLVMDR2	61865.2		18592.3		69194.5	78101.9		44950.6	66373.2	73423	74023.5	31189.7	27684.4
P28288	P28288	ABCD3_HUMAN	ABCD3	ATP-binding cassette sub-family D member 3	1	MGNLDNR	MGNLDNR	2	MGNLDNR2	16949		12807.9		12179.6	15211.4		18441.4	20751.9	21353.9	22096	15446.7	14205.4
Q8NBJ7	Q8NBJ7	SUMF2_HUMAN	SUMF2	Inactive C-alpha-formylglycine-generating enzyme 2	1	MGNTPDSASDNLGFR	MGNTPDSASDNLGFR	2	MGNTPDSASDNLGFR2	504.718					383.417		347.935			385.906		264.047
P52272	P52272	HNRPM_HUMAN	HNRNPM	Heterogeneous nuclear ribonucleoprotein M	1	MGPAIER	MGPAIER	2	MGPAIER2	105151		71080		108873	122718	22861.5	94609.2	106755	121091	102321	79374.5	76610.3
P52272	P52272	HNRPM_HUMAN	HNRNPM	Heterogeneous nuclear ribonucleoprotein M	1	MGPAMGPALGAGIER	MGPAMGPALGAGIER	2	MGPAMGPALGAGIER2	4324.74		1775.68		5402.31	40462.1		22391.5	344.4	4965.34	25960.7	1120.1	7506.75
P35251	P35251	RFC1_HUMAN	RFC1	Replication factor C subunit 1	1	MGPFDVAR	MGPFDVAR	2	MGPFDVAR2	2385.07		1602.06		1563.53	2512.43		1793.96	2348.63	3283.89	2405.8	1784.71	1544.64
Q9H0U4	Q9H0U4	RAB1B_HUMAN	RAB1B	Ras-related protein Rab-1B	1	MGPGAASGGERPNLK	MGPGAASGGERPNLK	2	MGPGAASGGERPNLK2	1748.64		1341.53		2889	2860.82		2337.98	1158.76	1555.89	3065.69	2272.42	1692.25
Q9H0U4	Q9H0U4	RAB1B_HUMAN	RAB1B	Ras-related protein Rab-1B	1	MGPGAASGGERPNLK	MGPGAASGGERPNLK	3	MGPGAASGGERPNLK3	36441.2		26629.4		46353.7	51326.8	7541.51	41274.2	31738.7	51410.3	45748.2	39538.1	33957.6
P62820	P62820	RAB1A_HUMAN	RAB1A	Ras-related protein Rab-1A	1	MGPGATAGGAEK	MGPGATAGGAEK	2	MGPGATAGGAEK2	34893.6		31651.2	151074	38790.8	46252.9	14735.9	42973.2	44452.4	43327.3	42526.7	33097.3	34960
P52272	P52272	HNRPM_HUMAN	HNRNPM	Heterogeneous nuclear ribonucleoprotein M	1	MGPGIDR	MGPGIDR	2	MGPGIDR2	102128		61697.3		92890.7	100836	16692.5	85382.2	94370.2	105171	95171	62526.3	73548.2
Q9P2K5	Q9P2K5	MYEF2_HUMAN	MYEF2	Myelin expression factor 2	1	MGPGIGAILER	MGPGIGAILER	2	MGPGIGAILER2			481.836		1270.47	2304.42		1639.52		982.492	1507.2	388.691	1393.07
P52272	P52272	HNRPM_HUMAN	HNRNPM	Heterogeneous nuclear ribonucleoprotein M	1	MGPLGLDHMASSIER	MGPLGLDHMASSIER	3	MGPLGLDHMASSIER3			471.071		646.271	14807.3		8802.66			5347.91		993.08
Q9BPW8	Q9BPW8	NIPS1_HUMAN	NIPSNAP1	Protein NipSnap homolog 1	1	MGPNIYELR	MGPNIYELR	2	MGPNIYELR2	2943.26		3424.08		5412.81	5849.82		5331.38		4241.15	4227.62	4523.8	3330.48
P14866	P14866	HNRPL_HUMAN	HNRNPL	Heterogeneous nuclear ribonucleoprotein L	1	MGPPVGGHR	MGPPVGGHR	2	MGPPVGGHR2	3682.19		1776.99		3691.77	3201.87	7228.61	2402.95	1837.32	2787.77	3141.53		1451.26
P14866	P14866	HNRPL_HUMAN	HNRNPL	Heterogeneous nuclear ribonucleoprotein L	1	MGPPVGGHR	MGPPVGGHR	3	MGPPVGGHR3	2814.83		2281.37		2705.8	6047.44		3637.27	2038.06	3106.35	3548.72	2066.39	2915.59
P52272	P52272	HNRPM_HUMAN	HNRNPM	Heterogeneous nuclear ribonucleoprotein M	1	MGPVMDR	MGPVMDR	2	MGPVMDR2	47561		12975		41060.9	52265.5	8883.33	32832.2	40817.2	51485.9	56958.8	20164.5	19758.1
Q9Y4L1	Q9Y4L1	HYOU1_HUMAN	HYOU1	Hypoxia up-regulated protein 1	1	MGPYPQR	MGPYPQR	2	MGPYPQR2	8206.26		3711		6959.09	9525.47		6105.54	4966.27	7845.77	7835.1	5852.21	4457.76
P52272	P52272	HNRPM_HUMAN	HNRNPM	Heterogeneous nuclear ribonucleoprotein M	1	MGQTMER	MGQTMER	2	MGQTMER2	11323.7		4594.93		5665.82	21071.4		14692.7	14511.3	9572.94	25569.6	2030.2	8497.78
Q9NP80	Q9NP80	PLPL8_HUMAN	PNPLA8	Calcium-independent phospholipase A2-gamma	1	MGSALMIETAR	MGSALMIETAR	2	MGSALMIETAR2					615.298	1208.21					845.503
P52272	P52272	HNRPM_HUMAN	HNRNPM	Heterogeneous nuclear ribonucleoprotein M	1	MGSGIER	MGSGIER	2	MGSGIER2	70950.5		42599.4		55156.6	66964.3		61806.9	73586.7	75534.9	70838.7	44168.8	51149.8
P20338	P20338	RAB4A_HUMAN	RAB4A	Ras-related protein Rab-4A	1	MGSGIQYGDAALR	MGSGIQYGDAALR	2	MGSGIQYGDAALR2								837.819		747.398	901.685	471.418	487.697
Q16795	Q16795	NDUA9_HUMAN	NDUFA9	NADH dehydrogenase [ubiquinone] 1 alpha subcomplex subunit 9, mitochondrial	1	MGSQVIIPYR	MGSQVIIPYR	2	MGSQVIIPYR2	692.925		1401.61		1637.2	2605.59		1881.05	699.783	1744.96	1753.35	1699.62	1315.74
Q8N8J7	Q8N8J7	F241A_HUMAN	FAM241A	Uncharacterized protein FAM241A	1	MGTLFGELNK	MGTLFGELNK	2	MGTLFGELNK2			1011.23		1246.92	1606.17		1697.97		845.821	1435.35	712.449	817.035
Q5T3I0	Q5T3I0	GPTC4_HUMAN	GPATCH4	G patch domain-containing protein 4	1	MGVLEEGGK	MGVLEEGGK	2	MGVLEEGGK2	2604.61				2804.5	2848.71		1546.72	3114.3		2673.58	2281.37	1465.05
Q9BZQ6	Q9BZQ6	EDEM3_HUMAN	EDEM3	ER degradation-enhancing alpha-mannosidase-like protein 3	1	MGVSLIHLK	MGVSLIHLK	2	MGVSLIHLK2			146.419		497.752	201.638		283.869		264.986	500.539	385.72	326.435
O15226	O15226	NKRF_HUMAN	NKRF	NF-kappa-B-repressing factor	1	MGWTGGGLGK	MGWTGGGLGK	2	MGWTGGGLGK2					1666.81	1841.26		1343.54		1312.06	1936.75		815.212
Q86XL3	Q86XL3	ANKL2_HUMAN	ANKLE2	Ankyrin repeat and LEM domain-containing protein 2	1	MGYDTPLHFACK	MGYDTPLHFAC(UniMod:4)K	3	MGYDTPLHFAC(UniMod:4)K3			107.991		148.23	1314.87		1263.55		351.595	1187.66		618.135
P23246	P23246	SFPQ_HUMAN	SFPQ	Splicing factor, proline- and glutamine-rich	1	MGYMDPR	MGYMDPR	2	MGYMDPR2	3639.78		758.398			2622.91		1315.24	2796.64	2085.73	2479.03
Q6UB35	Q6UB35	C1TM_HUMAN	MTHFD1L	Monofunctional C1-tetrahydrofolate synthase, mitochondrial	1	MHGGGPSVTAGVPLKK	MHGGGPSVTAGVPLKK	3	MHGGGPSVTAGVPLKK3	259.929		733.843		1006.84	936.673		1385.62		1024.02	1735.66	1614.37	1100.63
P11586	P11586	C1TC_HUMAN	MTHFD1	C-1-tetrahydrofolate synthase, cytoplasmic	1	MHGGGPTVTAGLPLPK	MHGGGPTVTAGLPLPK	3	MHGGGPTVTAGLPLPK3						600.576		729.694		252.348	695.33	232.356	629.269
Q9UI36	Q9UI36	DACH1_HUMAN	DACH1	Dachshund homolog 1	1	MHIEKDETPLSTPTAR	MHIEKDETPLSTPTAR	3	MHIEKDETPLSTPTAR3			312.509			702.131		604.385			879.027	354.842	370.167
Q12797	Q12797	ASPH_HUMAN	ASPH	Aspartyl/asparaginyl beta-hydroxylase	1	MHLGLVIPK	MHLGLVIPK	2	MHLGLVIPK2					440.019	355.644		235.073		268.457	151.555		117.312
P20585	P20585	MSH3_HUMAN	MSH3	DNA mismatch repair protein Msh3	1	MHLQEIR	MHLQEIR	2	MHLQEIR2	1192.88		1471.85		1824.3	2351.34		1785.3		2633.81	2437.31	776.134	1846.32
Q13085	O00763;Q13085	ACACA_HUMAN	ACACA	Acetyl-CoA carboxylase 1	0	MHLYLGAAK	MHLYLGAAK	2	MHLYLGAAK2	1022.07		2419.33		3449.51	5609.25	2177.3	4278.39	2533.77	3625.35	6908.02	4575.14	4563.61
Q13085	O00763;Q13085	ACACA_HUMAN	ACACA	Acetyl-CoA carboxylase 1	0	MHLYLGAAK	MHLYLGAAK	3	MHLYLGAAK3			278.548		1089.95			532.624			1522.31		379.484
P53621	P53621	COPA_HUMAN	COPA	Coatomer subunit alpha	1	MHSLLIK	MHSLLIK	2	MHSLLIK2					710.561	865.948				929.207	756.971
Q93063	Q93063	EXT2_HUMAN	EXT2	Exostosin-2	1	MHTCFDVYR	MHTC(UniMod:4)FDVYR	3	MHTC(UniMod:4)FDVYR3						555.47		535.109		815.674	713.644	538.544	717.216
Q9BWF3	Q9BQ04;Q9BWF3	RBM4_HUMAN	RBM4	RNA-binding protein 4	0	MHVQLSTSR	MHVQLSTSR	2	MHVQLSTSR2	2557.61		8442.76		10197.5	13544.1	4581.04	10340.1	4066.08	13650.1	12553.4	10789.9	8717.93
Q07812	Q07812	BAX_HUMAN	BAX	Apoptosis regulator BAX	1	MIAAVDTDSPR	MIAAVDTDSPR	2	MIAAVDTDSPR2	1991.77		777.485		1355.59	2255.53		1121.99	1880.6	1883.95	1735.3	1127.85	1130.66
Q9NYF8	Q9NYF8	BCLF1_HUMAN	BCLAF1	Bcl-2-associated transcription factor 1	1	MIASDSHRPEVK	MIASDSHRPEVK	3	MIASDSHRPEVK3	2742.95		3564.57		4013.5	6902.78		5687.22	4371.46	8318.81	8248.41	4485.69	3957.33
P49792	P49792	RBP2_HUMAN	RANBP2	E3 SUMO-protein ligase RanBP2	1	MICQQVEAIKK	MIC(UniMod:4)QQVEAIKK	3	MIC(UniMod:4)QQVEAIKK3	416.433		807.697		1163.47	1540.42		1137.33	690.273	914.229	987.632	625.667	792.356
Q02978	Q02978	M2OM_HUMAN	SLC25A11	Mitochondrial 2-oxoglutarate/malate carrier protein	1	MIDGKPEYK	MIDGKPEYK	2	MIDGKPEYK2	696.573		935.827		1497.34	1271.64		854.336	1110.7	1185.74	1815.38	964.033	852.881
Q02978	Q02978	M2OM_HUMAN	SLC25A11	Mitochondrial 2-oxoglutarate/malate carrier protein	1	MIDGKPEYK	MIDGKPEYK	3	MIDGKPEYK3	1323.53		807.435		1574.91	1829.95		1342.03		1884.56	1938.58	1213.06	875.662
P54886	P54886	P5CS_HUMAN	ALDH18A1	Delta-1-pyrroline-5-carboxylate synthase	1	MIDLIIPR	MIDLIIPR	2	MIDLIIPR2	4223.87		4930.58		11524.3	7429.34		7410.96	2607.05	10871.6	10664	5213	6679.75
O14735	O14735	CDIPT_HUMAN	CDIPT	CDP-diacylglycerol--inositol 3-phosphatidyltransferase	1	MIDLSGNPVLR	MIDLSGNPVLR	2	MIDLSGNPVLR2	1751.58		888.141		2402.2	4116.53		3192.15		1895.68	3698.29	945.495	2405.12
Q99661	Q99661	KIF2C_HUMAN	KIF2C	Kinesin-like protein KIF2C	1	MIDMGSACR	MIDMGSAC(UniMod:4)R	2	MIDMGSAC(UniMod:4)R2	1415.21		468.135		611.182	2729.39		1007.74	644.073	1841.98	2345.47		446.828
Q7L014	Q7L014	DDX46_HUMAN	DDX46	Probable ATP-dependent RNA helicase DDX46	1	MIDMLAANSGR	MIDMLAANSGR	2	MIDMLAANSGR2	498.697					427.123		440.585		370.23	466.875
Q14671	Q14671	PUM1_HUMAN	PUM1	Pumilio homolog 1	1	MIDVAEPGQR	MIDVAEPGQR	2	MIDVAEPGQR2	3338.15		1189.26		1649.27	2052.43		1942.74	1731.46	1987.46	2292.97	1367.26	1881.81
O15042	O15042	SR140_HUMAN	U2SURP	U2 snRNP-associated SURP motif-containing protein	1	MIEFVVR	MIEFVVR	2	MIEFVVR2	1410.07		1876.83		2277.79	1789.59		1435.87		2518.18	2324.13	1684.3	1577.38
Q9UL25	Q9UL25	RAB21_HUMAN	RAB21	Ras-related protein Rab-21	1	MIETAQVDER	MIETAQVDER	2	MIETAQVDER2	10958.8		8380.22		10340.8	15751.6		9737.54	8490.69	14166.8	14171.4	10204.2	9686.47
P09874	P09874	PARP1_HUMAN	PARP1	Poly [ADP-ribose] polymerase 1	1	MIFDVESMK	MIFDVESMK	2	MIFDVESMK2					743.515	1921.65		617.816		496.122	1764.86		503.715
P09874	P09874	PARP1_HUMAN	PARP1	Poly [ADP-ribose] polymerase 1	1	MIFDVESMKK	MIFDVESMKK	2	MIFDVESMKK2								657.824		1311.78	817.721		361.504
P09874	P09874	PARP1_HUMAN	PARP1	Poly [ADP-ribose] polymerase 1	1	MIFDVESMKK	MIFDVESMKK	3	MIFDVESMKK3			597.384		1124.02	1645.32		1507.8		2362.2	1942.51	792.911	752.5
P99999	P99999	CYC_HUMAN	CYCS	Cytochrome c	1	MIFVGIK	MIFVGIK	2	MIFVGIK2	10744.2		5331.42		11317.9	7367.06	8143.86	9013.77	21341.3	14046.2	13815.8	11785.6	8059.74
P46459	P46459	NSF_HUMAN	NSF	Vesicle-fusing ATPase	1	MIGFSETAK	MIGFSETAK	2	MIGFSETAK2	4109.51		2948.56		4213.54	4656.96		4449.61	4964.63	5118.52	5641.33	3198.97	3465.92
P49419	P49419	AL7A1_HUMAN	ALDH7A1	Alpha-aminoadipic semialdehyde dehydrogenase	1	MIGGPILPSER	MIGGPILPSER	2	MIGGPILPSER2	477.942				803.94	1386.1		852.278		688.934	1251.44	706.8	920.984
Q8IZT6	Q8IZT6	ASPM_HUMAN	ASPM	Abnormal spindle-like microcephaly-associated protein	1	MIIAVTSYK	MIIAVTSYK	2	MIIAVTSYK2	616.695		963.685		1131.89	1768.83		1213.98		1014.97	1275.77	1193.82	907.339
O75400	O75400	PR40A_HUMAN	PRPF40A	Pre-mRNA-processing factor 40 homolog A	1	MIINDPR	MIINDPR	2	MIINDPR2	8316.11				7245.9	11826.1			11285.3	7673.09	10041.6		3155.38
Q9Y6M1	Q9Y6M1	IF2B2_HUMAN	IGF2BP2	Insulin-like growth factor 2 mRNA-binding protein 2	1	MILEIMQK	MILEIMQK	2	MILEIMQK2						412.459		430.634		650.823	430.902		196.623
Q92945	Q92945	FUBP2_HUMAN	KHSRP	Far upstream element-binding protein 2	1	MILIQDGSQNTNVDKPLR	MILIQDGSQNTNVDKPLR	3	MILIQDGSQNTNVDKPLR3						2091.89		2100.59			827.351		234.519
P03915	P03915	NU5M_HUMAN	MT-ND5	NADH-ubiquinone oxidoreductase chain 5	1	MILLTLTGQPR	MILLTLTGQPR	2	MILLTLTGQPR2			317.779		406.964	708.948		412.907		211.819	372.48	273.649
Q53GQ0	Q53GQ0	DHB12_HUMAN	HSD17B12	Very-long-chain 3-oxoacyl-CoA reductase	1	MININILSVCK	MININILSVC(UniMod:4)K	2	MININILSVC(UniMod:4)K2					167.476	276.044		307.281			206.807		117.858
P36578	P36578	RL4_HUMAN	RPL4	60S ribosomal protein L4	1	MINTDLSR	MINTDLSR	2	MINTDLSR2	26650.2		16781.8		25282.3	30309	11998.6	21198	27079.5	33754.6	31779.4	21668	22336.2
Q9NW15	Q9NW15	ANO10_HUMAN	ANO10	Anoctamin-10	1	MIPGYPQAK	MIPGYPQAK	2	MIPGYPQAK2	3797.95		2766.64		4086.54	5144.82		2340.35	3195.83	3807.71	3041.02	2591.31	1552.56
Q9NRC1	Q9NRC1;Q8TDW4	ST7_HUMAN	ST7	Suppressor of tumorigenicity 7 protein	0	MIPYPLEK	MIPYPLEK	2	MIPYPLEK2	1195.27		815.165		1210.59	1492.55		1092.27		1140.41	1411.5	667.701	785.177
P61011	P61011	SRP54_HUMAN	SRP54	Signal recognition particle 54 kDa protein	1	MIQHAVFK	MIQHAVFK	2	MIQHAVFK2	2337.91		1695.68		2795.33	3287.45		2668.5	2274.03	2871.17	3000.42	1627.82	2420.04
P82650	P82650	RT22_HUMAN	MRPS22	28S ribosomal protein S22, mitochondrial	1	MIQVYFPK	MIQVYFPK	2	MIQVYFPK2					313.605	397.851		382.301
P40926	P40926	MDHM_HUMAN	MDH2	Malate dehydrogenase, mitochondrial	1	MISDAIPELK	MISDAIPELK	2	MISDAIPELK2	4588.09		2679.67		2646.76	3727.08		3522.11	799.422	4013.85	5109.02		2600.71
Q643R3	Q643R3	LPCT4_HUMAN	LPCAT4	Lysophospholipid acyltransferase LPCAT4	1	MISQEEFAR	MISQEEFAR	2	MISQEEFAR2	970.383					983.187			955.943	795.227	922.105		713.622
P61019	P61019	RAB2A_HUMAN	RAB2A	Ras-related protein Rab-2A	1	MITIDGK	MITIDGK	2	MITIDGK2	14769.5		9743.58		9016.63	12872.2		9317.91	15105	15137.9	13535.2	10877.7	10838.1
Q08426	Q08426	ECHP_HUMAN	EHHADH	Peroxisomal bifunctional enzyme	1	MITSVLEK	MITSVLEK	2	MITSVLEK2			554.432		936.673	984.227		919.226		957.986	1298.52		974.726
P36776	P36776	LONM_HUMAN	LONP1	Lon protease homolog, mitochondrial	1	MIVMGHR	MIVMGHR	2	MIVMGHR2	1257.63				1154.5	2489.84		1746.58	1711.12	1539.37	2078.82		881.641
Q8IWA4	Q8IWA4	MFN1_HUMAN	MFN1	Mitofusin-1	1	MIVSSTSANCSHQVK	MIVSSTSANC(UniMod:4)SHQVK	3	MIVSSTSANC(UniMod:4)SHQVK3	464.257							217.739		388.261	546.337		314.53
P0DP23;P0DP24;P0DP25	P0DP23;P0DP24;P0DP25	CALM1_HUMAN;CALM2_HUMAN;CALM3_HUMAN	CALM1;CALM2;CALM3	Calmodulin-1	0	MKDTDSEEEIR	MKDTDSEEEIR	3	MKDTDSEEEIR3	1230.72		305.193		842.919	1766.28			943.806		1719.55		775.383
P11142	P11142	HSP7C_HUMAN	HSPA8	Heat shock cognate 71 kDa protein	1	MKEIAEAYLGK	MKEIAEAYLGK	2	MKEIAEAYLGK2			416.726		385.638	745.832		486.362		843.729	510.959	779.352	448.978
P11021	P11021	BIP_HUMAN	HSPA5	Endoplasmic reticulum chaperone BiP	1	MKETAEAYLGK	MKETAEAYLGK	2	MKETAEAYLGK2			413.603		1111.18	1032.23		805.5		587.003	990.028	799.059	453.129
P38646	P38646	GRP75_HUMAN	HSPA9	Stress-70 protein, mitochondrial	1	MKETAENYLGHTAK	MKETAENYLGHTAK	3	MKETAENYLGHTAK3	1675.52		3949.64		3253.48	7446.18		7750.15	3592.44	8152.53	7597.36	5109.19	4715.33
P38646	P38646	GRP75_HUMAN	HSPA9	Stress-70 protein, mitochondrial	1	MKETAENYLGHTAK	MKETAENYLGHTAK	4	MKETAENYLGHTAK4			499.617		1318.77	977.089		1315.25			1432.74	1308.34	587.782
Q8N0X7	Q8N0X7	SPART_HUMAN	SPART	Spartin	1	MKETLQNVR	MKETLQNVR	3	MKETLQNVR3	1366.31		1167.49		1627.16	1496.22		1078.71		1876.84		1656.16
P53701	P53701	CCHL_HUMAN	HCCS	Holocytochrome c-type synthase	1	MKGCPVNTEPSGPTCEK	MKGC(UniMod:4)PVNTEPSGPTC(UniMod:4)EK	3	MKGC(UniMod:4)PVNTEPSGPTC(UniMod:4)EK3	1416.25		1516.93		611.26	1035.3		2674.61	719.394	2578.43	876.661	1412.82	830.38
Q9HBL7	Q9HBL7	PLRKT_HUMAN	PLGRKT	Plasminogen receptor (KT)	1	MKGEAEDILETEK	MKGEAEDILETEK	3	MKGEAEDILETEK3	548.317		1343.21		2099.83	2258.14		2126.35		1858.51	2398.56	1272.57	1540.44
Q9NRP0	Q9NRP0	OSTC_HUMAN	OSTC	Oligosaccharyltransferase complex subunit OSTC	1	MKLPGYLMG	MKLPGYLMG	2	MKLPGYLMG2						393.574		567.958			268.126
P55011	P55011	S12A2_HUMAN	SLC12A2	Solute carrier family 12 member 2	1	MKPNTLVLGFK	MKPNTLVLGFK	3	MKPNTLVLGFK3					907.658	799.032		608.799		518.298	504.911	598.446	630.377
P78527	P78527	PRKDC_HUMAN	PRKDC	DNA-dependent protein kinase catalytic subunit	1	MKQDAQVVLYR	MKQDAQVVLYR	3	MKQDAQVVLYR3			1185.36		2167.57	2142.39		2314.92		1796.64	2263.51	1256.76	2056.74
Q9UKV5	Q9UKV5	AMFR_HUMAN	AMFR	E3 ubiquitin-protein ligase AMFR	1	MLAAAAER	MLAAAAER	2	MLAAAAER2	10715.6		9860.08		13495.3	12750.9		11646.5	11510.6	12026.6	14856.4	10861.4	9355.95
Q96P16	Q96P16	RPR1A_HUMAN	RPRD1A	Regulation of nuclear pre-mRNA domain-containing protein 1A	1	MLADFLR	MLADFLR	2	MLADFLR2	210.921				983.269	429.3		404.188		996.423	453.644		516.928
P61204;P84077	P61204;P84077	ARF1_HUMAN;ARF3_HUMAN	ARF1;ARF3	ADP-ribosylation factor 3	0	MLAEDELR	MLAEDELR	2	MLAEDELR2	20538.5		10491.3		21946.2	25965.4	4824.92	13148.5	19068.6	16680.4	20390.9	16241.9	15293.6
Q96KC2	Q96KC2;Q9Y689	ARL5B_HUMAN	ARL5B	ADP-ribosylation factor-like protein 5B	0	MLAHEDLRK	MLAHEDLRK	3	MLAHEDLRK3						567.097		500.94		726.765	474.64		719.971
Q9NZJ7	Q9NZJ7	MTCH1_HUMAN	MTCH1	Mitochondrial carrier homolog 1	1	MLAHPLHVISMR	MLAHPLHVISMR	4	MLAHPLHVISMR4					1120.46	2235.99		1218.77		279.095	1757.79
O60313	O60313	OPA1_HUMAN	OPA1	Dynamin-like 120 kDa protein, mitochondrial	1	MLAITANTLR	MLAITANTLR	2	MLAITANTLR2	4355.29		4946.6		6687.52	7762.89		10377.3	3865.25	10137.1	7353.7	8728.37	5942.11
Q92621	Q92621	NU205_HUMAN	NUP205	Nuclear pore complex protein Nup205	1	MLALALLDR	MLALALLDR	2	MLALALLDR2					1571.93	2410.89		1366.66		1192.76	2792.32		1388.74
P54886	P54886	P5CS_HUMAN	ALDH18A1	Delta-1-pyrroline-5-carboxylate synthase	1	MLATLEPEQR	MLATLEPEQR	2	MLATLEPEQR2	17998.6		7824.41		14049.5	14409.3	3506.25	10835.5	14473.9	14659.7	18482.8	10878.1	8974.81
P29122	P29122	PCSK6_HUMAN	PCSK6	Proprotein convertase subtilisin/kexin type 6	1	MLDGDVTDVVEAK	MLDGDVTDVVEAK	2	MLDGDVTDVVEAK2	193.431					621.624		258.805			283.58		136.297
P11387	P11387;Q969P6	TOP1_HUMAN	TOP1	DNA topoisomerase 1	0	MLDHEYTTK	MLDHEYTTK	3	MLDHEYTTK3			540.413					667.531			729.179
O00571	O00571;O15523;P17844;Q92841	DDX3X_HUMAN	DDX3X	ATP-dependent RNA helicase DDX3X	0	MLDMGFEPQIR	MLDMGFEPQIR	2	MLDMGFEPQIR2	1056.5		476.745		967.045	10136.1		4124.87	141.566	1022.39	4225.28		781.23
Q8IYU8	Q8IYU8	MICU2_HUMAN	MICU2	Calcium uptake protein 2, mitochondrial	1	MLDTDGNEMIEK	MLDTDGNEMIEK	2	MLDTDGNEMIEK2	325.973					676.857		356.669		470.174	574.252		197.159
Q9GZP9	Q96Q80;Q9GZP9	DERL2_HUMAN	DERL2	Derlin-2	0	MLEEGSFR	MLEEGSFR	2	MLEEGSFR2	4593.04		3318.88		4519.6	5172.66		4311.57	4279.97	4428.86	4205.49	3098.24	3676.72
P49761	P49761	CLK3_HUMAN	CLK3	Dual specificity protein kinase CLK3	1	MLEFDPAQR	MLEFDPAQR	2	MLEFDPAQR2	1636.05		1510.85		2327.12	3202.66		2332.47		2557.65	2930.73		1722.91
P24752	P24752	THIL_HUMAN	ACAT1	Acetyl-CoA acetyltransferase, mitochondrial	1	MLEIDPQK	MLEIDPQK	2	MLEIDPQK2	4265.84		2055.97		5422.55	4686.22		3216.68	4011.92	3319.43	5165.91	2433.83	2238.04
O00148	O00148;Q13838	DX39A_HUMAN	DDX39A	ATP-dependent RNA helicase DDX39A	0	MLEQLDMR	MLEQLDMR	2	MLEQLDMR2	4771.89		1308.15		6719.14	11774		4763.76	4665.19	10007.9	12013	2508.66	3579.09
Q96DB5	Q96DB5	RMD1_HUMAN	RMDN1	Regulator of microtubule dynamics protein 1	1	MLFATPPSSTYEK	MLFATPPSSTYEK	2	MLFATPPSSTYEK2	377.038					919.841		1237.5		220.974	1162.37	233.708	448.814
P60228	P60228	EIF3E_HUMAN	EIF3E	Eukaryotic translation initiation factor 3 subunit E	1	MLFDYLADK	MLFDYLADK	2	MLFDYLADK2						861.799		630.93		732.028	1006.18		707.563
Q99623	Q99623	PHB2_HUMAN	PHB2	Prohibitin-2	1	MLGEALSK	MLGEALSK	2	MLGEALSK2	10581.3		6405.85		8763.1	11108.9		8849.55	11037.8	9258.39	11715.9	7420	6234.79
Q14318	Q14318	FKBP8_HUMAN	FKBP8	Peptidyl-prolyl cis-trans isomerase FKBP8	1	MLGNPSR	MLGNPSR	2	MLGNPSR2	26725.1		14365.7		21344.5	26453		20268.2	21101.3	22775.5	28011.8	17320.5	18318.6
Q53GS7	Q53GS7	GLE1_HUMAN	GLE1	mRNA export factor GLE1	1	MLGYQVK	MLGYQVK	2	MLGYQVK2	1911.64					2224.8		1475.72	2414.64	2245.96	2030.36	1364.95	1083.55
P06493	P06493	CDK1_HUMAN	CDK1	Cyclin-dependent kinase 1	1	MLIYDPAK	MLIYDPAK	2	MLIYDPAK2			1104.71		1850.94	2591.15		1694.48	2653.31	1963.3	2973.53	1704.44	1769.79
P06493	P06493	CDK1_HUMAN	CDK1	Cyclin-dependent kinase 1	1	MLIYDPAKR	MLIYDPAKR	3	MLIYDPAKR3						1101.66					669.549
Q9NW15	Q9NW15	ANO10_HUMAN	ANO10	Anoctamin-10	1	MLLGAEAVGLVK	MLLGAEAVGLVK	2	MLLGAEAVGLVK2	544.257				353.581	401.106		163.358			100.561		207.773
Q9NU22	Q9NU22	MDN1_HUMAN	MDN1	Midasin	1	MLLGMYR	MLLGMYR	2	MLLGMYR2					1999.43	3961.98		2104.22		4219.99	3863.99	1176.58	1472.06
O75643	O75643	U520_HUMAN	SNRNP200	U5 small nuclear ribonucleoprotein 200 kDa helicase	1	MLLQSSEGR	MLLQSSEGR	2	MLLQSSEGR2	7584.41		4591.23		6109.5	4678.28		4186.46	4938.71	5645.56	7607.65	4763.22	4580.79
P18085	P18085	ARF4_HUMAN	ARF4	ADP-ribosylation factor 4	1	MLLVDELR	MLLVDELR	2	MLLVDELR2	4316.38		5946.79		11054	8720.06		4824.39	4610.78	7536.61	10302.9	5563.58	9587.61
P23528	P23528	COF1_HUMAN	CFL1	Cofilin-1	1	MLPDKDCR	MLPDKDC(UniMod:4)R	2	MLPDKDC(UniMod:4)R2			772.654			1183.99		988.349	1442.64		941.625		700.385
P23528	P23528	COF1_HUMAN	CFL1	Cofilin-1	1	MLPDKDCR	MLPDKDC(UniMod:4)R	3	MLPDKDC(UniMod:4)R3	519.145		275.45		158.45	719.766		472.298			735.887		636.939
Q9H9A6	Q9H9A6	LRC40_HUMAN	LRRC40	Leucine-rich repeat-containing protein 40	1	MLPEVLYR	MLPEVLYR	2	MLPEVLYR2	1114.83				987.934	586.307		518.737		1201.58	1277.49
Q15021	Q15021	CND1_HUMAN	NCAPD2	Condensin complex subunit 1	1	MLPLIWSK	MLPLIWSK	2	MLPLIWSK2					813.872	703.333		317.446		1550.29	692.619		285.007
Q5VZL5	Q5VZL5	ZMYM4_HUMAN	ZMYM4	Zinc finger MYM-type protein 4	1	MLPSVPATAVR	MLPSVPATAVR	2	MLPSVPATAVR2	2132.5		1065.93		1861.46	2885.47		2452.71	1547.9	2779.88	3126.52	1640.42	1766.35
P19367	P19367;P52789;P52790;Q2TB90	HXK1_HUMAN	HK1	Hexokinase-1	0	MLPTFVR	MLPTFVR	2	MLPTFVR2	6701.33		4860.15		9386.56	8880.35		8744.05	11018	10817	9039.67	8145.42	6177.78
P52789	P52789	HXK2_HUMAN	HK2	Hexokinase-2	1	MLPTYVCATPDGTEK	MLPTYVC(UniMod:4)ATPDGTEK	2	MLPTYVC(UniMod:4)ATPDGTEK2						2126.55		660.141			2611.14		993.151
P84085	P84085	ARF5_HUMAN	ARF5	ADP-ribosylation factor 5	1	MLQEDELR	MLQEDELR	2	MLQEDELR2	2508.79		1371.68		2277.11	3504.83		2186.41	1626.87	3048.62	3792.44	2649.89	2607.62
Q9NYH9	Q9NYH9	UTP6_HUMAN	UTP6	U3 small nucleolar RNA-associated protein 6 homolog	1	MLQGESAEAFVAK	MLQGESAEAFVAK	2	MLQGESAEAFVAK2	380.619		406.533		443.532	953.996		422.628			509.298	102.884	294.294
P14678;P63162	P14678;P63162	RSMB_HUMAN;RSMN_HUMAN	SNRPB;SNRPN	Small nuclear ribonucleoprotein-associated proteins B and B'	0	MLQHIDYR	MLQHIDYR	3	MLQHIDYR3	720.223		729.552		1436.59	1713.09		1152.37		1786.47	1460.08		1142.02
Q9NRX2	Q9NRX2	RM17_HUMAN	MRPL17	39S ribosomal protein L17, mitochondrial	1	MLQIPNR	MLQIPNR	2	MLQIPNR2					1031.67	1226.44		695.144		1532.97	956.896	1026.39	883.592
Q96RQ1	Q96RQ1	ERGI2_HUMAN	ERGIC2	Endoplasmic reticulum-Golgi intermediate compartment protein 2	1	MLQLIQSR	MLQLIQSR	2	MLQLIQSR2	1526.17		1623.08		2312.09	1827.64		1294.53		1745.3	1772.52	1103.16	1386.73
Q9Y3T9	Q9Y3T9	NOC2L_HUMAN	NOC2L	Nucleolar complex protein 2 homolog	1	MLQPSSSPLWGK	MLQPSSSPLWGK	2	MLQPSSSPLWGK2	2742.12		679.658		2030.94	5010.8		1842.45	286.444	2530.16	3983.73	1027.9	1285.91
Q03701	Q03701	CEBPZ_HUMAN	CEBPZ	CCAAT/enhancer-binding protein zeta	1	MLSALLTGVNR	MLSALLTGVNR	2	MLSALLTGVNR2	398.747		456.53		1157.68	1587.88		1043.14		749.955	1445.76	537.299	921.73
P27635	P27635;Q96L21	RL10_HUMAN	RPL10	60S ribosomal protein L10	0	MLSCAGADR	MLSC(UniMod:4)AGADR	2	MLSC(UniMod:4)AGADR2	14011.7		6898.24		11429	14962.3		15672.4	13111.8	15715	17693.9	11634.4	12717.1
P56270	P56270	MAZ_HUMAN	MAZ	Myc-associated zinc finger protein	1	MLSSAYISDHMK	MLSSAYISDHMK	3	MLSSAYISDHMK3					314.164	1713.67		872.362			1286.31
Q8TC12	Q8TC12	RDH11_HUMAN	RDH11	Retinol dehydrogenase 11	1	MLSSGVCTSTVQLPGK	MLSSGVC(UniMod:4)TSTVQLPGK	2	MLSSGVC(UniMod:4)TSTVQLPGK2						696.8		727.311			602.694		307.502
Q8N8A6	Q8N8A6	DDX51_HUMAN	DDX51	ATP-dependent RNA helicase DDX51	1	MLTEAGAPELQR	MLTEAGAPELQR	2	MLTEAGAPELQR2	1120.06		499.478		904.292	1488.25		813.854		1001.63	1268.38	815.177	769.438
Q86VP6	Q86VP6	CAND1_HUMAN	CAND1	Cullin-associated NEDD8-dissociated protein 1	1	MLTGPVYSQSTALTHK	MLTGPVYSQSTALTHK	3	MLTGPVYSQSTALTHK3						469.969		384.368		314.679	718.711		192.9
Q9H497	Q9H497	TOR3A_HUMAN	TOR3A	Torsin-3A	1	MLVENLYR	MLVENLYR	2	MLVENLYR2	5738.38		7119.52		10722.7	12342		9810.96	4680.49	9810.54	12517.6	7776.4	8323.16
P49810	P49768;P49810	PSN2_HUMAN	PSEN2	Presenilin-2	0	MLVETAQER	MLVETAQER	2	MLVETAQER2	7137.08		3618.77		5935.59	6303	2954.17	5150.25	5340.02	4867.1	6987.73	4381.9	3924.19
P48643	P48643	TCPE_HUMAN	CCT5	T-complex protein 1 subunit epsilon	1	MLVIEQCK	MLVIEQC(UniMod:4)K	2	MLVIEQC(UniMod:4)K2	2457.97		1336.9		2272.44	2247.17		2883.73	2766.08	2335.08	2544.61	1183.11	1900.14
O00410	O00410	IPO5_HUMAN	IPO5	Importin-5	1	MLVQCMQDQEHPSIR	MLVQC(UniMod:4)MQDQEHPSIR	3	MLVQC(UniMod:4)MQDQEHPSIR3						730.167		683.638			825.394
Q15046	Q15046	SYK_HUMAN	KARS1	Lysine--tRNA ligase	1	MLVVGGIDR	MLVVGGIDR	2	MLVVGGIDR2	1928.22		1275.57		3044.9	1673.96	1970.51	2393.9	2705.72	3328.48	3066.93	2798.42	2361.38
P08133	P08133	ANXA6_HUMAN	ANXA6	Annexin A6	1	MLVVLLQGTR	MLVVLLQGTR	2	MLVVLLQGTR2						205.229
Q9UG63	Q9UG63	ABCF2_HUMAN	ABCF2	ATP-binding cassette sub-family F member 2	1	MMASGLTER	MMASGLTER	2	MMASGLTER2	6375.87		1505.28		5125.84	10147.4		4127.19	5573.55	8047.56	10347.4	4004.46	2878.52
Q14697	Q14697	GANAB_HUMAN	GANAB	Neutral alpha-glucosidase AB	1	MMDYLQGSGETPQTDVR	MMDYLQGSGETPQTDVR	2	MMDYLQGSGETPQTDVR2	178.554					626.113		224.363			207.107
P61247	P61247	RS3A_HUMAN	RPS3A	40S ribosomal protein S3a	1	MMEIMTR	MMEIMTR	2	MMEIMTR2					3002.71	6370.69		1197.98		5045.58	5462.53
O95470	O95470	SGPL1_HUMAN	SGPL1	Sphingosine-1-phosphate lyase 1	1	MMEVDVR	MMEVDVR	2	MMEVDVR2	4185.25				2773.75	6177.5		2492.66	3618.78	3498.4	4614.74	1835.64	1627.44
Q92945	Q92945	FUBP2_HUMAN	KHSRP	Far upstream element-binding protein 2	1	MMLDDIVSR	MMLDDIVSR	2	MMLDDIVSR2	827.53		521.356		821.188	3177.45		1401.84		1170.03	1855.87	401.944	575
O60488	O60488	ACSL4_HUMAN	ACSL4	Long-chain-fatty-acid--CoA ligase 4	1	MMLSGGAPLSPQTHR	MMLSGGAPLSPQTHR	2	MMLSGGAPLSPQTHR2								113.293			140.68
O60488	O60488	ACSL4_HUMAN	ACSL4	Long-chain-fatty-acid--CoA ligase 4	1	MMLSGGAPLSPQTHR	MMLSGGAPLSPQTHR	3	MMLSGGAPLSPQTHR3					1634.01	3770.36		2051.83		2200.13	3014.26	1108.34	1179.1
P05141	P05141;P12235;P12236	ADT2_HUMAN	SLC25A5	ADP/ATP translocase 2	0	MMMQSGR	MMMQSGR	2	MMMQSGR2	51027.2		5665.82		29431.9	59852.4		26247.9	41047.8	51896.2	79863.7	12604.2	10794.8
Q96A33	Q96A33	CCD47_HUMAN	CCDC47	PAT complex subunit CCDC47	1	MMRPVSDQVQIK	MMRPVSDQVQIK	3	MMRPVSDQVQIK3	311.322				936.499	1394.19		487.694		1332.59	1318.28
Q00839	Q00839	HNRPU_HUMAN	HNRNPU	Heterogeneous nuclear ribonucleoprotein U	1	MMVAGFK	MMVAGFK	2	MMVAGFK2	39131.8		10497.8		30105.4	53427.1	6197.33	21478.2	36355.6	45064.8	39711.2	13874.5	13896
Q00839	Q00839	HNRPU_HUMAN	HNRNPU	Heterogeneous nuclear ribonucleoprotein U	1	MMVAGFKK	MMVAGFKK	2	MMVAGFKK2	3446.23		1844.75		1099.5	1161.66		1853.28	2703.58	9570.98	819.514	935.979	784.545
Q8N766	Q8N766	EMC1_HUMAN	EMC1	ER membrane protein complex subunit 1	1	MMVMVTASGK	MMVMVTASGK	2	MMVMVTASGK2	298.44					1180.22		243.643			979.441
P30519	P30519	HMOX2_HUMAN	HMOX2	Heme oxygenase 2	1	MNALDLNMK	MNALDLNMK	2	MNALDLNMK2	5634.6		1239.02		6050.93	5841.15		2795.24	4086.01	4363.61	5768.72	2372.4	1670.84
Q04721	Q04721	NOTC2_HUMAN	NOTCH2	Neurogenic locus notch homolog protein 2	1	MNDGTTPLILAAR	MNDGTTPLILAAR	2	MNDGTTPLILAAR2	419.813				403.128	470.685		375.685			332.622		395.117
P43246	P43246	MSH2_HUMAN	MSH2	DNA mismatch repair protein Msh2	1	MNFESFVK	MNFESFVK	2	MNFESFVK2			706.791		894.478	1346.62		1012.95		773.682	1401.08	1127.35	1089.42
Q6NUK1	Q6NUK1	SCMC1_HUMAN	SLC25A24	Calcium-binding mitochondrial carrier protein SCaMC-1	1	MNIFGGFR	MNIFGGFR	2	MNIFGGFR2			1094.28		2912.38	2515.1		1858.92		1821.16	2359.6	1375.7	1813.93
P33993	P33993	MCM7_HUMAN	MCM7	DNA replication licensing factor MCM7	1	MNKSEDDESGAGELTR	MNKSEDDESGAGELTR	3	MNKSEDDESGAGELTR3	890.165		580.324		595.047	788.593		1007.88	910.436	1174.3	688.413	680.354	634.334
Q9NVJ2	Q96BM9;Q9NVJ2	ARL8B_HUMAN	ARL8B	ADP-ribosylation factor-like protein 8B	0	MNLSAIQDR	MNLSAIQDR	2	MNLSAIQDR2	27977.3		22235.3		37433.7	37142.4	10294.3	30348.1	20337.7	34077.9	38136.8	30431.5	26049.8
P22307	P22307	SCP2_HUMAN	SCP2	Sterol carrier protein 2	1	MNPQSAFFQGK	MNPQSAFFQGK	2	MNPQSAFFQGK2	29208.6		22280.7		32911.3	36057.6	6270.34	29956.9	19624.3	34642.6	34792.6	26448.7	24705.2
P18850	P18850	ATF6A_HUMAN	ATF6	Cyclic AMP-dependent transcription factor ATF-6 alpha	1	MNPSVSPANQR	MNPSVSPANQR	2	MNPSVSPANQR2	1643.14				1261.44	1447.64		1307.96	1055.94	500.755	1908.86	1053.3	696.062
P09601	P09601	HMOX1_HUMAN	HMOX1	Heme oxygenase 1	1	MNSLEMTPAVR	MNSLEMTPAVR	2	MNSLEMTPAVR2	2397.04				1589.49	2468.61		1626.42	1192.25	2268.01	3074.16	901.886	775.278
P16615	P16615	AT2A2_HUMAN	ATP2A2	Sarcoplasmic/endoplasmic reticulum calcium ATPase 2	1	MNVFDTELK	MNVFDTELK	2	MNVFDTELK2	14752.7		10353.5		13706.1	13113.6	1053.01	12802.1	9886.36	14525.2	14050	8997.03	9874.94
P62244	P62244	RS15A_HUMAN	RPS15A	40S ribosomal protein S15a	1	MNVLADALK	MNVLADALK	2	MNVLADALK2	72998.8		36069.4		77426.7	42008.1	15234.8	62392.5	70210.7	88030.1	72277.6	67977.4	57743.2
Q14966	Q14966	ZN638_HUMAN	ZNF638	Zinc finger protein 638	1	MNVQVTQHR	MNVQVTQHR	2	MNVQVTQHR2	560.336		184.793			515.344		329.681		442.388	362.9		586.018
P46013	P46013	KI67_HUMAN	MKI67	Proliferation marker protein Ki-67	1	MPCQSLQPEPINTPTHTK	MPC(UniMod:4)QSLQPEPINTPTHTK	3	MPC(UniMod:4)QSLQPEPINTPTHTK3	320.317		609.545		248.895	774.732		531.558		511.948	1133.15		556.142
Q9Y324	Q9Y324	FCF1_HUMAN	FCF1	rRNA-processing protein FCF1 homolog	1	MPDDYGAPR	MPDDYGAPR	2	MPDDYGAPR2	1833.62		1171.52		1242.26	2248.22	7918.17	1442.39	940.035	1623.95	1762.7	1196.66	1339.99
P37235	P37235;P61601;P84074	HPCL1_HUMAN	HPCAL1	Hippocalcin-like protein 1	0	MPEDESTPEKR	MPEDESTPEKR	3	MPEDESTPEKR3			375.315			884.161		1120.08			1149.01		888.706
Q15012	Q15012	LAP4A_HUMAN	LAPTM4A	Lysosomal-associated transmembrane protein 4A	1	MPEKEPPPPYLPA	MPEKEPPPPYLPA	2	MPEKEPPPPYLPA2						466.59		576.082		213.766	554.208		266.865
P33121	P33121	ACSL1_HUMAN	ACSL1	Long-chain-fatty-acid--CoA ligase 1	1	MPELVDFR	MPELVDFR	2	MPELVDFR2	427.74		1011.58		1265.41	1447.85		1292.72		973.648	1399.82	859.678	1013.52
P09936	P09936	UCHL1_HUMAN	UCHL1	Ubiquitin carboxyl-terminal hydrolase isozyme L1	1	MPFPVNHGASSEDTLLK	MPFPVNHGASSEDTLLK	3	MPFPVNHGASSEDTLLK3						719.781					229.773		176.415
Q71RC2	Q71RC2	LARP4_HUMAN	LARP4	La-related protein 4	1	MPGELVLENR	MPGELVLENR	2	MPGELVLENR2	599.939				956.192	1642.16		2070.95	768.803	1355.76	1890.65	1062.76	1513.33
O75027	O75027	ABCB7_HUMAN	ABCB7	Iron-sulfur clusters transporter ABCB7, mitochondrial	1	MPHGYDTQVGER	MPHGYDTQVGER	3	MPHGYDTQVGER3	1308.99		448.261		2022.5	1643.85		1547.09		2154.4	1731.54	1720.89	1303.36
P57740	P57740	NU107_HUMAN	NUP107	Nuclear pore complex protein Nup107	1	MPLDDLDREDEVR	MPLDDLDREDEVR	3	MPLDDLDREDEVR3						2465.74		2843.25			3225.7		1164.23
Q6IQ22	Q6IQ22	RAB12_HUMAN	RAB12	Ras-related protein Rab-12	1	MPLDILR	MPLDILR	2	MPLDILR2						511.741		370.148		988.219			462.164
Q96T58	Q96T58	MINT_HUMAN	SPEN	Msx2-interacting protein	1	MPQVSQEAK	MPQVSQEAK	2	MPQVSQEAK2					769.314	1225.92		1189.22	2305.97	1602.13	2168.95	1596.79	1213.71
Q96PU4	Q96PU4	UHRF2_HUMAN	UHRF2	E3 ubiquitin-protein ligase UHRF2	1	MPSASTESR	MPSASTESR	2	MPSASTESR2						538.291		752.182			1419.98		895.75
P29401	P29401	TKT_HUMAN	TKT	Transketolase	1	MPSLPSYK	MPSLPSYK	2	MPSLPSYK2						665.999		972.757			898.54
O43795	O43795	MYO1B_HUMAN	MYO1B	Unconventional myosin-Ib	1	MPSLSPIDK	MPSLSPIDK	2	MPSLSPIDK2	2749.05				2814.89	2743.64		1761.38	2110.13	2412.47	3652.07	2547.98	2255.14
Q9UIF9	Q9UIF9	BAZ2A_HUMAN	BAZ2A	Bromodomain adjacent to zinc finger domain protein 2A	1	MPVGDFFEER	MPVGDFFEER	2	MPVGDFFEER2			223.806			1533.27		635.078			1218.61
Q9NVS2	Q9NVS2	RT18A_HUMAN	MRPS18A	39S ribosomal protein S18a, mitochondrial	1	MPVGSPLLR	MPVGSPLLR	2	MPVGSPLLR2	1382.53				1125.56	1291.7		899.701			1474.81
Q96T58	Q96T58	MINT_HUMAN	SPEN	Msx2-interacting protein	1	MPVSIDLENSQK	MPVSIDLENSQK	2	MPVSIDLENSQK2	416.872					296.967		574.642		287.185	900.039		497.726
Q9Y2L1	Q9Y2L1	RRP44_HUMAN	DIS3	Exosome complex exonuclease RRP44	1	MPWSITEK	MPWSITEK	2	MPWSITEK2					929.557	946.674		867.713		1237.85	792.394
Q15424	Q15424	SAFB1_HUMAN	SAFB	Scaffold attachment factor B1	1	MQAQWER	MQAQWER	2	MQAQWER2	3981.6		1778.41			4154.23		2721	3845.34	3314.9	3958.61		1802.32
P06748	P06748	NPM_HUMAN	NPM1	Nucleophosmin	1	MQASIEK	MQASIEK	2	MQASIEK2	17992.3		11102.4	221042	11190.6	15044.4	18733.4	11311.3	17010.5	18166.6	12387.7	7956.19	9274.91
P08240	P08240	SRPRA_HUMAN	SRPRA	Signal recognition particle receptor subunit alpha	1	MQDNAPLMTALAK	MQDNAPLMTALAK	2	MQDNAPLMTALAK2	1757.71		290.382		1274.05	2073.4		919.592		1965.05	2251.51	681.608	741.173
O96008	O96008	TOM40_HUMAN	TOMM40	Mitochondrial import receptor subunit TOM40 homolog	1	MQDTSVSFGYQLDLPK	MQDTSVSFGYQLDLPK	2	MQDTSVSFGYQLDLPK2	1843.72		113.096			229.016		84.906		1013.28	212.226		130.819
P33993	P33993	MCM7_HUMAN	MCM7	DNA replication licensing factor MCM7	1	MQEHSDQVPVGNIPR	MQEHSDQVPVGNIPR	3	MQEHSDQVPVGNIPR3	397.604		1089.23		724.784	2055.75		981.405	541.962	1444.4	1617.83	840.81	1934.06
Q92947	Q92947	GCDH_HUMAN	GCDH	Glutaryl-CoA dehydrogenase, mitochondrial	1	MQFGVPLAR	MQFGVPLAR	2	MQFGVPLAR2	1737.42		1870.08		1877.44	2711.14		2649.58	1371.17	1888.41	2902.38	1970.72	2375.97
Q96C01	Q96C01	F136A_HUMAN	FAM136A	Protein FAM136A	1	MQGLMFR	MQGLMFR	2	MQGLMFR2	1830.34		430.97		3396.18	4195.27		2528.38	1624.88	2846.43	5268.11	1603.45	1415.12
Q15393	Q15393	SF3B3_HUMAN	SF3B3	Splicing factor 3B subunit 3	1	MQGQEAVLAMSSR	MQGQEAVLAMSSR	2	MQGQEAVLAMSSR2						263.223		142.28		113.283	290.159
Q14008	Q14008	CKAP5_HUMAN	CKAP5	Cytoskeleton-associated protein 5	1	MQGQSPPAPTR	MQGQSPPAPTR	2	MQGQSPPAPTR2	3013.32		1408.08		1526.76	2722.84		1687.46	1729.59	2602.98	2069.23	1054.82	2050.33
P14618	P14618	KPYM_HUMAN	PKM	Pyruvate kinase PKM	1	MQHLIAR	MQHLIAR	2	MQHLIAR2						2999.91		3315.7		3358	2583.02		2314.23
Q13085	Q13085	ACACA_HUMAN	ACACA	Acetyl-CoA carboxylase 1	1	MQLDNPSK	MQLDNPSK	2	MQLDNPSK2	24219.5		9004.14		21442.9	18248.7		12434.7	22043.4	16154.9	21698.1	10125.7	11587.7
P40939	P40939	ECHA_HUMAN	HADHA	Trifunctional enzyme subunit alpha, mitochondrial	1	MQLLEIITTEK	MQLLEIITTEK	2	MQLLEIITTEK2	1249.8		621.396		1398.58	1347.62		1004.59	909.232	431.141	792.017		597.355
P38435	P38435	VKGC_HUMAN	GGCX	Vitamin K-dependent gamma-carboxylase	1	MQLPAGEYHK	MQLPAGEYHK	3	MQLPAGEYHK3	1701.25		1242.44		1577.42	1911.19		825.054		1603.77	1730.64	1005.62	1366.34
P78316	P78316	NOP14_HUMAN	NOP14	Nucleolar protein 14	1	MQLSEIMER	MQLSEIMER	2	MQLSEIMER2						678.673		484.726		510.65	716.122		433.509
Q02978	Q02978	M2OM_HUMAN	SLC25A11	Mitochondrial 2-oxoglutarate/malate carrier protein	1	MQLSGEGAK	MQLSGEGAK	2	MQLSGEGAK2	7092.4		4006.09		6151.73	6515.08		5761.8	4284.39	6276.08	7245.77	4742.6	5445.96
Q9H0V9	Q9H0V9	LMA2L_HUMAN	LMAN2L	VIP36-like protein	1	MQPGPVFGNMDK	MQPGPVFGNMDK	2	MQPGPVFGNMDK2						887.334		295.03		559.106	708.117
Q9ULW0	Q9ULW0	TPX2_HUMAN	TPX2	Targeting protein for Xklp2	1	MQQEVVEMR	MQQEVVEMR	2	MQQEVVEMR2	788.625				994.277	947.173				1007.73	905.797		265.499
Q969V3	Q969V3	NCLN_HUMAN	NCLN	Nicalin	1	MQQYDLQGQPYGTR	MQQYDLQGQPYGTR	2	MQQYDLQGQPYGTR2	306.384		233.557			1014.59		883.488		298.791	946.626	144.05	392.986
O43175	O43175	SERA_HUMAN	PHGDH	D-3-phosphoglycerate dehydrogenase	1	MQSFGMK	MQSFGMK	2	MQSFGMK2										944.548	1824.29
P43246	P43246	MSH2_HUMAN	MSH2	DNA mismatch repair protein Msh2	1	MQSTLISAAR	MQSTLISAAR	2	MQSTLISAAR2	5707.43		3810.62		4100.96	6559.7	2778.22	3753.25	4444.15	7085.09	5466.92	3842.99	5394.96
Q9Y619	Q9Y619	ORNT1_HUMAN	SLC25A15	Mitochondrial ornithine transporter 1	1	MQTFPDLYR	MQTFPDLYR	2	MQTFPDLYR2	1917.27		1436.28		2125.2	6264.62		8161		2311.63	8651.75	1888.57	4316.94
Q93050	Q93050	VPP1_HUMAN	ATP6V0A1	V-type proton ATPase 116 kDa subunit a 1	1	MQTNQTPPTYNK	MQTNQTPPTYNK	2	MQTNQTPPTYNK2	247.281		475.112		355.309			249.191			438.637
Q9H857	Q9H857	NT5D2_HUMAN	NT5DC2	5'-nucleotidase domain-containing protein 2	1	MQTYQDAESR	MQTYQDAESR	2	MQTYQDAESR2	866.545		423.113		770.611	1299.78		673.428	964.184	910.484	1039.78
Q00325	Q00325	MPCP_HUMAN	SLC25A3	Phosphate carrier protein, mitochondrial	1	MQVDPQK	MQVDPQK	2	MQVDPQK2	27089.4		16873	223552	20489.1	26576.4	18280.5	24139.7	27671.4	27954.1	31512.1	18533.5	20858.7
P62341	P62341	SELT_HUMAN	SELENOT	Thioredoxin reductase-like selenoprotein T	1	MQYATGPLLK	MQYATGPLLK	2	MQYATGPLLK2	1379.54		670.976		1529.57	1803.93		1234.25		972.571	1120.55		873.862
Q8N4H5	Q8N4H5	TOM5_HUMAN	TOMM5	Mitochondrial import receptor subunit TOM5 homolog	1	MREDVISSIR	MREDVISSIR	2	MREDVISSIR2			118.362		560.855	522.031		446.468		281.238	508.989	711.66	344.631
Q8N4H5	Q8N4H5	TOM5_HUMAN	TOMM5	Mitochondrial import receptor subunit TOM5 homolog	1	MREDVISSIR	MREDVISSIR	3	MREDVISSIR3	945.479		3594.76		6556.91	12113.8		10425.5	1719.3	6585.71	15360.4	7927.2	8271.25
P50213	P50213	IDH3A_HUMAN	IDH3A	Isocitrate dehydrogenase [NAD] subunit alpha, mitochondrial	1	MSDGLFLQK	MSDGLFLQK	2	MSDGLFLQK2	1943.07		1095.63		1895.19	2118.59		2298.63	1634.02	1999.77	2275.61	1140.37	1167.69
P20337	P20337	RAB3B_HUMAN	RAB3B	Ras-related protein Rab-3B	1	MSDSLDTDPSMLGSSK	MSDSLDTDPSMLGSSK	2	MSDSLDTDPSMLGSSK2	287.304				165.545	558.938		228.988		156.978	346.862
P20336	P20336	RAB3A_HUMAN	RAB3A	Ras-related protein Rab-3A	1	MSESLDTADPAVTGAK	MSESLDTADPAVTGAK	2	MSESLDTADPAVTGAK2	928.162		481.841		446.741	947.379		415.746		361.769	643.167	306.154	767.798
Q96E17	Q96E17	RAB3C_HUMAN	RAB3C	Ras-related protein Rab-3C	1	MSESLETDPAITAAK	MSESLETDPAITAAK	2	MSESLETDPAITAAK2	253.318					541.578		275.205		143.341	802.264	70.3295	427.457
Q8IX01	Q8IX01	SUGP2_HUMAN	SUGP2	SURP and G-patch domain-containing protein 2	1	MSFDIIDK	MSFDIIDK	2	MSFDIIDK2			687.838		903.263	925.669		543.734		1024.88	828.616	563.289	790.682
Q5SRE5	Q5SRE5	NU188_HUMAN	NUP188	Nucleoporin NUP188	1	MSFYNELYK	MSFYNELYK	2	MSFYNELYK2					323.631	872.062		351.141		414.539	491.584		214.066
O15228	O15228	GNPAT_HUMAN	GNPAT	Dihydroxyacetone phosphate acyltransferase	1	MSGAFFMR	MSGAFFMR	2	MSGAFFMR2	564.047				731.753	991.682		682.598	700.952	1073.94	1029.32	360.449	289.413
P10321	P10321	HLAC_HUMAN	HLA-C	HLA class I histocompatibility antigen, C alpha chain	1	MSGCDLGPDGR	MSGC(UniMod:4)DLGPDGR	2	MSGC(UniMod:4)DLGPDGR2	15670.6		9118.04		12048.4	15642.7		10769.6	7465.26	11599.8	12180.8	8713.32	8136.01
P35453	P35453	HXD13_HUMAN	HOXD13	Homeobox protein Hox-D13	1	MSHGVGLQQNALK	MSHGVGLQQNALK	3	MSHGVGLQQNALK3	1635.87		1543.61		1767.73	2271.23		1964.92	1229.37	2999.72	3027.72	2229.85	2170.69
O94901	O94901	SUN1_HUMAN	SUN1	SUN domain-containing protein 1	1	MSHLEDILGK	MSHLEDILGK	2	MSHLEDILGK2			1005.17		1188.8	1069.34		1168.49		1191.39	1402.49	859.977	860.436
O94901	O94901	SUN1_HUMAN	SUN1	SUN domain-containing protein 1	1	MSHLEDILGK	MSHLEDILGK	3	MSHLEDILGK3					916.876	957.593		663.665		823.93	663.102	682.689	401.729
Q9BSY4	Q9BSY4	CHCH5_HUMAN	CHCHD5	Coiled-coil-helix-coiled-coil-helix domain-containing protein 5	1	MSIAQCTSSHPIIR	MSIAQC(UniMod:4)TSSHPIIR	3	MSIAQC(UniMod:4)TSSHPIIR3			854.963			474.737		816.252		568.681	1333.39	1011.08	672.401
Q86Y91	Q86Y91;Q8NI77	KI18B_HUMAN	KIF18B	Kinesin-like protein KIF18B	0	MSLIDLAGSER	MSLIDLAGSER	2	MSLIDLAGSER2			527.018		426.424	1665.47		1390.94		632.605	1556.56		1071.71
Q9UKV5	Q9UKV5	AMFR_HUMAN	AMFR	E3 ubiquitin-protein ligase AMFR	1	MSLNIADNNR	MSLNIADNNR	2	MSLNIADNNR2	2522.88		3009.34		3096.82	4962.65		3476.75	2146.62	3652.51	3773.59	1766.59	2410.95
Q86XL3	Q86XL3	ANKL2_HUMAN	ANKLE2	Ankyrin repeat and LEM domain-containing protein 2	1	MSLSPSSPR	MSLSPSSPR	2	MSLSPSSPR2	6433.39		3991.64		5609.66	6649.24		5631.49	5223.82	6885.63	6708.5	3695.97	4682.1
B7ZAQ6;P0CG08	B7ZAQ6;P0CG08	GPHRA_HUMAN;GPHRB_HUMAN	GPR89A;GPR89B	Golgi pH regulator A	0	MSMPLEYR	MSMPLEYR	2	MSMPLEYR2	1388.37				1647.44	2557.61		1161.33		1965.11	2866.75	1200.73	1115.23
P28288	P28288	ABCD3_HUMAN	ABCD3	ATP-binding cassette sub-family D member 3	1	MSQALGR	MSQALGR	2	MSQALGR2	27253.5		19716.1		25238.2	27094.5		28734.2	35379	35456.4	36319.4	26801.4	26185.8
Q7L014	Q7L014	DDX46_HUMAN	DDX46	Probable ATP-dependent RNA helicase DDX46	1	MSQEEVNVFR	MSQEEVNVFR	2	MSQEEVNVFR2	442.404		872.889		658.997	627.781		694.939		740.4	813.481	350.634	491.598
Q9UQ35	Q9UQ35	SRRM2_HUMAN	SRRM2	Serine/arginine repetitive matrix protein 2	1	MSQVPAPVPLMSLR	MSQVPAPVPLMSLR	2	MSQVPAPVPLMSLR2						435.849		185.838
Q9UHQ9	Q9UHQ9	NB5R1_HUMAN	CYB5R1	NADH-cytochrome b5 reductase 1	1	MSQYLDSLK	MSQYLDSLK	2	MSQYLDSLK2	6560.36		6314.72		9407.01	13683.4		11240.1	5966.13	13089.4	11834.3	9539.75	8919.97
Q9BSJ2	Q9BSJ2	GCP2_HUMAN	TUBGCP2	Gamma-tubulin complex component 2	1	MSTANTDPFKDDLK	MSTANTDPFKDDLK	3	MSTANTDPFKDDLK3								497.918		707.876	604.548		637.731
P78527	P78527	PRKDC_HUMAN	PRKDC	DNA-dependent protein kinase catalytic subunit	1	MSTSPEAFLALR	MSTSPEAFLALR	2	MSTSPEAFLALR2						1362.58		1395.72		548.799	734.569		245.724
Q99661	Q99661	KIF2C_HUMAN	KIF2C	Kinesin-like protein KIF2C	1	MSTVSELR	MSTVSELR	2	MSTVSELR2	3032.79					2888.09		2625.45	2786.63	2752.82	2410.93	1836.43	2020.09
Q9HD20	Q9HD20	AT131_HUMAN	ATP13A1	Endoplasmic reticulum transmembrane helix translocase	1	MSVLASYEK	MSVLASYEK	2	MSVLASYEK2	3038.55		4003.93		7774.92	9230.12		6752.32	2749.93	7113.97	7644.76	5433.4	5404.6
Q92896	Q92896	GSLG1_HUMAN	GLG1	Golgi apparatus protein 1	1	MTAIIFSDYR	MTAIIFSDYR	2	MTAIIFSDYR2			319.271			1042.29		912.039	551.773	377.06	767.225	389.829	541.083
Q6UX07	Q6UX07	DHR13_HUMAN	DHRS13	Dehydrogenase/reductase SDR family member 13	1	MTALELAR	MTALELAR	2	MTALELAR2	3148.67		1649.82		2617.07	3411.53		2907.71	1646.98	3688.62	3603.63	2365.19	2786.33
P36542	P36542	ATPG_HUMAN	ATP5F1C	ATP synthase subunit gamma, mitochondrial	1	MTAMDNASK	MTAMDNASK	2	MTAMDNASK2	7966.3		1968.12		4581.43	9434.59		4948.56	8906.71	6858.03	10909.2	2802.4	2504.38
Q9Y5J6	Q9Y5J6	T10B_HUMAN	TIMM10B	Mitochondrial import inner membrane translocase subunit Tim10 B	1	MTELCFQR	MTELC(UniMod:4)FQR	2	MTELC(UniMod:4)FQR2	9942.43		11068.4		18827.1	20486.4	3248.55	19798.8	11147	16689.5	24667.7	17711.6	12611.3
Q8IVH2	Q8IVH2	FOXP4_HUMAN	FOXP4	Forkhead box protein P4	1	MTGSPTLVK	MTGSPTLVK	2	MTGSPTLVK2	1008.71				1636.29	1473.97		851.635	1850.74	1699.48	1557.54	828.247	931.667
P28288	P28288	ABCD3_HUMAN	ABCD3	ATP-binding cassette sub-family D member 3	1	MTITEQK	MTITEQK	2	MTITEQK2	20423.3		10494.6		17445.2	19135.7		17934.4	25880.4	22588.6	28806.8	18052.8	18167.3
P28288	P28288	ABCD3_HUMAN	ABCD3	ATP-binding cassette sub-family D member 3	1	MTITEQKYEGEYR	MTITEQKYEGEYR	3	MTITEQKYEGEYR3			472.649			1030.47		6081.68		658.296	1247.47		1503.04
Q9UJS0	Q9UJS0	S2513_HUMAN	SLC25A13	Electrogenic aspartate/glutamate antiporter SLC25A13, mitochondrial	1	MTLADIER	MTLADIER	2	MTLADIER2	11679.9		5352.13		14230.7	12586.4		11522.2	9460.94	14209.5	15643.2	10748.3	9400.72
P35527	P35527	K1C9_HUMAN	KRT9	Keratin, type I cytoskeletal 9	1	MTLDDFR	MTLDDFR	2	MTLDDFR2	6056.32		1662.91		7840.29	1678.18		8628.53	16119.6	2032.63	4700.73	4013.5
Q9NQ55	Q9NQ55	SSF1_HUMAN	PPAN	Suppressor of SWI4 1 homolog	1	MTLQLIK	MTLQLIK	2	MTLQLIK2	1024.32		856.241		1390.23	1353.27		1159.35		1644.47	1313.32
Q08211	Q08211	DHX9_HUMAN	DHX9	ATP-dependent RNA helicase A	1	MTPSYEIR	MTPSYEIR	2	MTPSYEIR2	8474.01		5275.55		7581.59	10399.1		6835.4	6693.24	7146.45	9405.7	5745.19	5673.91
A2RRP1	A2RRP1	NBAS_HUMAN	NBAS	NBAS subunit of NRZ tethering complex	1	MTQLTVEK	MTQLTVEK	2	MTQLTVEK2						1577.27		1023	1299.77	1396.41	859.033	1513.57	1073.55
Q53GQ0	Q53GQ0	DHB12_HUMAN	HSD17B12	Very-long-chain 3-oxoacyl-CoA reductase	1	MTQLVLPGMVER	MTQLVLPGMVER	2	MTQLVLPGMVER2	1244.82		272.048		834.695	5809.57		2506.46		501.558	4097.98		676.269
O75643	O75643	U520_HUMAN	SNRNP200	U5 small nuclear ribonucleoprotein 200 kDa helicase	1	MTQNPNYYNLQGISHR	MTQNPNYYNLQGISHR	3	MTQNPNYYNLQGISHR3						1673.31		1145.95			1099.85		629.62
O15226	O15226	NKRF_HUMAN	NKRF	NF-kappa-B-repressing factor	1	MTVEYVYER	MTVEYVYER	2	MTVEYVYER2			1291.06		998.825	1101.39		1584.12		868.309	1106.91	708.731	691.69
Q9H582	Q9H582	ZN644_HUMAN	ZNF644	Zinc finger protein 644	1	MTVVVLQK	MTVVVLQK	2	MTVVVLQK2	1027.39		737.427		735.263	1363.01		1203.03	2575.17	1898.29	1532.93	758.632	948.392
Q9HCC0	Q9HCC0	MCCB_HUMAN	MCCC2	Methylcrotonoyl-CoA carboxylase beta chain, mitochondrial	1	MVAAVACAQVPK	MVAAVAC(UniMod:4)AQVPK	2	MVAAVAC(UniMod:4)AQVPK2	986.014		284.398		586.883	1059.48		606.531		624.4	980.521	384.494	535.515
A8CG34	A8CG34;Q96HA1	P121C_HUMAN	POM121C	Nuclear envelope pore membrane protein POM 121C	0	MVCSPVTVR	MVC(UniMod:4)SPVTVR	2	MVC(UniMod:4)SPVTVR2	7070.54		6047.34		6290.87	7065.61		7434.53	6693.38	7984.38	8367.3	7393.73	6759.82
P21964	P21964	COMT_HUMAN	COMT	Catechol O-methyltransferase	1	MVDFAGVK	MVDFAGVK	2	MVDFAGVK2	38887.6		27351.7		39869.2	43517.3	6618.96	28994	36198.2	42439.6	36720.6	29324.2	31164.3
Q96SZ6	Q96SZ6	CK5P1_HUMAN	CDK5RAP1	Mitochondrial tRNA methylthiotransferase CDK5RAP1	1	MVDILAGPDAYR	MVDILAGPDAYR	2	MVDILAGPDAYR2			315.446			635.306		616.267			543.473
P09874	P09874	PARP1_HUMAN	PARP1	Poly [ADP-ribose] polymerase 1	1	MVDPEKPQLGMIDR	MVDPEKPQLGMIDR	3	MVDPEKPQLGMIDR3					1077.38	12532.4		5769.56		694.69	8945.33		1981.68
P29992	O95837;P19086;P29992;P50148;Q03113;Q14344	GNA11_HUMAN	GNA11	Guanine nucleotide-binding protein subunit alpha-11	0	MVDVGGQR	MVDVGGQR	2	MVDVGGQR2	4876.86				3358.75	4648.97		3817.89	4318.68	4758.1	4841.41	3544.92	3319.64
Q92766	Q92766	RREB1_HUMAN	RREB1	Ras-responsive element-binding protein 1	1	MVEDGQSGDLEK	MVEDGQSGDLEK	2	MVEDGQSGDLEK2	333.023					211.777				219.911	420.159
P00367	P00367;P49448	DHE3_HUMAN	GLUD1	Glutamate dehydrogenase 1, mitochondrial	0	MVEGFFDR	MVEGFFDR	2	MVEGFFDR2	3405.74		4632.65		7548.15	6608.7		6047.97	4249.28	6297.55	7728.07	5097.98	4685.14
Q2TAA5	Q2TAA5	ALG11_HUMAN	ALG11	GDP-Man:Man(3)GlcNAc(2)-PP-Dol alpha-1,2-mannosyltransferase	1	MVESPPSLK	MVESPPSLK	2	MVESPPSLK2	2527.22		1372.92		2135.81	2293.69		1249.78	1933.62	1778.72	2540.3	2238.25	1426.97
O15228	O15228	GNPAT_HUMAN	GNPAT	Dihydroxyacetone phosphate acyltransferase	1	MVGELLR	MVGELLR	2	MVGELLR2	6823.94				6932.25	5201.89		5081.62	7840.82	6394.2	7333.08	4676.86	4604.01
Q96I24	Q96I24	FUBP3_HUMAN	FUBP3	Far upstream element-binding protein 3	1	MVGFIIGR	MVGFIIGR	2	MVGFIIGR2	4218.42		5563.11		8356.28	6320.84		5555.09	5773.04	9208.14	5367.58	6564.27	5184.71
Q9NZI8	O00425;Q9NZI8;Q9Y6M1	IF2B1_HUMAN	IGF2BP1	Insulin-like growth factor 2 mRNA-binding protein 1	0	MVIITGPPEAQFK	MVIITGPPEAQFK	2	MVIITGPPEAQFK2	530.684		332.041		389.171	3445.37		3698.21	347.454	434.531	2455.43		637.555
Q13823	Q13823	NOG2_HUMAN	GNL2	Nucleolar GTP-binding protein 2	1	MVLNDWQR	MVLNDWQR	2	MVLNDWQR2	1898.51				2745.89	3036.59			935.12	2146.13	2804.81		1505.05
P56182	P56182	RRP1_HUMAN	RRP1	Ribosomal RNA processing protein 1 homolog A	1	MVLNESLK	MVLNESLK	2	MVLNESLK2	3965.39		3189.52		4367.83	4143.11		2344.9	3685.38	4151.88	3896.56	2588.66	3416.68
A5YKK6	A5YKK6	CNOT1_HUMAN	CNOT1	CCR4-NOT transcription complex subunit 1	1	MVLNETYR	MVLNETYR	2	MVLNETYR2	617.762				723.554	615.358					1000.29		605.079
Q5VV42	Q5VV42	CDKAL_HUMAN	CDKAL1	Threonylcarbamoyladenosine tRNA methylthiotransferase	1	MVLPMPR	MVLPMPR	2	MVLPMPR2	3653.55		647.404		2554.04	3466.19		1763.67		3147.38	2950.48	1653.98	1350.15
O75533	O75533	SF3B1_HUMAN	SF3B1	Splicing factor 3B subunit 1	1	MVMETIEK	MVMETIEK	2	MVMETIEK2	3081.76				2797.95	3554.28		2279.03	3977.12	4080.94	4600.89	1906.87	1287.9
Q96I24	Q96I24	FUBP3_HUMAN	FUBP3	Far upstream element-binding protein 3	1	MVMIQDGPLPTGADKPLR	MVMIQDGPLPTGADKPLR	3	MVMIQDGPLPTGADKPLR3						1385.81		244.449			215.662
Q96AE4	Q96AE4	FUBP1_HUMAN	FUBP1	Far upstream element-binding protein 1	1	MVMIQDGPQNTGADKPLR	MVMIQDGPQNTGADKPLR	3	MVMIQDGPQNTGADKPLR3						461.561		198.967			351.836
Q9NVP1	Q9NVP1	DDX18_HUMAN	DDX18	ATP-dependent RNA helicase DDX18	1	MVNDAEPDTK	MVNDAEPDTK	2	MVNDAEPDTK2	1230.28		651.927		815.758	1162.4		589.85	668.323	677.513	1029.82		696.09
P11142	P11142	HSP7C_HUMAN	HSPA8	Heat shock cognate 71 kDa protein	1	MVNHFIAEFK	MVNHFIAEFK	3	MVNHFIAEFK3					821.779	792.658		927.157		432.68	883.458	623.713	715.144
P08559	P08559	ODPA_HUMAN	PDHA1	Pyruvate dehydrogenase E1 component subunit alpha, somatic form, mitochondrial	1	MVNSNLASVEELK	MVNSNLASVEELK	2	MVNSNLASVEELK2						636.947		406.813			410.283		470.33
P52272	P52272	HNRPM_HUMAN	HNRNPM	Heterogeneous nuclear ribonucleoprotein M	1	MVPAGMGAGLER	MVPAGMGAGLER	2	MVPAGMGAGLER2	57696		19254.8		61957.6	91728.4		42422.8	34707.1	77870.7	86855	32115.6	30793.4
P13639	P13639	EF2_HUMAN	EEF2	Elongation factor 2	1	MVPTSDK	MVPTSDK	2	MVPTSDK2								1443.52			4083.77		2309.59
Q96AY3	Q96AY3	FKB10_HUMAN	FKBP10	Peptidyl-prolyl cis-trans isomerase FKBP10	1	MVQDGDFVR	MVQDGDFVR	2	MVQDGDFVR2	8011.13		3746.06		7260.87	8073.47		6673	3660.68	6517.27	8103.36	5038.74	5969.27
P09543	P09543	CN37_HUMAN	CNP	2',3'-cyclic-nucleotide 3'-phosphodiesterase	1	MVSADAYK	MVSADAYK	2	MVSADAYK2	11431.9		5972.15		8767.19	11658.9		9420.3	9706.35	9221.8	11303.3	8287.54	8431.23
Q6IQ49	Q6IQ49	SDE2_HUMAN	SDE2	Replication stress response regulator SDE2	1	MVSAEISENR	MVSAEISENR	2	MVSAEISENR2	2201.11							2995.56		2317.4	2713.88
P51805	O75051;P51805;Q9HCM2;Q9UIW2	PLXA3_HUMAN	PLXNA3	Plexin-A3	0	MVSEIYLTR	MVSEIYLTR	2	MVSEIYLTR2			1089.36			1068.14		845.076			870.396	933.406	630.667
P01023	P01023;P20742	A2MG_HUMAN	A2M	Alpha-2-macroglobulin	0	MVSGFIPLKPTVK	MVSGFIPLKPTVK	3	MVSGFIPLKPTVK3						401.325		540.352		453.867	551.927		201.781
P19367	P19367	HXK1_HUMAN	HK1	Hexokinase-1	1	MVSGMYLGELVR	MVSGMYLGELVR	2	MVSGMYLGELVR2						205.497		188.892			211.27
Q8IY17	Q8IY17	PLPL6_HUMAN	PNPLA6	Patatin-like phospholipase domain-containing protein 6	1	MVSTSATDEPR	MVSTSATDEPR	2	MVSTSATDEPR2	462.988		318.711		493.806	486.803		371.838		797.674	759.764		628.011
P20020	P20020;P23634;Q01814;Q16720	AT2B1_HUMAN	ATP2B1	Plasma membrane calcium-transporting ATPase 1	0	MVTGDNINTAR	MVTGDNINTAR	2	MVTGDNINTAR2	1606.79		1124.69		2084.74	2153.69		1857.57	1653.7	2499.11	2743.73	1732.73	1394.51
Q6ZNB6	Q6ZNB6	NFXL1_HUMAN	NFXL1	NF-X1-type zinc finger protein NFXL1	1	MVTTTCYCK	MVTTTC(UniMod:4)YC(UniMod:4)K	2	MVTTTC(UniMod:4)YC(UniMod:4)K2	1082.3		801.62		487.369	893.395		907.545	849.781		874.309	594.957	385.086
P07195	P07195	LDHB_HUMAN	LDHB	L-lactate dehydrogenase B chain	1	MVVESAYEVIK	MVVESAYEVIK	2	MVVESAYEVIK2			316.45		312.793	698.557		840.388		358.733	903.735	484.276	499.731
P49327	P49327	FAS_HUMAN	FASN	Fatty acid synthase	1	MVVPGLDGAQIPR	MVVPGLDGAQIPR	2	MVVPGLDGAQIPR2	338.074					2348.36		2526.76		704.344	782.856		526.407
P46940	P46940;Q13576	IQGA1_HUMAN	IQGAP1	Ras GTPase-activating-like protein IQGAP1	0	MVVSFNR	MVVSFNR	2	MVVSFNR2	1561.2				2138.42	1727.6		1934.42	1937.1	2807.02	3074.27		1694.74
Q92542	Q92542	NICA_HUMAN	NCSTN	Nicastrin	1	MVYDMEK	MVYDMEK	2	MVYDMEK2	2530.41		560.654		3788.57	4013.64		1309.04	2158.21	2303.67	2658.18
Q9BXJ9	Q9BXJ9	NAA15_HUMAN	NAA15	N-alpha-acetyltransferase 15, NatA auxiliary subunit	1	MVYYLDPSSQK	MVYYLDPSSQK	2	MVYYLDPSSQK2	889.277				627.542			597.001			379.992
P08621	P08621	RU17_HUMAN	SNRNP70	U1 small nuclear ribonucleoprotein 70 kDa	1	MWDPHNDPNAQGDAFK	MWDPHNDPNAQGDAFK	3	MWDPHNDPNAQGDAFK3						793.759		303.253					192.89
Q9ULX6	Q9ULX6	AKP8L_HUMAN	AKAP8L	A-kinase anchor protein 8-like	1	MWEDPMGAR	MWEDPMGAR	2	MWEDPMGAR2	3641.96				4270.07	8681.96		2295.09	2112.22	2336.09	5712.37	961.858	1092.96
O15260	O15260	SURF4_HUMAN	SURF4	Surfeit locus protein 4	1	MWFQWSEQR	MWFQWSEQR	2	MWFQWSEQR2						524.108					310.745
P78527	P78527	PRKDC_HUMAN	PRKDC	DNA-dependent protein kinase catalytic subunit	1	MYAALGDPK	MYAALGDPK	2	MYAALGDPK2	4576.67		3795.05		5316.25	5487.53	3407.49	3997.96	6046.85	6842.48	5726.76	3538.52	4075.42
Q53GS7	Q53GS7	GLE1_HUMAN	GLE1	mRNA export factor GLE1	1	MYELVHR	MYELVHR	2	MYELVHR2			532.371			881.771		1044.71					908.256
Q9UHG3	Q9UHG3	PCYOX_HUMAN	PCYOX1	Prenylcysteine oxidase 1	1	MYEVVYQIGTETR	MYEVVYQIGTETR	2	MYEVVYQIGTETR2	969.291				202.012	457.432		372.11		107.64
P08069	P08069	IGF1R_HUMAN	IGF1R	Insulin-like growth factor 1 receptor	1	MYFAFNPK	MYFAFNPK	2	MYFAFNPK2			958.732			1360.01		1251.58			1134.68		735.694
Q00325	Q00325	MPCP_HUMAN	SLC25A3	Phosphate carrier protein, mitochondrial	1	MYKEEGLK	MYKEEGLK	2	MYKEEGLK2	7922.38		4196.94		6608.25	7605.99		6838.47	6702.09	6898.96	7878.34	4311.27	5241.03
P07910	P07910	HNRPC_HUMAN	HNRNPC	Heterogeneous nuclear ribonucleoproteins C1/C2	1	MYSYPAR	MYSYPAR	2	MYSYPAR2	13475.9		9248.87		12437.8	15334.7	13708.2	11403.1	9594.81	13666.1	9591.05	10460.4	9171.24
Q14964	Q14964	RB39A_HUMAN	RAB39A	Ras-related protein Rab-39A	1	MYVQPFR	MYVQPFR	2	MYVQPFR2	4873.97		3293.33		5728.41	7263.03		5302.36	5197.27	6208.78	4852.7	4145.84	3395.49
Q14674	Q14674	ESPL1_HUMAN	ESPL1	Separin	1	NAAAQGSPEATLR	NAAAQGSPEATLR	2	NAAAQGSPEATLR2	509.161		445.263			292.334		275.465		667.043	392.757		271.776
P46013	P46013	KI67_HUMAN	MKI67	Proliferation marker protein Ki-67	1	NAADPISGDFK	NAADPISGDFK	2	NAADPISGDFK2	1174.74		1130.67		733.979	1080.79		947.891	1210.66	759.645	1436.17		1036.57
Q8NBJ5	Q8NBJ5	GT251_HUMAN	COLGALT1	Procollagen galactosyltransferase 1	1	NAAHALPTTLGALER	NAAHALPTTLGALER	3	NAAHALPTTLGALER3			1510.41		971.302	3567.08		2940.5	363.187	578.87	3299.79		2756.28
O95793	O95793	STAU1_HUMAN	STAU1	Double-stranded RNA-binding protein Staufen homolog 1	1	NAAIAVLEELKK	NAAIAVLEELKK	2	NAAIAVLEELKK2						170.701		234.422			80.6355		112.984
Q96NB2	Q96NB2	SFXN2_HUMAN	SFXN2	Sideroflexin-2	1	NAASPTSVR	NAASPTSVR	2	NAASPTSVR2			1316.93		902.691	976.61		1294.9			1522.72		1031.79
O96011	O96011	PX11B_HUMAN	PEX11B	Peroxisomal membrane protein 11B	1	NACDLFIPLDK	NAC(UniMod:4)DLFIPLDK	2	NAC(UniMod:4)DLFIPLDK2			527.034		741.599	556.364		860.995		810.982	838.459		363.252
Q06330	Q06330	SUH_HUMAN	RBPJ	Recombining binding protein suppressor of hairless	1	NADLCIASGTK	NADLC(UniMod:4)IASGTK	2	NADLC(UniMod:4)IASGTK2						1020.55		1561.01		913.822	1094.39	1603.37	1363.07
Q9ULM3	Q9ULM3	YETS2_HUMAN	YEATS2	YEATS domain-containing protein 2	1	NADLTDETSR	NADLTDETSR	2	NADLTDETSR2						554.27		2450.19	3624.06	1974.15	3613.89	2403.31	2706.19
Q13045	Q13045	FLII_HUMAN	FLII	Protein flightless-1 homolog	1	NAEAVLQSPGLSGK	NAEAVLQSPGLSGK	2	NAEAVLQSPGLSGK2	421.581		420.604		993.047	559.034		507.078	193.26	548.653	385.954	391.422	360.266
Q8TCJ2	Q8TCJ2	STT3B_HUMAN	STT3B	Dolichyl-diphosphooligosaccharide--protein glycosyltransferase subunit STT3B	1	NAEIGNKDIK	NAEIGNKDIK	2	NAEIGNKDIK2	152.755		368.876					535.644	649.529	991.608
P16615	O14983;P16615	AT2A2_HUMAN	ATP2A2	Sarcoplasmic/endoplasmic reticulum calcium ATPase 2	0	NAENAIEALK	NAENAIEALK	2	NAENAIEALK2	4139.79		3845.79		6588.48	6479.46	2577.92	2282.25	3185.96	3152.33	5350.36	4468.97	4437.6
Q86UP2	Q86UP2	KTN1_HUMAN	KTN1	Kinectin	1	NAEQAATQLK	NAEQAATQLK	2	NAEQAATQLK2	1060.11		1018.98		457.693	808.6		949.611	897.945	1168.67	599.139	991.45	967.367
P18621	P18621	RL17_HUMAN	RPL17	60S ribosomal protein L17	1	NAESNAELK	NAESNAELK	2	NAESNAELK2	3831.38		4291.98		2357.57	4137.87	4128.16	2629.62	3983.5	2053.22	3265.49	4563.67	4518.08
Q7Z736	Q7Z736	PKHH3_HUMAN	PLEKHH3	Pleckstrin homology domain-containing family H member 3	1	NAFALYEQR	NAFALYEQR	2	NAFALYEQR2					583.296	841.747		1169.5		578.766	671.237		752.44
Q7L576	Q7L576;Q96F07	CYFP1_HUMAN	CYFIP1	Cytoplasmic FMR1-interacting protein 1	0	NAFVTGIAR	NAFVTGIAR	2	NAFVTGIAR2	1103.08		835.684		638.345	911.237		940.433		1038.94	849.154	1642.96	1125.24
P61978	P61978	HNRPK_HUMAN	HNRNPK	Heterogeneous nuclear ribonucleoprotein K	1	NAGAVIGK	NAGAVIGK	2	NAGAVIGK2	3957.06		5235.35		5593.08	3763.14		4490.41	3692.83	3781.87	4109.96		4418.62
Q6W2J9	Q5H9F3;Q6W2J9	BCOR_HUMAN	BCOR	BCL-6 corepressor	0	NAGETLLQR	NAGETLLQR	2	NAGETLLQR2	2583.28		3043.5		2903.92	2613.72		2312.94	3249.2	2837.47	2851.41	2599.65	3178.72
Q14574	Q14574	DSC3_HUMAN	DSC3	Desmocollin-3	1	NAGFQEYTIPITVK	NAGFQEYTIPITVK	2	NAGFQEYTIPITVK2						264.289		453.307			173.531		95.204
P10809	P10809	CH60_HUMAN	HSPD1	60 kDa heat shock protein, mitochondrial	1	NAGVEGSLIVEK	NAGVEGSLIVEK	2	NAGVEGSLIVEK2	5130.52		6100.31	36396.2	6418.87	18949	9653.49	15259.7	931.718	3453.98	18332.3	3575.1	12876
P57105	P57105	SYJ2B_HUMAN	SYNJ2BP	Synaptojanin-2-binding protein	1	NAGYAVSLR	NAGYAVSLR	2	NAGYAVSLR2	10141.4		12577.8		9599.21	10925.8	5824.46	10653.6	10146.3	11129.1	10635.6	12372.7	11765.5
Q8NI36	Q8NI36	WDR36_HUMAN	WDR36	WD repeat-containing protein 36	1	NAHSTAIAGLTFLHR	NAHSTAIAGLTFLHR	3	NAHSTAIAGLTFLHR3						737.383		1264.75			590.899	1071.98	616.641
P09661	P09661	RU2A_HUMAN	SNRPA1	U2 small nuclear ribonucleoprotein A'	1	NAIANASTLAEVER	NAIANASTLAEVER	2	NAIANASTLAEVER2						218.908		286.272			145.526
Q99805	Q99805	TM9S2_HUMAN	TM9SF2	Transmembrane 9 superfamily member 2	1	NAIEHPVR	NAIEHPVR	2	NAIEHPVR2	2711.44		3802.29			3849.84		2648.34	1506.17	2196.95	2389.46	1720.3	2451.48
Q99805	Q99805	TM9S2_HUMAN	TM9SF2	Transmembrane 9 superfamily member 2	1	NAIEHPVR	NAIEHPVR	3	NAIEHPVR3	1079.23		2905.65			2896.89		2508.17		891.986	2868.11	3101.75	2091.82
O75521	O75521	ECI2_HUMAN	ECI2	Enoyl-CoA delta isomerase 2	1	NAINTEMYHEIMR	NAINTEMYHEIMR	3	NAINTEMYHEIMR3						1530.12		796.181			1658.58		392.544
Q15058	Q15058	KIF14_HUMAN	KIF14	Kinesin-like protein KIF14	1	NAIQIVQQAVK	NAIQIVQQAVK	2	NAIQIVQQAVK2						382.9		363.958			746.066	620.566	521.133
A8CG34	A8CG34;Q96HA1	P121C_HUMAN	POM121C	Nuclear envelope pore membrane protein POM 121C	0	NAITSSYSSTR	NAITSSYSSTR	2	NAITSSYSSTR2	5051.68		4722.85		4097.25	4178.63	2830.5	4032.47	3018.45	3200.54	3036.25	3957.96	4396.18
P22695	P22695	QCR2_HUMAN	UQCRC2	Cytochrome b-c1 complex subunit 2, mitochondrial	1	NALANPLYCPDYR	NALANPLYC(UniMod:4)PDYR	2	NALANPLYC(UniMod:4)PDYR2	499.592		230.906		166.867	1908.54		2270.88		142.277	1262.31		339.136
Q9UJX3	Q9UJX3	APC7_HUMAN	ANAPC7	Anaphase-promoting complex subunit 7	1	NALANQSDCVLHR	NALANQSDC(UniMod:4)VLHR	3	NALANQSDC(UniMod:4)VLHR3			745.017			669.568		773.499		751.178	755.704	994.403	1035.52
P0DMV8;P0DMV9	P0DMV8;P0DMV9;P34931	HS71A_HUMAN;HS71B_HUMAN	HSPA1A;HSPA1B	Heat shock 70 kDa protein 1A	0	NALESYAFNMK	NALESYAFNMK	2	NALESYAFNMK2						1574.12		1296.34		346.422	1605.3		369.481
O96028	O96028	NSD2_HUMAN	NSD2	Histone-lysine N-methyltransferase NSD2	1	NALQEAEAR	NALQEAEAR	2	NALQEAEAR2	1086.87		1618.13		1822.75	2018.04		1304.33			1168	1579.31	1736.59
P60228	P60228	EIF3E_HUMAN	EIF3E	Eukaryotic translation initiation factor 3 subunit E	1	NALSSLWGK	NALSSLWGK	2	NALSSLWGK2					1025.17	1106.42		805.952		1619.99	1475.5		621.269
P31930	P31930	QCR1_HUMAN	UQCRC1	Cytochrome b-c1 complex subunit 1, mitochondrial	1	NALVSHLDGTTPVCEDIGR	NALVSHLDGTTPVC(UniMod:4)EDIGR	3	NALVSHLDGTTPVC(UniMod:4)EDIGR3	346.255					3371.99		4280.81			1296.92		384.379
Q9NRK6	Q9NRK6	ABCBA_HUMAN	ABCB10	ATP-binding cassette sub-family B member 10, mitochondrial	1	NANMVAVLDQGK	NANMVAVLDQGK	2	NANMVAVLDQGK2	1662.61		1113.39		2611.36	1835.93		1069.66	2715.43	1621.81	1824.79	1262.73	644.427
Q9UK61	Q9UK61	TASOR_HUMAN	TASOR	Protein TASOR	1	NAPELDCLIR	NAPELDC(UniMod:4)LIR	2	NAPELDC(UniMod:4)LIR2	2080.15		1922.36		1105.87	1071.04		1952.63	730.284	1709.41	1072.82	1679.73	1622.25
Q92616	Q92616	GCN1_HUMAN	GCN1	eIF-2-alpha kinase activator GCN1	1	NAPNDASYDAVR	NAPNDASYDAVR	2	NAPNDASYDAVR2	2586.7		2750.33		2821.74	2917.52		2429.28		2316.68	3680.4	3374.63	3037.61
O60830	O60830	TI17B_HUMAN	TIMM17B	Mitochondrial import inner membrane translocase subunit Tim17-B	1	NAPPFLEDPSQLPPK	NAPPFLEDPSQLPPK	2	NAPPFLEDPSQLPPK2	5611.29		5096.87		2397.89	20362.6		16652.9		2080.93	15142.6		5106.31
O60830	O60830	TI17B_HUMAN	TIMM17B	Mitochondrial import inner membrane translocase subunit Tim17-B	1	NAPVGIR	NAPVGIR	2	NAPVGIR2	169740		174644	1.00057e+06	192443	147442	137954	165897	196160	149031	155060	153880	151454
P11717	P11717	MPRI_HUMAN	IGF2R	Cation-independent mannose-6-phosphate receptor	1	NAQSNALQER	NAQSNALQER	2	NAQSNALQER2	1356		1126.97		1282.16	1610.46		760.13	951.207	1007.9	778.135	969.452	1025.75
Q8TCT9	Q8TCT9	HM13_HUMAN	HM13	Minor histocompatibility antigen H13	1	NASDMPETITSR	NASDMPETITSR	2	NASDMPETITSR2	24002.1		8120.66		19980.2	25864.6	3247.92	14247.7	14706.7	16610.5	23480.1	11715.1	11417.6
P36542	P36542	ATPG_HUMAN	ATP5F1C	ATP synthase subunit gamma, mitochondrial	1	NASEMIDK	NASEMIDK	2	NASEMIDK2	9111.76		3492.29		6642.99	8922.1	4753.37	5122.65	7338.61	6411.82	8384.34	3422.49	4230.75
Q8N5G2	Q8N5G2	MACOI_HUMAN	MACO1	Macoilin	1	NASGVVNSSPR	NASGVVNSSPR	2	NASGVVNSSPR2	842.22		601.195		913.566	746.346		635.272	516.332	731.153	684.414	931.037	755.941
Q9H019	Q9H019	MFR1L_HUMAN	MTFR1L	Mitochondrial fission regulator 1-like	1	NASVPNLR	NASVPNLR	2	NASVPNLR2	4077.12		2613.25		2968.49	2235.52		4092.27		4512.37	3558.56	3159.56	3264.39
P51398	P51398	RT29_HUMAN	DAP3	28S ribosomal protein S29, mitochondrial	1	NATDAVGIVLK	NATDAVGIVLK	2	NATDAVGIVLK2	840.222		529.596		953.89	522.74		763.522	1137.78	456.214	488.803	934.453	738.697
Q66K14	Q66K14	TBC9B_HUMAN	TBC1D9B	TBC1 domain family member 9B	1	NATLLFPESIR	NATLLFPESIR	2	NATLLFPESIR2			248.27		245.89	243.709		273.156			369.238
Q9NVI7	Q9NVI7	ATD3A_HUMAN	ATAD3A	ATPase family AAA domain-containing protein 3A	1	NATLVAGR	NATLVAGR	2	NATLVAGR2	28570.7		27350.6		27331.8	24114.7		27362.4	30588.9	24000.6	26833.1	26653.1	24868.5
Q9UKX7	Q9UKX7	NUP50_HUMAN	NUP50	Nuclear pore complex protein Nup50	1	NATMPVTMLIR	NATMPVTMLIR	2	NATMPVTMLIR2						291.275					338.799
P28328	P28328	PEX2_HUMAN	PEX2	Peroxisome biogenesis factor 2	1	NATVGQSVLNIK	NATVGQSVLNIK	2	NATVGQSVLNIK2	240.817		281.883		401.443	243.897		369.705			367.623	346.005	430.597
P38646	P38646	GRP75_HUMAN	HSPA9	Stress-70 protein, mitochondrial	1	NAVITVPAYFNDSQR	NAVITVPAYFNDSQR	2	NAVITVPAYFNDSQR2	127.901					1086.91		1679.49			520.603
Q969V3	Q969V3	NCLN_HUMAN	NCLN	Nicalin	1	NAVLNTEAR	NAVLNTEAR	2	NAVLNTEAR2	6071.96		6210.68		6530.37	6444.66		5315.69	5904.84	6123.31	5458.93	5023.11	5335.41
Q99798	Q99798	ACON_HUMAN	ACO2	Aconitate hydratase, mitochondrial	1	NAVTQEFGPVPDTAR	NAVTQEFGPVPDTAR	2	NAVTQEFGPVPDTAR2			437.781		243.113	1073.96		1177.6			1104.82		339.336
Q6IAN0	Q6IAN0	DRS7B_HUMAN	DHRS7B	Dehydrogenase/reductase SDR family member 7B	1	NAVVVITGATSGLGK	NAVVVITGATSGLGK	2	NAVVVITGATSGLGK2	130.134		105.436			467.54		469.004			328.153	336.181	324.096
P52294	O15131;O60684;P52294	IMA5_HUMAN	KPNA1	Importin subunit alpha-5	0	NAVWALSNLCR	NAVWALSNLC(UniMod:4)R	2	NAVWALSNLC(UniMod:4)R2						439.642		367.685			375.512	241.457	170.757
Q9NTJ5	Q9NTJ5	SAC1_HUMAN	SACM1L	Phosphatidylinositol-3-phosphatase SAC1	1	NAWADNANACAK	NAWADNANAC(UniMod:4)AK	2	NAWADNANAC(UniMod:4)AK2						559.699		236.05	410.431	396.292	370.208		181.462
Q6NXT6	Q6NXT6	TAPT1_HUMAN	TAPT1	Transmembrane anterior posterior transformation protein 1 homolog	1	NAYTDYSDSVAR	NAYTDYSDSVAR	2	NAYTDYSDSVAR2	665.164		565.472		295.894	637.403		727.888			999.074	486.934	676.512
Q9BUJ2	Q9BUJ2	HNRL1_HUMAN	HNRNPUL1	Heterogeneous nuclear ribonucleoprotein U-like protein 1	1	NCAVEFNFGQR	NC(UniMod:4)AVEFNFGQR	2	NC(UniMod:4)AVEFNFGQR2			312.312			410.222		307.458		47.1696	183.548
O15162	O15162	PLS1_HUMAN	PLSCR1	Phospholipid scramblase 1	1	NCCGPSRPFTLR	NC(UniMod:4)C(UniMod:4)GPSRPFTLR	3	NC(UniMod:4)C(UniMod:4)GPSRPFTLR3			690.521			547.831		1041.23			1211.47	1131.98	687.465
O60716	O60716	CTND1_HUMAN	CTNND1	Catenin delta-1	1	NCDGVPALVR	NC(UniMod:4)DGVPALVR	2	NC(UniMod:4)DGVPALVR2	3592.03		3553.16		2743.87	2624.18		3197.04	3838.83	4101.04	3068.17	3632.23	4147.11
Q9UG56	Q9UG56	PISD_HUMAN	PISD	Phosphatidylserine decarboxylase proenzyme, mitochondrial	1	NCEVEQVK	NC(UniMod:4)EVEQVK	2	NC(UniMod:4)EVEQVK2	2429.57		2115.09		2920.02	2064.58		2630.79	2583.26	2111.12	2003.48	2642.9	1520.18
O94874	O94874	UFL1_HUMAN	UFL1	E3 UFM1-protein ligase 1	1	NCIEIVNK	NC(UniMod:4)IEIVNK	2	NC(UniMod:4)IEIVNK2	1441.1		1277.27			1434.97		2342.64	2625.07		1657.6	2255.15	2173.38
P78527	P78527	PRKDC_HUMAN	PRKDC	DNA-dependent protein kinase catalytic subunit	1	NCISTVVHQGLIR	NC(UniMod:4)ISTVVHQGLIR	3	NC(UniMod:4)ISTVVHQGLIR3					1545.48	3145.08		2359.61		1538.34	3058.46	1618.01	2369.51
P62241	P62241	RS8_HUMAN	RPS8	40S ribosomal protein S8	1	NCIVLIDSTPYR	NC(UniMod:4)IVLIDSTPYR	2	NC(UniMod:4)IVLIDSTPYR2			1142.53		199.463	1643.9		2061.15		168.896	750.62		776.689
O75367	O75367	H2AY_HUMAN	MACROH2A1	Core histone macro-H2A.1	1	NCLALADDKK	NC(UniMod:4)LALADDKK	2	NC(UniMod:4)LALADDKK2	722.801		1031.5		910.241	918.119		1092.4	792.879	1056.11	639.006	1152.04	1307.35
O75131	O75131	CPNE3_HUMAN	CPNE3	Copine-3	1	NCLNPQFSK	NC(UniMod:4)LNPQFSK	2	NC(UniMod:4)LNPQFSK2	1369.67					1460.49		996.533		733.838	997.89	1269.15	944.348
A2VDJ0	A2VDJ0	T131L_HUMAN	TMEM131L	Transmembrane protein 131-like	1	NCLPVNTPQSR	NC(UniMod:4)LPVNTPQSR	2	NC(UniMod:4)LPVNTPQSR2	1373.18		1285.5			1377.86		1297.41	1329.44	851.833	1350.86	1849.76	1578.57
P61247	P61247	RS3A_HUMAN	RPS3A	40S ribosomal protein S3a	1	NCLTNFHGMDLTR	NC(UniMod:4)LTNFHGMDLTR	3	NC(UniMod:4)LTNFHGMDLTR3						3491.98		1734.81			1894.03		639.157
O00148	O00148	DX39A_HUMAN	DDX39A	ATP-dependent RNA helicase DDX39A	1	NCPHVVVGTPGR	NC(UniMod:4)PHVVVGTPGR	2	NC(UniMod:4)PHVVVGTPGR2					426.025	586.781				366.57			281.646
O00148	O00148	DX39A_HUMAN	DDX39A	ATP-dependent RNA helicase DDX39A	1	NCPHVVVGTPGR	NC(UniMod:4)PHVVVGTPGR	3	NC(UniMod:4)PHVVVGTPGR3	4732.42		8010.65		3467.52	9357.24		8749.59	4874.07	8994.21	8673.35	7263.92	9569.41
Q8IWC1	Q8IWC1	MA7D3_HUMAN	MAP7D3	MAP7 domain-containing protein 3	1	NCPPSPLPLISK	NC(UniMod:4)PPSPLPLISK	2	NC(UniMod:4)PPSPLPLISK2	2448.98		980.615		1251.6	988.393		1283.33	2471.82	1075.46	960.912	1215.06	904.994
P46779	P46779	RL28_HUMAN	RPL28	60S ribosomal protein L28	1	NCSSFLIK	NC(UniMod:4)SSFLIK	2	NC(UniMod:4)SSFLIK2	4377.48		4548.83		4373.06	3726.29	2821.77	4297.93	5365.67	4879.52	2796.88	4992.06	3909.61
Q8N1F8	Q8N1F8	S11IP_HUMAN	STK11IP	Serine/threonine-protein kinase 11-interacting protein	1	NCVSATEEEVTPQHR	NC(UniMod:4)VSATEEEVTPQHR	3	NC(UniMod:4)VSATEEEVTPQHR3	497.128		841.682		715.148	1032.54		998.674		872.064	1044.94	1549.57	1385.42
Q96T88	Q96T88	UHRF1_HUMAN	UHRF1	E3 ubiquitin-protein ligase UHRF1	1	NDASEVVLAGER	NDASEVVLAGER	2	NDASEVVLAGER2	2853.79		2490.71		2200.98	2959.27	3779.81	1439.01	2225.39	1998.16	1160.05	2785.07	1417.31
Q29RF7	Q29RF7	PDS5A_HUMAN	PDS5A	Sister chromatid cohesion protein PDS5 homolog A	1	NDDLNKPINK	NDDLNKPINK	2	NDDLNKPINK2			306.647			375.881		362.974	309.598		211.793		225.781
P0C0S8;P20671;Q16777;Q6FI13;Q96KK5;Q99878;Q9BTM1	P0C0S8;P20671;Q16777;Q6FI13;Q96KK5;Q99878;Q9BTM1	H2A1D_HUMAN;H2A1H_HUMAN;H2A1J_HUMAN;H2A1_HUMAN;H2A2A_HUMAN;H2A2C_HUMAN;H2AJ_HUMAN	H2AC12;H2AC14;H2AC17;H2AC19;H2AC20;H2AC7;H2AJ	Histone H2A type 1	0	NDEELNKLLGK	NDEELNKLLGK	2	NDEELNKLLGK2			1757.46		447.902	372.696	3086.2	1960.64	525.132	1466.6	710.148	786.703	946.245
P0C0S8;P20671;Q16777;Q6FI13;Q96KK5;Q99878;Q9BTM1	P0C0S8;P20671;Q16777;Q6FI13;Q96KK5;Q99878;Q9BTM1	H2A1D_HUMAN;H2A1H_HUMAN;H2A1J_HUMAN;H2A1_HUMAN;H2A2A_HUMAN;H2A2C_HUMAN;H2AJ_HUMAN	H2AC12;H2AC14;H2AC17;H2AC19;H2AC20;H2AC7;H2AJ	Histone H2A type 1	0	NDEELNKLLGK	NDEELNKLLGK	3	NDEELNKLLGK3			386.486		119.942	289.92		755.456			297.21
P04908;Q7L7L0;Q93077	P04908;Q7L7L0;Q93077	H2A1B_HUMAN;H2A1C_HUMAN;H2A3_HUMAN	H2AC6;H2AC8;H2AW	Histone H2A type 1-B/E	0	NDEELNKLLGR	NDEELNKLLGR	2	NDEELNKLLGR2								274.164					142.925
Q8TB96	Q8TB96	TIP_HUMAN	ITFG1	T-cell immunomodulatory protein	1	NDFAIHTLK	NDFAIHTLK	2	NDFAIHTLK2	532.14		552.912		439.731	392.791		418.774		315.558	575.715
Q8NBM4	Q8NBM4	UBAC2_HUMAN	UBAC2	Ubiquitin-associated domain-containing protein 2	1	NDFQIWR	NDFQIWR	2	NDFQIWR2			710.632		1516.07	1274.77		609.338		1147.12	1281.45
Q7KZF4	Q7KZF4	SND1_HUMAN	SND1	Staphylococcal nuclease domain-containing protein 1	1	NDIASHPPVEGSYAPR	NDIASHPPVEGSYAPR	3	NDIASHPPVEGSYAPR3	709.649		1367.77		760.168	1477.63		1468.54		1011.38	723.546		1666.77
Q9H582	Q9H582	ZN644_HUMAN	ZNF644	Zinc finger protein 644	1	NDILEEPVDSDSTK	NDILEEPVDSDSTK	2	NDILEEPVDSDSTK2								431.582				285.747	210.749
Q14160	Q14160	SCRIB_HUMAN	SCRIB	Protein scribble homolog	1	NDIPEIPESIK	NDIPEIPESIK	2	NDIPEIPESIK2	689.6		555.851			895.951		598.458		269.281	603.962		868.505
O96005	O96005	CLPT1_HUMAN	CLPTM1	Putative lipid scramblase CLPTM1	1	NDIQFWNSR	NDIQFWNSR	2	NDIQFWNSR2	872.182				1669.78	1901.76		728.657		888.873	1454.91	1167.27	592.834
Q96KA5	Q96KA5	CLP1L_HUMAN	CLPTM1L	Lipid scramblase CLPTM1L	1	NDISFWK	NDISFWK	2	NDISFWK2	1501.19		567.294		1902.85	1478.56		498.428	1281.82	1353.69	1208.55	718.155	362.742
Q9NP72	Q9NP72	RAB18_HUMAN	RAB18	Ras-related protein Rab-18	1	NDIVNMLVGNK	NDIVNMLVGNK	2	NDIVNMLVGNK2	1124.29		989.363		1441.77	3371.31		2160.04	491.726	1366.13	2598.18		1579.55
Q8IZ52	Q8IZ52	CHSS2_HUMAN	CHPF	Chondroitin sulfate synthase 2	1	NDIVSARPDEWLGR	NDIVSARPDEWLGR	3	NDIVSARPDEWLGR3						851.299		970.968			347.826
P07910	P07910	HNRPC_HUMAN	HNRNPC	Heterogeneous nuclear ribonucleoproteins C1/C2	1	NDKSEEEQSSSSVK	NDKSEEEQSSSSVK	3	NDKSEEEQSSSSVK3	1983.05		2029.69		2176.7	1457.6		1653.47	2138.74	2235.48	1393.58
P19338	P19338	NUCL_HUMAN	NCL	Nucleolin	1	NDLAVVDVR	NDLAVVDVR	2	NDLAVVDVR2	4039.84		4014.58		2869.27	2791.76	4929.42	3075.89	3733.23	3273.1	2526.14	2457.14	2895.29
Q6P444	Q6P444	MTFR2_HUMAN	MTFR2	Mitochondrial fission regulator 2	1	NDLPVNEAAIR	NDLPVNEAAIR	2	NDLPVNEAAIR2	1337.42		1257.29		754.101	1514.33		1108.76	956.63	909.62	1604.31	917.771	1736.12
Q8TEQ6	Q8TEQ6	GEMI5_HUMAN	GEMIN5	Gem-associated protein 5	1	NDSQHLFIEPR	NDSQHLFIEPR	3	NDSQHLFIEPR3	490.275		505.171		712.262	1023.57		776.6		1230.52	1100.31	1261.68	1011.71
P42356	P42356	PI4KA_HUMAN	PI4KA	Phosphatidylinositol 4-kinase alpha	1	NDTVTPAELSELR	NDTVTPAELSELR	2	NDTVTPAELSELR2						758.248		436.711			575.265		228.795
Q5VZL5	Q14202;Q5VZL5	ZMYM4_HUMAN	ZMYM4	Zinc finger MYM-type protein 4	0	NDVFYLQPER	NDVFYLQPER	2	NDVFYLQPER2	1944.31		2218.87		1707.4	2583.84		2001.71	844.287	1676.52	2283.9	1633.82	2759.5
O43402	O43402	EMC8_HUMAN	EMC8	ER membrane protein complex subunit 8	1	NDWTNPEINK	NDWTNPEINK	2	NDWTNPEINK2	354.627				1002.67	1143.92		1044.24	564.793	327.153	1259.91		586.222
P49257	P49257	LMAN1_HUMAN	LMAN1	Protein ERGIC-53	1	NDYEFCAK	NDYEFC(UniMod:4)AK	2	NDYEFC(UniMod:4)AK2			999.668		1654.45	1425.26					1396.42
P13797	P13797	PLST_HUMAN	PLS3	Plastin-3	1	NEALAALLR	NEALAALLR	2	NEALAALLR2	849.224		616.012		1198.05	1080.59		782.127	1173.14	1029.67	1308.41	1907.25	1727.12
Q13823	Q13823	NOG2_HUMAN	GNL2	Nucleolar GTP-binding protein 2	1	NEAQEEIYK	NEAQEEIYK	2	NEAQEEIYK2	1159.4		1324.16		1257.86	1535.92		866.968	1280.84	1072.82	1118.61	819.123	1609.91
Q9GZR7	Q9GZR7	DDX24_HUMAN	DDX24	ATP-dependent RNA helicase DDX24	1	NEATVETLTETK	NEATVETLTETK	2	NEATVETLTETK2	850.482		660.816		881.942	884.576		720.424	471.739	874.323	605.606	583.758	478.712
Q9Y2Q3	Q9Y2Q3	GSTK1_HUMAN	GSTK1	Glutathione S-transferase kappa 1	1	NEDITEPQSILAAAEK	NEDITEPQSILAAAEK	2	NEDITEPQSILAAAEK2			92.9191			31.4274		260.661			51.78
O43808	O43808	PM34_HUMAN	SLC25A17	Peroxisomal membrane protein PMP34	1	NEDIVPTNYK	NEDIVPTNYK	2	NEDIVPTNYK2	669.112		341.022		1014.13	1197.74			892.674		1290.34	926.961	601.912
Q96P11	Q96P11	NSUN5_HUMAN	NSUN5	28S rRNA (cytosine-C(5))-methyltransferase	1	NEDLLEVGSRPGPASQLPR	NEDLLEVGSRPGPASQLPR	3	NEDLLEVGSRPGPASQLPR3						291.404		243.604			72.8654
Q16850	Q16850	CP51A_HUMAN	CYP51A1	Lanosterol 14-alpha demethylase	1	NEDLNAEDVYSR	NEDLNAEDVYSR	2	NEDLNAEDVYSR2	4848.4		4624.16		2603.41	4766.08		4188.72	1391.18	2214.85	4002.56	2834.89	4731.74
Q02818	Q02818	NUCB1_HUMAN	NUCB1	Nucleobindin-1	1	NEEDDMREMEEER	NEEDDMREMEEER	3	NEEDDMREMEEER3						1398.44		675.534			850.514
O75844	O75844	FACE1_HUMAN	ZMPSTE24	CAAX prenyl protease 1 homolog	1	NEEEGNSEEIK	NEEEGNSEEIK	2	NEEEGNSEEIK2	99488.1		79389	245204	86820.8	80851.3	23218.9	74576.3	91513	44985.7	73238.2	78051.3	57381.4
Q9NR30	Q9NR30	DDX21_HUMAN	DDX21	Nucleolar RNA helicase 2	1	NEEPSEEEIDAPKPK	NEEPSEEEIDAPKPK	3	NEEPSEEEIDAPKPK3	4738.43		4241.18		3122.3	4918.07		3670.61	1942.04	4035.92	4586.6	4738.79	5916.81
O75844	O75844	FACE1_HUMAN	ZMPSTE24	CAAX prenyl protease 1 homolog	1	NEEVLAVLGHELGHWK	NEEVLAVLGHELGHWK	3	NEEVLAVLGHELGHWK3	7312.61		1901.99	43141.9	3681.09	1623.12		882.656	2709.12	1994	2758.46	326.423	1077.63
Q15907	P62491;Q15907	RB11B_HUMAN	RAB11B	Ras-related protein Rab-11B	0	NEFNLESK	NEFNLESK	2	NEFNLESK2	18129.5		19383.5		16902.7	16945.6	7523.92	20230.6	19854.4	19406.9	15854.4	19562.3	19736.9
Q9UNK0	Q9UNK0	STX8_HUMAN	STX8	Syntaxin-8	1	NEGAEPDLIR	NEGAEPDLIR	2	NEGAEPDLIR2	649.552					614.816		827.342			657.16	1166.94
Q9Y619	Q9Y619	ORNT1_HUMAN	SLC25A15	Mitochondrial ornithine transporter 1	1	NEGITALYSGLKPTMIR	NEGITALYSGLKPTMIR	3	NEGITALYSGLKPTMIR3			201.779			322.727		392.097			260.33		103.42
Q9Y5B9	Q9Y5B9	SP16H_HUMAN	SUPT16H	FACT complex subunit SPT16	1	NEGNIFPNPEATFVK	NEGNIFPNPEATFVK	2	NEGNIFPNPEATFVK2						855.908		632.876			453.101		219.653
Q8N766	Q8N766	EMC1_HUMAN	EMC1	ER membrane protein complex subunit 1	1	NEINIDTLAR	NEINIDTLAR	2	NEINIDTLAR2	6071.37		4955.28		5062.81	6365.12		4146.23	2461.25	3649.41	5292.63	4361.61	5737.23
Q8N1F7	Q8N1F7	NUP93_HUMAN	NUP93	Nuclear pore complex protein Nup93	1	NEKDNALLSAIEESR	NEKDNALLSAIEESR	3	NEKDNALLSAIEESR3						570.916		667.461		151.439	519.14		184.392
P78527	P78527	PRKDC_HUMAN	PRKDC	DNA-dependent protein kinase catalytic subunit	1	NELEIPGQYDGR	NELEIPGQYDGR	2	NELEIPGQYDGR2	10882.2		11286.3		5441.16	14403.1		19239.7	6745.7	9327.05	13216.4	4724.93	13506.3
P11021	P11021	BIP_HUMAN	HSPA5	Endoplasmic reticulum chaperone BiP	1	NELESYAYSLK	NELESYAYSLK	2	NELESYAYSLK2	880.329		1185.53		563	5145.1		6763.86			2614.04		1292.82
Q13123	Q13123	RED_HUMAN	IK	Protein Red	1	NELFLPGR	NELFLPGR	2	NELFLPGR2	6026.71		5572.38		5261.67	5844.76		5004.4	4403.54	6562.58	4043.68	6524.96	5078.38
Q8WXH0	Q8WXH0	SYNE2_HUMAN	SYNE2	Nesprin-2	1	NELLLNQEVNK	NELLLNQEVNK	2	NELLLNQEVNK2	946.111		1222.61		1275.59	1442.94			2040.88	1206.84			826.972
Q9NVN8	Q9NVN8	GNL3L_HUMAN	GNL3L	Guanine nucleotide-binding protein-like 3-like protein	1	NELPTVAFK	NELPTVAFK	2	NELPTVAFK2	1194.84		2122.2		3513.81	2304.38		2289.15		2270.46	2398.82	3046.51	2050.01
P26639	P26639	SYTC_HUMAN	TARS1	Threonine--tRNA ligase 1, cytoplasmic	1	NELSGALTGLTR	NELSGALTGLTR	2	NELSGALTGLTR2								526.555			334.226		255.014
Q9H078	Q9H078	CLPB_HUMAN	CLPB	Caseinolytic peptidase B protein homolog	1	NEMGHTPLDYAR	NEMGHTPLDYAR	3	NEMGHTPLDYAR3	437.969		723.221		1369.48	1996.37		1991.71		1244.52	2417.66	836.208	790.285
Q7L5N7	Q7L5N7	PCAT2_HUMAN	LPCAT2	Lysophosphatidylcholine acyltransferase 2	1	NENAQVPLIGR	NENAQVPLIGR	2	NENAQVPLIGR2	3543.07		2392.09		3478.35	4065.7		5109.38	2685.26	4497.16	3916.89	1997.64	3465.33
Q7Z388	Q7Z388	D19L4_HUMAN	DPY19L4	Probable C-mannosyltransferase DPY19L4	1	NENIYQIYSK	NENIYQIYSK	2	NENIYQIYSK2			821.331			874.243		816.419		850.548	402.605	661.055	490.294
Q8TEQ6	Q8TEQ6	GEMI5_HUMAN	GEMIN5	Gem-associated protein 5	1	NEPLSLPELTK	NEPLSLPELTK	2	NEPLSLPELTK2	2280.37		2151.99		1869.29	3136.22		2682.42		2214.72	2474.45	1289.58	3445.38
Q9UGP8	Q9UGP8	SEC63_HUMAN	SEC63	Translocation protein SEC63 homolog	1	NEPPLTCPYSLK	NEPPLTC(UniMod:4)PYSLK	2	NEPPLTC(UniMod:4)PYSLK2	3047.19		3122.36		1460.28	2140.73		4774.43	1100.74		2046.85	1820.82	2472.71
P51148	P51148	RAB5C_HUMAN	RAB5C	Ras-related protein Rab-5C	1	NEPQNATGAPGR	NEPQNATGAPGR	2	NEPQNATGAPGR2	12619.1		18845.6	107933	5334.55	12612.4	10930.1	13194.9	7859.74	10125.8	14040	16154	17634.4
P20339	P20339	RAB5A_HUMAN	RAB5A	Ras-related protein Rab-5A	1	NEPQNPGANSAR	NEPQNPGANSAR	2	NEPQNPGANSAR2	4102.14		4788.69		7122.36	5821.07		2159.18	4114.48	2341.22	1878.86	2639.19	2824.65
P24752	P24752	THIL_HUMAN	ACAT1	Acetyl-CoA acetyltransferase, mitochondrial	1	NEQDAYAINSYTR	NEQDAYAINSYTR	2	NEQDAYAINSYTR2	667.205		1209.79		308.09	1493.24		1262.23		680.826	1390.63		579.288
Q7Z2W4	Q7Z2W4	ZCCHV_HUMAN	ZC3HAV1	Zinc finger CCCH-type antiviral protein 1	1	NESGTWIQYGEEK	NESGTWIQYGEEK	2	NESGTWIQYGEEK2					162.435	589.078
Q7L0Y3	Q7L0Y3	TM10C_HUMAN	TRMT10C	tRNA methyltransferase 10 homolog C	1	NESTPPSEELELDKWK	NESTPPSEELELDKWK	3	NESTPPSEELELDKWK3						1884.56		938.591			595.274
Q8WUM0	Q8WUM0	NU133_HUMAN	NUP133	Nuclear pore complex protein Nup133	1	NETIAQEDKIK	NETIAQEDKIK	2	NETIAQEDKIK2	391.461		552.202					487.862	818.495	476.198		355.121
P09622	P09622	DLDH_HUMAN	DLD	Dihydrolipoyl dehydrogenase, mitochondrial	1	NETLGGTCLNVGCIPSK	NETLGGTC(UniMod:4)LNVGC(UniMod:4)IPSK	2	NETLGGTC(UniMod:4)LNVGC(UniMod:4)IPSK2						291.133		517.803			241.305
Q8IZT6	Q8IZT6	ASPM_HUMAN	ASPM	Abnormal spindle-like microcephaly-associated protein	1	NEVTPSSTTASVAR	NEVTPSSTTASVAR	2	NEVTPSSTTASVAR2	950.382		1164.11		1888.24	1550.49		896.801	972.481	867.31	1379.92	1163.04	925.342
Q8NBU5	Q8NBU5	ATAD1_HUMAN	ATAD1	Outer mitochondrial transmembrane helix translocase	1	NEVVGLIFR	NEVVGLIFR	2	NEVVGLIFR2	2329.56		6853.31		6558.53	6649.07		5330.22	1397.85	5273.23	8623.14	4308.02	7432.11
P06280	P06280	AGAL_HUMAN	GLA	Alpha-galactosidase A	1	NFADIDDSWK	NFADIDDSWK	2	NFADIDDSWK2	818.143		417.296		609.96	1678.87		752.447		477.033	1285.6		225.782
P26368	P26368	U2AF2_HUMAN	U2AF2	Splicing factor U2AF 65 kDa subunit	1	NFAFLEFR	NFAFLEFR	2	NFAFLEFR2			238.766		634.648	1569.67		1180.54			1212.75		1139.58
O94925	O94925	GLSK_HUMAN	GLS	Glutaminase kidney isoform, mitochondrial	1	NFAIGYYLK	NFAIGYYLK	2	NFAIGYYLK2			838.031		628.459	909.37		1086.43		558.971	828.283		683.955
P30041	P30041	PRDX6_HUMAN	PRDX6	Peroxiredoxin-6	1	NFDEILR	NFDEILR	2	NFDEILR2	1509.25		3475.64		2573.3	1693.22		2659.96	3395.63	2578.64	1926.35	2462.35	2995.49
Q16795	Q16795	NDUA9_HUMAN	NDUFA9	NADH dehydrogenase [ubiquinone] 1 alpha subcomplex subunit 9, mitochondrial	1	NFDFEDVFVK	NFDFEDVFVK	2	NFDFEDVFVK2						111.433		143.19
Q13085	Q13085	ACACA_HUMAN	ACACA	Acetyl-CoA carboxylase 1	1	NFDLTAIPCANHK	NFDLTAIPC(UniMod:4)ANHK	3	NFDLTAIPC(UniMod:4)ANHK3								1108.59					223.209
Q14839	Q14839	CHD4_HUMAN	CHD4	Chromodomain-helicase-DNA-binding protein 4	1	NFEALNAR	NFEALNAR	2	NFEALNAR2	3956.3		3831.52		3573.82	3944.31		3804.73	2588.65	3984.88	3237.04	3441.13	4273.22
P07237	P07237	PDIA1_HUMAN	P4HB	Protein disulfide-isomerase	1	NFEDVAFDEK	NFEDVAFDEK	2	NFEDVAFDEK2	17520.3		18097.4		12199.3	16336.8	2893.59	15464	7507.4	9020.55	16316.7	8303.8	13526.3
P07237	P07237	PDIA1_HUMAN	P4HB	Protein disulfide-isomerase	1	NFEDVAFDEKK	NFEDVAFDEKK	2	NFEDVAFDEKK2	2009.16		4565.21		2783.4	2795.12		4557.36	1438.53	4234.48	3641.18	3767.09	3664.88
Q9BPX6	Q9BPX6	MICU1_HUMAN	MICU1	Calcium uptake protein 1, mitochondrial	1	NFEIAFK	NFEIAFK	2	NFEIAFK2	2414.68		3792.72		3713.92	2076.86		3064.9	2997.45	3918.07	3186.91	4041.32	2704.99
O75477	O75477	ERLN1_HUMAN	ERLIN1	Erlin-1	1	NFELMEAEK	NFELMEAEK	2	NFELMEAEK2	9308.55		5105.3		9768.43	12489.3		7346.58	8099.19	9029.76	9102.54	4299.26	4543.13
Q10472	Q10472	GALT1_HUMAN	GALNT1	Polypeptide N-acetylgalactosaminyltransferase 1	1	NFFYIISPGVTK	NFFYIISPGVTK	2	NFFYIISPGVTK2						295.018		179.907		111.166	51.7018		108.447
Q92552	Q92552	RT27_HUMAN	MRPS27	28S ribosomal protein S27, mitochondrial	1	NFGASLLLPGLK	NFGASLLLPGLK	2	NFGASLLLPGLK2	147.272					123.191		123.138					107.102
Q15393	Q15393	SF3B3_HUMAN	SF3B3	Splicing factor 3B subunit 3	1	NFGDQPDIR	NFGDQPDIR	2	NFGDQPDIR2	3400.77		3117.93		4046.87	3047.13		2924.77	2408.13	1736.1	2570.54	2077.22	2960.36
Q15058	Q15058	KIF14_HUMAN	KIF14	Kinesin-like protein KIF14	1	NFGGTVSIIPVGEAK	NFGGTVSIIPVGEAK	2	NFGGTVSIIPVGEAK2	261.772		159.906			234.54		535.038			450.063		303.681
P62424	P62424	RL7A_HUMAN	RPL7A	60S ribosomal protein L7a	1	NFGIGQDIQPK	NFGIGQDIQPK	2	NFGIGQDIQPK2	2135.73		4374.8		2885.73	3086.35	6958.12	3865.93	2087.8	2998.83	2978.78	2891.47	3789.5
Q02543	Q02543	RL18A_HUMAN	RPL18A	60S ribosomal protein L18a	1	NFGIWLR	NFGIWLR	2	NFGIWLR2	2067.78		3660.24		13089.5	8380.13		4790.24	2610.14	9913.11	7195.43	5906.88	4777.24
O75976	O75976	CBPD_HUMAN	CPD	Carboxypeptidase D	1	NFGTDPEVTDLVHNTR	NFGTDPEVTDLVHNTR	3	NFGTDPEVTDLVHNTR3						1882.99		2339.27			857.463		576.212
Q00839	Q00839	HNRPU_HUMAN	HNRNPU	Heterogeneous nuclear ribonucleoprotein U	1	NFILDQTNVSAAAQR	NFILDQTNVSAAAQR	2	NFILDQTNVSAAAQR2	3850.64		2731.76	44868.1	694.41	9428.17		7867.73	1110.97	1226.6	2168.7	393.663	3039.08
Q00839	Q00839	HNRPU_HUMAN	HNRNPU	Heterogeneous nuclear ribonucleoprotein U	1	NFILDQTNVSAAAQR	NFILDQTNVSAAAQR	3	NFILDQTNVSAAAQR3	1880.49		951.831		796.129	2215.25		2551.88		546.596	672.134		1314.67
A2VDJ0	A2VDJ0	T131L_HUMAN	TMEM131L	Transmembrane protein 131-like	1	NFLDTYGPSDK	NFLDTYGPSDK	2	NFLDTYGPSDK2	1169.73		1024.17			1405.17		1035.09		560.565	1200.92	558.273	705.757
Q9BPX6	Q9BPX6	MICU1_HUMAN	MICU1	Calcium uptake protein 1, mitochondrial	1	NFLEFQR	NFLEFQR	2	NFLEFQR2			3919.78		4509.01	5025.58		5943.57	2303.3	4175.59	5160.57	6855.32	5463.43
Q93050	Q93050	VPP1_HUMAN	ATP6V0A1	V-type proton ATPase 116 kDa subunit a 1	1	NFLELTELK	NFLELTELK	2	NFLELTELK2						576.671		816.494			747.153		278.086
Q9BUN8	Q9BUN8	DERL1_HUMAN	DERL1	Derlin-1	1	NFLSTPQFLYR	NFLSTPQFLYR	2	NFLSTPQFLYR2	742.425		512.537			3212.58		2950.56		107.189	1019.59		906.114
Q15738	Q15738	NSDHL_HUMAN	NSDHL	Sterol-4-alpha-carboxylate 3-dehydrogenase, decarboxylating	1	NFLTTAIR	NFLTTAIR	2	NFLTTAIR2	425.811				1002.22	1425.81				836.546	1274.61	1366.46	1206.1
Q08211	Q08211	DHX9_HUMAN	DHX9	ATP-dependent RNA helicase A	1	NFLYAWCGK	NFLYAWC(UniMod:4)GK	2	NFLYAWC(UniMod:4)GK2	433.066		575.456		1705.63	2275.01		2049.76	373.289	1033.68	1886.98	1369.23	1121.19
Q92922	Q8TAQ2;Q92922	SMRC1_HUMAN	SMARCC1	SWI/SNF complex subunit SMARCC1	0	NFMIDTYR	NFMIDTYR	2	NFMIDTYR2	625.522				1003.41	1608.24		1290.67		804.358	1287.32	550.862	750.165
O00311	O00311	CDC7_HUMAN	CDC7	Cell division cycle 7-related protein kinase	1	NFNIHSSISHESPAVK	NFNIHSSISHESPAVK	3	NFNIHSSISHESPAVK3			639.84		1142.26	662.22					859.13		587.687
Q6NSI4	Q6NSI4	RADX_HUMAN	RADX	RPA-related protein RADX	1	NFPALLVR	NFPALLVR	2	NFPALLVR2			1266.89		1457.51	873.072		944.542		1457.51	1200.15		1302.18
Q8IXB1	Q8IXB1	DJC10_HUMAN	DNAJC10	DnaJ homolog subfamily C member 10	1	NFQEEQINTR	NFQEEQINTR	2	NFQEEQINTR2	1797.01		977.557		740.251	1041.81		1198.93	1357.29	1315.6	1571.62	1599.41	810.986
P23458	P23458	JAK1_HUMAN	JAK1	Tyrosine-protein kinase JAK1	1	NFQIEVQK	NFQIEVQK	2	NFQIEVQK2			1304.71		1571.93	1464.29		1073.17	805.927	948.015	1025.62	1259.61	1028.8
Q96S06	Q96S06	LMF1_HUMAN	LMF1	Lipase maturation factor 1	1	NFQQYFQDR	NFQQYFQDR	2	NFQQYFQDR2			814.806		1363.57	3606.67		3067.48		740.664	2794.08	1023.42	2054.84
P37802	P37802	TAGL2_HUMAN	TAGLN2	Transgelin-2	1	NFSDNQLQEGK	NFSDNQLQEGK	2	NFSDNQLQEGK2					641.388					192.305	355.777
P46459	P46459	NSF_HUMAN	NSF	Vesicle-fusing ATPase	1	NFSGAELEGLVR	NFSGAELEGLVR	2	NFSGAELEGLVR2	323.531		255.777			592.269		878.791			288.971		343.992
P43246	P43246	MSH2_HUMAN	MSH2	DNA mismatch repair protein Msh2	1	NFSTVDIQK	NFSTVDIQK	2	NFSTVDIQK2	6373.97		5277.52		4697.53	4961.47	2621.48	4831	4651.89	5434.79	6233.94	5662.06	6829.14
Q9Y512	Q9Y512	SAM50_HUMAN	SAMM50	Sorting and assembly machinery component 50 homolog	1	NFSVNLYK	NFSVNLYK	2	NFSVNLYK2	6063.07		20462.5		19455.2	16165.5	11595.2	18445.4	10413.2	16658.7	15200.6	22316.2	17896.7
P15924	P15924	DESP_HUMAN	DSP	Desmoplakin	1	NFVDPVTK	NFVDPVTK	2	NFVDPVTK2	2002.1		2273.75		1825.67	1812.13		1906.06	3712.19	2045.99	2468.67	2551.9	1886.33
Q9UL54	Q7L7X3;Q9UL54	TAOK2_HUMAN	TAOK2	Serine/threonine-protein kinase TAO2	0	NFVDSCLQK	NFVDSC(UniMod:4)LQK	2	NFVDSC(UniMod:4)LQK2	830.257		704.661			776.887		1184.01	1163.19	519.831	630.129	1296.48	863.616
Q9NXF1	Q9NXF1	TEX10_HUMAN	TEX10	Testis-expressed protein 10	1	NFVELISHQQLSK	NFVELISHQQLSK	2	NFVELISHQQLSK2						181.589		131.042
Q15424	Q15424	SAFB1_HUMAN	SAFB	Scaffold attachment factor B1	1	NFWVSGLSSTTR	NFWVSGLSSTTR	2	NFWVSGLSSTTR2					719.967	2063.46		1096.63			1055.47		376.278
P05165	P05165	PCCA_HUMAN	PCCA	Propionyl-CoA carboxylase alpha chain, mitochondrial	1	NFYFLEMNTR	NFYFLEMNTR	2	NFYFLEMNTR2	379.666		269.304		940.222	1301.13		911.675		529.366	1140.44	406.568	423.481
P17844	P17844	DDX5_HUMAN	DDX5	Probable ATP-dependent RNA helicase DDX5	1	NFYQEHPDLAR	NFYQEHPDLAR	2	NFYQEHPDLAR2			1187.83		886.999	1843.87		1555.56		1286.2	682.119	790.39	1359.13
P17844	P17844	DDX5_HUMAN	DDX5	Probable ATP-dependent RNA helicase DDX5	1	NFYQEHPDLAR	NFYQEHPDLAR	3	NFYQEHPDLAR3	2186.03		14485.3		16090.2	18016.5	4615.72	16754.1	1423.2	13587	14939.7	15166.9	17363
Q92841	Q92841	DDX17_HUMAN	DDX17	Probable ATP-dependent RNA helicase DDX17	1	NFYVEHPEVAR	NFYVEHPEVAR	2	NFYVEHPEVAR2	317.679		2730.68		1547.5	2435.45		2782.9		2147.03	1602.17	2075.79	2078.71
Q92841	Q92841	DDX17_HUMAN	DDX17	Probable ATP-dependent RNA helicase DDX17	1	NFYVEHPEVAR	NFYVEHPEVAR	3	NFYVEHPEVAR3	1879.46		12278.2		11734.2	14076.9	6299.96	13640	1445.01	11369.6	10833.9	10591.3	12319.4
Q7L014	Q7L014	DDX46_HUMAN	DDX46	Probable ATP-dependent RNA helicase DDX46	1	NFYVEVPELAK	NFYVEVPELAK	2	NFYVEVPELAK2			418.123		135.994	403.51		899.464		178.254	141.993		86.9204
Q10471	Q10471	GALT2_HUMAN	GALNT2	Polypeptide N-acetylgalactosaminyltransferase 2	1	NFYYAAVPSAR	NFYYAAVPSAR	2	NFYYAAVPSAR2	322.115		555.555			1023.74		419.616		510.9	576.843	546.523	906.027
Q00839	Q00839	HNRPU_HUMAN	HNRNPU	Heterogeneous nuclear ribonucleoprotein U	1	NGQDLGVAFK	NGQDLGVAFK	2	NGQDLGVAFK2	6118.07		5858.99	156252	5049.62	5660.25	4920.7	1467.23	3590.43	2654.62	2404.46	3893.25	3358.58
Q9NXW2	Q9NXW2	DJB12_HUMAN	DNAJB12	DnaJ homolog subfamily B member 12	1	NHAPGATEAFK	NHAPGATEAFK	2	NHAPGATEAFK2	492.611		483.983		724.385	969.638		557.658			512.666
P08727	P08727	K1C19_HUMAN	KRT19	Keratin, type I cytoskeletal 19	1	NHEEEISTLR	NHEEEISTLR	2	NHEEEISTLR2	442.674				951.196					567.062	637.516		318.352
P13645	P13645	K1C10_HUMAN	KRT10	Keratin, type I cytoskeletal 10	1	NHEEEMKDLR	NHEEEMKDLR	3	NHEEEMKDLR3			1413.64			3060.95		11998.9	7449.04	1414.97	4904.55	4612.66
P02533	P02533;Q04695	K1C14_HUMAN	KRT14	Keratin, type I cytoskeletal 14	0	NHEEEMNALR	NHEEEMNALR	2	NHEEEMNALR2			494.02					813.263			2009.02	978.695
Q07820	Q07820	MCL1_HUMAN	MCL1	Induced myeloid leukemia cell differentiation protein Mcl-1	1	NHETAFQGMLR	NHETAFQGMLR	3	NHETAFQGMLR3			509.361			956.206		850.762		777.332	1314.39
Q9BZE1	Q9BZE1	RM37_HUMAN	MRPL37	39S ribosomal protein L37, mitochondrial	1	NHIENQDECVLNVISHAR	NHIENQDEC(UniMod:4)VLNVISHAR	3	NHIENQDEC(UniMod:4)VLNVISHAR3						292.998		166.216
Q99549	Q99549	MPP8_HUMAN	MPHOSPH8	M-phase phosphoprotein 8	1	NHLETLSR	NHLETLSR	2	NHLETLSR2	1469		1877.23			1594.89		1443.32	1975.93	1944.42	1745.57	2906.95	1664.21
Q9BSD7	Q9BSD7	NTPCR_HUMAN	NTPCR	Cancer-related nucleoside-triphosphatase	1	NHLLPDIVTCVQSSR	NHLLPDIVTC(UniMod:4)VQSSR	3	NHLLPDIVTC(UniMod:4)VQSSR3						468.149		576.719			377.902		110.566
P11498	P11498	PYC_HUMAN	PC	Pyruvate carboxylase, mitochondrial	1	NHPGLLLMDTTFR	NHPGLLLMDTTFR	2	NHPGLLLMDTTFR2						639.111		908.31			357.569		421.069
P11498	P11498	PYC_HUMAN	PC	Pyruvate carboxylase, mitochondrial	1	NHPGLLLMDTTFR	NHPGLLLMDTTFR	3	NHPGLLLMDTTFR3	1569.1		641.713		7581.21	23697.1		28424.2	1022.51	1719.82	27959	3495.2	8031.6
Q2TAA5	Q2TAA5	ALG11_HUMAN	ALG11	GDP-Man:Man(3)GlcNAc(2)-PP-Dol alpha-1,2-mannosyltransferase	1	NHPLQIR	NHPLQIR	2	NHPLQIR2	4077.01		4902.81		3750.03	4950.47		6148.47	4386.69	6877.27	5792.25	6455.44	5181.36
P51659	P51659	DHB4_HUMAN	HSD17B4	Peroxisomal multifunctional enzyme type 2	1	NHPMTPEAVK	NHPMTPEAVK	2	NHPMTPEAVK2	7648.47		2480.09		8855.55	10125.4		6248.04	7287.43	8989.97	10252.4	3965.3	3934.86
Q9Y2S7	Q9Y2S7	PDIP2_HUMAN	POLDIP2	Polymerase delta-interacting protein 2	1	NHPWLELSDVHR	NHPWLELSDVHR	3	NHPWLELSDVHR3						993.808		786.603			746.136	111.008
Q9UBC3	Q9UBC3	DNM3B_HUMAN	DNMT3B	DNA (cytosine-5)-methyltransferase 3B	1	NHVDESPVEFPATR	NHVDESPVEFPATR	3	NHVDESPVEFPATR3			816.755							354.823		638.219	572.687
P12270	P12270	TPR_HUMAN	TPR	Nucleoprotein TPR	1	NIAIQSQFTR	NIAIQSQFTR	2	NIAIQSQFTR2			412.964			868.747		1053.25		645.499		506.44
O94906	O94906	PRP6_HUMAN	PRPF6	Pre-mRNA-processing factor 6	1	NIANTLMAK	NIANTLMAK	2	NIANTLMAK2	9737.83		6143		11403.9	13398.4		10156.3	8493.29	13783.5	13623.9	7067.8	8258.78
Q96N66	Q96N66	MBOA7_HUMAN	MBOAT7	Lysophospholipid acyltransferase 7	1	NIDCYSTDFCVR	NIDC(UniMod:4)YSTDFC(UniMod:4)VR	2	NIDC(UniMod:4)YSTDFC(UniMod:4)VR2	163.488		440.566			686.252		1173.36			450.912	296.227	181.39
P61353	P61353	RL27_HUMAN	RPL27	60S ribosomal protein L27	1	NIDDGTSDRPYSHALVAGIDR	NIDDGTSDRPYSHALVAGIDR	4	NIDDGTSDRPYSHALVAGIDR4					672.462	1112.58		1874.84			1155.63
P61026	P61026	RAB10_HUMAN	RAB10	Ras-related protein Rab-10	1	NIDEHANEDVER	NIDEHANEDVER	2	NIDEHANEDVER2	893.362		1503.78		1771.94	1857.65		1509.55	323.419	903.465	1239.99	1546.5	1607.25
P61026	P61026	RAB10_HUMAN	RAB10	Ras-related protein Rab-10	1	NIDEHANEDVER	NIDEHANEDVER	3	NIDEHANEDVER3	18397.8		29594.8		29552.1	29286.6	8212.72	28732.3	17038.7	30087.7	19627.5	25787.5	30017.3
O60337	O60337	MARH6_HUMAN	MARCHF6	E3 ubiquitin-protein ligase MARCHF6	1	NIDLHYIVR	NIDLHYIVR	2	NIDLHYIVR2	281.12		1426.99		2467.9	2875.86		2941.56		2119.63	2196.26	2910.81	3281.06
O60337	O60337	MARH6_HUMAN	MARCHF6	E3 ubiquitin-protein ligase MARCHF6	1	NIDLHYIVR	NIDLHYIVR	3	NIDLHYIVR3			344.911			517.948		499.048		510.825	717.079		672.818
Q96EP5	Q96EP5	DAZP1_HUMAN	DAZAP1	DAZ-associated protein 1	1	NIDPKPCTPR	NIDPKPC(UniMod:4)TPR	3	NIDPKPC(UniMod:4)TPR3	2395.87		2849.02		946.113	2504.37		2368.75	2039.86	2104.12	1791.42	2828.98	1945.12
P61006	P61006	RAB8A_HUMAN	RAB8A	Ras-related protein Rab-8A	1	NIEEHASADVEK	NIEEHASADVEK	2	NIEEHASADVEK2	312.515		1752.02		2286.61	2677.75		2592.89	530.969	2515.25	2180.01	2351.9	2476.37
Q92930	Q92930	RAB8B_HUMAN	RAB8B	Ras-related protein Rab-8B	1	NIEEHASSDVER	NIEEHASSDVER	3	NIEEHASSDVER3	1042.74		1228.77		730.916	1227.67		1604.08		2390.76	1058.79	994.333	1513.7
P12270	P12270	TPR_HUMAN	TPR	Nucleoprotein TPR	1	NIEELQQQNQR	NIEELQQQNQR	2	NIEELQQQNQR2	406.453		257.815		426.883	330.819		253.35			448.624	349.19	216.168
P04843	P04843	RPN1_HUMAN	RPN1	Dolichyl-diphosphooligosaccharide--protein glycosyltransferase subunit 1	1	NIEIDSPYEISR	NIEIDSPYEISR	2	NIEIDSPYEISR2	2876.21		6097.25		1766.42	18431.1		19815	888.602	1821.71	8672.4	1226.26	5322.09
O75643	O75643	U520_HUMAN	SNRNP200	U5 small nuclear ribonucleoprotein 200 kDa helicase	1	NIEMTQEDVR	NIEMTQEDVR	2	NIEMTQEDVR2	2364.21		690.32		1397.02	1615.67		1014.79	1122.23	2421.42	1869.78	1260.7	1190.24
O43913	O43913	ORC5_HUMAN	ORC5	Origin recognition complex subunit 5	1	NIEPHLK	NIEPHLK	2	NIEPHLK2	447.085					502.301		1025.91			823.942		565.995
O43913	O43913	ORC5_HUMAN	ORC5	Origin recognition complex subunit 5	1	NIEPHLKK	NIEPHLKK	2	NIEPHLKK2			584.366			144.828		1231.95	702.233	843.544		546.629	654.567
Q14694	Q14694	UBP10_HUMAN	USP10	Ubiquitin carboxyl-terminal hydrolase 10	1	NIEYPVDLEISK	NIEYPVDLEISK	2	NIEYPVDLEISK2			110.197			314.732		588.573
P55265	P55265	DSRAD_HUMAN	ADAR	Double-stranded RNA-specific adenosine deaminase	1	NIFLLFK	NIFLLFK	2	NIFLLFK2						532.042		189.789			477.79		504.137
Q8IUS5	Q8IUS5	EPHX4_HUMAN	EPHX4	Epoxide hydrolase 4	1	NIFSCLPLK	NIFSC(UniMod:4)LPLK	2	NIFSC(UniMod:4)LPLK2						292.076					155.194		318.456
O43772	O43772	MCAT_HUMAN	SLC25A20	Mitochondrial carnitine/acylcarnitine carrier protein	1	NIFTPEGK	NIFTPEGK	2	NIFTPEGK2	8377.7		5829.58		8909.02	6332.58		6593.06	8692.33	6817.14	8467.42	7442.9	6237.98
Q7Z333	Q7Z333	SETX_HUMAN	SETX	Probable helicase senataxin	1	NIGIITHYK	NIGIITHYK	2	NIGIITHYK2			1012.39		885.935	833.95		741.078		963.638	715.248	1156.94	643.948
Q96RP9	Q96RP9	EFGM_HUMAN	GFM1	Elongation factor G, mitochondrial	1	NIGISAHIDSGK	NIGISAHIDSGK	2	NIGISAHIDSGK2	218.112				419.278	723.326		661.505			716.441	516.204	436.279
P62280	P62280	RS11_HUMAN	RPS11	40S ribosomal protein S11	1	NIGLGFK	NIGLGFK	2	NIGLGFK2	18240.2		21099.7		18552.8	14745.5		16916.4	23289.6	18493.2	12576	16154.6	18051.8
P78371	P78371	TCPB_HUMAN	CCT2	T-complex protein 1 subunit beta	1	NIGVDNPAAK	NIGVDNPAAK	2	NIGVDNPAAK2	3330.53		3399.68		4161.66	3013.08		4658.7	4357.28	5207.85	4533.14	3811.51	4244.58
Q9BS26	Q9BS26	ERP44_HUMAN	ERP44	Endoplasmic reticulum resident protein 44	1	NIIGYFEQK	NIIGYFEQK	2	NIIGYFEQK2	1158.7		1700.86		2399.47	3555.31		3917.94		1748	3192.74	1899.08	2788.72
P15531	P15531	NDKA_HUMAN	NME1	Nucleoside diphosphate kinase A	1	NIIHGSDSVESAEK	NIIHGSDSVESAEK	3	NIIHGSDSVESAEK3	1416.12				1797.18	2385.18		1796.26		604.285	1714.8	1972.57	2149.57
O60361	P22392;O60361	NDK8_HUMAN	NME2P1	Putative nucleoside diphosphate kinase	0	NIIHGSDSVK	NIIHGSDSVK	3	NIIHGSDSVK3	1302.62		1197.86			1011.21		1760		873.246	1016.7	1405.34
P22314	P22314	UBA1_HUMAN	UBA1	Ubiquitin-like modifier-activating enzyme 1	1	NIILGGVK	NIILGGVK	2	NIILGGVK2	3605.49		3368.79		3732.67	2197.2		2824.44	3872.73	3840.99	3536.57	2535.15	4216.15
P11387	P11387	TOP1_HUMAN	TOP1	DNA topoisomerase 1	1	NIITNLSK	NIITNLSK	2	NIITNLSK2	3842.31		4030.78		4449.49	2996.82		3107.06	2908.72	3771.28	3626.69	3676.29	4339.49
P05166	P05166	PCCB_HUMAN	PCCB	Propionyl-CoA carboxylase beta chain, mitochondrial	1	NIIVGFAR	NIIVGFAR	2	NIIVGFAR2					1632.57	860.685		2025.76			1324.77	1243.68
Q8TCJ2	Q8TCJ2	STT3B_HUMAN	STT3B	Dolichyl-diphosphooligosaccharide--protein glycosyltransferase subunit STT3B	1	NILDDFR	NILDDFR	2	NILDDFR2	24921		50532.2		55566.2	39146.4	4810.99	37177.3	23613.8	39599.6	39805.6	49521.6	42557.9
P48735	O75874;P48735	IDHP_HUMAN	IDH2	Isocitrate dehydrogenase [NADP], mitochondrial	0	NILGGTVFR	NILGGTVFR	2	NILGGTVFR2	3916.95		10053.1		11632	8201.49	9225.9	9078.41	4614.49	11709.9	11538.3	13517.8	12043.9
P19367	P19367;P52789	HXK1_HUMAN	HK1	Hexokinase-1	0	NILIDFTK	NILIDFTK	2	NILIDFTK2	2510.34		5400.51		6840	4167.62		5730.23	5722.04	4302.16	5606.58	5217.17	6014.72
Q8NI27	Q8NI27	THOC2_HUMAN	THOC2	THO complex subunit 2	1	NILIVLTK	NILIVLTK	2	NILIVLTK2			761.019		1340.4	686.535		577.011		1034.43	757.099	856.264	1158.24
Q9H9B4	Q9H9B4	SFXN1_HUMAN	SFXN1	Sideroflexin-1	1	NILLTNEQLESAR	NILLTNEQLESAR	2	NILLTNEQLESAR2	2503.16		5257.62		2900.82	8532.26		9803.5	799.32	2655.96	9851.92	2311.8	5974.86
Q9H9B4	Q9H9B4	SFXN1_HUMAN	SFXN1	Sideroflexin-1	1	NILLTNEQLESARK	NILLTNEQLESARK	3	NILLTNEQLESARK3			1076.01					1652.15		567.478		706.849	545.572
Q9NVI7	Q9NVI7	ATD3A_HUMAN	ATAD3A	ATPase family AAA domain-containing protein 3A	1	NILMYGPPGTGK	NILMYGPPGTGK	2	NILMYGPPGTGK2	8075.07		3346.9		7849.56	9066.81			4131.49	6596.8		5216.21	4837.97
Q15907	Q15907	RB11B_HUMAN	RAB11B	Ras-related protein Rab-11B	1	NILTEIYR	NILTEIYR	2	NILTEIYR2	1347.23		4110.27		4934.22	4817.79		5762.47		4447.94	4729.12	4198.73	5645.35
Q15375	P29317;P29323;P54753;P54760;P54762;P54764;Q15375;Q9UF33	EPHA7_HUMAN	EPHA7	Ephrin type-A receptor 7	0	NILVNSNLVCK	NILVNSNLVC(UniMod:4)K	2	NILVNSNLVC(UniMod:4)K2	662.787		388.664		681.061	440.158				645.755	514.047	357.055	585.901
Q8IWA4	Q8IWA4	MFN1_HUMAN	MFN1	Mitofusin-1	1	NIMDSVNLAAEDKR	NIMDSVNLAAEDKR	3	NIMDSVNLAAEDKR3						2543.98		2446		922.531	2465.32		811.805
Q10567	P63010;Q10567	AP1B1_HUMAN	AP1B1	AP-1 complex subunit beta-1	0	NINLIVQK	NINLIVQK	2	NINLIVQK2	1472.01		1428.15		1649.71	1790.07	2255.68	1569.07	1705.15	2222.2	1726.57	1858.82	1667.43
P46013	P46013	KI67_HUMAN	MKI67	Proliferation marker protein Ki-67	1	NINTFVETPVQK	NINTFVETPVQK	2	NINTFVETPVQK2	1237.97		1292.09		822.352	1509.97		1361.18	384.876	1300.01	1348.53	804.904	1395.62
Q96TA2	Q96TA2	YMEL1_HUMAN	YME1L1	ATP-dependent zinc metalloprotease YME1L1	1	NIPEAHQDAFK	NIPEAHQDAFK	2	NIPEAHQDAFK2	5002.74		6041.01		7048.96	5628.76		6852.19	5872.78	7181.63	5658.77	7561.94	7321.37
Q96TA2	Q96TA2	YMEL1_HUMAN	YME1L1	ATP-dependent zinc metalloprotease YME1L1	1	NIPEAHQDAFK	NIPEAHQDAFK	3	NIPEAHQDAFK3	1152.29		1606.33		995.449	1298.97		1471.97	1199.87	1649.44	1362.29	1801.41	1601.72
P36578	P36578	RL4_HUMAN	RPL4	60S ribosomal protein L4	1	NIPGITLLNVSK	NIPGITLLNVSK	2	NIPGITLLNVSK2	5401.81		10018.1	45495.3	4577.7	18142.5		21764.1	7988.21	7082.28	17700.9	3092.25	13179.4
Q96MW7	Q96MW7	TIGD1_HUMAN	TIGD1	Tigger transposable element-derived protein 1	1	NIPLSQSLIQNK	NIPLSQSLIQNK	2	NIPLSQSLIQNK2			406.841			406.408		550.103			297.96	571.376	523.434
Q13423	Q13423	NNTM_HUMAN	NNT	NAD(P) transhydrogenase, mitochondrial	1	NIPQGAPVK	NIPQGAPVK	2	NIPQGAPVK2	6746.41		6519.93		5775.89	7013.1		6652.51	7752.69	5559.17	7715.33	6410.04	6232.07
O75569	O75569	PRKRA_HUMAN	PRKRA	Interferon-inducible double-stranded RNA-dependent protein kinase activator A	1	NIPVYECER	NIPVYEC(UniMod:4)ER	2	NIPVYEC(UniMod:4)ER2	991.551		1419.33		844.386	968.164		879.009	591.098	484.83	707.001	880.188	966.098
O75691	O75691	UTP20_HUMAN	UTP20	Small subunit processome component 20 homolog	1	NIQGTITGDILPR	NIQGTITGDILPR	2	NIQGTITGDILPR2						114.133		33.6201
Q96MM7	Q96MM7	H6ST2_HUMAN	HS6ST2	Heparan-sulfate 6-O-sulfotransferase 2	1	NIQLEQPCECR	NIQLEQPC(UniMod:4)EC(UniMod:4)R	2	NIQLEQPC(UniMod:4)EC(UniMod:4)R2	1053.21		1202.45		1387.93	978.883		1577.07	1106.09	800.872	1491.02	1508.03	1343.61
Q9BVQ7	Q9BVQ7	SPA5L_HUMAN	SPATA5L1	Ribosome biogenesis protein SPATA5L1	1	NIQPSSFR	NIQPSSFR	2	NIQPSSFR2	2727.8		3955.94		3911.57	3301.85		4128.59	4154.31	4321.81	3859.52	3129.08	4282.56
Q8WUM4	Q8WUM4	PDC6I_HUMAN	PDCD6IP	Programmed cell death 6-interacting protein	1	NIQVSHQEFSK	NIQVSHQEFSK	2	NIQVSHQEFSK2	256.706		332.601		254.081	403.149		498.865		536.802	287.699	553.452	466.663
Q9UK61	Q9UK61	TASOR_HUMAN	TASOR	Protein TASOR	1	NISAINFHSVVEK	NISAINFHSVVEK	3	NISAINFHSVVEK3			808.476		408.609	848.523		891.024		581.963	1023.18		722.569
Q8IXI2	Q8IXI1;Q8IXI2	MIRO1_HUMAN	RHOT1	Mitochondrial Rho GTPase 1	0	NISELFYYAQK	NISELFYYAQK	2	NISELFYYAQK2	201.508		292.147		215.17	659.319		1111.18			363.249		457.248
Q9H7B2	Q9H7B2	RPF2_HUMAN	RPF2	Ribosome production factor 2 homolog	1	NISHDTFGTTYGR	NISHDTFGTTYGR	3	NISHDTFGTTYGR3			1164.55		1527.68	1578.45		1117.63		1337.07	1259.71	1439.7	931.94
P13861	P13861	KAP2_HUMAN	PRKAR2A	cAMP-dependent protein kinase type II-alpha regulatory subunit	1	NISHYEEQLVK	NISHYEEQLVK	2	NISHYEEQLVK2			140.611		552.971	468.253		751.512			585.407	570.04	496.806
P13861	P13861	KAP2_HUMAN	PRKAR2A	cAMP-dependent protein kinase type II-alpha regulatory subunit	1	NISHYEEQLVK	NISHYEEQLVK	3	NISHYEEQLVK3			894.842			927.378		1322.19		840.898	1488.7	594.145	1479.78
O75534	O75534	CSDE1_HUMAN	CSDE1	Cold shock domain-containing protein E1	1	NITLDDASAPR	NITLDDASAPR	2	NITLDDASAPR2	1170.44		822.061		888.771	1780.78		1042.29	1406.72	1613.18	965.369	738.922	1441.88
A9QM74	A9QM74	IMA8_HUMAN	KPNA7	Importin subunit alpha-8	1	NITWTLSNLCR	NITWTLSNLC(UniMod:4)R	2	NITWTLSNLC(UniMod:4)R2						696.069		729.874		286.248	457.377
Q9NX40	Q9NX40	OCAD1_HUMAN	OCIAD1	OCIA domain-containing protein 1	1	NITYEELR	NITYEELR	2	NITYEELR2	32629.4		38292		36162.9	36539.2	10947.5	43739	44778.7	40242.5	31662.9	50488.8	41371
P62854;Q5JNZ5	P62854;Q5JNZ5	RS26L_HUMAN;RS26_HUMAN	RPS26;RPS26P11	40S ribosomal protein S26	0	NIVEAAAVR	NIVEAAAVR	2	NIVEAAAVR2	16550.3		14424.7		15410.5	11184.2	32135.6	15472.8	14628.1	16484.1	13936	15840.5	15748.2
Q9NV06	Q9NV06	DCA13_HUMAN	DCAF13	DDB1- and CUL4-associated factor 13	1	NIVLYDMR	NIVLYDMR	2	NIVLYDMR2	525.344		491.603		611.814	1383.48		517.936		734.709	741.755	686.423	518.448
P49790	P49790	NU153_HUMAN	NUP153	Nuclear pore complex protein Nup153	1	NIVPGWLQR	NIVPGWLQR	2	NIVPGWLQR2	535.718		874.287		1707.1	4470.72		3420.57		1588.44	4760.04	1187.3	1792.62
Q9H501	Q9H501	ESF1_HUMAN	ESF1	ESF1 homolog	1	NIVQHTTDSSLEEK	NIVQHTTDSSLEEK	3	NIVQHTTDSSLEEK3	745.336		1149.06			1019.06		972.425		854.117	961.688		1108.2
P33121	P33121	ACSL1_HUMAN	ACSL1	Long-chain-fatty-acid--CoA ligase 1	1	NIVSDCSAFVK	NIVSDC(UniMod:4)SAFVK	2	NIVSDC(UniMod:4)SAFVK2	1361.26		2161.48		1381.54	2183.94		2286.73	1086.52	1111.83	2129.61	1652.39	1482.06
P02545	P02545	LMNA_HUMAN	LMNA	Prelamin-A/C	1	NIYSEELR	NIYSEELR	2	NIYSEELR2	9399.18		10524.4		10291.9	11224.6		9475.67	8869.87	9550.53	8524.12	11233.6	9425.28
P12956	P12956	XRCC6_HUMAN	XRCC6	X-ray repair cross-complementing protein 6	1	NIYVLQELDNPGAK	NIYVLQELDNPGAK	2	NIYVLQELDNPGAK2	146.894					602.845		989.902			520.275		200.801
Q12931	Q12931	TRAP1_HUMAN	TRAP1	Heat shock protein 75 kDa, mitochondrial	1	NIYYLCAPNR	NIYYLC(UniMod:4)APNR	2	NIYYLC(UniMod:4)APNR2	2612.38		8001.84		4691.61	7976.41		8781.86	2558.09	4759.65	5376.6	6886.78	7677.52
P62753	P62753	RS6_HUMAN	RPS6	40S ribosomal protein S6	1	NKEEAAEYAK	NKEEAAEYAK	2	NKEEAAEYAK2	2804.26		2091.66		4614.32	3064.16	3030.81	2434.67		4076.76	2524.43	3335.81	3701.41
P14625	P14625	ENPL_HUMAN	HSP90B1	Endoplasmin	1	NKEIFLR	NKEIFLR	2	NKEIFLR2	22398.1		33319.7		32613	23379.5	8275.87	31208.2	35507.8	36773.4	26478.7	29079.4	27419.2
O60427	O60427	FADS1_HUMAN	FADS1	Acyl-CoA (8-3)-desaturase	1	NKELTDEFR	NKELTDEFR	2	NKELTDEFR2	1086.63		2409.46		726.607	1116.79		2728.2		1586.06	640.384	1327.15	1326.71
P14314	P14314	GLU2B_HUMAN	PRKCSH	Glucosidase 2 subunit beta	1	NKFEEAER	NKFEEAER	2	NKFEEAER2			1975.57			884.166		1633.23	1440.69	1628.71	1256.98	1266.73	1744.68
Q86UE4	Q86UE4	LYRIC_HUMAN	MTDH	Protein LYRIC	1	NKGDSHLNVQVSNFK	NKGDSHLNVQVSNFK	3	NKGDSHLNVQVSNFK3			504.102			676.033		670.016				661.793	764.537
Q86TW2	Q86TW2	ADCK1_HUMAN	ADCK1	AarF domain-containing protein kinase 1	1	NKIDVNEISR	NKIDVNEISR	2	NKIDVNEISR2	1139.09		2155.94		961.172	1340.33		2045.51	959.718	1733.98	1414.25	2011.64	1607.77
Q8N5C6	Q8N5C6	SRBD1_HUMAN	SRBD1	S1 RNA-binding domain-containing protein 1	1	NKLDTVQTLK	NKLDTVQTLK	2	NKLDTVQTLK2	459.632		270.61			224.917		495.718	301.468	285.966	286.315		531.015
Q4VCS5	Q4VCS5;Q8IY63	AMOT_HUMAN	AMOT	Angiomotin	0	NKLEGEIR	NKLEGEIR	2	NKLEGEIR2	5647.64		5873.78		5425.65	5193.65		6239.03	5133.07	4692.36	4648.86	4783.86	4613.07
P02538	P02538;P04259;P48668	K2C6A_HUMAN	KRT6A	Keratin, type II cytoskeletal 6A	0	NKLEGLEDALQK	NKLEGLEDALQK	2	NKLEGLEDALQK2								854.271			1727.37	266.22
P02538	P02538;P04259;P48668	K2C6A_HUMAN	KRT6A	Keratin, type II cytoskeletal 6A	0	NKLEGLEDALQK	NKLEGLEDALQK	3	NKLEGLEDALQK3								1039.06			1727.86
O14795	O14795	UN13B_HUMAN	UNC13B	Protein unc-13 homolog B	1	NKPEIFEVIR	NKPEIFEVIR	2	NKPEIFEVIR2						364.736		421.615			401.989	933.604	451.335
O95239	O95239	KIF4A_HUMAN	KIF4A	Chromosome-associated kinesin KIF4A	1	NKPIVNIDPQTAELNHLK	NKPIVNIDPQTAELNHLK	3	NKPIVNIDPQTAELNHLK3	208.452		187.896		224.214	1456.33		2081.41		339.297	1686.85		841.341
Q96BK5	Q96BK5	PINX1_HUMAN	PINX1	PIN2/TERF1-interacting telomerase inhibitor 1	1	NKPQVPVPGSDISETQVER	NKPQVPVPGSDISETQVER	3	NKPQVPVPGSDISETQVER3						864.343		1056.82			583.79
P49257	P49257	LMAN1_HUMAN	LMAN1	Protein ERGIC-53	1	NKPYPVR	NKPYPVR	2	NKPYPVR2	8119.07		16383.5		5825.89	12051.7	8526.3	10590.7	10056.9	6968.57	9167.31	12713.4	15717.6
P46779	P46779	RL28_HUMAN	RPL28	60S ribosomal protein L28	1	NKQTYSTEPNNLK	NKQTYSTEPNNLK	3	NKQTYSTEPNNLK3	551.738		562.483					439.841		1007.04			379.87
P33981	P33981	TTK_HUMAN	TTK	Dual specificity protein kinase TTK	1	NKTESSLLAK	NKTESSLLAK	2	NKTESSLLAK2	988.918		925.998		946.747	705.611		927.165	936.348	1486.24	801.821	1113.41	750.492
P43246	P43246	MSH2_HUMAN	MSH2	DNA mismatch repair protein Msh2	1	NKTEYEEAQDAIVK	NKTEYEEAQDAIVK	3	NKTEYEEAQDAIVK3	1782.4		3174.59		1812.31	3119.85		1942.16	1939.28	2595.65	3154.02	2666.15	3472.56
O14548	O14548	COX7R_HUMAN	COX7A2L	Cytochrome c oxidase subunit 7A-related protein, mitochondrial	1	NKVPELQK	NKVPELQK	2	NKVPELQK2	4066.08		2223.16		2966.39	2895.47	3083.05	2699.68	3234.96	2692.51	2882.58	2875.15	2449.02
P04264	P02538;P04259;P04264;P05787;P13647;P48668;Q5XKE5	K2C1_HUMAN	KRT1	Keratin, type II cytoskeletal 1	0	NKYEDEINK	NKYEDEINK	2	NKYEDEINK2	991.465		852.142			314.424	3588.19	3102.88	1427.43	745.385	1286.08	758.024
Q96CB9	Q96CB9	NSUN4_HUMAN	NSUN4	5-methylcytosine rRNA methyltransferase NSUN4	1	NLAANDLSPSR	NLAANDLSPSR	2	NLAANDLSPSR2	1189.43				1187.75	1168.25		609.406		979.473	1128.16		937.596
O95232	O95232	LC7L3_HUMAN	LUC7L3	Luc7-like protein 3	1	NLAPDEK	NLAPDEK	2	NLAPDEK2	2163.69		2293.84	257437				1026.84		1349.23
O43390	O43390	HNRPR_HUMAN	HNRNPR	Heterogeneous nuclear ribonucleoprotein R	1	NLATTVTEEILEK	NLATTVTEEILEK	2	NLATTVTEEILEK2						230.082		190.074		43.5651	143.517		147.435
P30153	P30153	2AAA_HUMAN	PPP2R1A	Serine/threonine-protein phosphatase 2A 65 kDa regulatory subunit A alpha isoform	1	NLCSDDTPMVR	NLC(UniMod:4)SDDTPMVR	2	NLC(UniMod:4)SDDTPMVR2						225.255			347.217	303.148
P11940	P11940;Q9H361	PABP1_HUMAN	PABPC1	Polyadenylate-binding protein 1	0	NLDDGIDDER	NLDDGIDDER	2	NLDDGIDDER2	633.534		794.742			930.1		539.479			1133.66	1133.36	821.452
P11940	P11940;Q9H361	PABP1_HUMAN	PABPC1	Polyadenylate-binding protein 1	0	NLDDGIDDERLR	NLDDGIDDERLR	3	NLDDGIDDERLR3			2220.75					1968.22		1812.59			1673.61
Q9Y3I0	Q9Y3I0	RTCB_HUMAN	RTCB	RNA-splicing ligase RtcB homolog	1	NLDFQDVLDK	NLDFQDVLDK	2	NLDFQDVLDK2						316.833		153.351		59.8339	262.652		195.197
Q92820	Q92820	GGH_HUMAN	GGH	Gamma-glutamyl hydrolase	1	NLDGISHAPNAVK	NLDGISHAPNAVK	2	NLDGISHAPNAVK2	347.688		324.356		417.997	303.265		225.833		318.908	435.365	284.238	220.821
P68366	P0DPH7;P0DPH8;P68363;P68366;Q6PEY2;Q71U36;Q9BQE3;Q9NY65	TBA4A_HUMAN	TUBA4A	Tubulin alpha-4A chain	0	NLDIERPTYTNLNR	NLDIERPTYTNLNR	3	NLDIERPTYTNLNR3	3924.91		16730.4	44396.9	16862.8	115147		127935		11471.9	124967	11315.4	59016.3
P46977	P46977	STT3A_HUMAN	STT3A	Dolichyl-diphosphooligosaccharide--protein glycosyltransferase subunit STT3A	1	NLDISRPDK	NLDISRPDK	2	NLDISRPDK2	33962		31370.2		53467.8	45843.4	28122	30125	25388.8	26330.2	42167.4	37347.8	31801.7
P46977	P46977	STT3A_HUMAN	STT3A	Dolichyl-diphosphooligosaccharide--protein glycosyltransferase subunit STT3A	1	NLDISRPDK	NLDISRPDK	3	NLDISRPDK3	3053.83		2194.15		3573.79	3963.04		2119.96	1831.1	1678.06	2890.3	2637.07	2383.55
Q12769	Q12769	NU160_HUMAN	NUP160	Nuclear pore complex protein Nup160	1	NLDLSWSELK	NLDLSWSELK	2	NLDLSWSELK2						177.17					119.218
Q12769	Q12769	NU160_HUMAN	NUP160	Nuclear pore complex protein Nup160	1	NLDLSWSELKK	NLDLSWSELKK	2	NLDLSWSELKK2						504.604		232.279		162.942	441.051	151.41	347.704
Q12769	Q12769	NU160_HUMAN	NUP160	Nuclear pore complex protein Nup160	1	NLDLSWSELKK	NLDLSWSELKK	3	NLDLSWSELKK3					405.39	675.242		482.52		523.823	675.981		499.65
O43826	O43826	G6PT1_HUMAN	SLC37A4	Glucose-6-phosphate exchanger SLC37A4	1	NLDPMPSEGKK	NLDPMPSEGKK	2	NLDPMPSEGKK2					1262.22	1139.29		788.289	1006.91	1029.86	946.694
O43826	O43826	G6PT1_HUMAN	SLC37A4	Glucose-6-phosphate exchanger SLC37A4	1	NLDPMPSEGKK	NLDPMPSEGKK	3	NLDPMPSEGKK3	2940.26		744.744		1951.14	3157.69	2203.41	1410.15		2651.49	2720.56	1125.92	1460.98
Q9BQE5	Q9BQE5	APOL2_HUMAN	APOL2	Apolipoprotein L2	1	NLDQSGTNVAK	NLDQSGTNVAK	2	NLDQSGTNVAK2	2031.34		1660.78		2736.39	1688.54		1578.65	2302.11	1930.1	2244.93	1436.55	2410.59
Q14571	Q14571;Q14573;Q14643	ITPR2_HUMAN	ITPR2	Inositol 1,4,5-trisphosphate receptor type 2	0	NLDWFPR	NLDWFPR	2	NLDWFPR2			754.474		2350.42	1728.32		954.5	614.507	1919.2	1284.8	1264.36	754.52
P20585	P20585	MSH3_HUMAN	MSH3	DNA mismatch repair protein Msh3	1	NLEILQNQTDMK	NLEILQNQTDMK	2	NLEILQNQTDMK2			192.805		267.013	651.354		352.244		440.484	522.296	272.283	183.495
Q15084	Q15084	PDIA6_HUMAN	PDIA6	Protein disulfide-isomerase A6	1	NLEPEWAAAASEVK	NLEPEWAAAASEVK	2	NLEPEWAAAASEVK2						2301.08		1715.85			861.318		305.897
Q9P2J5	Q9P2J5	SYLC_HUMAN	LARS1	Leucine--tRNA ligase, cytoplasmic	1	NLETFCEETRR	NLETFC(UniMod:4)EETRR	3	NLETFC(UniMod:4)EETRR3			1857.16		1773.64	1705.15		2747.24		1235.86	1862.1	1738.73	1979.86
P54819	P54819	KAD2_HUMAN	AK2	Adenylate kinase 2, mitochondrial	1	NLETPLCK	NLETPLC(UniMod:4)K	2	NLETPLC(UniMod:4)K2	4408.59		4473.03		4214.74	3863.68		6368.33	6128.41	4294	4792.75	5175.08	3925.31
Q9Y2X9	Q9Y2X9	ZN281_HUMAN	ZNF281	Zinc finger protein 281	1	NLETSSAFQSSSQK	NLETSSAFQSSSQK	2	NLETSSAFQSSSQK2	318.131		636.928		269.167	495.383		859.163	320.088	641.614	387.916	703.184	547.951
Q8NB49	P98196;Q8NB49;Q9Y2G3	AT11C_HUMAN	ATP11C	Phospholipid-transporting ATPase IG	0	NLFEQFR	NLFEQFR	2	NLFEQFR2			1740.39		1155.17	1638.81		1932.38		1131.94	1703.87		2066.05
Q08431	Q08431	MFGM_HUMAN	MFGE8	Lactadherin	1	NLFETPILAR	NLFETPILAR	2	NLFETPILAR2			346.308			688.371		419.646			432.102		423.515
O95573	O95573	ACSL3_HUMAN	ACSL3	Fatty acid CoA ligase Acsl3	1	NLFILAYNYK	NLFILAYNYK	2	NLFILAYNYK2	856.615		898.122		402.53	1247.14		1601.93	541.208	488.228	698.863		671.293
P42166	P42166	LAP2A_HUMAN	TMPO	Lamina-associated polypeptide 2, isoform alpha	1	NLFISCK	NLFISC(UniMod:4)K	2	NLFISC(UniMod:4)K2	2481.05		3820.03		2815.12	2565.61		3560.61	2708.77	2613.13	2219.41	3548.07	3397.56
Q9H0S4	Q9H0S4	DDX47_HUMAN	DDX47	Probable ATP-dependent RNA helicase DDX47	1	NLGFTAIPLHGQMSQSK	NLGFTAIPLHGQMSQSK	3	NLGFTAIPLHGQMSQSK3						627.088					276.253
Q14008	Q14008	CKAP5_HUMAN	CKAP5	Cytoskeleton-associated protein 5	1	NLGIPIITVLGDSK	NLGIPIITVLGDSK	2	NLGIPIITVLGDSK2			175.83			148.312		180.472		141.21	120.34		257.225
Q6NUK1	Q6NUK1	SCMC1_HUMAN	SLC25A24	Calcium-binding mitochondrial carrier protein SCaMC-1	1	NLGIPLGQDAEEK	NLGIPLGQDAEEK	2	NLGIPLGQDAEEK2	5380.11		4042.96		3887.49	6293.08		6717.74	2733.91	5767.66	6209.38	4488.92	6900.69
Q14697	Q14697	GANAB_HUMAN	GANAB	Neutral alpha-glucosidase AB	1	NLGLYVK	NLGLYVK	2	NLGLYVK2	7952.6		8532		10580.6	8325.09	5199.36	8098.31	12126.9	8309.93	7837.21	7370.12	8227.95
O75396	O75396	SC22B_HUMAN	SEC22B	Vesicle-trafficking protein SEC22b	1	NLGSINTELQDVQR	NLGSINTELQDVQR	2	NLGSINTELQDVQR2						891.138		674.462			492.99
P05165	P05165	PCCA_HUMAN	PCCA	Propionyl-CoA carboxylase alpha chain, mitochondrial	1	NLGSVGYDPNEK	NLGSVGYDPNEK	2	NLGSVGYDPNEK2	6750.29		4452.67		5690.02	4070.28	1168.77	4492.31	4381.68	4317.23	6182.99	4619.85	4202.9
P14625	P14625	ENPL_HUMAN	HSP90B1	Endoplasmin	1	NLGTIAK	NLGTIAK	2	NLGTIAK2	19199.2		18784.8		18660.6	14938.7		13684.8	21927.7	15439.9	17405.2	12474.3	14574.8
Q9BYD2	Q9BYD2	RM09_HUMAN	MRPL9	39S ribosomal protein L9, mitochondrial	1	NLGVVVAPHTLK	NLGVVVAPHTLK	2	NLGVVVAPHTLK2	88.8569				337.709					227.768	99.5446	444.707
Q13309	Q13309	SKP2_HUMAN	SKP2	S-phase kinase-associated protein 2	1	NLHPDVTGR	NLHPDVTGR	2	NLHPDVTGR2	1732.62		1806.58		1659.65	1827.35		1802.33		2429.57		2229.13	1683.47
Q15031	Q15031	SYLM_HUMAN	LARS2	Leucine--tRNA ligase, mitochondrial	1	NLHPQSWTQSNIK	NLHPQSWTQSNIK	3	NLHPQSWTQSNIK3					663.394			375.25			676.826		295.564
P12268	P12268	IMDH2_HUMAN	IMPDH2	Inosine-5'-monophosphate dehydrogenase 2	1	NLIDAGVDALR	NLIDAGVDALR	2	NLIDAGVDALR2						413.857		749.695			368.873
Q9Y512	Q9Y512	SAM50_HUMAN	SAMM50	Sorting and assembly machinery component 50 homolog	1	NLIEVMR	NLIEVMR	2	NLIEVMR2	28668.9		10810.9		29587.5	31510.7	8137.4	26857.7	24936.5	30512.2	30891.5	21205.8	16035.1
Q13232	Q13232	NDK3_HUMAN	NME3	Nucleoside diphosphate kinase 3	1	NLIHGSDSVESAR	NLIHGSDSVESAR	3	NLIHGSDSVESAR3	788.339		3533.07		2513.83	2245.47		2371.5	4441.86	2575.11	2191.1	2779.46	2401.29
A5YKK6	A5YKK6	CNOT1_HUMAN	CNOT1	CCR4-NOT transcription complex subunit 1	1	NLILSAFPR	NLILSAFPR	2	NLILSAFPR2			1086.28		1121.78	1020.48		1419.8		1147.31	1388.49	809.768	1745.85
Q00610	Q00610	CLH1_HUMAN	CLTC	Clathrin heavy chain 1	1	NLILVVR	NLILVVR	2	NLILVVR2	4248.24		5225		5830.99	3020.41		4933.29	5732.75	5931.26	5155.38	6335.22	6164.68
Q8N8J7	Q8N8J7	F241A_HUMAN	FAM241A	Uncharacterized protein FAM241A	1	NLINMGFTR	NLINMGFTR	2	NLINMGFTR2			532.228		683.828	878.782		819.361		590.789	960.196	505.108
Q9H0H5	Q9H0H5	RGAP1_HUMAN	RACGAP1	Rac GTPase-activating protein 1	1	NLKEPLLTFR	NLKEPLLTFR	3	NLKEPLLTFR3						386.963		241.294			225.866
O15042	O15042	SR140_HUMAN	U2SURP	U2 snRNP-associated SURP motif-containing protein	1	NLLALIHR	NLLALIHR	2	NLLALIHR2			1772.51		2104.06	2403.34		2072.32		1977.11	2119.56	3112.31	3304.82
Q14146	Q14146	URB2_HUMAN	URB2	Unhealthy ribosome biogenesis protein 2 homolog	1	NLLAPMDTVLNR	NLLAPMDTVLNR	2	NLLAPMDTVLNR2						160.069					66.5269
Q9Y2D8	Q9Y2D8	ADIP_HUMAN	SSX2IP	Afadin- and alpha-actinin-binding protein	1	NLLAQENVETQNLK	NLLAQENVETQNLK	2	NLLAQENVETQNLK2			228.05			341.603		197.941			205.535		89.6333
Q12770	Q12770	SCAP_HUMAN	SCAP	Sterol regulatory element-binding protein cleavage-activating protein	1	NLLAVDVFR	NLLAVDVFR	2	NLLAVDVFR2					474.515	543.001		446.233			456.399		348.641
O75691	O75691	UTP20_HUMAN	UTP20	Small subunit processome component 20 homolog	1	NLLFAAK	NLLFAAK	2	NLLFAAK2	1542.21		1504.5		1078	1127.17		1391.51		1418.72	1014.89	1823.03	1592.95
Q8WWK9	Q8WWK9	CKAP2_HUMAN	CKAP2	Cytoskeleton-associated protein 2	1	NLLFQDCEK	NLLFQDC(UniMod:4)EK	2	NLLFQDC(UniMod:4)EK2	594.668		561.667			571.432		387.265			482.018	572.438	522.518
P57105	P57105	SYJ2B_HUMAN	SYNJ2BP	Synaptojanin-2-binding protein	1	NLLHQDAVDLFR	NLLHQDAVDLFR	3	NLLHQDAVDLFR3					356.178	1594.84		2720	577.203	529.536	1681.39	244.143	916.764
Q92616	Q92616	GCN1_HUMAN	GCN1	eIF-2-alpha kinase activator GCN1	1	NLLHSLQSSGIGSK	NLLHSLQSSGIGSK	3	NLLHSLQSSGIGSK3						932.004		854.26		401.893	894.035		1087.52
P14625	P14625	ENPL_HUMAN	HSP90B1	Endoplasmin	1	NLLHVTDTGVGMTR	NLLHVTDTGVGMTR	2	NLLHVTDTGVGMTR2	234.064		134.522		733.152	2293.41		1529.08		330.347	2552.32	315.023	991.47
P14625	P14625	ENPL_HUMAN	HSP90B1	Endoplasmin	1	NLLHVTDTGVGMTR	NLLHVTDTGVGMTR	3	NLLHVTDTGVGMTR3	1044.48		2041.57		6751.19	19008.7		10797.6		3814.89	20035.9	2387.74	7091.16
Q96QE3	Q96QE3	ATAD5_HUMAN	ATAD5	ATPase family AAA domain-containing protein 5	1	NLLLEEIR	NLLLEEIR	2	NLLLEEIR2			417.986			727.239		683.022			529.308		761.642
Q8NI36	Q8NI36	WDR36_HUMAN	WDR36	WD repeat-containing protein 36	1	NLLNLDVIK	NLLNLDVIK	2	NLLNLDVIK2	424.25		895.12		1379.47	874.355		692.223	646.354	638.743	501.973		727.55
Q7L2E3	Q7L2E3	DHX30_HUMAN	DHX30	ATP-dependent RNA helicase DHX30	1	NLLNSVIGR	NLLNSVIGR	2	NLLNSVIGR2			8217.54		5074.88	4254.31		4032.76	8583.83	6916.41	4538.44	5329.64	6014.84
Q9Y5W8	Q9Y5W8	SNX13_HUMAN	SNX13	Sorting nexin-13	1	NLLQQLIR	NLLQQLIR	2	NLLQQLIR2	325.619										280.15		562.394
P27348	P27348;P31946;P31947;P61981;P62258;P63104;Q04917	1433T_HUMAN	YWHAQ	14-3-3 protein theta	0	NLLSVAYK	NLLSVAYK	2	NLLSVAYK2	9929.08		11924.6		11541.4	8228.47	11770	12680.4	11473.6	14879	9802.21	13340.8	13009.9
P33897	P33897	ABCD1_HUMAN	ABCD1	ATP-binding cassette sub-family D member 1	1	NLLTAAADAIER	NLLTAAADAIER	2	NLLTAAADAIER2	595.848		948.075		406.94	1497.8		2176.95		682.011	760.372		892.222
O96005	O96005	CLPT1_HUMAN	CLPTM1	Putative lipid scramblase CLPTM1	1	NLLTGETEADPEMIK	NLLTGETEADPEMIK	2	NLLTGETEADPEMIK2						1376.58		884.983			476.538
O96005	O96005	CLPT1_HUMAN	CLPTM1	Putative lipid scramblase CLPTM1	1	NLLTGETEADPEMIKR	NLLTGETEADPEMIKR	3	NLLTGETEADPEMIKR3	243.075					4448.67		2647.36			2317.7		660.071
Q9NRX2	Q9NRX2	RM17_HUMAN	MRPL17	39S ribosomal protein L17, mitochondrial	1	NLLTGLVR	NLLTGLVR	2	NLLTGLVR2	1766.75		1947.72		3561.89	1741.63		1552.91	1835.39	3461.74	1147	1960.35	2603.99
P78527	P78527	PRKDC_HUMAN	PRKDC	DNA-dependent protein kinase catalytic subunit	1	NLLTVTSSDEMMK	NLLTVTSSDEMMK	2	NLLTVTSSDEMMK2					155.991	345.698		170.405			212.921
Q92673	Q92673	SORL_HUMAN	SORL1	Sortilin-related receptor	1	NLLVNTLYTVR	NLLVNTLYTVR	2	NLLVNTLYTVR2			40.291			140.829		102.025			64.7388
P00367	P00367;P49448	DHE3_HUMAN	GLUD1	Glutamate dehydrogenase 1, mitochondrial	0	NLNHVSYGR	NLNHVSYGR	2	NLNHVSYGR2	2062.14		1568.12		2299.72	2568.88		1773.85	1243.47	1491.61	2564.87	2304	2130.57
P00367	P00367;P49448	DHE3_HUMAN	GLUD1	Glutamate dehydrogenase 1, mitochondrial	0	NLNHVSYGR	NLNHVSYGR	3	NLNHVSYGR3	3582.01		3519.16		2796.56	4277.71		3190.51	3329.05	2579.14	4247.26	4076.71	3719.86
P52948	P52948	NUP98_HUMAN	NUP98	Nuclear pore complex protein Nup98-Nup96	1	NLNNSNLFSPVNR	NLNNSNLFSPVNR	2	NLNNSNLFSPVNR2			686.206		559.894	617.516		659.484			561.534	414.335	755.884
Q5H8A4	Q5H8A4	PIGG_HUMAN	PIGG	GPI ethanolamine phosphate transferase 2	1	NLNSPALLEDSVIR	NLNSPALLEDSVIR	2	NLNSPALLEDSVIR2			208.707			285.132		291.349			133.555		99.3018
Q709F0	Q709F0	ACD11_HUMAN	ACAD11	Acyl-CoA dehydrogenase family member 11	1	NLPDNDNEENLIHGDFR	NLPDNDNEENLIHGDFR	3	NLPDNDNEENLIHGDFR3						1580.24		2442.7			491.772		269.066
P52701	P52701	MSH6_HUMAN	MSH6	DNA mismatch repair protein Msh6	1	NLPEEYELK	NLPEEYELK	2	NLPEEYELK2	11678.9		10779.2		9214.04	10561.3		10748.2	7880.97	12553.5	11567.2	10285.1	11862.6
P52272	P52272	HNRPM_HUMAN	HNRNPM	Heterogeneous nuclear ribonucleoprotein M	1	NLPFDFTWK	NLPFDFTWK	2	NLPFDFTWK2	1337.61		618.395			3337.1		1782.67		521.271	1574.22		656.953
Q86TB9	Q86TB9	PATL1_HUMAN	PATL1	Protein PAT1 homolog 1	1	NLPFLIK	NLPFLIK	2	NLPFLIK2						240.234		150.48
P15954	P15954	COX7C_HUMAN	COX7C	Cytochrome c oxidase subunit 7C, mitochondrial	1	NLPFSVENK	NLPFSVENK	2	NLPFSVENK2	2059.61		1789.8			1536.02		1527.08			1699.17	2054.65	1543.14
P15924	P15924	DESP_HUMAN	DSP	Desmoplakin	1	NLPLADQGSSHHITVK	NLPLADQGSSHHITVK	3	NLPLADQGSSHHITVK3			4627.63		4953.7	5090.33		6790.86		3450.37	5746.59	6280.11	5574.7
Q86WK6	Q86WK6	AMGO1_HUMAN	AMIGO1	Amphoterin-induced protein 1	1	NLPLPDLQK	NLPLPDLQK	2	NLPLPDLQK2	652.4				510.974	557.271					461.365		435.939
P61978	P61978	HNRPK_HUMAN	HNRNPK	Heterogeneous nuclear ribonucleoprotein K	1	NLPLPPPPPPR	NLPLPPPPPPR	2	NLPLPPPPPPR2	6554.88		5306.05		4273.33	5734.68		5914.46		5542.61	6155.25	6296.12	4813.5
Q6PKC3	Q6PKC3	TXD11_HUMAN	TXNDC11	Thioredoxin domain-containing protein 11	1	NLPMDTFTVAR	NLPMDTFTVAR	2	NLPMDTFTVAR2						633.009		321.069					302.939
Q9BVJ6	Q9BVJ6	UT14A_HUMAN	UTP14A	U3 small nucleolar RNA-associated protein 14 homolog A	1	NLPNVIINEK	NLPNVIINEK	2	NLPNVIINEK2	1314.09		1164.14		1606.18	1282.37		1408.85	842.284	1743.78	920.4	919.948	1379.7
Q5VT52	Q5VT52	RPRD2_HUMAN	RPRD2	Regulation of nuclear pre-mRNA domain-containing protein 2	1	NLPSSAQPFIPK	NLPSSAQPFIPK	2	NLPSSAQPFIPK2			931.956		545.041	1346.42		1138.16			756.63		837.386
Q9UPT5	Q9UPT5	EXOC7_HUMAN	EXOC7	Exocyst complex component 7	1	NLPVFQPGVK	NLPVFQPGVK	2	NLPVFQPGVK2	951.774		662.157					376.776	645.714	658.955	342.782	299.63	636.315
O95793	O95793	STAU1_HUMAN	STAU1	Double-stranded RNA-binding protein Staufen homolog 1	1	NLPVNFEVAR	NLPVNFEVAR	2	NLPVNFEVAR2			2108.51		2247.26	1754.24		2393.24		1626.11	2378.92	2016.93	2092.84
P40937	P40937	RFC5_HUMAN	RFC5	Replication factor C subunit 5	1	NLPWVEK	NLPWVEK	2	NLPWVEK2	5608.59		1632.78		3952.72	3307.66		2300.31	5150.72	5980.61	2964.02	2002.97	2090
Q9NX24	Q9NX24	NHP2_HUMAN	NHP2	H/ACA ribonucleoprotein complex subunit 2	1	NLPYVYIPSK	NLPYVYIPSK	2	NLPYVYIPSK2	1085.34		3227.71		1296.49	3116.85		3230.77		1160.58	2929.83	1231.77	2662.14
Q9NVP1	Q9NVP1	DDX18_HUMAN	DDX18	ATP-dependent RNA helicase DDX18	1	NLQCLVIDEADR	NLQC(UniMod:4)LVIDEADR	2	NLQC(UniMod:4)LVIDEADR2					228.293	1750.41		2373.32
P49368	P49368	TCPG_HUMAN	CCT3	T-complex protein 1 subunit gamma	1	NLQDAMQVCR	NLQDAMQVC(UniMod:4)R	2	NLQDAMQVC(UniMod:4)R2	552.946		444.124		979.529	998.601		776.375	693.518	1101.56	1455.25	640.514	433.747
P49916	P49916	DNLI3_HUMAN	LIG3	DNA ligase 3	1	NLQDVVER	NLQDVVER	2	NLQDVVER2	5400.41		4848.37		4070.47	4187.55	9377.51	4603.83	6760.46	6372.96	4340.79	3824.99	6086.33
P08670	P08670;P41219	VIME_HUMAN	VIM	Vimentin	0	NLQEAEEWYK	NLQEAEEWYK	2	NLQEAEEWYK2	873.393		1056.98		1276.56	5345.77		3095.84	618.462	845.344	4350.8	519.452	967.729
O75152	O75152	ZC11A_HUMAN	ZC3H11A	Zinc finger CCCH domain-containing protein 11A	1	NLQEGNEVDSQSSIR	NLQEGNEVDSQSSIR	2	NLQEGNEVDSQSSIR2	194.511		381.357		240.25	310.187		355.229		398.937		291.185	209.594
Q8N1F7	Q8N1F7	NUP93_HUMAN	NUP93	Nuclear pore complex protein Nup93	1	NLQEIQQAGER	NLQEIQQAGER	2	NLQEIQQAGER2	3603.21		3941.58		3743.82	3054.25	2760.82	3344.28	3622.42	3891.91	3186.82	3945.61	4248.28
P54577	P54577	SYYC_HUMAN	YARS1	Tyrosine--tRNA ligase, cytoplasmic	1	NLQEVLGEEK	NLQEVLGEEK	2	NLQEVLGEEK2			2936.99		3709.89	3352.96		5213.48	3401.12	5441.23	6402.52	6068.46	4181.19
Q3SY69	Q3SY69	AL1L2_HUMAN	ALDH1L2	Mitochondrial 10-formyltetrahydrofolate dehydrogenase	1	NLQFEDGK	NLQFEDGK	2	NLQFEDGK2	1741.65		1107.37		2002.29	1510.86		2084.78		1227.91	1862.65	1998.36	1489.02
P11387	P11387;Q969P6	TOP1_HUMAN	TOP1	DNA topoisomerase 1	0	NLQLFMENK	NLQLFMENK	2	NLQLFMENK2					714.636	1161.81		521.808		671.674	1309.98	510.708	553.766
Q86UK7	Q86UK7	ZN598_HUMAN	ZNF598	E3 ubiquitin-protein ligase ZNF598	1	NLQLIQSIR	NLQLIQSIR	2	NLQLIQSIR2			850.928		854.785	651.9		675.67		1243.87	586.838	1051.23	571.218
Q00610	P53675;Q00610	CLH1_HUMAN	CLTC	Clathrin heavy chain 1	0	NLQNLLILTAIK	NLQNLLILTAIK	2	NLQNLLILTAIK2	167.54					90.8574		103.651			64.6274		130.405
Q12769	Q12769	NU160_HUMAN	NUP160	Nuclear pore complex protein Nup160	1	NLQQEFWCK	NLQQEFWC(UniMod:4)K	2	NLQQEFWC(UniMod:4)K2						453.145		569.696			614.819
P43246	P43246	MSH2_HUMAN	MSH2	DNA mismatch repair protein Msh2	1	NLQSVVLSK	NLQSVVLSK	2	NLQSVVLSK2	4811.43		5377.33		4698.17	4546.22	3154.7	4396.36	4400.36	6460.2	4788.21	4696.18	5365.74
P62826	P62826	RAN_HUMAN	RAN	GTP-binding nuclear protein Ran	1	NLQYYDISAK	NLQYYDISAK	2	NLQYYDISAK2	8179.97		10771.9		8142.23	8957.07	4937.05	8401.02	4757.4	9441.01	7569.78	8547.68	9133.6
Q96B49	Q96B49	TOM6_HUMAN	TOMM6	Mitochondrial import receptor subunit TOM6 homolog	1	NLSDIDLMAPQPGV	NLSDIDLMAPQPGV	2	NLSDIDLMAPQPGV2	4505.42		1057.92		248.592	1207.86		1829.27	2987.49	991.272	607.728		298.997
Q00059	Q00059	TFAM_HUMAN	TFAM	Transcription factor A, mitochondrial	1	NLSDSEKELYIQHAK	NLSDSEKELYIQHAK	3	NLSDSEKELYIQHAK3			1231.16		686.332	1198.77		2597.44		1633.76	1504.07	1576.47	1193.39
Q9NZT1	Q9NZT1	CALL5_HUMAN	CALML5	Calmodulin-like protein 5	1	NLSEAQLR	NLSEAQLR	2	NLSEAQLR2	14538		11856.8	307483	7432.3	4809.14	33604.2	30001.1	25391.6	12324.3	24969.6	24535.5	9955.37
Q12789	Q12789	TF3C1_HUMAN	GTF3C1	General transcription factor 3C polypeptide 1	1	NLSEEGLLR	NLSEEGLLR	2	NLSEEGLLR2	2682.37		2147.56			2022.28		1939.24		2801.93	2154.98	2047.24	2152.6
Q9UG56	Q9UG56	PISD_HUMAN	PISD	Phosphatidylserine decarboxylase proenzyme, mitochondrial	1	NLSEFFR	NLSEFFR	2	NLSEFFR2	930.862		3387.25		2943.23	2588.36		3848.86	1262.25	2968.57	3064.88	4181.56	3098.72
Q12830	Q12830	BPTF_HUMAN	BPTF	Nucleosome-remodeling factor subunit BPTF	1	NLSESPVITK	NLSESPVITK	2	NLSESPVITK2	1466.43		1773.35		1593.06	1569.43		1896.82	1505.6	1804.32	1846.1	1138.18	1786.35
Q8WYP5	Q8WYP5	ELYS_HUMAN	AHCTF1	Protein ELYS	1	NLSFNELYPSGTLK	NLSFNELYPSGTLK	2	NLSFNELYPSGTLK2			216.227			157.397		269.414
Q9HD45	Q9HD45	TM9S3_HUMAN	TM9SF3	Transmembrane 9 superfamily member 3	1	NLSGQPNFPCR	NLSGQPNFPC(UniMod:4)R	2	NLSGQPNFPC(UniMod:4)R2	8670.07		11796.8		10390.6	10614.2		11544.4	5805.77	8748.42	10819.4	11487.9	9042.49
O15226	O15226	NKRF_HUMAN	NKRF	NF-kappa-B-repressing factor	1	NLSNPEMTSGSDK	NLSNPEMTSGSDK	2	NLSNPEMTSGSDK2	439.591					656.344		449.186		576.495	562.105		428.904
P53621	P53621	COPA_HUMAN	COPA	Coatomer subunit alpha	1	NLSPGAVESDVR	NLSPGAVESDVR	2	NLSPGAVESDVR2	3459.02		5434.07		4122.94	4831.4		5008.76	2135.08	4217.03	4754.99	3682.51	5210.31
Q9NU22	Q9NU22	MDN1_HUMAN	MDN1	Midasin	1	NLSSQLQTGR	NLSSQLQTGR	2	NLSSQLQTGR2	3780.5		4070.93		2862.53	3805.64		3120.56	4191.39	3583.29	3507.15	3784.69	4793.74
A0A0B4J2D5;P0DPI2	A0A0B4J2D5;P0DPI2	GAL3A_HUMAN;GAL3B_HUMAN	GATD3;GATD3B	Putative glutamine amidotransferase-like class 1 domain-containing protein 3B, mitochondrial	0	NLSTFAVDGK	NLSTFAVDGK	2	NLSTFAVDGK2	3910.88		3183.23		4443.43	2461.43		3788.81	3160.13	2298.77	3272.38	3867.4	3255.31
P04040	P04040	CATA_HUMAN	CAT	Catalase	1	NLSVEDAAR	NLSVEDAAR	2	NLSVEDAAR2	7982.03		7853.02		8147.88	5145.57		10405.9	9193.48	6306.89	6926.81	9045.78	6116.66
O60716	O60716	CTND1_HUMAN	CTNND1	Catenin delta-1	1	NLSYQVHR	NLSYQVHR	2	NLSYQVHR2	1735.11		2535.67		2251.56	3264.74		3191.2	2710.06	3038.68	3033.39	2349.49	3108.46
P24468	P10588;P24468	COT2_HUMAN	NR2F2	COUP transcription factor 2	0	NLSYTCR	NLSYTC(UniMod:4)R	2	NLSYTC(UniMod:4)R2	3468.35		3944			3576.06		4941.1	4791.13	5176.17	3594.36	3925.46	4570.25
O15381	O15381	NVL_HUMAN	NVL	Nuclear valosin-containing protein-like	1	NLTELEDEHLAK	NLTELEDEHLAK	2	NLTELEDEHLAK2			1039.51		780.76	1112.12		789.496		718.794	1233.95	1537.8	804.486
O15381	O15381	NVL_HUMAN	NVL	Nuclear valosin-containing protein-like	1	NLTELEDEHLAK	NLTELEDEHLAK	3	NLTELEDEHLAK3	208.572		924.015		1127.42	782.403		643.711		738.133	1049.76		984.935
Q9NZB2	Q9NZB2;Q5T035	F120A_HUMAN	FAM120A	Constitutive coactivator of PPAR-gamma-like protein 1	0	NLTEQNSYSNIPHEGK	NLTEQNSYSNIPHEGK	3	NLTEQNSYSNIPHEGK3			483.912		342.622	412.65		424.826			438.999	308.889
Q7L0Y3	Q7L0Y3	TM10C_HUMAN	TRMT10C	tRNA methyltransferase 10 homolog C	1	NLTLDQMIR	NLTLDQMIR	2	NLTLDQMIR2			1581.27		1271.89	1682.71		1187.71		1302.16	1614.07	998.678	667.891
P61106	P61106	RAB14_HUMAN	RAB14	Ras-related protein Rab-14	1	NLTNPNTVIILIGNK	NLTNPNTVIILIGNK	2	NLTNPNTVIILIGNK2	698.532		438.575			411.53		399.071		354.529	108.307		217.343
Q9H0D6	Q9H0D6	XRN2_HUMAN	XRN2	5'-3' exoribonuclease 2	1	NLTVILSDASAPGEGEHK	NLTVILSDASAPGEGEHK	3	NLTVILSDASAPGEGEHK3						562.561		611.476		231.155	479.199		220.577
P26196	P26196	DDX6_HUMAN	DDX6	Probable ATP-dependent RNA helicase DDX6	1	NLVCTDLFTR	NLVC(UniMod:4)TDLFTR	2	NLVC(UniMod:4)TDLFTR2	234.461		430.051		161.515	620.075		577.057			359.594		370.384
Q15149	Q15149	PLEC_HUMAN	PLEC	Plectin	1	NLVDNITGQR	NLVDNITGQR	2	NLVDNITGQR2	588.503		1326.51		824.144	1242.53		1288.57		975.074	1550.1	1206.24	1026.8
Q9BZE4	Q9BZE4	GTPB4_HUMAN	GTPBP4	GTP-binding protein 4	1	NLVDNVAK	NLVDNVAK	2	NLVDNVAK2	13007.6		17169.2		16466.7	11705.8	11278.9	12064.6	13307.6	16969.7	10910.9	13296.8	15648
Q9BYD1	Q9BYD1	RM13_HUMAN	MRPL13	39S ribosomal protein L13, mitochondrial	1	NLVEELPQPR	NLVEELPQPR	2	NLVEELPQPR2			2313.91		1654.98	1573		1883.44	1175.3	2640.25	1368.81	1377.13	1199.1
O14832	O14832	PAHX_HUMAN	PHYH	Phytanoyl-CoA dioxygenase, peroxisomal	1	NLVPDADIQR	NLVPDADIQR	2	NLVPDADIQR2	1443.9		2110.98		1312.17	1747.58		2180.74		1861.7	1731.08	1549.53	2320.66
P22087	P22087	FBRL_HUMAN	FBL	rRNA 2'-O-methyltransferase fibrillarin	1	NLVPGESVYGEK	NLVPGESVYGEK	2	NLVPGESVYGEK2	19669.5		21139.4		20078.1	20798.9	17261.8	18216.8	11667.6	18963.4	18503.1	17717.8	17653.7
P06744	P06744	G6PI_HUMAN	GPI	Glucose-6-phosphate isomerase	1	NLVTEDVMR	NLVTEDVMR	2	NLVTEDVMR2	1312.48				1144.91	2006.51		1519.65	922.786	1429.95	1674.73	1571.09	943.874
Q14151	Q14151	SAFB2_HUMAN	SAFB2	Scaffold attachment factor B2	1	NLWVSGLSSTTR	NLWVSGLSSTTR	2	NLWVSGLSSTTR2			437.956		331.958	1161.54		876.104		402.836	1020.43		386.011
P62829	P62829	RL23_HUMAN	RPL23	60S ribosomal protein L23	1	NLYIISVK	NLYIISVK	2	NLYIISVK2	27729		33000		35394	17576.8	14858	25162.6	23886.8	37557.5	23040.1	33282.5	30295.4
P60228	P60228	EIF3E_HUMAN	EIF3E	Eukaryotic translation initiation factor 3 subunit E	1	NLYSDDIPHALR	NLYSDDIPHALR	3	NLYSDDIPHALR3					250.482	1349.79		1707.61		494.294	2539		1710.69
Q6NUM9	Q6NUM9	RETST_HUMAN	RETSAT	All-trans-retinol 13,14-reductase	1	NLYSDLK	NLYSDLK	2	NLYSDLK2	6338.49		7825.65		8190.83	7959.17	5225.5	9327.87	6811.74	7772.85	9546.45	8796.58	8363.18
O14735	O14735	CDIPT_HUMAN	CDIPT	CDP-diacylglycerol--inositol 3-phosphatidyltransferase	1	NMAALDAADR	NMAALDAADR	2	NMAALDAADR2	6044.26		2801.77		3837.29	7655.86		4494.54	3573.98	5727.42	6483.26	3767.98	3575.75
Q8N1F7	Q8N1F7	NUP93_HUMAN	NUP93	Nuclear pore complex protein Nup93	1	NMALSIAER	NMALSIAER	2	NMALSIAER2	5352.31		2303.12		5695.57	9584.86		4843.04	3639.41	7481.41	8527.93	4819.76	4615.38
Q14683	Q14683	SMC1A_HUMAN	SMC1A	Structural maintenance of chromosomes protein 1A	1	NMDAIIVDSEK	NMDAIIVDSEK	2	NMDAIIVDSEK2	319.652					1152.86		846.324		925.492	931.33
P82673	P82673	RT35_HUMAN	MRPS35	28S ribosomal protein S35, mitochondrial	1	NMEINKEELLGTK	NMEINKEELLGTK	3	NMEINKEELLGTK3					559.352	397.096		262.672			608.576		39.6372
Q9H0A0	Q9H0A0	NAT10_HUMAN	NAT10	RNA cytidine acetyltransferase	1	NMGKPAQPALSR	NMGKPAQPALSR	2	NMGKPAQPALSR2					479.328	1031.27		213.011	650.599	740.979	868.39	168.018
O76082	O76082	S22A5_HUMAN	SLC22A5	Solute carrier family 22 member 5	1	NMGVGVSSTASR	NMGVGVSSTASR	2	NMGVGVSSTASR2					598.708	791.017		510.34			758.112		592.263
Q8N442	Q8N442	GUF1_HUMAN	GUF1	Translation factor GUF1, mitochondrial	1	NMIFIDQNR	NMIFIDQNR	2	NMIFIDQNR2					704.12	891.276		803.406		664.615	663.23
P54136	P54136	SYRC_HUMAN	RARS1	Arginine--tRNA ligase, cytoplasmic	1	NMINIISR	NMINIISR	2	NMINIISR2						1394.34		1030.26		1638.98	2104.7	1054.28	831.731
P16615	O14983;P16615	AT2A2_HUMAN	ATP2A2	Sarcoplasmic/endoplasmic reticulum calcium ATPase 2	0	NMLFSGTNIAAGK	NMLFSGTNIAAGK	2	NMLFSGTNIAAGK2	2270.29		2673.79		4380.42	8734.85		5905.88	578.456	4234.84	8753.66	1896.6	3688.96
P07437	A6NNZ2;P04350;P07437;P68371;Q13509;Q13885;Q3ZCM7;Q9BUF5;Q9BVA1	TBB5_HUMAN	TUBB	Tubulin beta chain	0	NMMAACDPR	NMMAAC(UniMod:4)DPR	2	NMMAAC(UniMod:4)DPR2	21682.1		3068.88		15646.7	27517.5		15742.5	14156.5	22644.1	30438.6	8196.66	7168.45
P13647	P13647	K2C5_HUMAN	KRT5	Keratin, type II cytoskeletal 5	1	NMQDLVEDFK	NMQDLVEDFK	2	NMQDLVEDFK2								941.172		323.684	363.326
P04259	P04259;P48668	K2C6B_HUMAN	KRT6B	Keratin, type II cytoskeletal 6B	0	NMQDLVEDLK	NMQDLVEDLK	2	NMQDLVEDLK2								462.648			822.764
P62280	P62280	RS11_HUMAN	RPS11	40S ribosomal protein S11	1	NMSVHLSPCFR	NMSVHLSPC(UniMod:4)FR	3	NMSVHLSPC(UniMod:4)FR3			669.455		2596.29	3846.64		3897.63		2048.11	3902.75	1724.86	2429.31
P05023	P05023;P13637;P50993;Q13733	AT1A1_HUMAN	ATP1A1	Sodium/potassium-transporting ATPase subunit alpha-1	0	NMVPQQALVIR	NMVPQQALVIR	2	NMVPQQALVIR2	3706.11		3619.85		7431.92	12991.7		11342.2		7965.68	14532.5	3493.8	8155.64
Q7Z3K3	Q7Z3K3	POGZ_HUMAN	POGZ	Pogo transposable element with ZNF domain	1	NMYPPPSFPTNK	NMYPPPSFPTNK	2	NMYPPPSFPTNK2	839.268		189.696		773.655	1887.31		872.409		479.78	1994.21		689.898
P61009	P61009	SPCS3_HUMAN	SPCS3	Signal peptidase complex subunit 3	1	NNALNQVVLWDK	NNALNQVVLWDK	2	NNALNQVVLWDK2					322.953	474.872		287.45			369.613		98.9634
O15321	O15321	TM9S1_HUMAN	TM9SF1	Transmembrane 9 superfamily member 1	1	NNASPFDAPCR	NNASPFDAPC(UniMod:4)R	2	NNASPFDAPC(UniMod:4)R2	967.586		764.305		495.086	1051.38		492.871		449.649	723.228	844.762	479.11
P39023	P39023	RL3_HUMAN	RPL3	60S ribosomal protein L3	1	NNASTDYDLSDK	NNASTDYDLSDK	2	NNASTDYDLSDK2	1957.19		2025.36		1185.37	1615.92		1930.33	1517.84	961.756	839.664	1360.1	1611.41
Q9C0E8	Q9C0E8	LNP_HUMAN	LNPK	Endoplasmic reticulum junction formation protein lunapark	1	NNEALDDLK	NNEALDDLK	2	NNEALDDLK2	2214.43		1498.92		1464.43	2180.86		1316.09		1094.27	1631.06		1423.21
P45880	P45880	VDAC2_HUMAN	VDAC2	Voltage-dependent anion-selective channel protein 2	1	NNFAVGYR	NNFAVGYR	2	NNFAVGYR2	241535		297878	211630	302582	285189	224695	260756	293708	241654	240484	274847	248235
P07237	P07237	PDIA1_HUMAN	P4HB	Protein disulfide-isomerase	1	NNFEGEVTK	NNFEGEVTK	2	NNFEGEVTK2	28071.8		23069.1		30496.9	27205.6	11766.1	17051.8	24362.2	17110.1	27123.3	25404.3	21553.9
Q9NTJ5	Q9NTJ5	SAC1_HUMAN	SACM1L	Phosphatidylinositol-3-phosphatase SAC1	1	NNFSDGFR	NNFSDGFR	2	NNFSDGFR2	3011.23		2586.75		2842.82	4355.53		1872.19	2091.34	1902.82	2194.48	2409.66	2247.44
Q9NQE9	Q9NQE9	HINT3_HUMAN	HINT3	Adenosine 5'-monophosphoramidase HINT3	1	NNFTDFTNVR	NNFTDFTNVR	2	NNFTDFTNVR2	223.393		452.005		700.606	1939.24		3809.59		512.177	1120.43		786.317
P51149	P51149	RAB7A_HUMAN	RAB7A	Ras-related protein Rab-7a	1	NNIPYFETSAK	NNIPYFETSAK	2	NNIPYFETSAK2	28048.9		36522.3		25094.9	27833	8082.15	24858.3	16747	28510.9	20062.5	28437.4	31058.6
Q00610	Q00610	CLH1_HUMAN	CLTC	Clathrin heavy chain 1	1	NNLAGAEELFAR	NNLAGAEELFAR	2	NNLAGAEELFAR2						1076.4		1344.43			907.554		706.565
Q9H8H2	Q9H8H2	DDX31_HUMAN	DDX31	Probable ATP-dependent RNA helicase DDX31	1	NNPDIPELHRPVVK	NNPDIPELHRPVVK	3	NNPDIPELHRPVVK3					614.171	678.615		447.009			710.434		855.682
O00483	O00483	NDUA4_HUMAN	NDUFA4	Cytochrome c oxidase subunit NDUFA4	1	NNPEPWNK	NNPEPWNK	2	NNPEPWNK2	9606.61		5336.65		12986.6	11127.3		6068.64	9998.76	6928.2	11889.9	7287.47	5039.53
Q9P289	Q9P289	STK26_HUMAN	STK26	Serine/threonine-protein kinase 26	1	NNPPTLVGDFTK	NNPPTLVGDFTK	2	NNPPTLVGDFTK2	1300.04		1185.87		1115.39	1212.09		1313.91		1107	1474.35	889.051	1080.45
O75083	O75083	WDR1_HUMAN	WDR1	WD repeat-containing protein 1	1	NNPSKPLHVIK	NNPSKPLHVIK	3	NNPSKPLHVIK3			237.842								409.551
O94874	O94874	UFL1_HUMAN	UFL1	E3 UFM1-protein ligase 1	1	NNPVHLITEEDLK	NNPVHLITEEDLK	3	NNPVHLITEEDLK3			545.517			993.643		740.205			709.912		985.661
Q53H12	Q53H12	AGK_HUMAN	AGK	Acylglycerol kinase, mitochondrial	1	NNQLDPTSK	NNQLDPTSK	2	NNQLDPTSK2	3212.63		2204.83		3760.81	3737.69	1637.32	1072.34	3156	1977.34	3737.94	2729.29	2711.64
Q00610	Q00610	CLH1_HUMAN	CLTC	Clathrin heavy chain 1	1	NNRPSEGPLQTR	NNRPSEGPLQTR	3	NNRPSEGPLQTR3	520.902		309.607		245.916	378.522		365.199	776.023	447.464	499.469	755.928	329.491
Q03252	Q03252	LMNB2_HUMAN	LMNB2	Lamin-B2	1	NNSDKDQSLGNWR	NNSDKDQSLGNWR	3	NNSDKDQSLGNWR3			719.595		2437.81	2268.13		920.561		2267.6	1403.74	1067.76	854.469
P43246	P43246	MSH2_HUMAN	MSH2	DNA mismatch repair protein Msh2	1	NNSFVNEIISR	NNSFVNEIISR	2	NNSFVNEIISR2			832.743		1144.5	1625.62		1552.89		955.94	1390.85	785.342	1225.5
Q86XL3	Q86XL3	ANKL2_HUMAN	ANKLE2	Ankyrin repeat and LEM domain-containing protein 2	1	NNSPPTVGAFGHTR	NNSPPTVGAFGHTR	3	NNSPPTVGAFGHTR3	1215.38		3206.88		2188.76	2131.31		2885.12	1028.9	2168.85	1678.81	2297.52	2543.32
Q9H582	Q9H582	ZN644_HUMAN	ZNF644	Zinc finger protein 644	1	NNTLTLPEELSK	NNTLTLPEELSK	2	NNTLTLPEELSK2								271.75			289.31		262.745
P30084	P30084	ECHM_HUMAN	ECHS1	Enoyl-CoA hydratase, mitochondrial	1	NNTVGLIQLNRPK	NNTVGLIQLNRPK	2	NNTVGLIQLNRPK2	48.9559		329.769		181.473	242.452		434.952		254.986	282.025	400.29	229.876
P18077	P18077	RL35A_HUMAN	RPL35A	60S ribosomal protein L35a	1	NNTVTPGGKPNK	NNTVTPGGKPNK	2	NNTVTPGGKPNK2	1530.52				1659.75	1381.42			324.642
Q6P2Q9	Q6P2Q9	PRP8_HUMAN	PRPF8	Pre-mRNA-processing-splicing factor 8	1	NNVNVASLTQSEIR	NNVNVASLTQSEIR	2	NNVNVASLTQSEIR2						283.441		711.599			455.958	46.4915	354.147
Q6P2Q9	Q6P2Q9	PRP8_HUMAN	PRPF8	Pre-mRNA-processing-splicing factor 8	1	NNVVINYK	NNVVINYK	2	NNVVINYK2	1640.73		2005.92		1902.96	1299.57		1739.05	1836.96	1496.69	2153.29	1798.18	1347.08
P78527	P78527	PRKDC_HUMAN	PRKDC	DNA-dependent protein kinase catalytic subunit	1	NNWEVSALSR	NNWEVSALSR	2	NNWEVSALSR2	1463.26		2199.42		2755.03	4162.28		2610.4	1754.61	2943.99	3798.02	3057.12	2297.48
Q5SY16	Q5SY16	NOL9_HUMAN	NOL9	Polynucleotide 5'-hydroxyl-kinase NOL9	1	NNYENYIDIVK	NNYENYIDIVK	2	NNYENYIDIVK2			179.858			201.076		507.451
P13639	P13639	EF2_HUMAN	EEF2	Elongation factor 2	1	NPADLPK	NPADLPK	2	NPADLPK2	2862.41		2514.72			2691.89		2274.84	2595.31	2640.25	2618.69	1406.69	2999.69
Q5VV42	Q5VV42	CDKAL_HUMAN	CDKAL1	Threonylcarbamoyladenosine tRNA methylthiotransferase	1	NPAEDHFR	NPAEDHFR	2	NPAEDHFR2	1232.29		1597.32		2324.07	2483.34		2825.42	2611.64	2227.56	1786.48	1464.04	2037.38
Q8NF37	Q8NF37	PCAT1_HUMAN	LPCAT1	Lysophosphatidylcholine acyltransferase 1	1	NPALYASNVR	NPALYASNVR	2	NPALYASNVR2	3566		3568.03		2887.69	2104.41		3140.06	2851.1	2859.29	3155.84	3493.24	2628.35
Q9UHD9	Q9NRR5;Q9UHD9;Q9UMX0	UBQL2_HUMAN	UBQLN2	Ubiquilin-2	0	NPAMMQEMMR	NPAMMQEMMR	2	NPAMMQEMMR2					504.857	896.719		274.287		547.682	834.89
O75787	O75787	RENR_HUMAN	ATP6AP2	Renin receptor	1	NPASPYNLAYK	NPASPYNLAYK	2	NPASPYNLAYK2	1959.89		1569.93		1831.51	1884.84		1676.56	1041.09	1524.84	1550.73	2057.29	1503.4
O75976	O75976	CBPD_HUMAN	CPD	Carboxypeptidase D	1	NPAVTQLVDR	NPAVTQLVDR	2	NPAVTQLVDR2	1384.92		1129.34		2878.59	2595.59		2222.26	1170.87	3177.95	2668.95	2709.69	2385.97
Q9HAV4	Q9HAV4	XPO5_HUMAN	XPO5	Exportin-5	1	NPCTEQILK	NPC(UniMod:4)TEQILK	2	NPC(UniMod:4)TEQILK2	1064.9		1426.75		842.884	1205.49		1385.83			891.132	1258.78	1015.53
O75190	O75190	DNJB6_HUMAN	DNAJB6	DnaJ homolog subfamily B member 6	1	NPDDVFR	NPDDVFR	2	NPDDVFR2	4809.71		5690.87		5418.19	3911.67		4336.8	4289.16	3232.53	4635.61	6737.25	3948.09
O95391	O95391	SLU7_HUMAN	SLU7	Pre-mRNA-splicing factor SLU7	1	NPDEVSYAGDNFVR	NPDEVSYAGDNFVR	2	NPDEVSYAGDNFVR2	291.481		388.174		308.508	682.164		756.176			512.165		245.308
Q9Y282	Q9Y282	ERGI3_HUMAN	ERGIC3	Endoplasmic reticulum-Golgi intermediate compartment protein 3	1	NPDTIEQCR	NPDTIEQC(UniMod:4)R	2	NPDTIEQC(UniMod:4)R2	1521.62		1108.52		2257.57	1432.51		1283.08	1030.95	922.672	1475.92	1681.68	1147.34
P61313	P61313	RL15_HUMAN	RPL15	60S ribosomal protein L15	1	NPDTQWITKPVHK	NPDTQWITKPVHK	3	NPDTQWITKPVHK3			531.564		532.231	686.157	3505.67	459.097		1083.39	954.076	725.764	334.321
O15381	O15381	NVL_HUMAN	NVL	Nuclear valosin-containing protein-like	1	NPEMEDLPSK	NPEMEDLPSK	2	NPEMEDLPSK2					1142.56			722.911			782.218		559.127
Q14697	Q14697	GANAB_HUMAN	GANAB	Neutral alpha-glucosidase AB	1	NPEPELLVR	NPEPELLVR	2	NPEPELLVR2	23468		20895.7		23900	16974.6	13182.5	17307.4	21541.5	17560.5	15088	19197.4	17883.9
Q13206	Q13206	DDX10_HUMAN	DDX10	Probable ATP-dependent RNA helicase DDX10	1	NPEYVWVHEK	NPEYVWVHEK	2	NPEYVWVHEK2	487.588		264.583			1400.3	874.35	550.839		829.671	717.917	370.899	449.265
P16435	P16435	NCPR_HUMAN	POR	NADPH--cytochrome P450 reductase	1	NPFLAAVTTNR	NPFLAAVTTNR	2	NPFLAAVTTNR2	3917.67		13914.6		9363.3	10721.4		10773.1	2862.55	8710.45	8665.52	11776.5	11295.3
P16435	P16435	NCPR_HUMAN	POR	NADPH--cytochrome P450 reductase	1	NPFLAAVTTNRK	NPFLAAVTTNRK	2	NPFLAAVTTNRK2			527.628		217.941	229.124		318.87		159.583	135.41	216.644	180.411
Q96TA2	Q96TA2	YMEL1_HUMAN	YME1L1	ATP-dependent zinc metalloprotease YME1L1	1	NPFLSVR	NPFLSVR	2	NPFLSVR2	7245.92		6490.73		8811.91	7314.61		8157.9	7749.73	8439.83	8348.85	8825.33	9165.02
Q14667	Q14667	K0100_HUMAN	KIAA0100	Protein KIAA0100	1	NPFPALQTLR	NPFPALQTLR	2	NPFPALQTLR2			349.394			636.488		601.461		499.22	889.014		759.629
O94906	O94906	PRP6_HUMAN	PRPF6	Pre-mRNA-processing factor 6	1	NPGLWLESVR	NPGLWLESVR	2	NPGLWLESVR2	737.942		1483.47		5584.62	8138.32		5319.57		2357.92	8627.03	1344.88	3481.48
Q9Y4C2	Q9Y4C2	TCAF1_HUMAN	TCAF1	TRPM8 channel-associated factor 1	1	NPGVSPLAR	NPGVSPLAR	2	NPGVSPLAR2	721.268		768.247			538.248		639.616					679.4
P36551	P36551	HEM6_HUMAN	CPOX	Oxygen-dependent coproporphyrinogen-III oxidase, mitochondrial	1	NPHAPTIHFNYR	NPHAPTIHFNYR	3	NPHAPTIHFNYR3						1502.97		1560.94			1513.06	1264.01	1268.25
Q12769	Q12769	NU160_HUMAN	NUP160	Nuclear pore complex protein Nup160	1	NPIHAIGLLIR	NPIHAIGLLIR	2	NPIHAIGLLIR2			145.258			467.612		416.486			354.398	240.276	406.259
O00159	O00159	MYO1C_HUMAN	MYO1C	Unconventional myosin-Ic	1	NPIMSQCFDR	NPIMSQC(UniMod:4)FDR	2	NPIMSQC(UniMod:4)FDR2					528.78	1220.41		753.46	878.291	617.173	1259.37	183.005	517.081
P04035	P04035	HMDH_HUMAN	HMGCR	3-hydroxy-3-methylglutaryl-coenzyme A reductase	1	NPITSPVVTQK	NPITSPVVTQK	2	NPITSPVVTQK2	2977.19		3312.45		3369.59	3295.2	1652.71	3104.62	3521.41	3002.77	3088.23	3565.14	4016.7
Q92643	Q92643	GPI8_HUMAN	PIGK	GPI-anchor transamidase	1	NPKPATVFSHK	NPKPATVFSHK	3	NPKPATVFSHK3	1375.49		1925.5		1628.58	1427.89		1732.58	1023.21	1937.96	1074.43	1533.58	1750.01
Q9GZU3	Q9GZU3	TM39B_HUMAN	TMEM39B	Transmembrane protein 39B	1	NPLCEPGSSGGSSGSHTSSASVTSVR	NPLC(UniMod:4)EPGSSGGSSGSHTSSASVTSVR	3	NPLC(UniMod:4)EPGSSGGSSGSHTSSASVTSVR3						230.158		162.832					60.9926
Q8WVX9	Q8WVX9	FACR1_HUMAN	FAR1	Fatty acyl-CoA reductase 1	1	NPLEQAFR	NPLEQAFR	2	NPLEQAFR2	8054.11		7435.58		7812.98	7429.96	6270.6	5925.39	6214.91	6781.04	5660.85	5341.52	6138.32
Q9NRC1	Q9NRC1;Q8TDW4	ST7_HUMAN	ST7	Suppressor of tumorigenicity 7 protein	0	NPLNLFR	NPLNLFR	2	NPLNLFR2	993.806		2288.64		2038.8	1519.19		1741.74		1981.15	1007.73	1652.21	2029.42
P14866	P14866	HNRPL_HUMAN	HNRNPL	Heterogeneous nuclear ribonucleoprotein L	1	NPNGPYPYTLK	NPNGPYPYTLK	2	NPNGPYPYTLK2	833.776		817.691		865.956	748.982	1646.04	288.44		649.699		629.866	573.963
P05023	P05023	AT1A1_HUMAN	ATP1A1	Sodium/potassium-transporting ATPase subunit alpha-1	1	NPNTSEPQHLLVMK	NPNTSEPQHLLVMK	2	NPNTSEPQHLLVMK2					213.383	406.259		235.211		423.222	342.546	292.351	194.142
P05023	P05023	AT1A1_HUMAN	ATP1A1	Sodium/potassium-transporting ATPase subunit alpha-1	1	NPNTSEPQHLLVMK	NPNTSEPQHLLVMK	3	NPNTSEPQHLLVMK3						4412.98		4218.75		2829.09	5907.98	2005.97	3039.16
Q6L8Q7	Q6L8Q7	PDE12_HUMAN	PDE12	2',5'-phosphodiesterase 12	1	NPPAFTELQLPR	NPPAFTELQLPR	2	NPPAFTELQLPR2						558.505		858.505			581.055		243.997
O95297	O95297	MPZL1_HUMAN	MPZL1	Myelin protein zero-like protein 1	1	NPPDIVVQPGHIR	NPPDIVVQPGHIR	3	NPPDIVVQPGHIR3			1079.44		1114.69	1142.61		1099.14			798.566	1337.55	735.678
Q9BUJ2	Q9BUJ2	HNRL1_HUMAN	HNRNPUL1	Heterogeneous nuclear ribonucleoprotein U-like protein 1	1	NPPGASTYNK	NPPGASTYNK	2	NPPGASTYNK2			1843.11		1306.03	1488.31		1472.6			860.933	677.638
Q8IWI9	Q8IWI9	MGAP_HUMAN	MGA	MAX gene-associated protein	1	NPPVYSSR	NPPVYSSR	2	NPPVYSSR2										2125.86	1686.97		2096.84
Q9UK73	Q9UK73	FEM1B_HUMAN	FEM1B	Protein fem-1 homolog B	1	NPQELESIR	NPQELESIR	2	NPQELESIR2	745.424		1043.24			1565.83		1073.23		784.4	1086.17	1233.13	1016.97
Q01081	Q01081	U2AF1_HUMAN	U2AF1	Splicing factor U2AF 35 kDa subunit	1	NPQNSSQSADGLR	NPQNSSQSADGLR	2	NPQNSSQSADGLR2	1490.37		2026.2		2092.53	2101.57		1463.45	1399.49	2219.03	1458.33	2069.43	1847.21
O00159	O00159	MYO1C_HUMAN	MYO1C	Unconventional myosin-Ic	1	NPQSYLYLVK	NPQSYLYLVK	2	NPQSYLYLVK2			335.248		163.699	864.068		1279.35		653.98	962.232		945.731
Q13444	Q13444	ADA15_HUMAN	ADAM15	Disintegrin and metalloproteinase domain-containing protein 15	1	NPSGSYVSCTPR	NPSGSYVSC(UniMod:4)TPR	2	NPSGSYVSC(UniMod:4)TPR2	2019.64		1452.75		1475.44	1439.65		1459.29	930.296	1185.33	1642.78	1440.67	1187.84
O75845	O75845	SC5D_HUMAN	SC5D	Lathosterol oxidase	1	NPSSFEGK	NPSSFEGK	2	NPSSFEGK2	3446.89		3933.49		2440.44	3386.72		3313.43	3704.35	2649.62	2344.16	4739.68	3384.11
P35610	P35610	SOAT1_HUMAN	SOAT1	Sterol O-acyltransferase 1	1	NPTFLDYVR	NPTFLDYVR	2	NPTFLDYVR2	1362.46		3279.69		3162.6	5708.53		2768.44	398.872	980.358	5812.04	1882.12	3363.2
P35610	P35610	SOAT1_HUMAN	SOAT1	Sterol O-acyltransferase 1	1	NPTFLDYVRPR	NPTFLDYVRPR	2	NPTFLDYVRPR2			488.579		263.598	1043.27		975.622		177.489	1053.23	1004.61	1322.44
P35610	P35610	SOAT1_HUMAN	SOAT1	Sterol O-acyltransferase 1	1	NPTFLDYVRPR	NPTFLDYVRPR	3	NPTFLDYVRPR3	3121.17		20642.2		23302.7	45874.5		48546.3		12119.9	49396.4	22509.1	40298.1
Q4VCS5	Q4VCS5	AMOT_HUMAN	AMOT	Angiomotin	1	NPTSSSEFYK	NPTSSSEFYK	2	NPTSSSEFYK2	1768.98		2092.39		1886.82	1965.07		1331.24	1349.39	919.422	1007.23	1923.17	1611.98
O75691	O75691	UTP20_HUMAN	UTP20	Small subunit processome component 20 homolog	1	NPVAPAPDPR	NPVAPAPDPR	2	NPVAPAPDPR2	1139.64		714.605			563.032		865.435			780.48		768.282
O43159	O43159	RRP8_HUMAN	RRP8	Ribosomal RNA-processing protein 8	1	NPVHCFDLASLDPR	NPVHC(UniMod:4)FDLASLDPR	3	NPVHC(UniMod:4)FDLASLDPR3						374.118		425.124
Q12906	Q12906;Q96SI9	ILF3_HUMAN	ILF3	Interleukin enhancer-binding factor 3	0	NPVMELNEK	NPVMELNEK	2	NPVMELNEK2	3407.5		1887.76		3735.56	4828.68	3651.07	2609.2	3558.14	3437.16	3871.58	2610.44	2428.84
Q13148	Q13148	TADBP_HUMAN	TARDBP	TAR DNA-binding protein 43	1	NPVSQCMR	NPVSQC(UniMod:4)MR	2	NPVSQC(UniMod:4)MR2	5484.43		4450.41		4593.58	6937.82		4045.39	5057.8	4425.36	7997.82	4735.62	5266.61
Q9UQR0	Q9UQR0	SCML2_HUMAN	SCML2	Sex comb on midleg-like protein 2	1	NPYLICPATIGDVK	NPYLIC(UniMod:4)PATIGDVK	2	NPYLIC(UniMod:4)PATIGDVK2					110.765	529.934		396.823			266.298
Q92499	Q92499	DDX1_HUMAN	DDX1	ATP-dependent RNA helicase DDX1	1	NQALFPACVLK	NQALFPAC(UniMod:4)VLK	2	NQALFPAC(UniMod:4)VLK2			413.183			561.154		457.847		874.211	578.584		712.057
P15924	P15924	DESP_HUMAN	DSP	Desmoplakin	1	NQCTQVVQER	NQC(UniMod:4)TQVVQER	2	NQC(UniMod:4)TQVVQER2	530.198		485.96			692.758		667.103	622.95	403.934	477.289	506.004	338.453
Q8NE71	Q8NE71	ABCF1_HUMAN	ABCF1	ATP-binding cassette sub-family F member 1	1	NQDEESQEAPELLK	NQDEESQEAPELLK	2	NQDEESQEAPELLK2	1742.07		1807.76		605.314	2375.37		1504.87	1404.34	1617.9	1808.45	1248.64	2249.09
Q8N5B7	Q8N5B7	CERS5_HUMAN	CERS5	Ceramide synthase 5	1	NQDKPPTLTK	NQDKPPTLTK	3	NQDKPPTLTK3	1267.44		1465.07			1690.93		1326.45	1872.13		1831.46	1747.34	1387.82
Q96G23	Q96G23	CERS2_HUMAN	CERS2	Ceramide synthase 2	1	NQDRPSLLK	NQDRPSLLK	2	NQDRPSLLK2	1827.12		1820.14		3318.68	2471.63		1784.15	1428.57	1516.58	2058.01	2364.39	1141.91
Q96G23	Q96G23	CERS2_HUMAN	CERS2	Ceramide synthase 2	1	NQDRPSLLK	NQDRPSLLK	3	NQDRPSLLK3	919.915				734.335	1048.65		770.101		910.384	1075.56	757.632	702.935
Q5JRA6	Q5JRA6	TGO1_HUMAN	MIA3	Transport and Golgi organization protein 1 homolog	1	NQEILDDTAK	NQEILDDTAK	2	NQEILDDTAK2	9927.56		9299.61		11863.7	11245.4		10259.1		9325.69	9758.55	9582.91	10002.5
Q6ZMG9	Q6ZMG9	CERS6_HUMAN	CERS6	Ceramide synthase 6	1	NQEKPSTLTR	NQEKPSTLTR	3	NQEKPSTLTR3					2540.01	1514.01		682.064			736.997	763.468
Q5BKZ1	Q5BKZ1	ZN326_HUMAN	ZNF326	DBIRD complex subunit ZNF326	1	NQGGSSWEAPYSR	NQGGSSWEAPYSR	2	NQGGSSWEAPYSR2	1445.54		290.987		710.185	1133.93	3061.3	621.572	743.557	624.107	1104.31		620.328
Q8TCJ2	Q8TCJ2	STT3B_HUMAN	STT3B	Dolichyl-diphosphooligosaccharide--protein glycosyltransferase subunit STT3B	1	NQGNLYDK	NQGNLYDK	2	NQGNLYDK2	9703.11		9326.13		11678.8	11443.8		6113.19	6955.53	6203.4	10398.5	9577.92	7798.82
Q99741	Q99741	CDC6_HUMAN	CDC6	Cell division control protein 6 homolog	1	NQIVTILQDR	NQIVTILQDR	2	NQIVTILQDR2						1414.53		1434.93		801.348	967.8	624.03	1232.02
Q9BW19	Q9BW19	KIFC1_HUMAN	KIFC1	Kinesin-like protein KIFC1	1	NQKPVPAVPVQK	NQKPVPAVPVQK	2	NQKPVPAVPVQK2			290.895		470.927	344.833		187.336			197.585		212.543
Q15070	Q15070	OXA1L_HUMAN	OXA1L	Mitochondrial inner membrane protein OXA1L	1	NQLELAAR	NQLELAAR	2	NQLELAAR2	15391.9		13380.2		16349.4	13591.5	7893.76	16224.7	18797.6	14700.6	15098.5	16051.1	14172.3
O75444	O75444	MAF_HUMAN	MAF	Transcription factor Maf	1	NQLLQQVDHLK	NQLLQQVDHLK	3	NQLLQQVDHLK3								122.054			311.488
Q86XI2	Q86XI2	CNDG2_HUMAN	NCAPG2	Condensin-2 complex subunit G2	1	NQLQGLQK	NQLQGLQK	2	NQLQGLQK2	791.014		885.971			1076.69		696.471			955.76		839.451
O75616	O75616	ERAL1_HUMAN	ERAL1	GTPase Era, mitochondrial	1	NQLSPQLLR	NQLSPQLLR	2	NQLSPQLLR2	8444.45		6605.28		7762.98	5823.35	4678.78	7157.65	7906.4	7415.65	6497.35	7062.44	6281.83
P11021	P11021	BIP_HUMAN	HSPA5	Endoplasmic reticulum chaperone BiP	1	NQLTSNPENTVFDAK	NQLTSNPENTVFDAK	2	NQLTSNPENTVFDAK2	2469.75		2506.46		851.048	3011.46		3659.63	466.651	677.984	3417.87	244.802	2485.28
Q14676	Q14676	MDC1_HUMAN	MDC1	Mediator of DNA damage checkpoint protein 1	1	NQLVTPEPTSR	NQLVTPEPTSR	2	NQLVTPEPTSR2	2004.01		1678.53	56163.2	1436.5	2177.53		1428.24	1555.29	1436.21	1197.3	708.033	1501.54
Q8IWA4	Q8IWA4	MFN1_HUMAN	MFN1	Mitofusin-1	1	NQMNLLTLDVK	NQMNLLTLDVK	2	NQMNLLTLDVK2					223.719	448.266		545.968		318.169	462.511		143.594
O75534	O75534	CSDE1_HUMAN	CSDE1	Cold shock domain-containing protein E1	1	NQNDPLPGR	NQNDPLPGR	2	NQNDPLPGR2			1247.73		782.857	1420.17		1403.21		1435.55	1136.66	954.912	1326.48
A2RRP1	A2RRP1	NBAS_HUMAN	NBAS	NBAS subunit of NRZ tethering complex	1	NQNIVLSAR	NQNIVLSAR	2	NQNIVLSAR2	2321.66		2944.38		1658.2	3351.78		3296.86	1848.53	1829.12	2582.56	1907.34	3233.79
P20700	P20700	LMNB1_HUMAN	LMNB1	Lamin-B1	1	NQNSWGTGEDVK	NQNSWGTGEDVK	2	NQNSWGTGEDVK2	5783.63		2660.71		3757.63	5980.76	4276.22	3559.97	3070.07	4077.73	4525.76	3105.5	2003.66
Q01780	Q01780	EXOSX_HUMAN	EXOSC10	Exosome component 10	1	NQQPVLPAGLQVPK	NQQPVLPAGLQVPK	2	NQQPVLPAGLQVPK2			182.421			1174.32		1364.78			630.696		588.865
P46776	P46776	RL27A_HUMAN	RPL27A	60S ribosomal protein L27a	1	NQSFCPTVNLDK	NQSFC(UniMod:4)PTVNLDK	2	NQSFC(UniMod:4)PTVNLDK2	3863.92		3893.55		2256.08	4510.41		6055.63	1794.26	3372.91	4292.95	4070.97	4576.34
O95239	O95239;Q2VIQ3	KIF4A_HUMAN	KIF4A	Chromosome-associated kinesin KIF4A	0	NQSLVEENEK	NQSLVEENEK	2	NQSLVEENEK2	2816.85		2454.42		2199.97	2721.92		4463.09	4875.06	3774.33	3622.2	3904.93	4643.53
P11142	P11142	HSP7C_HUMAN	HSPA8	Heat shock cognate 71 kDa protein	1	NQTAEKEEFEHQQK	NQTAEKEEFEHQQK	3	NQTAEKEEFEHQQK3					1024.33	1622.37		694.326	859.679		869.751	1041.76	1221.84
Q9Y4C2	Q9Y4C2	TCAF1_HUMAN	TCAF1	TRPM8 channel-associated factor 1	1	NQTNLPTENVDK	NQTNLPTENVDK	2	NQTNLPTENVDK2	721.145		674.796		539.868	653.087		706.747		382.857	491.312	800.425	572.182
Q96CS3	Q96CS3	FAF2_HUMAN	FAF2	FAS-associated factor 2	1	NQTQVLR	NQTQVLR	2	NQTQVLR2	12673.7		12756.5		9852.6	12143.3		11997.1	12269.6	13425.3	11554.7	11796.9	12396.2
P0DMV8;P0DMV9	P0DMV8;P0DMV9	HS71A_HUMAN;HS71B_HUMAN	HSPA1A;HSPA1B	Heat shock 70 kDa protein 1A	0	NQVALNPQNTVFDAK	NQVALNPQNTVFDAK	2	NQVALNPQNTVFDAK2	5138.22		4300.44		2024.19	6064.79		8834.57	1922.27	3274.15	7418.97	2062.87	6550.65
P11142	P11142	HSP7C_HUMAN	HSPA8	Heat shock cognate 71 kDa protein	1	NQVAMNPTNTVFDAK	NQVAMNPTNTVFDAK	2	NQVAMNPTNTVFDAK2	1250.55		537.849		738.242	3479.01		2045.7		750.005	3707.98	431.602	1143.7
O75643	O75643	U520_HUMAN	SNRNP200	U5 small nuclear ribonucleoprotein 200 kDa helicase	1	NQVLVFVHSR	NQVLVFVHSR	2	NQVLVFVHSR2			400.685			710.874		603.995		747.494	663.949	688.38	816.591
P51798	P51798	CLCN7_HUMAN	CLCN7	H(+)/Cl(-) exchange transporter 7	1	NQVVGLVTR	NQVVGLVTR	2	NQVVGLVTR2	3503.15		4654.76		3791.74	4027.13	4981.66	4761.36	3741.05	3256.34	4722.62	4861.41	4767.6
P09543	P09543	CN37_HUMAN	CNP	2',3'-cyclic-nucleotide 3'-phosphodiesterase	1	NQWQLSADDLK	NQWQLSADDLK	2	NQWQLSADDLK2	1127.62		428.508		786.268	1678.73		1080.62		521.227	1772.5		392.061
P09543	P09543	CN37_HUMAN	CNP	2',3'-cyclic-nucleotide 3'-phosphodiesterase	1	NQWQLSADDLKK	NQWQLSADDLKK	3	NQWQLSADDLKK3			1650.25		2119.92	4122.59		2851.13		2431.18	2702.95	1627.68	1438.39
Q12907	Q12907	LMAN2_HUMAN	LMAN2	Vesicular integral-membrane protein VIP36	1	NRDHDTFLAVR	NRDHDTFLAVR	3	NRDHDTFLAVR3	493.208		2073.03		1870.07	1881.94		2371.8		887.032	779.384	1746.42	1307.66
O94826	O94826	TOM70_HUMAN	TOMM70	Mitochondrial import receptor subunit TOM70	1	NREPLMPSPQFIK	NREPLMPSPQFIK	2	NREPLMPSPQFIK2					143.777	829.023		308.716			540.912	155.093	247.169
O94826	O94826	TOM70_HUMAN	TOMM70	Mitochondrial import receptor subunit TOM70	1	NREPLMPSPQFIK	NREPLMPSPQFIK	3	NREPLMPSPQFIK3	1627.84		5603.11		13889.4	38355.3		34406.4	814.091	10353.5	38991.7	8605.25	17358.9
P62314	P62314	SMD1_HUMAN	SNRPD1	Small nuclear ribonucleoprotein Sm D1	1	NREPVQLETLSIR	NREPVQLETLSIR	3	NREPVQLETLSIR3			450		769.559	1086.75		1120.39			740.834	507.777	1143
Q9NX40	Q9NX40	OCAD1_HUMAN	OCIAD1	OCIA domain-containing protein 1	1	NRESYEVSLTQK	NRESYEVSLTQK	3	NRESYEVSLTQK3	527.609		3842.08		2197.74	2732.82		5477.23		3673.36	1778.97	3253.36	3073.95
P49069	P49069	CAMLG_HUMAN	CAMLG	Guided entry of tail-anchored proteins factor CAMLG	1	NRGDLTADSVQR	NRGDLTADSVQR	3	NRGDLTADSVQR3			1818.8		529.224	1570.48		1913.13	1536.41	1046.8	958.417		1428.31
O15118	O15118	NPC1_HUMAN	NPC1	NPC intracellular cholesterol transporter 1	1	NRLDIFCCVR	NRLDIFC(UniMod:4)C(UniMod:4)VR	3	NRLDIFC(UniMod:4)C(UniMod:4)VR3								998.573			416.172	435.834	319.026
P42166	P42166;P42167	LAP2A_HUMAN	TMPO	Lamina-associated polypeptide 2, isoform alpha	1	NRPPLPAGTNSK	NRPPLPAGTNSK	2	NRPPLPAGTNSK2	1290.6		1600.62		970.874	1378.14		1019.1		1094.4	758.588	1600.16	818.603
P42166	P42166;P42167	LAP2A_HUMAN	TMPO	Lamina-associated polypeptide 2, isoform alpha	1	NRPPLPAGTNSK	NRPPLPAGTNSK	3	NRPPLPAGTNSK3	8536.97		9020.03		6497.5	5197.06		4948.42	5378.59	6654.36	4989.86	7294.68	6789.91
Q92545	Q92545	TM131_HUMAN	TMEM131	Transmembrane protein 131	1	NSADVENVR	NSADVENVR	2	NSADVENVR2	1494.33		992.568		1174.78	1340.98		1131.4			1178.54	1784.84	1234.85
O75643	O75643	U520_HUMAN	SNRNP200	U5 small nuclear ribonucleoprotein 200 kDa helicase	1	NSAFESLYQDK	NSAFESLYQDK	2	NSAFESLYQDK2	225.753		546.687		413.522	966.311		426.559			649.04	452.201	511.333
Q14498	Q14498	RBM39_HUMAN	RBM39	RNA-binding protein 39	1	NSAQGNVYVK	NSAQGNVYVK	2	NSAQGNVYVK2	3158.25		2712.08		2063.27	3199.98	3274.66	2188.12	1940.21	2441.89	1972.44	2903.88	2870.83
Q15014	Q15014	MO4L2_HUMAN	MORF4L2	Mortality factor 4-like protein 2	1	NSASLFTASDYK	NSASLFTASDYK	2	NSASLFTASDYK2	545.042		656.147		454.567	568.776		691.808	488.143	728.567	942.131	597.423	741.392
P20585	P20585	MSH3_HUMAN	MSH3	DNA mismatch repair protein Msh3	1	NSAVSCIPTDWVK	NSAVSC(UniMod:4)IPTDWVK	2	NSAVSC(UniMod:4)IPTDWVK2						735.704		274.215			474.103		161.108
P49792	P49792;Q99666;A6NKT7;O14715;P0DJD0;P0DJD1;Q7Z3J3	RBP2_HUMAN	RANBP2	E3 SUMO-protein ligase RanBP2	0	NSDIEQSSDSK	NSDIEQSSDSK	2	NSDIEQSSDSK2	469.07		311.22		492.961	56.8994		298.405		182.805	335.451		538.945
P19404	P19404	NDUV2_HUMAN	NDUFV2	NADH dehydrogenase [ubiquinone] flavoprotein 2, mitochondrial	1	NSDSILEAIQK	NSDSILEAIQK	2	NSDSILEAIQK2	863.669				549.565	226.589		376.644	416.229	224.576	250.807	382.402	474.243
Q8NBJ5	Q8NBJ5	GT251_HUMAN	COLGALT1	Procollagen galactosyltransferase 1	1	NSDVLQSPLDSAAR	NSDVLQSPLDSAAR	2	NSDVLQSPLDSAAR2	883.537		335.668		542.575	658.218		486.167		466.397	692.133		583.116
Q4VCS5	Q4VCS5	AMOT_HUMAN	AMOT	Angiomotin	1	NSEEQPSGGTTVLQR	NSEEQPSGGTTVLQR	2	NSEEQPSGGTTVLQR2	1327.32		1143.41		1054.46	915.31		796.534		480.671	468.427	1151.58	527.261
P07814	P07814	SYEP_HUMAN	EPRS1	Bifunctional glutamate/proline--tRNA ligase	1	NSEPAGLETPEAK	NSEPAGLETPEAK	2	NSEPAGLETPEAK2	1156.64		419.526		1577.36	841.396		512.563	896.652	1015.14	754.228		1038.72
P54577	P54577	SYYC_HUMAN	YARS1	Tyrosine--tRNA ligase, cytoplasmic	1	NSEPEEVIPSR	NSEPEEVIPSR	2	NSEPEEVIPSR2	886.481				1081.17	847.157		546.465	843.128	1046.03	767.394		518.076
Q9UL54	Q9UL54	TAOK2_HUMAN	TAOK2	Serine/threonine-protein kinase TAO2	1	NSEVVAIKK	NSEVVAIKK	2	NSEVVAIKK2	595.831		345.181			253.775		306.722	496.486		271.082		612.395
Q9UJS0	O75746;Q9UJS0	S2513_HUMAN	SLC25A13	Electrogenic aspartate/glutamate antiporter SLC25A13, mitochondrial	0	NSFDCFK	NSFDC(UniMod:4)FK	2	NSFDC(UniMod:4)FK2	1342.14		1644.48		1817.81	1633.83		1810.07		1427.45	1475.15	1724.36	1117.95
Q9UJS0	O75746;Q9UJS0	S2513_HUMAN	SLC25A13	Electrogenic aspartate/glutamate antiporter SLC25A13, mitochondrial	0	NSFDCFKK	NSFDC(UniMod:4)FKK	2	NSFDC(UniMod:4)FKK2						612.162				853.906			518.578
Q8WUM0	Q8WUM0	NU133_HUMAN	NUP133	Nuclear pore complex protein Nup133	1	NSGLVSITSR	NSGLVSITSR	2	NSGLVSITSR2	7067.51		7213.32		5722.59	5716.06	6971.26	4536	6310.98	5175.03	4725.55	5751.57	5340.31
Q9H583	Q9H583	HEAT1_HUMAN	HEATR1	HEAT repeat-containing protein 1	1	NSHCAQTVSSVFK	NSHC(UniMod:4)AQTVSSVFK	3	NSHC(UniMod:4)AQTVSSVFK3	1036.23		1152.09		2405.33	2444.71		1527.28	1456.79	1889.24	1931.23	1413.86	1906.87
Q9NRZ9	Q9NRZ9	HELLS_HUMAN	HELLS	Lymphoid-specific helicase	1	NSIDASEEKPVMR	NSIDASEEKPVMR	3	NSIDASEEKPVMR3	3819.55		3034.48			3946.73		4208.05	2650.84	3803.1	3986.76	3909.8	2562.96
Q8WYP5	Q8WYP5	ELYS_HUMAN	AHCTF1	Protein ELYS	1	NSILDQYGK	NSILDQYGK	2	NSILDQYGK2	3672.26		4150.76		3563.32	3873.2		3423.18	2781.56	3711.33	3163.97	3100.95	4176.08
P24928	P24928	RPB1_HUMAN	POLR2A	DNA-directed RNA polymerase II subunit RPB1	1	NSINQVVQLR	NSINQVVQLR	2	NSINQVVQLR2	435.854		411.159		477.379	699.86		618.464	269.104	438.662	647.514	580.179	481.818
P49792	P49792;Q99666;A6NKT7;O14715;P0DJD0;P0DJD1;Q7Z3J3	RBP2_HUMAN	RANBP2	E3 SUMO-protein ligase RanBP2	0	NSIPEPIDPLFK	NSIPEPIDPLFK	2	NSIPEPIDPLFK2	596.991		691.888		441.804	1407.48		1186.51		431.705	1272.68		462.706
P04264	P04264	K2C1_HUMAN	KRT1	Keratin, type II cytoskeletal 1	1	NSKIEISELNR	NSKIEISELNR	2	NSKIEISELNR2	705.356		323.139		2103.65	577.393		2110.04	391.793	296.578	1089.91	1909.98	489.519
Q5BKZ1	Q5BKZ1	ZN326_HUMAN	ZNF326	DBIRD complex subunit ZNF326	1	NSLDSFGGR	NSLDSFGGR	2	NSLDSFGGR2	8602.13		9305.5		7038.29	7498.62	11129.6	6288.96	5877.08	5166.98	5125.4	5253.86	5546.94
P11142	P11142	HSP7C_HUMAN	HSPA8	Heat shock cognate 71 kDa protein	1	NSLESYAFNMK	NSLESYAFNMK	2	NSLESYAFNMK2					559.498	1277.45		1033.71			773.109
Q13370	Q13370	PDE3B_HUMAN	PDE3B	cGMP-inhibited 3',5'-cyclic phosphodiesterase 3B	1	NSLPTPQLR	NSLPTPQLR	2	NSLPTPQLR2	2922.06					2328.28		1294.09					1326.59
Q9BX95	Q9BX95	SGPP1_HUMAN	SGPP1	Sphingosine-1-phosphate phosphatase 1	1	NSLTGEEGQLAR	NSLTGEEGQLAR	2	NSLTGEEGQLAR2	244.126				415.355			578.685			296.344		537.295
Q9BWF3	Q9BQ04;Q9BWF3	RBM4_HUMAN	RBM4	RNA-binding protein 4	0	NSLYDMAR	NSLYDMAR	2	NSLYDMAR2	7841.97		3642.73		6804.92	9111.23		4777.83	4869.48	7397.68	7254.03	2360.6	3702.93
Q92667	Q92667	AKAP1_HUMAN	AKAP1	A-kinase anchor protein 1, mitochondrial	1	NSMDSVDSCCSLK	NSMDSVDSC(UniMod:4)C(UniMod:4)SLK	2	NSMDSVDSC(UniMod:4)C(UniMod:4)SLK2	247.478					493.217		233.412	229.086		635.732	303.772
Q9Y383	Q9NQ29;Q9Y383	LC7L2_HUMAN	LUC7L2	Putative RNA-binding protein Luc7-like 2	0	NSMPASSFQQQK	NSMPASSFQQQK	2	NSMPASSFQQQK2	866.352		346.5		668.678	895.12		791.635		450.483	1161.65		364.765
P49257	P49257	LMAN1_HUMAN	LMAN1	Protein ERGIC-53	1	NSMSETVR	NSMSETVR	2	NSMSETVR2	39573.8		16453.6		35739	36104.3		20802.9	32418	28002.3	34424.8	12235.5	16359.1
P02545	P02545	LMNA_HUMAN	LMNA	Prelamin-A/C	1	NSNLVGAAHEELQQSR	NSNLVGAAHEELQQSR	3	NSNLVGAAHEELQQSR3	271.833		800.015		1018.83	1793.81		1280.11			1480.03		984.533
Q9H0D6	Q9H0D6	XRN2_HUMAN	XRN2	5'-3' exoribonuclease 2	1	NSPGSQVASNPR	NSPGSQVASNPR	2	NSPGSQVASNPR2	865.518		1663.73		1181.19	1540.55	5190.7	1129.59	1403.47	652.456	1130.3	2427.59	1228.67
Q08379	Q08379	GOGA2_HUMAN	GOLGA2	Golgin subfamily A member 2	1	NSPGVPTGAK	NSPGVPTGAK	2	NSPGVPTGAK2	1530.73		1887		865.924	945.933		1361.19	1715.73	1278.57	1195.34	1659.76	1122.98
P40926	P40926	MDHM_HUMAN	MDH2	Malate dehydrogenase, mitochondrial	1	NSPLVSR	NSPLVSR	2	NSPLVSR2	8329.36		6715.27		7721.34	7674.8		7398.92	9122.14	7789.42	7766.91	6044.35	8990.74
Q9Y2U8	Q9Y2U8	MAN1_HUMAN	LEMD3	Inner nuclear membrane protein Man1	1	NSPPNSLTPCLK	NSPPNSLTPC(UniMod:4)LK	2	NSPPNSLTPC(UniMod:4)LK2	8846.33		9929.04		7123.21	8622.09		8281.54		7640.32	6221.37	7951.7	6602.1
A2VDJ0	A2VDJ0	T131L_HUMAN	TMEM131L	Transmembrane protein 131-like	1	NSPQYHQPDLPEISR	NSPQYHQPDLPEISR	3	NSPQYHQPDLPEISR3						1063		1098.95			1148.51		741.05
Q99595	Q99595	TI17A_HUMAN	TIMM17A	Mitochondrial import inner membrane translocase subunit Tim17-A	1	NSPVGVNHR	NSPVGVNHR	2	NSPVGVNHR2	30947.2		19813.4		32929.2	19102.3	19665.4	21800.6	20315.9	21874.8	18633.8	15540.6	23769.1
O75694	O75694	NU155_HUMAN	NUP155	Nuclear pore complex protein Nup155	1	NSQFAGGPLGNPNTTAK	NSQFAGGPLGNPNTTAK	2	NSQFAGGPLGNPNTTAK2	2093.82		1911.92		977.088	2188.62		1947.47	458.239	1617.24	2179.42	1789.76	1970.91
P20700	P20700	LMNB1_HUMAN	LMNB1	Lamin-B1	1	NSQGEEVAQR	NSQGEEVAQR	2	NSQGEEVAQR2	8239.85		7673.69	42828.3	11274.1	8683.37		6530.84	4564.52	7036.87	5265.89	6499.02	5382.18
Q9NQZ7	Q9NQZ7	ENTP7_HUMAN	ENTPD7	Ectonucleoside triphosphate diphosphohydrolase 7	1	NSQVLHVR	NSQVLHVR	2	NSQVLHVR2	558.645				718.6	581.205		546.36		608.582	511.682	689.526	723.224
P42695	P42695	CNDD3_HUMAN	NCAPD3	Condensin-2 complex subunit D3	1	NSSAFSYQR	NSSAFSYQR	2	NSSAFSYQR2			1453.06			833.553		900.083		623.577	848.132	1163.83	772.113
Q9Y512	Q9Y512	SAM50_HUMAN	SAMM50	Sorting and assembly machinery component 50 homolog	1	NSSILPR	NSSILPR	2	NSSILPR2	23359.1		24459.4		26692.6	17924.1	11804.1	21812	25959.1	22154.2	20553.7	20381.7	20170.3
Q14008	Q14008	CKAP5_HUMAN	CKAP5	Cytoskeleton-associated protein 5	1	NSSQFFQSYVER	NSSQFFQSYVER	2	NSSQFFQSYVER2					181.867	847.287		993.134			526.451		332.276
P07437	P04350;P07437;P68371;Q13509;Q13885;Q9BUF5;Q9BVA1	TBB5_HUMAN	TUBB	Tubulin beta chain	0	NSSYFVEWIPNNVK	NSSYFVEWIPNNVK	2	NSSYFVEWIPNNVK2	590.446				332.019	563.047		366.875	627.805		227.205	158.33	279.633
P0DMV8;P0DMV9	P0DMV8;P0DMV9;P34931	HS71A_HUMAN;HS71B_HUMAN	HSPA1A;HSPA1B	Heat shock 70 kDa protein 1A	0	NSTIPTK	NSTIPTK	2	NSTIPTK2	2342.39		3648.33		4107	2936.46		3514.38	5290.68	2370.36	4364.42	3301.81	4588.88
Q9P0U3	Q9P0U3	SENP1_HUMAN	SENP1	Sentrin-specific protease 1	1	NSTPSSSSSLQK	NSTPSSSSSLQK	2	NSTPSSSSSLQK2	1132.64		903.042		861.086	1025.68		887.224	908.445	694.876	675.311		732.796
Q86XL3	Q86XL3	ANKL2_HUMAN	ANKLE2	Ankyrin repeat and LEM domain-containing protein 2	1	NSVAGSNPAKPGLGSPGR	NSVAGSNPAKPGLGSPGR	3	NSVAGSNPAKPGLGSPGR3	2447.81		1074.64		1593.99	2726.06		2100.77	2408.34	2363.23	731.235	2543.69	1667.91
P05023	P05023;P13637;P50993	AT1A1_HUMAN	ATP1A1	Sodium/potassium-transporting ATPase subunit alpha-1	0	NSVFQQGMK	NSVFQQGMK	2	NSVFQQGMK2	4380.21		1093.44		2827.63	4797.72		3533.38	4145.71	4568.97	5981.62	1659.27	2515.53
P33981	P33981	TTK_HUMAN	TTK	Dual specificity protein kinase TTK	1	NSVPLSDALLNK	NSVPLSDALLNK	2	NSVPLSDALLNK2	1803.03		1051.52		422.28	606.9		947.975		1033.63	778.745	877.119	950.395
Q9Y3T9	Q9Y3T9	NOC2L_HUMAN	NOC2L	Nucleolar complex protein 2 homolog	1	NSVPVTVAMVER	NSVPVTVAMVER	2	NSVPVTVAMVER2	1358.14		856.166		1578.27	3083.23		1185.61		1560.76	2133.85	598.031	1409.8
Q9UHI6	Q9UHI6	DDX20_HUMAN	DDX20	Probable ATP-dependent RNA helicase DDX20	1	NSVQTPVENSTNSQHQVK	NSVQTPVENSTNSQHQVK	3	NSVQTPVENSTNSQHQVK3	435.694				361.248	555.581		476.478	592.713	408.761	594.346		635.049
Q9NYH9	Q9NYH9	UTP6_HUMAN	UTP6	U3 small nucleolar RNA-associated protein 6 homolog	1	NSVSIIK	NSVSIIK	2	NSVSIIK2	2521.46		2283.42		2656.28	2015.55	2338.22	1366.3	2205.31	1443.25	2090.53	2011.09	2697.03
Q13085	Q13085	ACACA_HUMAN	ACACA	Acetyl-CoA carboxylase 1	1	NSVSNFLHSLER	NSVSNFLHSLER	3	NSVSNFLHSLER3			578.542			1018.14		1451.01			1338.63		492.809
Q04917	Q04917	1433F_HUMAN	YWHAH	14-3-3 protein eta	1	NSVVEASEAAYK	NSVVEASEAAYK	2	NSVVEASEAAYK2	699.327		681.234		808.591	370.474		904.513			425.888		877.404
Q15084	Q15084	PDIA6_HUMAN	PDIA6	Protein disulfide-isomerase A6	1	NSYLEVLLK	NSYLEVLLK	2	NSYLEVLLK2	526.362		880.756		669.107	737.004		594.788			836.354		679.803
O15118	O15118	NPC1_HUMAN	NPC1	NPC intracellular cholesterol transporter 1	1	NSYSPLLLK	NSYSPLLLK	2	NSYSPLLLK2	2130.61		2082.43		3173.41	1999.52		1286.93	2739.39	2201.99	1355.68	3691.49	1935.72
Q14669	Q14669	TRIPC_HUMAN	TRIP12	E3 ubiquitin-protein ligase TRIP12	1	NTAGAQPQDDSIGGR	NTAGAQPQDDSIGGR	2	NTAGAQPQDDSIGGR2	290.108					333.336					260.766		326.096
P78527	P78527	PRKDC_HUMAN	PRKDC	DNA-dependent protein kinase catalytic subunit	1	NTCTSVYTK	NTC(UniMod:4)TSVYTK	2	NTC(UniMod:4)TSVYTK2	2671.34		2943.79		2029.37	2685.03		2369.93	2284.07	2572.34	2982.22	2138.51	2786.23
P61978	P61978	HNRPK_HUMAN	HNRNPK	Heterogeneous nuclear ribonucleoprotein K	1	NTDEMVELR	NTDEMVELR	2	NTDEMVELR2					3218.37	11465.4		6227.45		2251.06	8373.62		2491.7
P35579	P35579;P35749	MYH9_HUMAN	MYH9	Myosin-9	0	NTDQASMPDNTAAQK	NTDQASMPDNTAAQK	2	NTDQASMPDNTAAQK2	342.777		85.5447			300.048		115.858	175.643	251.797	327.081		113.92
Q13190	Q13190	STX5_HUMAN	STX5	Syntaxin-5	1	NTDQGVYLGLSK	NTDQGVYLGLSK	2	NTDQGVYLGLSK2					325.122	473.674		439.665	297.352		478.52		417.851
Q92576	Q92576	PHF3_HUMAN	PHF3	PHD finger protein 3	1	NTDVPESQQNFHRPVK	NTDVPESQQNFHRPVK	3	NTDVPESQQNFHRPVK3					570.686	598.195		244.816			442.302	498.765	462.358
Q9P0M9	Q9P0M9	RM27_HUMAN	MRPL27	39S ribosomal protein L27, mitochondrial	1	NTEAVDLITR	NTEAVDLITR	2	NTEAVDLITR2	1345.95				1511.14	959.493	7254.77	1046.39	1167.74		764.951	706.625	916.058
Q6PI48	Q6PI48	SYDM_HUMAN	DARS2	Aspartate--tRNA ligase, mitochondrial	1	NTEIGFLQDALSKPHGTVK	NTEIGFLQDALSKPHGTVK	3	NTEIGFLQDALSKPHGTVK3						1618.67		1350.45			477.423		85.7098
O15344	O15344	TRI18_HUMAN	MID1	E3 ubiquitin-protein ligase Midline-1	1	NTELETLLAK	NTELETLLAK	2	NTELETLLAK2					502.725			703.57		717.867	503.192		483.319
Q7Z4H7	Q7Z4H7	HAUS6_HUMAN	HAUS6	HAUS augmin-like complex subunit 6	1	NTESSAFGGSLPAK	NTESSAFGGSLPAK	2	NTESSAFGGSLPAK2	625.586		482.634			247.8		358.844	486.809	141.429	401.108		326.566
P13196	P13196	HEM1_HUMAN	ALAS1	5-aminolevulinate synthase, non-specific, mitochondrial	1	NTEVCDELMSR	NTEVC(UniMod:4)DELMSR	2	NTEVC(UniMod:4)DELMSR2						180.792		323.222	455.091		254.871	448.79	223.392
Q9H0P0	Q9H0P0	5NT3A_HUMAN	NT5C3A	Cytosolic 5'-nucleotidase 3A	1	NTEYFNQLK	NTEYFNQLK	2	NTEYFNQLK2	1083.1		1831.28		1723.73	2187.15		2290.93	1639.03	1915.78	1785.14	2906.44	1695.69
Q9BQT8	Q9BQT8	ODC_HUMAN	SLC25A21	Mitochondrial 2-oxodicarboxylate carrier	1	NTFAEQPSTVGYAR	NTFAEQPSTVGYAR	2	NTFAEQPSTVGYAR2	885.805		716.552		457.943	628.022		976.856			848.424
P49792	P49792	RBP2_HUMAN	RANBP2	E3 SUMO-protein ligase RanBP2	1	NTFNFGSK	NTFNFGSK	2	NTFNFGSK2	2788.36		2823.92		2825.08	2727.63		2247.51	3846.59	2354.54	2077.59		1807.67
P14618	P14618	KPYM_HUMAN	PKM	Pyruvate kinase PKM	1	NTGIICTIGPASR	NTGIIC(UniMod:4)TIGPASR	2	NTGIIC(UniMod:4)TIGPASR2	3628.59		4396.82		3536.97	4182.8	2813.07	4188.39	2568.95	5623.04	3731.84	4042.52	4949.04
P46087	P46087	NOP2_HUMAN	NOP2	Probable 28S rRNA (cytosine(4447)-C(5))-methyltransferase	1	NTGVILANDANAER	NTGVILANDANAER	2	NTGVILANDANAER2	412.973		836.24		785.394	903.828	592.231	732.922	599.856	802.357	849.508	431.862	670.652
Q16880	Q16880	CGT_HUMAN	UGT8	2-hydroxyacylsphingosine 1-beta-galactosyltransferase	1	NTGVYLISR	NTGVYLISR	2	NTGVYLISR2	5717.57		4457.41		5385.3	5285.27		3951.77	3754.88	4230.23	3630.95	4852.92	3061.39
P43243	P43243	MATR3_HUMAN	MATR3	Matrin-3	1	NTHCSSLPHYQK	NTHC(UniMod:4)SSLPHYQK	3	NTHC(UniMod:4)SSLPHYQK3	928.561		3411.48		2572.2	4493.58		4033.58	2411.1	1990.26	3940.74	3868.86	4212.21
Q6ZWT7	Q6ZWT7	MBOA2_HUMAN	MBOAT2	Lysophospholipid acyltransferase 2	1	NTHENIQLSQSK	NTHENIQLSQSK	3	NTHENIQLSQSK3	5476.83		5913.77		4268.27	5497	1898.59	4811.89	4194.78	3860.2	4919.42	4537.77	5033.9
O60488	O60488	ACSL4_HUMAN	ACSL4	Long-chain-fatty-acid--CoA ligase 4	1	NTIAIFCETR	NTIAIFC(UniMod:4)ETR	2	NTIAIFC(UniMod:4)ETR2	7060.18		12937.2		9413.27		2161.23		6141.79		7971.18	9988.49
Q99798	Q99798	ACON_HUMAN	ACO2	Aconitate hydratase, mitochondrial	1	NTIVTSYNR	NTIVTSYNR	2	NTIVTSYNR2	2062.58		2475.77		2471.79	2458.38		3001.56	2385.86	1664.29	2576.03	2045.54	2139.06
Q14151	Q14151	SAFB2_HUMAN	SAFB2	Scaffold attachment factor B2	1	NTLETSSLNFK	NTLETSSLNFK	2	NTLETSSLNFK2	827.328		1054.76		1537.17	1708.5		2026.59	337.145	1039.94	1338.22	1385.7	1090.78
Q14680	Q14680	MELK_HUMAN	MELK	Maternal embryonic leucine zipper kinase	1	NTLGSDLPR	NTLGSDLPR	2	NTLGSDLPR2	2391.78		3366.14		2351.76	2237.87	1515.74	1920.33	2284.05	3843.31	2931.18	2766.03	2894.95
P39656	P39656	OST48_HUMAN	DDOST	Dolichyl-diphosphooligosaccharide--protein glycosyltransferase 48 kDa subunit	1	NTLLIAGLQAR	NTLLIAGLQAR	2	NTLLIAGLQAR2	5851.68		8394.05		10030.1	5752.45	6791.45	6077.55	5549.28	8195.57	4567.75	8798.08	8492.74
Q14789	Q14789	GOGB1_HUMAN	GOLGB1	Golgin subfamily B member 1	1	NTLLSQISTK	NTLLSQISTK	2	NTLLSQISTK2			428.954		574.426	731.576			671.464		534.808	811.048	544.834
O94906	O94906	PRP6_HUMAN	PRPF6	Pre-mRNA-processing factor 6	1	NTLMDMR	NTLMDMR	2	NTLMDMR2	2884.88				2166.35	4453.57		2373.42	2900.71	3553.35	3545.76	902.885
P61313	P61313	RL15_HUMAN	RPL15	60S ribosomal protein L15	1	NTLQLHR	NTLQLHR	2	NTLQLHR2	14288.2		15413.7		13861.5	12294.1	54836	13284	13805.1	16743.8	12557.7	10842.5	14381.5
P15924	P15924	DESP_HUMAN	DSP	Desmoplakin	1	NTLTQTTENLR	NTLTQTTENLR	2	NTLTQTTENLR2	313.539		312.261			538.423		396.269		414.198			568.521
Q9NTJ3	Q9NTJ3	SMC4_HUMAN	SMC4	Structural maintenance of chromosomes protein 4	1	NTNAAEESLPEIQK	NTNAAEESLPEIQK	2	NTNAAEESLPEIQK2	469.432		356.241					230.577		219.391	263.055	133.62	238.8
P35579	P35579;P35580	MYH9_HUMAN	MYH9	Myosin-9	0	NTNPNFVR	NTNPNFVR	2	NTNPNFVR2	3771.15		3571.5		3381.47	4191.29		3538.37	3441.78	5004.2	4509.38	3236.67	5741.32
Q8NDZ2	Q8NDZ2	SIMC1_HUMAN	SIMC1	SUMO-interacting motif-containing protein 1	1	NTNQLIVCQLQR	NTNQLIVC(UniMod:4)QLQR	2	NTNQLIVC(UniMod:4)QLQR2								569.151		416.157	297.959	549.294	121.353
P55265	P55265	DSRAD_HUMAN	ADAR	Double-stranded RNA-specific adenosine deaminase	1	NTNSVPETAPAAIPETK	NTNSVPETAPAAIPETK	2	NTNSVPETAPAAIPETK2	742.915		298.652		580.612	650.322		286.662	492.251	270.6	703.679		261.783
P50995	P50995	ANX11_HUMAN	ANXA11	Annexin A11	1	NTPAFFAER	NTPAFFAER	2	NTPAFFAER2			829.165		1076.05	918.593		890.341		1158.44	828.335	621.35	884.948
O95573	O95573	ACSL3_HUMAN	ACSL3	Fatty acid CoA ligase Acsl3	1	NTPLCDSFVFR	NTPLC(UniMod:4)DSFVFR	2	NTPLC(UniMod:4)DSFVFR2	6655.37		17459.9		9108.75	23252.4		25733.4	3663.41	9748.61	19379.9	7063.71	18100.8
Q9Y5M8	Q9Y5M8	SRPRB_HUMAN	SRPRB	Signal recognition particle receptor subunit beta	1	NTPSFLIACNK	NTPSFLIAC(UniMod:4)NK	2	NTPSFLIAC(UniMod:4)NK2	30196.8		29239.7		25067.3	21072.6	9249.23	31133.2	25977.8	27144.7	21091.1	31717.7	22787.1
P49790	P49790	NU153_HUMAN	NUP153	Nuclear pore complex protein Nup153	1	NTPYQAPVR	NTPYQAPVR	2	NTPYQAPVR2	6501.3		4942.92		6538.79	5524.04	5573.9	5963.83	4185.14	4051.41	6235.42	5611.44	5717.79
P49790	P49790	NU153_HUMAN	NUP153	Nuclear pore complex protein Nup153	1	NTPYQAPVRR	NTPYQAPVRR	3	NTPYQAPVRR3	1465.07		1085.61			332.508		926.151		892.387
P20700	P20700	LMNB1_HUMAN	LMNB1	Lamin-B1	1	NTSEQDQPMGGWEMIR	NTSEQDQPMGGWEMIR	2	NTSEQDQPMGGWEMIR2						352.721		112.559
P51398	P51398	RT29_HUMAN	DAP3	28S ribosomal protein S29, mitochondrial	1	NTSFAYPAIR	NTSFAYPAIR	2	NTSFAYPAIR2	1927.97		1766.46		1155.41	2081.38		1694.19	1082.17	2324.82	1716.88	2054.29	1985.85
P49790	P49790	NU153_HUMAN	NUP153	Nuclear pore complex protein Nup153	1	NTSLPPLWSPEAER	NTSLPPLWSPEAER	2	NTSLPPLWSPEAER2						2425.77		1583.27		344.068	1832.5		414.529
P08183	P08183	MDR1_HUMAN	ABCB1	ATP-dependent translocase ABCB1	1	NTTGALTTR	NTTGALTTR	2	NTTGALTTR2	13757.7		9385.75		13653.4	8549.51		9168.89	11542.9	4832.72	12492.7	11156.2	5630.95
P38646	P11142;P38646;P54652	GRP75_HUMAN	HSPA9	Stress-70 protein, mitochondrial	0	NTTIPTK	NTTIPTK	2	NTTIPTK2	15313.1		13387.9	239553	13133.5	14207.4	20823.6	14195.7	17457	16009.8	17039.8	13568.7	16557.2
P38646	P38646	GRP75_HUMAN	HSPA9	Stress-70 protein, mitochondrial	1	NTTIPTKK	NTTIPTKK	2	NTTIPTKK2	392.796		1109.57		3173.82			466.788	1125.8	521.981	1325.83	379.476	2499.3
Q15165	Q15165	PON2_HUMAN	PON2	Serum paraoxonase/arylesterase 2	1	NTVEIFK	NTVEIFK	2	NTVEIFK2	4232.13		3386.85		5783.2	4761.24		2244.67	4383.64	2974.6	3460.58	4139.68	3929.54
Q02880	Q02880	TOP2B_HUMAN	TOP2B	DNA topoisomerase 2-beta	1	NTVEITELPVR	NTVEITELPVR	2	NTVEITELPVR2	2066.4		2388.15		1293.35	1837.79		1736.79	1710.96	1866.5	1191.15	1383.68	1544.76
Q9NVH1	Q9NVH1	DJC11_HUMAN	DNAJC11	DnaJ homolog subfamily C member 11	1	NTVGYLQWR	NTVGYLQWR	2	NTVGYLQWR2			994.357		2749.39	4286.59		1561.44		1465.63	4403.97	2026.8	1696.16
Q9NP80	Q9NP80	PLPL8_HUMAN	PNPLA8	Calcium-independent phospholipase A2-gamma	1	NTVTYTSLK	NTVTYTSLK	2	NTVTYTSLK2	1842.73		1388.01		1766.55	1413.53		1506.64	2076.3	1470.41	1710.52	2046.97	1136.94
P31040	P31040	SDHA_HUMAN	SDHA	Succinate dehydrogenase [ubiquinone] flavoprotein subunit, mitochondrial	1	NTVVATGGYGR	NTVVATGGYGR	2	NTVVATGGYGR2	7194.8		6799.74		5950.56	6290.44	6331.58	6455.33	6180.62	5666.6	7758.86	6852.05	7170.38
Q9NXL9	Q9NXL9	MCM9_HUMAN	MCM9	DNA helicase MCM9	1	NTVVVSPHPK	NTVVVSPHPK	2	NTVVVSPHPK2			161.49		338.088	460.098		290.049	644.748	152.014	282.587	404.629	170.026
P53007	P53007	TXTP_HUMAN	SLC25A1	Tricarboxylate transport protein, mitochondrial	1	NTWDCGLQILK	NTWDC(UniMod:4)GLQILK	2	NTWDC(UniMod:4)GLQILK2						418.267		296.289		91.2015	341.001		61.4982
P11310	P11310	ACADM_HUMAN	ACADM	Medium-chain specific acyl-CoA dehydrogenase, mitochondrial	1	NTYYASIAK	NTYYASIAK	2	NTYYASIAK2	6244.65		4494.34		5317.62	4380.91		3178.42	4849.15	3974.81	2405.93	4399.37	3106.28
Q8IU81	Q8IU81	I2BP1_HUMAN	IRF2BP1	Interferon regulatory factor 2-binding protein 1	1	NVAEALGHSPK	NVAEALGHSPK	2	NVAEALGHSPK2	305.175		306.098			283.333		305.461		266.926	265.423
Q96GX1	Q96GX1	TECT2_HUMAN	TCTN2	Tectonic-2	1	NVALGGIVTPK	NVALGGIVTPK	2	NVALGGIVTPK2	788.372		875.469		498.44	431.639		359.757	535.827	246.303	356.504	597.805	379.712
Q8NBM8	Q8NBM8	PCYXL_HUMAN	PCYOX1L	Prenylcysteine oxidase-like	1	NVALLAYNR	NVALLAYNR	2	NVALLAYNR2	1372.98		1427.35		1469.44	1124.16		2467.26	2412.33	1274.2	1143.24	1750.82	1604.02
Q15717	Q15717	ELAV1_HUMAN	ELAVL1	ELAV-like protein 1	1	NVALLSQLYHSPAR	NVALLSQLYHSPAR	2	NVALLSQLYHSPAR2			54.5838			347.402		299.652			391.129		197.147
Q86U38	Q86U38	NOP9_HUMAN	NOP9	Nucleolar protein 9	1	NVALTTFLK	NVALTTFLK	2	NVALTTFLK2	331.449		1630.59		1122.41	645.438				2050.04		1133.46	1174.58
Q5T3J3	Q5T3J3	LRIF1_HUMAN	LRIF1	Ligand-dependent nuclear receptor-interacting factor 1	1	NVATETQLK	NVATETQLK	2	NVATETQLK2	2396.22		2607.72		1819.73	1493.12		5670.29	6413.08	4805.61	5174.78	5741.24	3943.88
P51648	P51648	AL3A2_HUMAN	ALDH3A2	Aldehyde dehydrogenase family 3 member A2	1	NVDEAINFINER	NVDEAINFINER	2	NVDEAINFINER2			180.746			1136.82		1054			478.382		395.381
O14980	O14980	XPO1_HUMAN	XPO1	Exportin-1	1	NVDILKDPETVK	NVDILKDPETVK	2	NVDILKDPETVK2	883.837		1075.17		986.775	1196.38		1518.36	888.966	1674.16	1599.3	1463.31	2049.22
O14980	O14980	XPO1_HUMAN	XPO1	Exportin-1	1	NVDILKDPETVK	NVDILKDPETVK	3	NVDILKDPETVK3	796.65				1890.09	1170.2		1218.47			1486.1	1997.72	1792.38
O94826	O94826	TOM70_HUMAN	TOMM70	Mitochondrial import receptor subunit TOM70	1	NVDLSTFYQNR	NVDLSTFYQNR	2	NVDLSTFYQNR2	4673.47		17237.7	30277.8	8206.37	39864.5		53963.5	3222.06	7855.01	31371.3	7113.27	17824.4
P78344	P78344	IF4G2_HUMAN	EIF4G2	Eukaryotic translation initiation factor 4 gamma 2	1	NVDVYDKR	NVDVYDKR	2	NVDVYDKR2	3026.01		3211.77		2595.32	2333.85		3046.33	2576.78	3634.09	3597.33	3388.82	2875.73
Q86SF2	Q86SF2	GALT7_HUMAN	GALNT7	N-acetylgalactosaminyltransferase 7	1	NVDWGEIR	NVDWGEIR	2	NVDWGEIR2	1748.21		1732.09		3737.43	3006.09		2302.95	1799.16	2206.39	2466.91	1957.35	2277.01
Q9NXW2	Q9NXW2	DJB12_HUMAN	DNAJB12	DnaJ homolog subfamily B member 12	1	NVEDDYIANLR	NVEDDYIANLR	2	NVEDDYIANLR2	768.371		1161.31		596.683	2596.2		3149.62		503.832	1423.92		791.892
P61009	P61009	SPCS3_HUMAN	SPCS3	Signal peptidase complex subunit 3	1	NVEDFTGPR	NVEDFTGPR	2	NVEDFTGPR2	5234.43		3956.07		3788.38	4458.45	5895.43	3895.38	4750.62	3901.3	3146.01	4808.09	4489.46
P61221	P61221	ABCE1_HUMAN	ABCE1	ATP-binding cassette sub-family E member 1	1	NVEDLSGGELQR	NVEDLSGGELQR	2	NVEDLSGGELQR2	1282.63		2064.33		1379.21	1786.67		1804.86	1115.47	1950.83	1755.42	1659.28	2152.47
Q9H583	Q9H583	HEAT1_HUMAN	HEATR1	HEAT repeat-containing protein 1	1	NVEEIVVK	NVEEIVVK	2	NVEEIVVK2	8289.32		7701.36		6682.4	6242.09		5763.12	7994.93	8675.84	6123.36	6492.48	7673.93
Q8IYU8	Q8IYU8	MICU2_HUMAN	MICU2	Calcium uptake protein 2, mitochondrial	1	NVEHGIIYIGK	NVEHGIIYIGK	2	NVEHGIIYIGK2			499.667		381.806	401.853		345.122		356.606	389.09	738.176	357.917
Q8IYU8	Q8IYU8	MICU2_HUMAN	MICU2	Calcium uptake protein 2, mitochondrial	1	NVEHGIIYIGKPSLR	NVEHGIIYIGKPSLR	3	NVEHGIIYIGKPSLR3						421.765		1007.62		122.378	532.88		426.601
Q96G21	Q96G21	IMP4_HUMAN	IMP4	U3 small nucleolar ribonucleoprotein protein IMP4	1	NVELTEVGPR	NVELTEVGPR	2	NVELTEVGPR2	733.923				1063.87	767.825		1086.07		1067.99	624.505	943.611	1178.6
P52789	P52789	HXK2_HUMAN	HK2	Hexokinase-2	1	NVELVEGEEGR	NVELVEGEEGR	2	NVELVEGEEGR2	2229.43		3346.58		2584.46	2899.45		3821.49	3132.47	2331.63	3139.55	3902.13	3438.84
P28290	P28290	ITPI2_HUMAN	ITPRID2	Protein ITPRID2	1	NVEQDELQQVIR	NVEQDELQQVIR	2	NVEQDELQQVIR2											58.5316
Q96HS1	Q96HS1	PGAM5_HUMAN	PGAM5	Serine/threonine-protein phosphatase PGAM5, mitochondrial	1	NVESGEEELASK	NVESGEEELASK	2	NVESGEEELASK2	9139.08		9589.36		9123.55	9814.52		11579.3	8292.57	8502.37	9921.27	12538.2	9921.72
P04843	P04843	RPN1_HUMAN	RPN1	Dolichyl-diphosphooligosaccharide--protein glycosyltransferase subunit 1	1	NVESYTK	NVESYTK	2	NVESYTK2	10164.7		15065.2		13203.7	13383.1		14087.3	14024.2	12399.9	12771.4	11710.1	12508.8
O43933	O43933	PEX1_HUMAN	PEX1	Peroxisome biogenesis factor 1	1	NVEVLHLGK	NVEVLHLGK	2	NVEVLHLGK2	845.635		1179.05		1159.35	966.937		1260.83	895.136	1603.81	1281.57	1460.52	1398.61
Q7KZN9	Q7KZN9	COX15_HUMAN	COX15	Cytochrome c oxidase assembly protein COX15 homolog	1	NVFENPTMVQFDHR	NVFENPTMVQFDHR	3	NVFENPTMVQFDHR3						524.221		423.492			171.592		179.603
Q02978	Q02978	M2OM_HUMAN	SLC25A11	Mitochondrial 2-oxoglutarate/malate carrier protein	1	NVFNALIR	NVFNALIR	2	NVFNALIR2	2702.43		9564.96		9927.77	5583.53	5265.03	6068.86	3320.1	8378.89	6112.73	10065.1	7580.38
P49790	P49790	NU153_HUMAN	NUP153	Nuclear pore complex protein Nup153	1	NVFSSSGTSFSGR	NVFSSSGTSFSGR	2	NVFSSSGTSFSGR2	387.508		462.624		522.2	639.781		585.448	563.593	314.333	641.7	624.67	461.2
Q6DD88	Q6DD88	ATLA3_HUMAN	ATL3	Atlastin-3	1	NVFSTFR	NVFSTFR	2	NVFSTFR2	5237.53		12930.5		10440.8	10817		10374.1	4806.7	10236.3	9348.4	12661.6	12332.9
P82675	P82675	RT05_HUMAN	MRPS5	28S ribosomal protein S5, mitochondrial	1	NVFTMTAK	NVFTMTAK	2	NVFTMTAK2	1858.14				2141.46	2986.51				2744.78	2136.31		1449.36
Q7L2E3	Q7L2E3	DHX30_HUMAN	DHX30	ATP-dependent RNA helicase DHX30	1	NVGFQVR	NVGFQVR	2	NVGFQVR2	5619.44		5196.39		6143.14	5462.69		7208.19	6081.82	6048.47	5635.24	6511.22	5425.79
P35659	P35659	DEK_HUMAN	DEK	Protein DEK	1	NVGQFSGFPFEK	NVGQFSGFPFEK	2	NVGQFSGFPFEK2						1163.87		869.259		152.207	458.144		544.575
P18850	P18850	ATF6A_HUMAN	ATF6	Cyclic AMP-dependent transcription factor ATF-6 alpha	1	NVGSDIAVLR	NVGSDIAVLR	2	NVGSDIAVLR2	1558.31		2376.5		2785.18	2320.06		2446.29		2496.89	2306.93	2933.4	2185.89
Q9Y6A1	Q9Y6A1	POMT1_HUMAN	POMT1	Protein O-mannosyl-transferase 1	1	NVHDLPQDAWLR	NVHDLPQDAWLR	3	NVHDLPQDAWLR3						722.89		412.42			819.607
P08183	P08183	MDR1_HUMAN	ABCB1	ATP-dependent translocase ABCB1	1	NVHFSYPSR	NVHFSYPSR	2	NVHFSYPSR2	1972.6		2401.01		2806.19	2170.97		3752.25	2934.12	2624.57	2888.69	2964.8	2605.29
P08183	P08183	MDR1_HUMAN	ABCB1	ATP-dependent translocase ABCB1	1	NVHFSYPSR	NVHFSYPSR	3	NVHFSYPSR3	1277.85		2399.46		3690.29	3264.84		3451.66		1006.83	3019.38	2285.81	1830.1
P53634	P53634	CATC_HUMAN	CTSC	Dipeptidyl peptidase 1	1	NVHGINFVSPVR	NVHGINFVSPVR	3	NVHGINFVSPVR3					4043.3	3364.32		3995.78		2928.14	4063.07
Q8N766	Q8N766	EMC1_HUMAN	EMC1	ER membrane protein complex subunit 1	1	NVIAALNSR	NVIAALNSR	2	NVIAALNSR2	8597.09		7203.14		10892.9	8694.09		8480.35	8269.33	7489.12	6611.93	9930.72	8165.83
Q02809	Q02809	PLOD1_HUMAN	PLOD1	Procollagen-lysine,2-oxoglutarate 5-dioxygenase 1	1	NVIAPLMTR	NVIAPLMTR	2	NVIAPLMTR2	1254.5					1144.76		659.681		1110.24	1095.1
Q15738	Q15738	NSDHL_HUMAN	NSDHL	Sterol-4-alpha-carboxylate 3-dehydrogenase, decarboxylating	1	NVIETCK	NVIETC(UniMod:4)K	2	NVIETC(UniMod:4)K2	5501.27		5350.22		6570.69	5225.62		6862.99	6313.07	6678.74	6085.08	5239.7	5838.21
Q01813	Q01813	PFKAP_HUMAN	PFKP	ATP-dependent 6-phosphofructokinase, platelet type	1	NVIFQPVAELK	NVIFQPVAELK	2	NVIFQPVAELK2					299.781	228.054		202.357			204.734		351.324
P37802	P37802	TAGL2_HUMAN	TAGLN2	Transgelin-2	1	NVIGLQMGTNR	NVIGLQMGTNR	2	NVIGLQMGTNR2						719.732		775.36		485.631	970.897	492.312
P78346	P78346	RPP30_HUMAN	RPP30	Ribonuclease P protein subunit p30	1	NVIISSAAERPLEIR	NVIISSAAERPLEIR	3	NVIISSAAERPLEIR3			342.981			811.919		985.647			1214.71		662.955
P22570	P22570	ADRO_HUMAN	FDXR	NADPH:adrenodoxin oxidoreductase, mitochondrial	1	NVINTFTQTAHSGR	NVINTFTQTAHSGR	3	NVINTFTQTAHSGR3			576.635			525.408		602.03		412.249	546.646	567.729	556.037
Q9NVH0	Q9NVH0	EXD2_HUMAN	EXD2	Exonuclease 3'-5' domain-containing protein 2	1	NVIPHEYR	NVIPHEYR	3	NVIPHEYR3	864.777		1491.88		1375.6	1940.84		1781.72		2023.9	1489.41	1260.74	1766.16
O60884	O60884	DNJA2_HUMAN	DNAJA2	DnaJ homolog subfamily A member 2	1	NVLCSACSGQGGK	NVLC(UniMod:4)SAC(UniMod:4)SGQGGK	2	NVLC(UniMod:4)SAC(UniMod:4)SGQGGK2	2571.04		1962.48		2332.73	2336.82		1712.58	1613.7	1448.42	2025.42	3119.68	2279.47
Q8N1G0	Q8N1G0	ZN687_HUMAN	ZNF687	Zinc finger protein 687	1	NVLGLVPQALPK	NVLGLVPQALPK	2	NVLGLVPQALPK2						167.016		229.544
Q92979	Q92979	NEP1_HUMAN	EMG1	Ribosomal RNA small subunit methyltransferase NEP1	1	NVLIEVNPQTR	NVLIEVNPQTR	2	NVLIEVNPQTR2	440.849		866.303		729.161	1216.54	1450.37	1076.25		770.212	987.693	1234.8	1449.17
Q15904	Q15904	VAS1_HUMAN	ATP6AP1	V-type proton ATPase subunit S1	1	NVLLFLQDK	NVLLFLQDK	2	NVLLFLQDK2	510.722		1887.11		2507.74	2490.8		1833.82	952.523	2218.79	1740.43	2175.51	2722.77
Q9Y6G9	Q9Y6G9	DC1L1_HUMAN	DYNC1LI1	Cytoplasmic dynein 1 light intermediate chain 1	1	NVLLLGEDGAGK	NVLLLGEDGAGK	2	NVLLLGEDGAGK2	876.982					1012.93			1107.54	840.452	1207.57		1144.72
Q8WVX9	Q8WVX9	FACR1_HUMAN	FAR1	Fatty acyl-CoA reductase 1	1	NVLLTGATGFLGK	NVLLTGATGFLGK	2	NVLLTGATGFLGK2	973.632		1467.7	27297.3	717.004	3008.16		3337.31	1410.24	517.51	2292.03		1723.27
Q8N6M3	Q8N6M3	FITM2_HUMAN	FITM2	Acyl-coenzyme A diphosphatase FITM2	1	NVLNVYFVK	NVLNVYFVK	2	NVLNVYFVK2	433.844		1194.14		1093.99	1391.91		990.206	475.881	466.165	1407.77	1760.27	1619.4
P05556	P05556	ITB1_HUMAN	ITGB1	Integrin beta-1	1	NVLSLTNK	NVLSLTNK	2	NVLSLTNK2	13207.9		13555.1		15878.2	13930.4	12506.4	9308.15	12610.2	10109.2	11884.4	12634.9	13310.3
A0A0B4J2D5;P0DPI2	A0A0B4J2D5;P0DPI2	GAL3A_HUMAN;GAL3B_HUMAN	GATD3;GATD3B	Putative glutamine amidotransferase-like class 1 domain-containing protein 3B, mitochondrial	0	NVLTESAR	NVLTESAR	2	NVLTESAR2	13844.5		11195		10802.2	9026.79	10729.7	10138.6	8537.77	7583.15	10472.3	8642.01	8322.45
P23458	P23458	JAK1_HUMAN	JAK1	Tyrosine-protein kinase JAK1	1	NVLVESEHQVK	NVLVESEHQVK	2	NVLVESEHQVK2	1202.35		1060.85		945.133	1068.98		994.858	876.773	1184.06	968.506	1211.88	1305.46
P52429	P52429	DGKE_HUMAN	DGKE	Diacylglycerol kinase epsilon	1	NVMEADGIK	NVMEADGIK	2	NVMEADGIK2						1853.03				1044.69	1925.9		1049.42
P22087	P22087	FBRL_HUMAN	FBL	rRNA 2'-O-methyltransferase fibrillarin	1	NVMVEPHR	NVMVEPHR	2	NVMVEPHR2	3154.12		1273.13		4538.25	5910.49	4554.89	2627.69	2949.31	3128.33	5159.37	2332.28	2581.77
P22087	P22087	FBRL_HUMAN	FBL	rRNA 2'-O-methyltransferase fibrillarin	1	NVMVEPHR	NVMVEPHR	3	NVMVEPHR3	1155.02					3004.99		1061.65		1481.61	1850.1		1425.87
P23258	P23258;Q9NRH3	TBG1_HUMAN	TUBG1	Tubulin gamma-1 chain	0	NVMVSTGR	NVMVSTGR	2	NVMVSTGR2	11938.9		4838.48		8177.33	12117.1		7652.03	9296.64	10138.2	12266	5815.87	6998.98
P46783	P46783;Q9NQ39	RS10_HUMAN	RPS10	40S ribosomal protein S10	0	NVPNLHVMK	NVPNLHVMK	2	NVPNLHVMK2	4204.07		2615.6		7013.88	9217.11	2273.6	4838.5	3247.38	7378.11	9526.8	5348.96	4587.94
P62826	P62826	RAN_HUMAN	RAN	GTP-binding nuclear protein Ran	1	NVPNWHR	NVPNWHR	2	NVPNWHR2	8121.92		4358.18		7469.7	9829.88		6334.5	7666.37	10633	9872.95	6504.84	6110.71
P35658	P35658	NU214_HUMAN	NUP214	Nuclear pore complex protein Nup214	1	NVPQVVNVQELK	NVPQVVNVQELK	2	NVPQVVNVQELK2	1439.94		1560.85		1653.38	1957.22		1984.83		1005.16	1923.05	993.494	1481.82
P35232	P35232	PHB1_HUMAN	PHB1	Prohibitin 1	1	NVPVITGSK	NVPVITGSK	2	NVPVITGSK2	32430.1		29827.2		33982.4	23867.3	34894.1	31552.6	41263.2	32370.7	26176.5	32662.8	28215.3
Q10471	Q10471	GALT2_HUMAN	GALNT2	Polypeptide N-acetylgalactosaminyltransferase 2	1	NVPYGNIQSR	NVPYGNIQSR	2	NVPYGNIQSR2	5802.1		4475.96		4541.22	4789.84		4313.05	4237.04	4155.05	4328.92	5394.06	4170.94
P55769	P55769	NH2L1_HUMAN	SNU13	NHP2-like protein 1	1	NVPYVFVR	NVPYVFVR	2	NVPYVFVR2	5257.55		6092.69		5398.81	4874.09	22171.2	3698.42	4393.18	5658.94	4166.13	5036.89	5135.14
P35908	P35908	K22E_HUMAN	KRT2	Keratin, type II cytoskeletal 2 epidermal	1	NVQDAIADAEQR	NVQDAIADAEQR	2	NVQDAIADAEQR2	1272.2		1779.88		995.813	1956.72		26171.7	987.014	1466.14	4567.27	6293.77	1177.15
P42704	P42704	LPPRC_HUMAN	LRPPRC	Leucine-rich PPR motif-containing protein, mitochondrial	1	NVQGIIEILK	NVQGIIEILK	2	NVQGIIEILK2	614.336		438.718			1074.24		736.868		556.17	1241.51		833.856
O14925	O14925	TIM23_HUMAN	TIMM23	Mitochondrial import inner membrane translocase subunit Tim23	1	NVQILNMVTR	NVQILNMVTR	2	NVQILNMVTR2	4957.37		5662.11		12737.7	16495.1		17482.4	3177.2	14473.7	16309.2	11232	11457.6
P36873	P36873	PP1G_HUMAN	PPP1CC	Serine/threonine-protein phosphatase PP1-gamma catalytic subunit	1	NVQLQENEIR	NVQLQENEIR	2	NVQLQENEIR2	2885.33		3429.55		1913.5	4015.16	6348.96	2609.73	1514.93	3822.05	3131.45	3037.65	3550
P62136	P62136	PP1A_HUMAN	PPP1CA	Serine/threonine-protein phosphatase PP1-alpha catalytic subunit	1	NVQLTENEIR	NVQLTENEIR	2	NVQLTENEIR2	1726.12		1300.58		1551.25	1537.55		1356.19	1663.2	1731.98	1050.5	1640.69	1549.1
Q96QE3	Q96QE3	ATAD5_HUMAN	ATAD5	ATPase family AAA domain-containing protein 5	1	NVQLVCSEHGLDNK	NVQLVC(UniMod:4)SEHGLDNK	2	NVQLVC(UniMod:4)SEHGLDNK2	160.832		403.815		484.755	477.283		564.295	337.293	550.615	404.282	474.006	371.196
Q15393	Q15393	SF3B3_HUMAN	SF3B3	Splicing factor 3B subunit 3	1	NVSEELDRTPPEVSK	NVSEELDRTPPEVSK	3	NVSEELDRTPPEVSK3			1548.16			1249.96		1522.97			964.133		1453.54
P47712	P47712	PA24A_HUMAN	PLA2G4A	Cytosolic phospholipase A2	1	NVSHNPLLLLTPQK	NVSHNPLLLLTPQK	3	NVSHNPLLLLTPQK3						245.553					358.667		343.671
Q8NBX0	Q8NBX0	SCPDL_HUMAN	SCCPDH	Saccharopine dehydrogenase-like oxidoreductase	1	NVSNLKPVPLIGPK	NVSNLKPVPLIGPK	2	NVSNLKPVPLIGPK2			121.24		549.249	198.486		288.08		505.829	157.829	504.746	206.216
Q8NBX0	Q8NBX0	SCPDL_HUMAN	SCCPDH	Saccharopine dehydrogenase-like oxidoreductase	1	NVSNLKPVPLIGPK	NVSNLKPVPLIGPK	3	NVSNLKPVPLIGPK3			1993.74		2734.44	2974.62		4375.72	529.877	1563.28	4222.58	3268.15	3264.62
Q5UIP0	Q5UIP0	RIF1_HUMAN	RIF1	Telomere-associated protein RIF1	1	NVSQESLETK	NVSQESLETK	2	NVSQESLETK2			1123		1604.94	1845.29	2788.58	927.556	1354.85	1207.31	1808.09	1503.56	1459.82
Q9NVV4	Q9NVV4	PAPD1_HUMAN	MTPAP	Poly(A) RNA polymerase, mitochondrial	1	NVSQSQLQK	NVSQSQLQK	2	NVSQSQLQK2	2810.73		1872.31		2230.23	1678.49		1629.5	2476.92		1430.27	1726.89	1721.72
P61011	P61011	SRP54_HUMAN	SRP54	Signal recognition particle 54 kDa protein	1	NVSQSQMAK	NVSQSQMAK	2	NVSQSQMAK2	2394.92		517.04		3954.89	3663.82		1173.9	1795.99	2489.88	1792.38	1421.23	1756.1
P50213	P50213	IDH3A_HUMAN	IDH3A	Isocitrate dehydrogenase [NAD] subunit alpha, mitochondrial	1	NVTAIQGPGGK	NVTAIQGPGGK	2	NVTAIQGPGGK2	4971.84		4298.83		5589.64	4996.15	2830.48	4831.28	5314.49	5489.48	5509.95	5852.05	4527.39
B7ZAQ6;P0CG08	B7ZAQ6;P0CG08	GPHRA_HUMAN;GPHRB_HUMAN	GPR89A;GPR89B	Golgi pH regulator A	0	NVTDTDILALER	NVTDTDILALER	2	NVTDTDILALER2	312.811		582.266			1010.52		1358.41		198.173	523.577	290.905	529.337
Q9Y3I0	Q9Y3I0	RTCB_HUMAN	RTCB	RNA-splicing ligase RtcB homolog	1	NVTDVVNTCHDAGISK	NVTDVVNTC(UniMod:4)HDAGISK	3	NVTDVVNTC(UniMod:4)HDAGISK3						943.861		760.894			841.124	861.167	736.732
Q9Y3I0	Q9Y3I0	RTCB_HUMAN	RTCB	RNA-splicing ligase RtcB homolog	1	NVTDVVNTCHDAGISKK	NVTDVVNTC(UniMod:4)HDAGISKK	3	NVTDVVNTC(UniMod:4)HDAGISKK3			316.316							791.305			164.173
P61981	P61981	1433G_HUMAN	YWHAG	14-3-3 protein gamma	1	NVTELNEPLSNEER	NVTELNEPLSNEER	2	NVTELNEPLSNEER2	462.013		157.05		261.1			370.7		166.001	454.513	224.098
Q96TA2	Q96TA2	YMEL1_HUMAN	YME1L1	ATP-dependent zinc metalloprotease YME1L1	1	NVTFEHVK	NVTFEHVK	2	NVTFEHVK2	8783.88		8782.39		11441.9	8767.34	4820.76	10844.4	9646.92	13539.2	9918.45	10571.7	11751.5
Q5HYK3	Q5HYK3	COQ5_HUMAN	COQ5	2-methoxy-6-polyprenyl-1,4-benzoquinol methylase, mitochondrial	1	NVTHIDQALQEAHR	NVTHIDQALQEAHR	3	NVTHIDQALQEAHR3			475.63		1209.95	761.473		1373.86		765.046	1308.11	1237.5	1496.93
P36578	P36578	RL4_HUMAN	RPL4	60S ribosomal protein L4	1	NVTLPAVFK	NVTLPAVFK	2	NVTLPAVFK2	13981.1		23222.1		23660.8	12948.5	7757.48	16285	15419.9	24880.4	17086.4	26070.8	21737
Q9ULW0	Q9ULW0	TPX2_HUMAN	TPX2	Targeting protein for Xklp2	1	NVTQIEPFCLETDRR	NVTQIEPFC(UniMod:4)LETDRR	3	NVTQIEPFC(UniMod:4)LETDRR3						409.245		613.721
Q8IZT6	Q8IZT6	ASPM_HUMAN	ASPM	Abnormal spindle-like microcephaly-associated protein	1	NVTTPISK	NVTTPISK	2	NVTTPISK2	4034.98		5467.17		5735.71	4185.74		3847.27	4147.9	3522.87	4455.38	3818.05	4453.36
Q9Y6I9	Q9Y6I9	TX264_HUMAN	TEX264	Testis-expressed protein 264	1	NVTVAYK	NVTVAYK	2	NVTVAYK2	13335.5		13174.8		10864	11609.8	5748.04	12752.5	14664	12416.6	11220.5	13235.5	13286.5
P14635	P14635	CCNB1_HUMAN	CCNB1	G2/mitotic-specific cyclin-B1	1	NVVMVNQGLTK	NVVMVNQGLTK	2	NVVMVNQGLTK2	1638.93		454.297		1080.8	2227.24		1273.26	1145.27	1652.37	2188.11	1036.04	865.912
Q4ZIN3	Q4ZIN3	MBRL_HUMAN	TMEM259	Membralin	1	NVVSGEHYR	NVVSGEHYR	2	NVVSGEHYR2	3518.73		5057.51		2837.72	5545.63		3832.79	2926.26	2739.68	3297.3	5172.66	3420.01
Q9BXW7	Q9BXW7	HDHD5_HUMAN	HDHD5	Haloacid dehalogenase-like hydrolase domain-containing 5	1	NVVTVDELR	NVVTVDELR	2	NVVTVDELR2	5999.25		4461.98		5708.65	4664.43	3679.87	5895.37	4877.54	5792.61	5494.19	5806.13	6057.68
Q9UMS4	Q9UMS4	PRP19_HUMAN	PRPF19	Pre-mRNA-processing factor 19	1	NVVVFDK	NVVVFDK	2	NVVVFDK2					2327.89	1842.09	7115.37			2341.18		2255.27
P55084	P55084	ECHB_HUMAN	HADHB	Trifunctional enzyme subunit beta, mitochondrial	1	NVVVVDGVR	NVVVVDGVR	2	NVVVVDGVR2	10127.2		8748.85		11020	7220.25	12010	10860.8	12967.5	9472.77	9860.51	9306.87	9696.69
Q9UNN5	Q9UNN5	FAF1_HUMAN	FAF1	FAS-associated factor 1	1	NVYDLTSIPVR	NVYDLTSIPVR	2	NVYDLTSIPVR2										219.492	181.196
P20020	P20020;P23634;Q01814;Q16720	AT2B1_HUMAN	ATP2B1	Plasma membrane calcium-transporting ATPase 1	0	NVYDSISK	NVYDSISK	2	NVYDSISK2	1735.02		1395.14		1894.81	1913.51		1145.41		2169.83	1395.41	2097.47
Q8NDZ4	Q8NDZ4	DIK2A_HUMAN	DIPK2A	Divergent protein kinase domain 2A	1	NVYFAQYGEPR	NVYFAQYGEPR	2	NVYFAQYGEPR2						218.671		422.651			312.445
O95573	O95573	ACSL3_HUMAN	ACSL3	Fatty acid CoA ligase Acsl3	1	NWEEGGYFNTDKPHPR	NWEEGGYFNTDKPHPR	3	NWEEGGYFNTDKPHPR3			188.909			3201.91		934.971			1353.35		435.847
O95573	O95573	ACSL3_HUMAN	ACSL3	Fatty acid CoA ligase Acsl3	1	NWEEGGYFNTDKPHPR	NWEEGGYFNTDKPHPR	4	NWEEGGYFNTDKPHPR4						1160.63		577.579			468.689		411.307
Q7Z2K6	Q7Z2K6	ERMP1_HUMAN	ERMP1	Endoplasmic reticulum metallopeptidase 1	1	NWYLPAPEVSPR	NWYLPAPEVSPR	2	NWYLPAPEVSPR2						927.785		511.426			526.99
Q9UBX3	Q9UBX3	DIC_HUMAN	SLC25A10	Mitochondrial dicarboxylate carrier	1	NYAHALDGLYR	NYAHALDGLYR	3	NYAHALDGLYR3						602.595		1110.36			1140.02	516.903	709.155
Q9NV06	Q9NV06	DCA13_HUMAN	DCAF13	DDB1- and CUL4-associated factor 13	1	NYDPALHPFEVPR	NYDPALHPFEVPR	3	NYDPALHPFEVPR3						665.994		876.468			704.234		599.259
P11388	P11388	TOP2A_HUMAN	TOP2A	DNA topoisomerase 2-alpha	1	NYEDEDSLK	NYEDEDSLK	2	NYEDEDSLK2	2561.19		2850.97		2719.33	3107.43	5791.62	2187.74	2491.92	2389.1	2464.55		2486.76
P49755	P49755	TMEDA_HUMAN	TMED10	Transmembrane emp24 domain-containing protein 10	1	NYEEIAK	NYEEIAK	2	NYEEIAK2	3577.58		2779.09		2914.67	2629.78	3177.89	1922.22	2178.09	2781.51	2895.9	2305.77	2262.49
O94905	O94905	ERLN2_HUMAN	ERLIN2	Erlin-2	1	NYELMESEK	NYELMESEK	2	NYELMESEK2	10634.8		4180.36		9973.78	12928.4		7146.13	9444.64	8899.99	10550.5	5295.82	3913.22
Q8WTT2	Q8WTT2	NOC3L_HUMAN	NOC3L	Nucleolar complex protein 3 homolog	1	NYEVRPEMLK	NYEVRPEMLK	3	NYEVRPEMLK3								812.026
Q9BWF3	Q9BQ04;Q9BWF3	RBM4_HUMAN	RBM4	RNA-binding protein 4	0	NYGFVHIEDK	NYGFVHIEDK	2	NYGFVHIEDK2	1629.26		7617.65		5490.11	7757.91	1228.01	8614.97	1784.1	5734.75	5997.97	7327.92	6787.95
Q12770	Q12770	SCAP_HUMAN	SCAP	Sterol regulatory element-binding protein cleavage-activating protein	1	NYGQLGGGPGR	NYGQLGGGPGR	2	NYGQLGGGPGR2	1640.26		1742.35		2010.88	1919.72		1923.11	1150.55	822.443	1804.65	1726.74	2156.77
Q8TED1	Q8TED1	GPX8_HUMAN	GPX8	Probable glutathione peroxidase 8	1	NYGVTFPIFHK	NYGVTFPIFHK	2	NYGVTFPIFHK2			245.927			731.628		680.649			470.482		469.359
P52815	P52815	RM12_HUMAN	MRPL12	39S ribosomal protein L12, mitochondrial	1	NYIQGINLVQAK	NYIQGINLVQAK	2	NYIQGINLVQAK2	239.493		186.655			494.525		856.508			533.035	181.651	589.315
Q9BV38	Q9BV38	WDR18_HUMAN	WDR18	WD repeat-containing protein 18	1	NYISAWELQR	NYISAWELQR	2	NYISAWELQR2						533.781
P16615	P16615	AT2A2_HUMAN	ATP2A2	Sarcoplasmic/endoplasmic reticulum calcium ATPase 2	1	NYLEPGKECVQPATK	NYLEPGKEC(UniMod:4)VQPATK	2	NYLEPGKEC(UniMod:4)VQPATK2					50.2716	87.3067		367.701		418.507	75.4909	86.777
P16615	P16615	AT2A2_HUMAN	ATP2A2	Sarcoplasmic/endoplasmic reticulum calcium ATPase 2	1	NYLEPGKECVQPATK	NYLEPGKEC(UniMod:4)VQPATK	3	NYLEPGKEC(UniMod:4)VQPATK3	4274.99		8595.15		4210.87	6710.4		9241.9	3176.88	6998.18	5803.52	7141.59	6806.07
O95754	O95754	SEM4F_HUMAN	SEMA4F	Semaphorin-4F	1	NYLGTEPIITR	NYLGTEPIITR	2	NYLGTEPIITR2					427.857	970.421		1173.3		421.344	675.776	463.882
P28482	P28482	MK01_HUMAN	MAPK1	Mitogen-activated protein kinase 1	1	NYLLSLPHK	NYLLSLPHK	2	NYLLSLPHK2						526.608				357.848
P27361	P27361	MK03_HUMAN	MAPK3	Mitogen-activated protein kinase 3	1	NYLQSLPSK	NYLQSLPSK	2	NYLQSLPSK2	902.41					733.235		560.741		845.219	596.741		567.561
P43304	P43304	GPDM_HUMAN	GPD2	Glycerol-3-phosphate dehydrogenase, mitochondrial	1	NYLSCDVEVR	NYLSC(UniMod:4)DVEVR	2	NYLSC(UniMod:4)DVEVR2	1405.21		1859.57		1433.16	3548.91		4061.38	1066.85	1024.83	2842.63	2397.22	2272.35
P07384	P07384	CAN1_HUMAN	CAPN1	Calpain-1 catalytic subunit	1	NYLSIFR	NYLSIFR	2	NYLSIFR2					616.798	1028.05		649.91		1205.29	1353.48	1288.47	1936.9
Q9NYU2	Q9NYU1;Q9NYU2	UGGG1_HUMAN	UGGT1	UDP-glucose:glycoprotein glucosyltransferase 1	0	NYLSPTFK	NYLSPTFK	2	NYLSPTFK2	4659.43		2771.16		3417.2	3303.47		3134.04	4019.04	2856.59	3278.92	4211.06	4160.15
P53350	P53350	PLK1_HUMAN	PLK1	Serine/threonine-protein kinase PLK1	1	NYMSEHLLK	NYMSEHLLK	2	NYMSEHLLK2	287.686		563.14		1393.68	1711.8		942.751		2116.74	2157.75	653.971	518.552
P41252	P41252	SYIC_HUMAN	IARS1	Isoleucine--tRNA ligase, cytoplasmic	1	NYPDPVSIIQK	NYPDPVSIIQK	2	NYPDPVSIIQK2						885.442		1129.81		631.413	749.837
Q14966	Q14966	ZN638_HUMAN	ZNF638	Zinc finger protein 638	1	NYQSQADIPIR	NYQSQADIPIR	2	NYQSQADIPIR2	659.038		628.667		773.557	929.146		707.982	436.834	375.141	890.662	491.374	544.612
O75431	O75431	MTX2_HUMAN	MTX2	Metaxin-2	1	NYSNLLAFCR	NYSNLLAFC(UniMod:4)R	2	NYSNLLAFC(UniMod:4)R2								670.839
Q9UQ84	Q9UQ84	EXO1_HUMAN	EXO1	Exonuclease 1	1	NYSPRPESGTVSDAPQLK	NYSPRPESGTVSDAPQLK	3	NYSPRPESGTVSDAPQLK3	148.381		791.988		750.586	568.904		518.239		256.118	591.413		836.771
P00367	P00367	DHE3_HUMAN	GLUD1	Glutamate dehydrogenase 1, mitochondrial	1	NYTDNELEK	NYTDNELEK	2	NYTDNELEK2	6717.47		6175.64		6317.6	5819.75		6152.72	6369.88	5076.74	6112.94	6570.34	5799.3
Q13505	Q13505	MTX1_HUMAN	MTX1	Metaxin-1	1	NYVEVTR	NYVEVTR	2	NYVEVTR2	22605		22984.5		25033.1	24125.8		27403.6	23111	25195.8	26972.8	28821.2	24757.4
Q9H819	Q9H819	DJC18_HUMAN	DNAJC18	DnaJ homolog subfamily C member 18	1	NYYEILGVSR	NYYEILGVSR	2	NYYEILGVSR2						285.496		452.101
P22626	P22626	ROA2_HUMAN	HNRNPA2B1	Heterogeneous nuclear ribonucleoproteins A2/B1	1	NYYEQWGK	NYYEQWGK	2	NYYEQWGK2	26657.8		19891		18284.8	25464	29494.8	24397.3		25381.5	24182.2	22319	24255.6
Q8TBM8	Q8TBM8	DJB14_HUMAN	DNAJB14	DnaJ homolog subfamily B member 14	1	NYYEVLGVTK	NYYEVLGVTK	2	NYYEVLGVTK2	654.501				533.352	885.414		660.748			757.039
Q99536	Q99536	VAT1_HUMAN	VAT1	Synaptic vesicle membrane protein VAT-1 homolog	1	PAAPPAPGPGQLTLR	PAAPPAPGPGQLTLR	2	PAAPPAPGPGQLTLR2	4363.96		4053.47		2501.41	4878.84		5294.05		759.067	6436.68	1982.44	4865.19
Q14697	Q14697	GANAB_HUMAN	GANAB	Neutral alpha-glucosidase AB	1	PAAVVLQTK	PAAVVLQTK	2	PAAVVLQTK2	2115.95		2539.82		3435.07	2788.98	3593.05	2530.9	1908.29	1777.34	3984.94	1949.92	2580.48
P57088	P57088	TMM33_HUMAN	TMEM33	Transmembrane protein 33	1	PACPLFVR	PAC(UniMod:4)PLFVR	2	PAC(UniMod:4)PLFVR2	4820.52		6748.66		4685.83	3520.49	7058.29	1763.02		4963.41	6660.01	10451.8	3138.63
Q96HS1	Q96HS1	PGAM5_HUMAN	PGAM5	Serine/threonine-protein phosphatase PGAM5, mitochondrial	1	PAEPPAWAGGAR	PAEPPAWAGGAR	2	PAEPPAWAGGAR2	7644.67		3522.43		9999.24	11140.3	7502.39	4765.27	5148.25	6328.21	12947.4	7755.44	5263.66
O15381	O15381	NVL_HUMAN	NVL	Nuclear valosin-containing protein-like	1	PAGFVDNK	PAGFVDNK	2	PAGFVDNK2	3300.74		3102.12		3143.48	3958.96		3927.01	4247.7	3534.51	4317.85	3770.5	4251.87
Q02127	Q02127	PYRD_HUMAN	DHODH	Dihydroorotate dehydrogenase (quinone), mitochondrial	1	PAGLQGALR	PAGLQGALR	2	PAGLQGALR2			1142.04				2322.76	763.537			1330.99		745.878
Q29RF7	Q29RF7	PDS5A_HUMAN	PDS5A	Sister chromatid cohesion protein PDS5 homolog A	1	PAGVLGAVNKPLSATGR	PAGVLGAVNKPLSATGR	3	PAGVLGAVNKPLSATGR3						246.777					263.667		472.244
Q12830	Q12830	BPTF_HUMAN	BPTF	Nucleosome-remodeling factor subunit BPTF	1	PALDIWPYPSPR	PALDIWPYPSPR	2	PALDIWPYPSPR2						537.926		255.032			329.376		73.9408
P53701	P53701	CCHL_HUMAN	HCCS	Holocytochrome c-type synthase	1	PALDSLSAVWDR	PALDSLSAVWDR	2	PALDSLSAVWDR2	256.958					551.555		264.634			285.606
Q9BQE4	Q9BQE4	SELS_HUMAN	SELENOS	Selenoprotein S	1	PALETEGLR	PALETEGLR	2	PALETEGLR2	1009.11		1351.21		1477.74	1116.18		942.683	1306.75	908.221	1571.36	1407.69	1118.39
Q2M1P5	Q2M1P5	KIF7_HUMAN	KIF7	Kinesin-like protein KIF7	1	PAPGQLLVSK	PAPGQLLVSK	2	PAPGQLLVSK2	1006.42				884.121	611.73		759.998	1055.15	522.4	763.087	565.255	543.508
Q9UM47	Q9UM47	NOTC3_HUMAN	NOTCH3	Neurogenic locus notch homolog protein 3	1	PAPLAPFFR	PAPLAPFFR	2	PAPLAPFFR2			276.284		460.744	205.762		244.182		664.844	251.439	473.02	374.617
Q3KQU3	Q3KQU3	MA7D1_HUMAN	MAP7D1	MAP7 domain-containing protein 1	1	PAPPQEESPSSEAK	PAPPQEESPSSEAK	2	PAPPQEESPSSEAK2								867.568			1193.52
Q9UBV2	Q9UBV2	SE1L1_HUMAN	SEL1L	Protein sel-1 homolog 1	1	PAPPQQEGPPEQQPPQ	PAPPQQEGPPEQQPPQ	2	PAPPQQEGPPEQQPPQ2	7284.48		4950.87		4776.98	5845.32		3986.94	3506.37	2844	5431.7	3054.88	3077.06
Q9UBV2	Q9UBV2	SE1L1_HUMAN	SEL1L	Protein sel-1 homolog 1	1	PAPPQQEGPPEQQPPQ	PAPPQQEGPPEQQPPQ	3	PAPPQQEGPPEQQPPQ3	600.09		287.452		761.297	910.801				447.343	671.329		314.177
Q4VCS5	Q4VCS5	AMOT_HUMAN	AMOT	Angiomotin	1	PAQDISLPLSAR	PAQDISLPLSAR	2	PAQDISLPLSAR2	2438.98		1739.39		1497.97	2059.15		1830.62	524.394	1149.57	1628.81	1094.81	1449.59
Q9H0A0	Q9H0A0	NAT10_HUMAN	NAT10	RNA cytidine acetyltransferase	1	PAQPALSR	PAQPALSR	2	PAQPALSR2	4418.78		3005.68		5631.3	5700.7		2527.2	3697.88	3301.66	6806.42	3401.28	4852.12
P26373	P26373	RL13_HUMAN	RPL13	60S ribosomal protein L13	1	PASGPIRPIVR	PASGPIRPIVR	3	PASGPIRPIVR3	8381.59		13377		13452.8	12604.3	19236.7	12675.5	10633.5	15311.8	12989.4	15417.5	15588.1
O75419	O75419	CDC45_HUMAN	CDC45	Cell division control protein 45 homolog	1	PASLSLLSK	PASLSLLSK	2	PASLSLLSK2						203.207					205.036		329.459
Q29RF7	Q29RF7	PDS5A_HUMAN	PDS5A	Sister chromatid cohesion protein PDS5 homolog A	1	PATALCGVVSADGK	PATALC(UniMod:4)GVVSADGK	2	PATALC(UniMod:4)GVVSADGK2	339.027					447.924		332.099			347.694		290.601
O43670	O43670	ZN207_HUMAN	ZNF207	BUB3-interacting and GLEBS motif-containing protein ZNF207	1	PATLTTTSATSK	PATLTTTSATSK	2	PATLTTTSATSK2	329.061		381.182		241.979	325.502		327.373			292.4	684.005	339.093
Q6PJT7	Q6PJT7	ZC3HE_HUMAN	ZC3H14	Zinc finger CCCH domain-containing protein 14	1	PAVAPPAPPSSSQLCR	PAVAPPAPPSSSQLC(UniMod:4)R	2	PAVAPPAPPSSSQLC(UniMod:4)R2			365.957			545.98		385.643			795.728		304.753
Q8IY37	Q8IY37	DHX37_HUMAN	DHX37	Probable ATP-dependent RNA helicase DHX37	1	PAVFIPVNR	PAVFIPVNR	2	PAVFIPVNR2	1702.54		1714.46		3341.51	2467.26		1087.6	3067.93	1202.46	2137.86	1591.25	2036.88
Q14008	Q14008	CKAP5_HUMAN	CKAP5	Cytoskeleton-associated protein 5	1	PAVPTVASSTDMLHSK	PAVPTVASSTDMLHSK	3	PAVPTVASSTDMLHSK3										120.07	425.204
Q9NUJ1	Q9NUJ1	ABHDA_HUMAN	ABHD10	Palmitoyl-protein thioesterase ABHD10, mitochondrial	1	PDLPNLAYK	PDLPNLAYK	2	PDLPNLAYK2					1058.43	605.159		682.725			700.15
Q5T9A4	Q5T9A4	ATD3B_HUMAN	ATAD3B	ATPase family AAA domain-containing protein 3B	1	PFCPPGHPLL	PFC(UniMod:4)PPGHPLL	2	PFC(UniMod:4)PPGHPLL2					938.572	1217.18		1535.51		486.359	1439.23	1572.38	1536.1
O75643	O75643	U520_HUMAN	SNRNP200	U5 small nuclear ribonucleoprotein 200 kDa helicase	1	PFGSEEQLLPVEK	PFGSEEQLLPVEK	2	PFGSEEQLLPVEK2						406.853		215.209			353.857		93.1894
P28288	P28288	ABCD3_HUMAN	ABCD3	ATP-binding cassette sub-family D member 3	1	PFLDLSHPR	PFLDLSHPR	3	PFLDLSHPR3					1091.7	1084.34		919.886		818.08	1478.22	1217.7	1260.72
P11498	P11498	PYC_HUMAN	PC	Pyruvate carboxylase, mitochondrial	1	PGASLPPLDLQALEK	PGASLPPLDLQALEK	2	PGASLPPLDLQALEK2	7735.26		7238.98		4721.71	8809.93		9146.76	8814.03	4369.99	9838.99	658.723	6121
Q9BVI4	Q9BVI4	NOC4L_HUMAN	NOC4L	Nucleolar complex protein 4 homolog	1	PGELCAQHFTLS	PGELC(UniMod:4)AQHFTLS	2	PGELC(UniMod:4)AQHFTLS2	177.782					888.346		616.265		372.539	411.957		520.585
P62913	P62913	RL11_HUMAN	RPL11	60S ribosomal protein L11	1	PGFSIADK	PGFSIADK	2	PGFSIADK2	5660.61		6269.33		7463.24	9141.12	13055	8286.6	6198.4	6696.21	10314.1	6032.39	9704.71
Q5T8D3	Q5T8D3;Q8NC06	ACBD5_HUMAN	ACBD5	Acyl-CoA-binding domain-containing protein 5	0	PGFWDPIGR	PGFWDPIGR	2	PGFWDPIGR2						494.603		221.716			681.439		311.67
Q86VU5	Q86VU5	CMTD1_HUMAN	COMTD1	Catechol O-methyltransferase domain-containing protein 1	1	PGGILAVLR	PGGILAVLR	2	PGGILAVLR2					482.446	181.119					285.279	524.784	265.521
Q5H9F3	Q5H9F3	BCORL_HUMAN	BCORL1	BCL-6 corepressor-like protein 1	1	PGGSFVPEQDPVTK	PGGSFVPEQDPVTK	2	PGGSFVPEQDPVTK2	1157.19		558.508		448.073	920.682		638.319		356.522	940.528	673.071	837.42
Q12789	Q12789	TF3C1_HUMAN	GTF3C1	General transcription factor 3C polypeptide 1	1	PGIPESSLLR	PGIPESSLLR	2	PGIPESSLLR2	740.254		409.393			624.977					833.241	553.25	951.564
P21675;Q8IZX4	P21675;Q8IZX4	TAF1L_HUMAN;TAF1_HUMAN	TAF1;TAF1L	Transcription initiation factor TFIID subunit 1	0	PGKDPGAPDCK	PGKDPGAPDC(UniMod:4)K	2	PGKDPGAPDC(UniMod:4)K2			176.62			268.171		276.558		312.75	290.285		460.987
P54802	P54802	ANAG_HUMAN	NAGLU	Alpha-N-acetylglucosaminidase	1	PGLDTYSLGGGGAAR	PGLDTYSLGGGGAAR	2	PGLDTYSLGGGGAAR2	539.147		475.16		521.503	799.527		619.438		299.711	743.295		618.416
Q9NVH1	Q9NVH1	DJC11_HUMAN	DNAJC11	DnaJ homolog subfamily C member 11	1	PGLTTVLAR	PGLTTVLAR	2	PGLTTVLAR2	1815.22				1691.4	1615.32			3157.42	1378.7
Q9H1C4	Q9H1C4	UN93B_HUMAN	UNC93B1	Protein unc-93 homolog B1	1	PGPEPAGLGR	PGPEPAGLGR	2	PGPEPAGLGR2	873.313					1086.12					804.587	1177.82
P38432	P38432	COIL_HUMAN	COIL	Coilin	1	PGPGLSSQTAGAAGWR	PGPGLSSQTAGAAGWR	2	PGPGLSSQTAGAAGWR2						389.52		355.765			353.006
Q96HS1	Q96HS1	PGAM5_HUMAN	PGAM5	Serine/threonine-protein phosphatase PGAM5, mitochondrial	1	PGPGVWDPNWDR	PGPGVWDPNWDR	2	PGPGVWDPNWDR2			323.125		761.218	4102.15		1968.21		494.584	3552.15		643.742
A8CG34	A8CG34	P121C_HUMAN	POM121C	Nuclear envelope pore membrane protein POM 121C	1	PGPPQPAPAPEGQDLR	PGPPQPAPAPEGQDLR	2	PGPPQPAPAPEGQDLR2	307.125		645.717		718.721	612.674				443.764	862.162
P52597	P52597	HNRPF_HUMAN	HNRNPF	Heterogeneous nuclear ribonucleoprotein F	1	PGPYDRPGTAR	PGPYDRPGTAR	3	PGPYDRPGTAR3	3201.18		5932.76		8240.58	11130.1	6897.64	6135.59	4941.54	1808.7	8831.76	7782.37	8093.74
O75521	O75521	ECI2_HUMAN	ECI2	Enoyl-CoA delta isomerase 2	1	PGVFDLINK	PGVFDLINK	2	PGVFDLINK2	1286.24		1268.96		2173.24	1302.98		981.32	980.349	1178.03	1647.39	1290.06	1412.32
Q15392	Q15392	DHC24_HUMAN	DHCR24	Delta(24)-sterol reductase	1	PGWLTVSLR	PGWLTVSLR	2	PGWLTVSLR2	841.803		358.792		912.531	1080.39		220.423		561.171	687.953		399.593
Q9P0L0	Q9P0L0	VAPA_HUMAN	VAPA	Vesicle-associated membrane protein-associated protein A	1	PHSVSLNDTETR	PHSVSLNDTETR	3	PHSVSLNDTETR3	425.548		799.281		1432.68	751.368		494.858	1223.75	707.321	822.341	776.771	772.174
Q15738	Q15738	NSDHL_HUMAN	NSDHL	Sterol-4-alpha-carboxylate 3-dehydrogenase, decarboxylating	1	PIDYYTETK	PIDYYTETK	2	PIDYYTETK2										1831.35	2657.87		2168.27
P49792	P49792	RBP2_HUMAN	RANBP2	E3 SUMO-protein ligase RanBP2	1	PIPGGQTIGPR	PIPGGQTIGPR	2	PIPGGQTIGPR2	1359.66		1096.2		2086.74	1662.41		922.714	739.826	984.075	2109.8	790.63	1530.12
P52948	P52948	NUP98_HUMAN	NUP98	Nuclear pore complex protein Nup98-Nup96	1	PIPQTPESAGNK	PIPQTPESAGNK	2	PIPQTPESAGNK2	1311.19		1489.23		1911.77	3128.34		1473.6	1033.75	1473.08	1476.12	1743.73	1888.08
Q14807	Q14807	KIF22_HUMAN	KIF22	Kinesin-like protein KIF22	1	PISSFADFER	PISSFADFER	2	PISSFADFER2						271.83		334.786			597.347		289.383
Q9ULM3	Q9ULM3	YETS2_HUMAN	YEATS2	YEATS domain-containing protein 2	1	PITGGLGAFTK	PITGGLGAFTK	2	PITGGLGAFTK2						379.405		1049.08		916.012	1978.72	1196.79	1613.95
Q8WYP5	Q8WYP5	ELYS_HUMAN	AHCTF1	Protein ELYS	1	PKPLSAVPK	PKPLSAVPK	2	PKPLSAVPK2	422.813		648.553		821.949	1068.61		543.071	839.745	588.819	866.277	1067.47
P07203	P07203	GPX1_HUMAN	GPX1	Glutathione peroxidase 1	1	PLAGGEPVSLGSLR	PLAGGEPVSLGSLR	2	PLAGGEPVSLGSLR2			103.974		293.657	475.526		367.193			204.043
P42167	P42167	LAP2B_HUMAN	TMPO	Lamina-associated polypeptide 2, isoforms beta/gamma	1	PLELSDFR	PLELSDFR	2	PLELSDFR2	4594.36		7154.23		11099.4	8741.54	7380.71	6417	3828.42	5905.89	8521.23	8520.2	7532.84
P10253	P10253	LYAG_HUMAN	GAA	Lysosomal alpha-glucosidase	1	PLFLEFPK	PLFLEFPK	2	PLFLEFPK2			104.897			178.505		139.8			559.355		163.566
Q9Y5S2	Q9Y5S2	MRCKB_HUMAN	CDC42BPB	Serine/threonine-protein kinase MRCK beta	1	PLGVDVQR	PLGVDVQR	2	PLGVDVQR2					3923.39			2595.87	2451.49		2596.15
P36578	P36578	RL4_HUMAN	RPL4	60S ribosomal protein L4	1	PLISVYSEK	PLISVYSEK	2	PLISVYSEK2	20858.1		22660.7		26800.1	23801.8	35455.1	23536.3	22690.8	26046.8	28721.2	28819.3	27829.3
Q8TDD1	Q8TDD1	DDX54_HUMAN	DDX54	ATP-dependent RNA helicase DDX54	1	PLKEPSGVAGVDGMLGR	PLKEPSGVAGVDGMLGR	3	PLKEPSGVAGVDGMLGR3						601.576		308.28			347.31
P18850	P18850	ATF6A_HUMAN	ATF6	Cyclic AMP-dependent transcription factor ATF-6 alpha	1	PLLLPAAPK	PLLLPAAPK	2	PLLLPAAPK2	1580.46		1193.95		1250.71	729.428		843.948	1629.46	858.128	751.774	1111.48	922.742
Q8IWA4	Q8IWA4	MFN1_HUMAN	MFN1	Mitofusin-1	1	PLLPAGIQDK	PLLPAGIQDK	2	PLLPAGIQDK2								579.498
Q8WVM8	Q8WVM8	SCFD1_HUMAN	SCFD1	Sec1 family domain-containing protein 1	1	PLLVLVDR	PLLVLVDR	2	PLLVLVDR2					727.871	515.029			548.61	633.007	597.235		586.87
P18583	P18583	SON_HUMAN	SON	Protein SON	1	PLMLASR	PLMLASR	2	PLMLASR2	7798.74		3275.14		5942.22	6270.02		3479.24	6878.85	4848.53	4086.04	3209.75	2444.82
P11717	P11717	MPRI_HUMAN	IGF2R	Cation-independent mannose-6-phosphate receptor	1	PLNPVPGCNR	PLNPVPGC(UniMod:4)NR	2	PLNPVPGC(UniMod:4)NR2	5153.8		4202.15		5258.67	6315.96		3561.76	3828.12	2981.42	5877.97	4262.71	4928.49
Q5T749	Q5T749	KPRP_HUMAN	KPRP	Keratinocyte proline-rich protein	1	PLPSFCPPR	PLPSFC(UniMod:4)PPR	2	PLPSFC(UniMod:4)PPR2								4921.3	1408.7	878.319
Q96CS3	Q96CS3	FAF2_HUMAN	FAF2	FAS-associated factor 2	1	PLQVNTADHR	PLQVNTADHR	3	PLQVNTADHR3	828.484				969.572	833.243		1402.54			1187.59		2269.99
P56545	P56545;Q13363	CTBP2_HUMAN	CTBP2	C-terminal-binding protein 2	0	PLVALLDGR	PLVALLDGR	2	PLVALLDGR2	831.3		4871.08		3403.22	3290.13		2395.66	2210.14	2975.64	1957.54	4205.91	3733.46
O00139	O00139	KIF2A_HUMAN	KIF2A	Kinesin-like protein KIF2A	1	PLVETIFER	PLVETIFER	2	PLVETIFER2			1058.65		1797.56	2032.45		2079.36		1398.14	2104.89	2024.07	1997.81
Q99661	Q99661	KIF2C_HUMAN	KIF2C	Kinesin-like protein KIF2C	1	PLVQTIFEGGK	PLVQTIFEGGK	2	PLVQTIFEGGK2			604.094		959.332	1272.13		1202.88	290.276	1411.81	1207.19	1704.55	1274.19
P45880	P45880	VDAC2_HUMAN	VDAC2	Voltage-dependent anion-selective channel protein 2	1	PMCIPPSYADLGK	PMC(UniMod:4)IPPSYADLGK	2	PMC(UniMod:4)IPPSYADLGK2	5528.8		2654.95		3090.78	35240		34533.1	1067.74	3728.95	24761.7		6274.8
Q14974	Q14974	IMB1_HUMAN	KPNB1	Importin subunit beta-1	1	PMIHELLTEGR	PMIHELLTEGR	3	PMIHELLTEGR3					2501.83	2708.16		1862.23			2987.26	1310.39	1314.27
Q86TM6	Q86TM6	SYVN1_HUMAN	SYVN1	E3 ubiquitin-protein ligase synoviolin	1	PMYLAMR	PMYLAMR	2	PMYLAMR2	1373.9				1431.89	2900.75		644.149	1347.58		1525.37
O95140	O95140;Q8IWA4	MFN2_HUMAN	MFN2	Mitofusin-2	0	PNIFILNNR	PNIFILNNR	2	PNIFILNNR2			559.476		313.749	500.211		431.15	311.862	435.964	352.456		504.931
O75694	O75694	NU155_HUMAN	NUP155	Nuclear pore complex protein Nup155	1	PNTLTLVHVR	PNTLTLVHVR	2	PNTLTLVHVR2	254.978		236.86		390.617	233.741		444.57		382.922	292.061	793.744	639.979
O75694	O75694	NU155_HUMAN	NUP155	Nuclear pore complex protein Nup155	1	PNTLTLVHVR	PNTLTLVHVR	3	PNTLTLVHVR3	1249.48		3945.74		5600.3	5146.95	3988.78	3579.27	1691.81	4204.51	5716.27	4825.48	5244.01
P18206	P18206	VINC_HUMAN	VCL	Vinculin	1	PPPPEEKDEEFPEQK	PPPPEEKDEEFPEQK	3	PPPPEEKDEEFPEQK3					6526.22	8704.05		6670.88			8414.74
O00159	O00159	MYO1C_HUMAN	MYO1C	Unconventional myosin-Ic	1	PQDGVAVLVR	PQDGVAVLVR	2	PQDGVAVLVR2	1742.26				1729.8	1855.74		1647.44	1171.5	1993.34	2021.72	1564.14	1750.89
P51970	P51970	NDUA8_HUMAN	NDUFA8	NADH dehydrogenase [ubiquinone] 1 alpha subcomplex subunit 8	1	PRPDPSPEIEGDLQPATHGSR	PRPDPSPEIEGDLQPATHGSR	4	PRPDPSPEIEGDLQPATHGSR4			555.457			5702.66		7142.86			3440.26		897.43
O95785	O95785	WIZ_HUMAN	WIZ	Protein Wiz	1	PSATGYLGSVAAK	PSATGYLGSVAAK	2	PSATGYLGSVAAK2	337.757				267.585	366.779		279.559	624.825	233.297	242.397	356.167	396.546
Q99805	Q99805	TM9S2_HUMAN	TM9SF2	Transmembrane 9 superfamily member 2	1	PSENLGQVLFGER	PSENLGQVLFGER	2	PSENLGQVLFGER2			317.534			447.604		718.238		183.371	403.54		265.428
Q6PJT7	Q6PJT7	ZC3HE_HUMAN	ZC3H14	Zinc finger CCCH domain-containing protein 14	1	PSIEIYRPPASR	PSIEIYRPPASR	3	PSIEIYRPPASR3			1238.31		1380.71	992.116				603.168	1087.77	1265.99	958.043
Q8WVX9	Q8WVX9	FACR1_HUMAN	FAR1	Fatty acyl-CoA reductase 1	1	PSIVGASWK	PSIVGASWK	2	PSIVGASWK2	851.803				1702.54	951.051		537.623	1314.95		1219.54	494.467	401.162
Q9ULV3	Q9ULV3	CIZ1_HUMAN	CIZ1	Cip1-interacting zinc finger protein	1	PSQPPLPR	PSQPPLPR	2	PSQPPLPR2			672.849		1018.39			608.619			818.601	747.184	591.581
P13639	P13639	EF2_HUMAN	EEF2	Elongation factor 2	1	PSQVVAETR	PSQVVAETR	2	PSQVVAETR2											1140.04
Q9NRL2	Q9NRL2	BAZ1A_HUMAN	BAZ1A	Bromodomain adjacent to zinc finger domain protein 1A	1	PSSFQNNVQSQDPQVSTK	PSSFQNNVQSQDPQVSTK	3	PSSFQNNVQSQDPQVSTK3	203.992		641.019			631.74		420.109		58.4018	255.732		573.375
Q9UJ83	Q9UJ83	HACL1_HUMAN	HACL1	2-hydroxyacyl-CoA lyase 1	1	PSSIEAIPFVIEK	PSSIEAIPFVIEK	2	PSSIEAIPFVIEK2						499.176		602.983			427.877		127.268
Q15366	Q15366	PCBP2_HUMAN	PCBP2	Poly(rC)-binding protein 2	1	PSSSPVIFAGGQDR	PSSSPVIFAGGQDR	2	PSSSPVIFAGGQDR2	622.787		1078.58		1798.87	760.536		631.397	1481.66	1225.78	1071.89	929.141	895.201
Q9BTX1	Q9BTX1	NDC1_HUMAN	NDC1	Nucleoporin NDC1	1	PSVPPLVK	PSVPPLVK	2	PSVPPLVK2	2351.52		1639.69		2429.86	2076.28		792.271	2082.4		1614.85	1758.25	1603.48
Q9UGP8	Q9UGP8	SEC63_HUMAN	SEC63	Translocation protein SEC63 homolog	1	PTDNILIPQLIR	PTDNILIPQLIR	2	PTDNILIPQLIR2			90.9114			432.906		282.71			273.663		156.396
Q9GZR2	Q9GZR2	REXO4_HUMAN	REXO4	RNA exonuclease 4	1	PTEPVTDYR	PTEPVTDYR	2	PTEPVTDYR2	1550.5				1872.58			2161.79	1389.44
P68366	P0DPH7;P0DPH8;P68363;P68366;Q6PEY2;Q71U36;Q9BQE3;Q9NY65;Q9H853	TBA4A_HUMAN	TUBA4A	Tubulin alpha-4A chain	0	PTYTNLNR	PTYTNLNR	2	PTYTNLNR2	1452.25		888.942		1614.97	2483.03		1547.1	1311.16	1690.96	2270.02	2675.29	1736.76
P35232	P35232	PHB1_HUMAN	PHB1	Prohibitin 1	1	PVASQLPR	PVASQLPR	2	PVASQLPR2	7081.22		5722.63		9584.54	8698.48	14918.8	6370.2	6576.72	4196.65	10721.9	5280.64	6934.86
Q9UG56	Q9UG56	PISD_HUMAN	PISD	Phosphatidylserine decarboxylase proenzyme, mitochondrial	1	PVCGLHSVISPSDGR	PVC(UniMod:4)GLHSVISPSDGR	3	PVC(UniMod:4)GLHSVISPSDGR3	316.805		1117.28		1722.6	1141.12		2256.17		1195.97	1613.25	2104.46	2063.24
P27824	P27824	CALX_HUMAN	CANX	Calnexin	1	PVIDNPNYK	PVIDNPNYK	2	PVIDNPNYK2	23212.9		16680.9		27429.8	29019.3	16138.2	16320.7	12914.7	18089.1	27479.4	24181.3	26390
P04843	P04843	RPN1_HUMAN	RPN1	Dolichyl-diphosphooligosaccharide--protein glycosyltransferase subunit 1	1	PVIVAYK	PVIVAYK	2	PVIVAYK2	3973.36		3079.14		4903.35	4467.97		2292.03	3313.46	1917.72	4118.3	3231.41	3775.46
Q9BXS9	Q9BXS9	S26A6_HUMAN	SLC26A6	Solute carrier family 26 member 6	1	PVPDSPVSVTR	PVPDSPVSVTR	2	PVPDSPVSVTR2	2236.59		2391.57		2342.24	2690.06		1691.73	1809.48	1426.04	3098.33	2254.05	2773.63
P09874	P09874	PARP1_HUMAN	PARP1	Poly [ADP-ribose] polymerase 1	1	PVQDLIK	PVQDLIK	2	PVQDLIK2	11381.7		10864.2		15932.7	12385.6	17479.3	11842.2	14568.4	12668.3	15729.8	12340.4	15494
Q9Y2U8	Q9Y2U8	MAN1_HUMAN	LEMD3	Inner nuclear membrane protein Man1	1	PVSGDLSYLR	PVSGDLSYLR	2	PVSGDLSYLR2	960.511		1185.8		1868.46	1413.61		894.708		818.1	1584.97	1528.2	960.902
P49790	P49790	NU153_HUMAN	NUP153	Nuclear pore complex protein Nup153	1	PVSIATNR	PVSIATNR	2	PVSIATNR2	8000.3		8199.7		10251.9	8239.27	12541.4	8959.36	8633.73	6921.51	7140.52	7855.33	8641.82
P54709	P54709	AT1B3_HUMAN	ATP1B3	Sodium/potassium-transporting ATPase subunit beta-3	1	PVTALEYTFSR	PVTALEYTFSR	2	PVTALEYTFSR2					185.388	855.174		925.825		138.373	909.571	251.608	330.627
Q86Y91	Q86Y91	KI18B_HUMAN	KIF18B	Kinesin-like protein KIF18B	1	PVVGHFSAR	PVVGHFSAR	3	PVVGHFSAR3	953.249		924.461			1228.64		1552.06		826.629	1796.82	1649.4	1573.69
Q99941	Q99941	ATF6B_HUMAN	ATF6B	Cyclic AMP-dependent transcription factor ATF-6 beta	1	PVVLTTVPMPSR	PVVLTTVPMPSR	2	PVVLTTVPMPSR2						930.858		603.939		487.902	810.862
Q9Y676	Q9Y676	RT18B_HUMAN	MRPS18B	28S ribosomal protein S18b, mitochondrial	1	PVWADYR	PVWADYR	2	PVWADYR2					1357.66	1171.94		892.172			1884.77	813.611	541.615
Q8TEM1	Q8TEM1	PO210_HUMAN	NUP210	Nuclear pore membrane glycoprotein 210	1	PWILEPSK	PWILEPSK	2	PWILEPSK2	1040.61				1155.14	512.659		178.115		501.755	894.365
Q7L2E3	Q7L2E3	DHX30_HUMAN	DHX30	ATP-dependent RNA helicase DHX30	1	QAAAAACQLFK	QAAAAAC(UniMod:4)QLFK	2	QAAAAAC(UniMod:4)QLFK2	808.387		470.663		825.324	623.378		916.141		643.327	902.426	1407.31	660.091
Q96SK2	Q96SK2	TM209_HUMAN	TMEM209	Transmembrane protein 209	1	QAAEEVWAR	QAAEEVWAR	2	QAAEEVWAR2	1889.32		545.37		1146.89	1980.24		1061.14		1163.49	1174.5	949.592	635.996
P43246	P43246	MSH2_HUMAN	MSH2	DNA mismatch repair protein Msh2	1	QAANLQDCYR	QAANLQDC(UniMod:4)YR	2	QAANLQDC(UniMod:4)YR2	881.113		707.099		552.032	906.73		1462.07	770.887	1152.03	940.548	880.264	651.016
P38646	P38646	GRP75_HUMAN	HSPA9	Stress-70 protein, mitochondrial	1	QAASSLQQASLK	QAASSLQQASLK	2	QAASSLQQASLK2	3852.89		2008.76		2051.98	1160.62	3936.57	1684.34	3201.1	2654.43	1339.83	3025.37	1051.56
O43819	O43819	SCO2_HUMAN	SCO2	Protein SCO2 homolog, mitochondrial	1	QAAVGQGDFHLLDHR	QAAVGQGDFHLLDHR	3	QAAVGQGDFHLLDHR3			1108.66		1617.82	3732.48		5478.63		899.568	3790.36	2315.15	2343.33
Q9Y4L1	Q9Y4L1	HYOU1_HUMAN	HYOU1	Hypoxia up-regulated protein 1	1	QADNPHVALYQAR	QADNPHVALYQAR	3	QADNPHVALYQAR3	4451.51		4617.74		3783.88	4833.17	2230.02	5367.97	1910.37	4201.94	4625	3913.95	5216.74
Q9HCC0	Q9HCC0	MCCB_HUMAN	MCCC2	Methylcrotonoyl-CoA carboxylase beta chain, mitochondrial	1	QADVFPDRDHFGR	QADVFPDRDHFGR	3	QADVFPDRDHFGR3			649.12			736.384		2204.22		819.811	1553.93		1079.57
Q9HCC0	Q9HCC0	MCCB_HUMAN	MCCC2	Methylcrotonoyl-CoA carboxylase beta chain, mitochondrial	1	QADVFPDRDHFGR	QADVFPDRDHFGR	4	QADVFPDRDHFGR4			334.712			1090.12		1749.68		726.135	1238.84	1030.54	1221.92
O43175	O43175	SERA_HUMAN	PHGDH	D-3-phosphoglycerate dehydrogenase	1	QADVNLVNAK	QADVNLVNAK	2	QADVNLVNAK2	840.821		1050.53			925.092		1591.83	699.151	1195.25			798.88
P63092;Q5JWF2	P63092;Q5JWF2	GNAS1_HUMAN;GNAS2_HUMAN	GNAS	Guanine nucleotide-binding protein G(s) subunit alpha isoforms short	1	QADYVPSDQDLLR	QADYVPSDQDLLR	2	QADYVPSDQDLLR2	794.04		715.813		208.337	2188.54		2804.32		425.409	1565.81		617.926
O00410	O00410	IPO5_HUMAN	IPO5	Importin-5	1	QAEETYENIPGQSK	QAEETYENIPGQSK	2	QAEETYENIPGQSK2						329.334		566.78		377.34	549.709	264.019
Q9Y2R0	Q9Y2R0	COA3_HUMAN	COA3	Cytochrome c oxidase assembly factor 3 homolog, mitochondrial	1	QAELAQWQK	QAELAQWQK	2	QAELAQWQK2	1770.44				1305.35	2119.99		710.737	1094.65	1026.68	1348.56	1355.02	597.281
O75691	O75691	UTP20_HUMAN	UTP20	Small subunit processome component 20 homolog	1	QAELVPATVNDYR	QAELVPATVNDYR	2	QAELVPATVNDYR2	309.412					418.733		449.732			462.741		333.398
P54819	P54819	KAD2_HUMAN	AK2	Adenylate kinase 2, mitochondrial	1	QAEMLDDLMEK	QAEMLDDLMEK	2	QAEMLDDLMEK2						321.429		206.544			328.822
Q9NRX1	Q9NRX1	PNO1_HUMAN	PNO1	RNA-binding protein PNO1	1	QAEQLSAAGEGGDAGR	QAEQLSAAGEGGDAGR	2	QAEQLSAAGEGGDAGR2	512.86		542.694		606.828	386.629		368.726	711.966	297.386	398.668	356.518	216.819
Q9UHX1	Q9UHX1	PUF60_HUMAN	PUF60	Poly(U)-binding-splicing factor PUF60	1	QAFAPFGPIK	QAFAPFGPIK	2	QAFAPFGPIK2	1825.89		753.036			1113.81			2284.22
O75400	O75400;Q6NWY9	PR40A_HUMAN	PRPF40A	Pre-mRNA-processing factor 40 homolog A	0	QAFNAYK	QAFNAYK	2	QAFNAYK2	1919.81					3256.9					2219.24	2823.26
P26641	P26641	EF1G_HUMAN	EEF1G	Elongation factor 1-gamma	1	QAFPNTNR	QAFPNTNR	2	QAFPNTNR2	5874.86		6086.65		4166.68	5657.86	3979.89	8128.85	4303.34	7061.72	6090.28	5859.69	8930.99
Q6NUM9	Q6NUM9	RETST_HUMAN	RETSAT	All-trans-retinol 13,14-reductase	1	QAFSANQVPEK	QAFSANQVPEK	2	QAFSANQVPEK2	716.248		434.997		757.387	380.516			891.35	416.015	785.167	809.457	773.155
Q92616	Q92616	GCN1_HUMAN	GCN1	eIF-2-alpha kinase activator GCN1	1	QAGAEALSQAVAR	QAGAEALSQAVAR	2	QAGAEALSQAVAR2	1738.09		1524.05		1393.78	1709.9		3057.86		2440.32	2030.57	2390.61	2074.44
Q71RG4	Q71RG4	TMUB2_HUMAN	TMUB2	Transmembrane and ubiquitin-like domain-containing protein 2	1	QAGAGSSSPEAPLR	QAGAGSSSPEAPLR	2	QAGAGSSSPEAPLR2	460.23		299.237			312.658		126.39	347.886		262.376	314.806	200.472
Q13247	Q08170;Q13247	SRSF6_HUMAN	SRSF6	Serine/arginine-rich splicing factor 6	0	QAGEVTYADAHK	QAGEVTYADAHK	2	QAGEVTYADAHK2	604.661		1093.55		577.501	426.529	2691.17	1014.76	599.429	504.278	375.82	274.212	297.249
Q13247	Q08170;Q13247	SRSF6_HUMAN	SRSF6	Serine/arginine-rich splicing factor 6	0	QAGEVTYADAHK	QAGEVTYADAHK	3	QAGEVTYADAHK3	2206.6		3366.23		1057.51	1222.23	5957.07	1902.42	1644.64	1346.35	1236.82	1131.53	1256.6
Q9UM00	Q9UM00	TMCO1_HUMAN	TMCO1	Calcium load-activated calcium channel	1	QAGGFLGPPPPSGK	QAGGFLGPPPPSGK	2	QAGGFLGPPPPSGK2	1793.97		2090.46		1099.75	1720.45	4772.66	1835.32	870.002	1580.23	1204	692.144	1318.56
Q6Y1H2	Q6Y1H2	HACD2_HUMAN	HACD2	Very-long-chain (3R)-3-hydroxyacyl-CoA dehydratase 2	1	QAGLYSISLPNK	QAGLYSISLPNK	2	QAGLYSISLPNK2	877.408		1282.11		526.203	1226.31		1055.63		531.82	1510.9	401.232	909.083
P30101	P30101	PDIA3_HUMAN	PDIA3	Protein disulfide-isomerase A3	1	QAGPASVPLR	QAGPASVPLR	2	QAGPASVPLR2	2606.95		1781.08		3845.52	2917.36		1674.09	2446.83	1881.74	2182.29	2526.12	2841.33
P17987	P17987	TCPA_HUMAN	TCP1	T-complex protein 1 subunit alpha	1	QAGVFEPTIVK	QAGVFEPTIVK	2	QAGVFEPTIVK2	2216.44		1692.34		2337.01	1780.1		2276.8	1490.55	2699.89	1887.83	2149.52	1999.17
O95373	O95373	IPO7_HUMAN	IPO7	Importin-7	1	QAGVIYLK	QAGVIYLK	2	QAGVIYLK2	625.125		608.964			611.103			769.61	763.616	822.116		858.062
Q8IVH2	Q8IVH2	FOXP4_HUMAN	FOXP4	Forkhead box protein P4	1	QAILETPDR	QAILETPDR	2	QAILETPDR2	1416.54		1427.86		1688.92	1612.05		1607.59	1162.82	1306.4	969.851	1589.47	1541.77
Q9H9B4	Q9H9B4	SFXN1_HUMAN	SFXN1	Sideroflexin-1	1	QAITQVVVSR	QAITQVVVSR	2	QAITQVVVSR2	8171.84		10324.2		12705.3	11221.5	8704.99	13080.9	9639.26	10184.8	9870.45	11677.3	10603.5
Q9ULM3	Q9ULM3	YETS2_HUMAN	YEATS2	YEATS domain-containing protein 2	1	QALAVGYQTASHNR	QALAVGYQTASHNR	3	QALAVGYQTASHNR3								812.493		448.117	793.093	1361.34	921.368
Q14527	Q14527	HLTF_HUMAN	HLTF	Helicase-like transcription factor	1	QALAWMVSR	QALAWMVSR	2	QALAWMVSR2					1337.34	1026.58		712.538		954.553	1488.3
Q8N1F7	Q8N1F7	NUP93_HUMAN	NUP93	Nuclear pore complex protein Nup93	1	QALAYLEQSYK	QALAYLEQSYK	2	QALAYLEQSYK2	411.216		471.039		677.507	1479.99		1114.76		650.192	1093.45		758.427
Q9NUT2	Q9NUT2	MITOS_HUMAN	ABCB8	Mitochondrial potassium channel ATP-binding subunit	1	QALDAPR	QALDAPR	2	QALDAPR2	1770.79		2384.96			2317.41		3114.36		2484.6	2623.22	2879.21	2790.12
Q12846	Q12846	STX4_HUMAN	STX4	Syntaxin-4	1	QALNEISAR	QALNEISAR	2	QALNEISAR2	8840.63							11737.7	10832.6			10751.5
Q13586	Q13586	STIM1_HUMAN	STIM1	Stromal interaction molecule 1	1	QALSEVTAALR	QALSEVTAALR	2	QALSEVTAALR2	726.687		1634.21		620.114	2189.74		2120.6		718.188	1508.17	1110.95	1104.28
O75340	O75340	PDCD6_HUMAN	PDCD6	Programmed cell death protein 6	1	QALSGFGYR	QALSGFGYR	2	QALSGFGYR2	1331.86		2038.1					1660.24			1869.61	1796.23	1457.25
Q9Y679	Q9Y679	AUP1_HUMAN	AUP1	Lipid droplet-regulating VLDL assembly factor AUP1	1	QALYEYAR	QALYEYAR	2	QALYEYAR2	2177.32		1928.76		2251.53	3213.08		3392.06	1319.2	1976.33	2761.87	1771.9	2056.08
Q8WXI9	Q8WXI9	P66B_HUMAN	GATAD2B	Transcriptional repressor p66-beta	1	QAPQPQSSLQR	QAPQPQSSLQR	2	QAPQPQSSLQR2	677.177					663.671		947.187			427.62		982.419
P30050	P30050	RL12_HUMAN	RPL12	60S ribosomal protein L12	1	QAQIEVVPSASALIIK	QAQIEVVPSASALIIK	2	QAQIEVVPSASALIIK2	229.694				92.5535	304.907		443.132					99.9398
Q9UJZ1	Q9UJZ1	STML2_HUMAN	STOML2	Stomatin-like protein 2, mitochondrial	1	QAQILASEAEK	QAQILASEAEK	2	QAQILASEAEK2	3876.36		4180.68		2829.35	4235.59		4009.46	3593.69	2418.24	3975.83	3591.55	3660.63
Q6W2J9	Q6W2J9	BCOR_HUMAN	BCOR	BCL-6 corepressor	1	QAQPSCAPASRPPAK	QAQPSC(UniMod:4)APASRPPAK	3	QAQPSC(UniMod:4)APASRPPAK3	305.086		257.808			181.429					452.224		415.771
Q96RL7	Q96RL7	VP13A_HUMAN	VPS13A	Intermembrane lipid transfer protein VPS13A	1	QASFTDVRDPSLK	QASFTDVRDPSLK	3	QASFTDVRDPSLK3	453.369		502.618		788.313					565.826	582.492		590.789
P51148	P51148	RAB5C_HUMAN	RAB5C	Ras-related protein Rab-5C	1	QASPNIVIALAGNK	QASPNIVIALAGNK	2	QASPNIVIALAGNK2			1498.26		1097.35	865.683				337.448		672.21
P20339	P20339	RAB5A_HUMAN	RAB5A	Ras-related protein Rab-5A	1	QASPNIVIALSGNK	QASPNIVIALSGNK	2	QASPNIVIALSGNK2	365.138		771.813		355.064	1304.73		2552.94		185.424	598.528	296.151	615.501
P61020	P61020	RAB5B_HUMAN	RAB5B	Ras-related protein Rab-5B	1	QASPSIVIALAGNK	QASPSIVIALAGNK	2	QASPSIVIALAGNK2	1798.17		3367.55		1587.79	5076.96		7403.47	877.186	1842	3123.19	2056.11	4299.11
P49419	P49419	AL7A1_HUMAN	ALDH7A1	Alpha-aminoadipic semialdehyde dehydrogenase	1	QASVADYEETVKK	QASVADYEETVKK	3	QASVADYEETVKK3	360.757					174.849		521.337			430.425		414.697
O75691	O75691	UTP20_HUMAN	UTP20	Small subunit processome component 20 homolog	1	QATAFGLLK	QATAFGLLK	2	QATAFGLLK2	1142.86		1073.26		1082.92	815.373		1014.14		940.966	631.424	1107.98
O75521	O75521	ECI2_HUMAN	ECI2	Enoyl-CoA delta isomerase 2	1	QATEGPCNMPK	QATEGPC(UniMod:4)NMPK	2	QATEGPC(UniMod:4)NMPK2	340.715					331.86		184.728			375.841
Q92974	Q92974	ARHG2_HUMAN	ARHGEF2	Rho guanine nucleotide exchange factor 2	1	QATELALLQR	QATELALLQR	2	QATELALLQR2	923.358		812.25		655.809	342.966		729.901			288.16	749.867	487.228
Q8NAT1	Q8NAT1	PMGT2_HUMAN	POMGNT2	Protein O-linked-mannose beta-1,4-N-acetylglucosaminyltransferase 2	1	QATEPAPALR	QATEPAPALR	2	QATEPAPALR2	1450.72		543.849		1664.59	865.773		1003.52	826.469	459.691	748.068	664.911	733.222
Q13620	Q13620	CUL4B_HUMAN	CUL4B	Cullin-4B	1	QATGIEDGELRR	QATGIEDGELRR	3	QATGIEDGELRR3						938.936		1131.62		529.788	1183.92		1362.69
P52701	P52701	MSH6_HUMAN	MSH6	DNA mismatch repair protein Msh6	1	QATSISSETK	QATSISSETK	2	QATSISSETK2	1927.13		2350.21		1283.62	1979.01		2491.2	1655.26	1115.82	2106.5	2366.32	2271.37
Q8NBX0	Q8NBX0	SCPDL_HUMAN	SCCPDH	Saccharopine dehydrogenase-like oxidoreductase	1	QATVVLNCVGPYR	QATVVLNC(UniMod:4)VGPYR	2	QATVVLNC(UniMod:4)VGPYR2			704.582		417.9	647.745		1524.4		145.518	770.609	575.516	294.883
Q9ULM3	Q9ULM3	YETS2_HUMAN	YEATS2	YEATS domain-containing protein 2	1	QAVAISGGQILVAK	QAVAISGGQILVAK	2	QAVAISGGQILVAK2								651.282			241.522		221.029
Q03518	Q03518	TAP1_HUMAN	TAP1	Antigen peptide transporter 1	1	QAVALAR	QAVALAR	2	QAVALAR2			2739.13			2824.22						1704.13
P46782	P46782	RS5_HUMAN	RPS5	40S ribosomal protein S5	1	QAVDVSPLR	QAVDVSPLR	2	QAVDVSPLR2	31623.2		25556.8		40104.1	30057.7	16007.5	29991.8	25507.5	23890.2	21475.1	28429.4	30894.1
P46782	P46782	RS5_HUMAN	RPS5	40S ribosomal protein S5	1	QAVDVSPLRR	QAVDVSPLRR	2	QAVDVSPLRR2			205.586			285.595		634.588
P46782	P46782	RS5_HUMAN	RPS5	40S ribosomal protein S5	1	QAVDVSPLRR	QAVDVSPLRR	3	QAVDVSPLRR3	9096.41		13089.4		9532.08	6481.07		11796.9	7931.26	12322.9	5825.73	8382.39	8276.84
P38646	P38646	GRP75_HUMAN	HSPA9	Stress-70 protein, mitochondrial	1	QAVTNPNNTFYATK	QAVTNPNNTFYATK	2	QAVTNPNNTFYATK2	1806.45		866.612		1067.37	1025.52	1764.66	1439.2	1477.15	547.106	1499.82	1055.88	1062.87
Q9NNW5	Q9NNW5	WDR6_HUMAN	WDR6	WD repeat-containing protein 6	1	QAWVITGGDDSGIR	QAWVITGGDDSGIR	2	QAWVITGGDDSGIR2	231.462					421.319		283.303			148.435		77.3429
O43795	O43795	MYO1B_HUMAN	MYO1B	Unconventional myosin-Ib	1	QAYEPCLER	QAYEPC(UniMod:4)LER	2	QAYEPC(UniMod:4)LER2					1075.46	629.891		1108.2				1472.84	1213.62
O94826	O94826	TOM70_HUMAN	TOMM70	Mitochondrial import receptor subunit TOM70	1	QAYTGNNSSQIQAAMK	QAYTGNNSSQIQAAMK	2	QAYTGNNSSQIQAAMK2	423.374		366.721		500.916	707.324		651.776		270.491	944.435	170.288	389.126
Q92621	Q92621	NU205_HUMAN	NUP205	Nuclear pore complex protein Nup205	1	QCLGLLSR	QC(UniMod:4)LGLLSR	2	QC(UniMod:4)LGLLSR2	3089.32		3830.66		3881.1	3543.14		4428.61	1988.51	3951.01	3099.69	2797.88	3296.16
P05165	P05165	PCCA_HUMAN	PCCA	Propionyl-CoA carboxylase alpha chain, mitochondrial	1	QCLMVSR	QC(UniMod:4)LMVSR	2	QC(UniMod:4)LMVSR2	2217.14				1088.98	1615.98		1253.5	2131.86	964.687	1746.21	876.456	532.844
P78527	P78527	PRKDC_HUMAN	PRKDC	DNA-dependent protein kinase catalytic subunit	1	QCLPSLDLSCK	QC(UniMod:4)LPSLDLSC(UniMod:4)K	2	QC(UniMod:4)LPSLDLSC(UniMod:4)K2	422.364		711.906		656.004	1423.26		2144.16		377.195	1105.91	639.179	1257.02
Q5JRX3	Q5JRX3	PREP_HUMAN	PITRM1	Presequence protease, mitochondrial	1	QCLQENPK	QC(UniMod:4)LQENPK	2	QC(UniMod:4)LQENPK2	1998.31		1647.97			1980.1		2784.76		1487.76	2867.59	2691.6	2666.14
Q9NUT2	Q9NUT2	MITOS_HUMAN	ABCB8	Mitochondrial potassium channel ATP-binding subunit	1	QCQEQIAR	QC(UniMod:4)QEQIAR	2	QC(UniMod:4)QEQIAR2			527.722			724.355		1288.47			947.968
Q14677	Q14677	EPN4_HUMAN	CLINT1	Clathrin interactor 1	1	QDAFANFANFSK	QDAFANFANFSK	2	QDAFANFANFSK2								474.294
Q15031	Q15031	SYLM_HUMAN	LARS2	Leucine--tRNA ligase, mitochondrial	1	QDAFLALTQK	QDAFLALTQK	2	QDAFLALTQK2	919.63		833.057		628.378	667.37		1196.11	582.627	643.783	1016.84	651.062	632.594
P78527	P78527	PRKDC_HUMAN	PRKDC	DNA-dependent protein kinase catalytic subunit	1	QDAQVVLYR	QDAQVVLYR	2	QDAQVVLYR2	1347.67		2196.17		2556.94	2161.4		1896.56	1734.96	1355.6	1695.45	1540.29	2363.92
Q14008	Q14008	CKAP5_HUMAN	CKAP5	Cytoskeleton-associated protein 5	1	QDDRPPLTSLLSK	QDDRPPLTSLLSK	3	QDDRPPLTSLLSK3								146.968			207.149		258.358
O94776	O94776;Q9BTC8	MTA2_HUMAN	MTA2	Metastasis-associated protein MTA2	0	QDFLPWK	QDFLPWK	2	QDFLPWK2					593.433	589.541		293.056		884.394	549.735
O14734	O14734	ACOT8_HUMAN	ACOT8	Acyl-coenzyme A thioesterase 8	1	QDGVLAVTCAQEGVIR	QDGVLAVTC(UniMod:4)AQEGVIR	2	QDGVLAVTC(UniMod:4)AQEGVIR2						158.468		146.806					39.8758
P07355	P07355	ANXA2_HUMAN	ANXA2	Annexin A2	1	QDIAFAYQR	QDIAFAYQR	2	QDIAFAYQR2			733.78		689.698	1042.2		2122.69		790.428	1104.81		865.808
Q9Y5M8	Q9Y5M8	SRPRB_HUMAN	SRPRB	Signal recognition particle receptor subunit beta	1	QDIAMAK	QDIAMAK	2	QDIAMAK2	5737.33		1607.72		4301.14	7405.37		4649.87	4202.83	4491.63	6663.41	2888.32	3264.08
Q9NUT2	Q9NUT2	MITOS_HUMAN	ABCB8	Mitochondrial potassium channel ATP-binding subunit	1	QDITFFDANK	QDITFFDANK	2	QDITFFDANK2	1747.38		2287.17		1285.89	1231.81		2665.24	1512.48	1910.35	1622.01	1447.24	1441.17
Q9UJX3	Q9UJX3	APC7_HUMAN	ANAPC7	Anaphase-promoting complex subunit 7	1	QDKDAIAILDGIPSR	QDKDAIAILDGIPSR	3	QDKDAIAILDGIPSR3						288.95		447.855			221.865
Q03519	Q03519	TAP2_HUMAN	TAP2	Antigen peptide transporter 2	1	QDLGFFQETK	QDLGFFQETK	2	QDLGFFQETK2	1598.12		1326.68		1299.5	1274.37		1881.12	1295.24	897.929	1153.99	1431.31	1374.56
Q96A33	Q96A33	CCD47_HUMAN	CCDC47	PAT complex subunit CCDC47	1	QDLLNVLAR	QDLLNVLAR	2	QDLLNVLAR2	806.025		1313.55		1355.65	771.978		1344.76	1374.2	952.937	755.589	964.012	838.404
P62330	P62330	ARF6_HUMAN	ARF6	ADP-ribosylation factor 6	1	QDLPDAMKPHEIQEK	QDLPDAMKPHEIQEK	3	QDLPDAMKPHEIQEK3					917.759	783.396		357.269		860.958	335.523
P61204;P84077	P61204;P84077	ARF1_HUMAN;ARF3_HUMAN	ARF1;ARF3	ADP-ribosylation factor 3	0	QDLPNAMNAAEITDK	QDLPNAMNAAEITDK	2	QDLPNAMNAAEITDK2	552.29		468.711		102.043	2257.9		1644.58			1323.58		107.254
P41091	P41091;Q2VIR3	IF2G_HUMAN	EIF2S3	Eukaryotic translation initiation factor 2 subunit 3	0	QDLTTLDVTK	QDLTTLDVTK	2	QDLTTLDVTK2	697.023		943.404		919.825	1675.14	2569.22	1355.49	2530.02	1930.42	779.505	1362.35
Q96PV6	Q96PV6	LENG8_HUMAN	LENG8	Leukocyte receptor cluster member 8	1	QDLTVQGIR	QDLTVQGIR	2	QDLTVQGIR2	2566.79		2386.97		2569.01	2284.95		2746.39	3155.66	2119.36	2280.04	3332.93	2836.43
Q15738	Q15738	NSDHL_HUMAN	NSDHL	Sterol-4-alpha-carboxylate 3-dehydrogenase, decarboxylating	1	QDLYPALK	QDLYPALK	2	QDLYPALK2	3849.53		2717.98		3197.57	2602.12		3105.57	3544.74		2752.85	2655.36	2347.83
P25311	P25311	ZA2G_HUMAN	AZGP1	Zinc-alpha-2-glycoprotein	1	QDPPSVVVTSHQAPGEK	QDPPSVVVTSHQAPGEK	3	QDPPSVVVTSHQAPGEK3								2684.3			1088.42	1942.09
P50502	P50502;Q8NFI4	F10A1_HUMAN	ST13	Hsc70-interacting protein	0	QDPSVLHTEEMR	QDPSVLHTEEMR	3	QDPSVLHTEEMR3	1591.36		1487.21		2977	2889.84		2413.91	1329.72	3116.09	2970.72	2167.07	1926.91
O00411	O00411	RPOM_HUMAN	POLRMT	DNA-directed RNA polymerase, mitochondrial	1	QDQDAGTIER	QDQDAGTIER	2	QDQDAGTIER2	638.45							660.607
Q99590	Q99590	SCAFB_HUMAN	SCAF11	Protein SCAF11	1	QDQISGLSQSEVK	QDQISGLSQSEVK	2	QDQISGLSQSEVK2	438.811		328.522		525.944	307.727		208.704		179.738	440.663	364.997	281.453
Q92576	Q92576	PHF3_HUMAN	PHF3	PHD finger protein 3	1	QDQQQLDRPFNR	QDQQQLDRPFNR	3	QDQQQLDRPFNR3						466.644		1008.66			501.088
Q13636	Q13636	RAB31_HUMAN	RAB31	Ras-related protein Rab-31	1	QDSFYTLK	QDSFYTLK	2	QDSFYTLK2	1164.35		1797.83		2204.63	843.519		1970.02			927.754	1402.66	1010.59
O60264	O60264	SMCA5_HUMAN	SMARCA5	SWI/SNF-related matrix-associated actin-dependent regulator of chromatin subfamily A member 5	1	QDSINAYNEPNSTK	QDSINAYNEPNSTK	2	QDSINAYNEPNSTK2	329.542		258.528			169.385		402.339	681.728	155.04			301.155
Q92667	Q92667	AKAP1_HUMAN	AKAP1	A-kinase anchor protein 1, mitochondrial	1	QDSPFSR	QDSPFSR	2	QDSPFSR2	4795.53		4888.62		5099.68	5162.65		6543.33	4325.87	4528.03	4872.52	4397.56	5312.83
Q92621	Q92621	NU205_HUMAN	NUP205	Nuclear pore complex protein Nup205	1	QDTQAPVVPYWR	QDTQAPVVPYWR	2	QDTQAPVVPYWR2	328.674		137.441			1277.74		697.995			749.21	91.836	117.464
P08670	P08670	VIME_HUMAN	VIM	Vimentin	1	QDVDNASLAR	QDVDNASLAR	2	QDVDNASLAR2	7116.21		6727.04		6468.04	6702.97	4215.06	8949.77	5962.22	6773.2	5479.86	6958.92	6788.42
P08183	P08183	MDR1_HUMAN	ABCB1	ATP-dependent translocase ABCB1	1	QDVSWFDDPK	QDVSWFDDPK	2	QDVSWFDDPK2	2619.37		1148.05		1525.9	1532.14		1301.38	1281.8	1167.06	1658.81	1251.21
O60716	O60716	CTND1_HUMAN	CTNND1	Catenin delta-1	1	QDVYGPQPQVR	QDVYGPQPQVR	2	QDVYGPQPQVR2	1106.68		1036.57		720.128	1106.54		1792.84	1052.99	759.86	1242.87	1090.37	1076.01
P55265	P55265	DSRAD_HUMAN	ADAR	Double-stranded RNA-specific adenosine deaminase	1	QEAADAALR	QEAADAALR	2	QEAADAALR2	5306.22		5893.27	110757	5030.35	4505.54	4896.63	6151.4	4218.59	4087.82	2982.78	3876.7	5901.2
Q9H078	Q9H078	CLPB_HUMAN	CLPB	Caseinolytic peptidase B protein homolog	1	QEALEMSR	QEALEMSR	2	QEALEMSR2	2114.96		748.937		1842.93	2578.46		2523.2	1414.28	1603.46	2440.61	1531.11	823.351
Q96AE7	Q96AE7	TTC17_HUMAN	TTC17	Tetratricopeptide repeat protein 17	1	QEATVNYLK	QEATVNYLK	2	QEATVNYLK2						301.701		249.697			202.925
O15226	O15226	NKRF_HUMAN	NKRF	NF-kappa-B-repressing factor	1	QEDPYGPQTK	QEDPYGPQTK	2	QEDPYGPQTK2			927.794		811.49	1164.92		1348.11		1213.39			1724.45
Q96RQ3	Q96RQ3	MCCA_HUMAN	MCCC1	Methylcrotonoyl-CoA carboxylase subunit alpha, mitochondrial	1	QEGIIFIGPPPSAIR	QEGIIFIGPPPSAIR	2	QEGIIFIGPPPSAIR2	6793.53		6040.15		3753.57	24585.5		34371.6	3674.06	3803.68	18260.6	1671.24	7928.77
P14923	P14923	PLAK_HUMAN	JUP	Junction plakoglobin	1	QEGLESVLK	QEGLESVLK	2	QEGLESVLK2								605.935
P02538	P02538;P04259;P48668	K2C6A_HUMAN	KRT6A	Keratin, type II cytoskeletal 6A	0	QEIAEINR	QEIAEINR	2	QEIAEINR2			3592.4		1513.18			8176.82			10115.6	3523.27
P07602	P07602	SAP_HUMAN	PSAP	Prosaposin	1	QEILAALEK	QEILAALEK	2	QEILAALEK2	1792.35		1447.91		1416.2	1434.57		1319.04		875.258	1480.97	1087.64	792.471
Q9Y512	Q9Y512	SAM50_HUMAN	SAMM50	Sorting and assembly machinery component 50 homolog	1	QEILENK	QEILENK	2	QEILENK2	3424.93		3261.2		5607.97	4285.38		3230.95			5224.44	3197.89	3123.54
P04844	P04844	RPN2_HUMAN	RPN2	Dolichyl-diphosphooligosaccharide--protein glycosyltransferase subunit 2	1	QEIQHLFR	QEIQHLFR	2	QEIQHLFR2	485.463		1729.27		1067.07	1423.79		1932.14		1311.75	1024.62	1469.08	1233.69
P04844	P04844	RPN2_HUMAN	RPN2	Dolichyl-diphosphooligosaccharide--protein glycosyltransferase subunit 2	1	QEIQHLFR	QEIQHLFR	3	QEIQHLFR3	1774.92		3503.89		4772.39	4718.35		4165.34	2630.26	3238.13	3301.21	4386.56	4217.47
P53621	P53621	COPA_HUMAN	COPA	Coatomer subunit alpha	1	QELILSNSEDK	QELILSNSEDK	2	QELILSNSEDK2	1761.9		1163.75		1165.58	1339.38		1607.95	1143.28	1037.75	904.753	1771.3	1111.06
Q14008	Q14008	CKAP5_HUMAN	CKAP5	Cytoskeleton-associated protein 5	1	QELLGWLAEK	QELLGWLAEK	2	QELLGWLAEK2						233.555		338.912			390.437		95.451
Q08379	Q08379	GOGA2_HUMAN	GOLGA2	Golgin subfamily A member 2	1	QELQETQER	QELQETQER	2	QELQETQER2						247.68		582.436			502.75		382.991
P49327	P49327	FAS_HUMAN	FASN	Fatty acid synthase	1	QELSFAAR	QELSFAAR	2	QELSFAAR2	3015.15		3780.62		2826.91	3324.71		4880.49		4462.19	3771.67	3137.8	4148.38
P22626	P22626	ROA2_HUMAN	HNRNPA2B1	Heterogeneous nuclear ribonucleoproteins A2/B1	1	QEMQEVQSSR	QEMQEVQSSR	2	QEMQEVQSSR2	9478.61		4424.68		7821.17	10298.9	12828.7	7229.32	5210.4	8439.52	6586.82	3267.05	3506.74
P35610	P35610	SOAT1_HUMAN	SOAT1	Sterol O-acyltransferase 1	1	QEPFSAR	QEPFSAR	2	QEPFSAR2	28689.2		28475.9		27282.3	23752.9		28538.3	22941.1	20337.5	20934.7	24311.5	22283.9
P49327	P49327	FAS_HUMAN	FASN	Fatty acid synthase	1	QEPLLIGSTK	QEPLLIGSTK	2	QEPLLIGSTK2	2321.72		1134.18		2281.02	1009.8		1690.83	2035.27	1829.94	1673.44	1399.77	1749.18
P61586	P61586	RHOA_HUMAN	RHOA	Transforming protein RhoA	1	QEPVKPEEGR	QEPVKPEEGR	2	QEPVKPEEGR2					2080.69	947.995
P61586	P61586	RHOA_HUMAN	RHOA	Transforming protein RhoA	1	QEPVKPEEGR	QEPVKPEEGR	3	QEPVKPEEGR3	1381.78				6169.98	4747.86		1790.42	2733.68		1291.12		4525.64
Q9HD20	Q9HD20	AT131_HUMAN	ATP13A1	Endoplasmic reticulum transmembrane helix translocase	1	QEQFVDLYK	QEQFVDLYK	2	QEQFVDLYK2			548.172		1497.84	1233.98		744.341		635.477	1211.61	551.323	941.171
Q9NRL2	Q9NRL2	BAZ1A_HUMAN	BAZ1A	Bromodomain adjacent to zinc finger domain protein 1A	1	QEQINCVTR	QEQINC(UniMod:4)VTR	2	QEQINC(UniMod:4)VTR2			968.629			965.636	2694.47				1573.31	1622.06	1146.51
Q8TDD1	Q8TDD1	DDX54_HUMAN	DDX54	ATP-dependent RNA helicase DDX54	1	QEQQEGPVGPAPSRPALQEK	QEQQEGPVGPAPSRPALQEK	3	QEQQEGPVGPAPSRPALQEK3	204.211		227.357			557.786		612.408		393.301	491.611		606.272
Q14126	Q14126	DSG2_HUMAN	DSG2	Desmoglein-2	1	QESTSVLLQQSEK	QESTSVLLQQSEK	2	QESTSVLLQQSEK2	344.966		450.653		617.389	561.819		654.292		348.926	472.661	946.362	346.153
Q8N8R3	Q8N8R3	MCATL_HUMAN	SLC25A29	Mitochondrial basic amino acids transporter	1	QESVLGLYK	QESVLGLYK	2	QESVLGLYK2	817.268		703.137		704.053	848.663		1122.62	1013.81	823.112	676.287		488.492
Q15051	Q15051	IQCB1_HUMAN	IQCB1	IQ calmodulin-binding motif-containing protein 1	1	QETGTEFSQELR	QETGTEFSQELR	2	QETGTEFSQELR2								862.675		431.172	824.856		578.604
O75400	O75400	PR40A_HUMAN	PRPF40A	Pre-mRNA-processing factor 40 homolog A	1	QETVADFTPK	QETVADFTPK	2	QETVADFTPK2	3548.81		2592.86		3171.21	3890.38		1254.66	1943.41	2301.04	2645.89	2328.16	2588.07
Q9BW19	Q9BW19	KIFC1_HUMAN	KIFC1	Kinesin-like protein KIFC1	1	QETVAQAALLTER	QETVAQAALLTER	2	QETVAQAALLTER2			370.814		329.135	518.12		535.19		207.266	484.62	245.215	590.903
Q9BW19	Q9BW19	KIFC1_HUMAN	KIFC1	Kinesin-like protein KIFC1	1	QETVAQAALLTEREER	QETVAQAALLTEREER	3	QETVAQAALLTEREER3					246.065	388.355		1903.57			444.16		613.085
Q9NRK6	Q9NRK6	ABCBA_HUMAN	ABCB10	ATP-binding cassette sub-family B member 10, mitochondrial	1	QEVAFFDK	QEVAFFDK	2	QEVAFFDK2	3565.59		3156.31		3267.36	2986.57		3846.31	3170.32	3377.94	2709.71	2830.73	2882.81
P13995	P13995	MTDC_HUMAN	MTHFD2	Bifunctional methylenetetrahydrofolate dehydrogenase/cyclohydrolase, mitochondrial	1	QEVEEWVASGNK	QEVEEWVASGNK	2	QEVEEWVASGNK2	838.202		489.979		600.616	575.461		657.452	313.723	600.899	704.812	626.26	361.027
P63244	P63244	RACK1_HUMAN	RACK1	Receptor of activated protein C kinase 1	1	QEVISTSSK	QEVISTSSK	2	QEVISTSSK2	1660.2		1632.29		1485.14	2515.98		1223.08	1695.61	1900.04	2807.63	2621.05	2737.52
P60709;P63261	P60709;P63261;A5A3E0;Q6S8J3;Q9BYX7;P0CG38;P0CG39	ACTB_HUMAN;ACTG_HUMAN	ACTB;ACTG1	Actin, cytoplasmic 1	0	QEYDESGPSIVHR	QEYDESGPSIVHR	2	QEYDESGPSIVHR2	549.024		533.977		1103.59	632.431		1446.78		582.954	394.059	474.629	669.734
P60709;P63261	P60709;P63261;A5A3E0;Q6S8J3;Q9BYX7;P0CG38;P0CG39	ACTB_HUMAN;ACTG_HUMAN	ACTB;ACTG1	Actin, cytoplasmic 1	0	QEYDESGPSIVHR	QEYDESGPSIVHR	3	QEYDESGPSIVHR3	75548.3		89253.6		94648.9	86289.2	20052.3	134861	44582.3	81646.8	96693	108707	105405
P60709;P63261	P60709;P63261;A5A3E0;Q6S8J3;Q9BYX7;P0CG38;P0CG39	ACTB_HUMAN;ACTG_HUMAN	ACTB;ACTG1	Actin, cytoplasmic 1	0	QEYDESGPSIVHRK	QEYDESGPSIVHRK	3	QEYDESGPSIVHRK3	329.856		738.942			375.055		833.261	567.471	1005.94	333.956	348.778	415.535
P60709;P63261	P60709;P63261;A5A3E0;Q6S8J3;Q9BYX7;P0CG38;P0CG39	ACTB_HUMAN;ACTG_HUMAN	ACTB;ACTG1	Actin, cytoplasmic 1	0	QEYDESGPSIVHRK	QEYDESGPSIVHRK	4	QEYDESGPSIVHRK4			569.363			262.799		572.267		1003.63			485.601
P35527	P35527	K1C9_HUMAN	KRT9	Keratin, type I cytoskeletal 9	1	QEYEQLIAK	QEYEQLIAK	2	QEYEQLIAK2	3235.47		3697.79		2515.41		30900.4	9689.7	7210.8	1862.41	4363.33	3918.1	1663.21
P60228	P60228	EIF3E_HUMAN	EIF3E	Eukaryotic translation initiation factor 3 subunit E	1	QEYLDTLYR	QEYLDTLYR	2	QEYLDTLYR2			699.228		496.205	758.235		1493.03			984.713	395.393	635.762
Q8IXI2	Q8IXI2	MIRO1_HUMAN	RHOT1	Mitochondrial Rho GTPase 1	1	QEYSISPTDFCR	QEYSISPTDFC(UniMod:4)R	2	QEYSISPTDFC(UniMod:4)R2			105.688			943.869		1238.59			688.234		295.288
Q8NE86	Q8NE86	MCU_HUMAN	MCU	Calcium uniporter protein, mitochondrial	1	QEYVYPEAR	QEYVYPEAR	2	QEYVYPEAR2	797.158		225.651		768.627	802.525				203.306		767.699	585.284
Q8TEX9	Q8TEX9	IPO4_HUMAN	IPO4	Importin-4	1	QFAAVLTR	QFAAVLTR	2	QFAAVLTR2	785.754				1320.34	1319.51		1046.11	1816.31	1471.78	1235.96		2063.31
P13639	P13639	EF2_HUMAN	EEF2	Elongation factor 2	1	QFAEMYVAK	QFAEMYVAK	2	QFAEMYVAK2	616.872				850.673	949.654		1206.84		617.411	1090.76		724.378
P13667	P13667	PDIA4_HUMAN	PDIA4	Protein disulfide-isomerase A4	1	QFAPEYEK	QFAPEYEK	2	QFAPEYEK2			1879.81		1021.25	1754.48		1930.45	971.36	727.182	831.546	913.835	1714.27
O94905	O94905	ERLN2_HUMAN	ERLIN2	Erlin-2	1	QFEGLADK	QFEGLADK	2	QFEGLADK2	8862.61		7347.02		8886.37	7355.21	6292.54	6198.08	6904.47	5433.36	6203	4906.44	7059.85
Q02818	Q02818	NUCB1_HUMAN	NUCB1	Nucleobindin-1	1	QFEHLDPQNQHTFEAR	QFEHLDPQNQHTFEAR	4	QFEHLDPQNQHTFEAR4						1378.92		1247.64			1293.42		1109.88
P38919	P38919	IF4A3_HUMAN	EIF4A3	Eukaryotic initiation factor 4A-III	1	QFFVAVER	QFFVAVER	2	QFFVAVER2			3714.68		3755.01	4457.96	5941.19	4022.04		2995.63	4203.46	3584.54	3444.48
Q9BU23	Q9BU23	LMF2_HUMAN	LMF2	Lipase maturation factor 2	1	QFGLQEK	QFGLQEK	2	QFGLQEK2	4616.96		5003.51		5417.06	4300.84		5165.88		3444.49	4143.28		4572.36
P07814	P07814	SYEP_HUMAN	EPRS1	Bifunctional glutamate/proline--tRNA ligase	1	QFIAAQGSSR	QFIAAQGSSR	2	QFIAAQGSSR2	2032.61		1996.03		1540.96			1709.03		1740.39	1816.35	1745.1	1743.91
O95870	O95870	ABHGA_HUMAN	ABHD16A	Phosphatidylserine lipase ABHD16A	1	QFITILEATHR	QFITILEATHR	2	QFITILEATHR2					226.812	278.12		441.718			242.88
O95870	O95870	ABHGA_HUMAN	ABHD16A	Phosphatidylserine lipase ABHD16A	1	QFITILEATHR	QFITILEATHR	3	QFITILEATHR3			331.074		990.927	964.842		1757.84			1517.64	1007.51	1265.4
Q9H089	Q9H089	LSG1_HUMAN	LSG1	Large subunit GTPase 1 homolog	1	QFLCIPR	QFLC(UniMod:4)IPR	2	QFLC(UniMod:4)IPR2					1085.68	1118.37		1250.08		948.532	586.763		830.656
Q15120	Q15120	PDK3_HUMAN	PDK3	[Pyruvate dehydrogenase (acetyl-transferring)] kinase isozyme 3, mitochondrial	1	QFLDFGR	QFLDFGR	2	QFLDFGR2	663.1				1734.36	969.751		1066.12		1678.8	1045.62		1006.57
Q7KZF4	Q7KZF4	SND1_HUMAN	SND1	Staphylococcal nuclease domain-containing protein 1	1	QFLPFLQR	QFLPFLQR	2	QFLPFLQR2					840.317	831.604		1729.29			1028.68		1463.12
Q9H7F0	Q9H7F0	AT133_HUMAN	ATP13A3	Polyamine-transporting ATPase 13A3	1	QFPFSSALQR	QFPFSSALQR	2	QFPFSSALQR2			336.604					933.934		273.149	661.092		490.258
O43823	O43823	AKAP8_HUMAN	AKAP8	A-kinase anchor protein 8	1	QFQLYEEPDTK	QFQLYEEPDTK	2	QFQLYEEPDTK2			562.457		298.892	437.047		524.799		552.321			221.846
P61011	P61011	SRP54_HUMAN	SRP54	Signal recognition particle 54 kDa protein	1	QFQQGAAGNMK	QFQQGAAGNMK	2	QFQQGAAGNMK2	1338.71				1301.77	1477.06		1743.33	405.186	1482.4	1670.17	1012.69
P46777	P46777	RL5_HUMAN	RPL5	60S ribosomal protein L5	1	QFSQYIK	QFSQYIK	2	QFSQYIK2	996.597		1717.86		2063.7	1736.88		1552.88	1150.42	2187.37	1297.31	2147.13	1622.7
Q9HCC0	Q9HCC0	MCCB_HUMAN	MCCC2	Methylcrotonoyl-CoA carboxylase beta chain, mitochondrial	1	QFSSADEAALKEPIIK	QFSSADEAALKEPIIK	3	QFSSADEAALKEPIIK3						915.102		2009.23			1330.99		719.636
P35527	P35527	K1C9_HUMAN	KRT9	Keratin, type I cytoskeletal 9	1	QFSSSYLSR	QFSSSYLSR	2	QFSSSYLSR2	1831.75		2921.67		1674.4		12360.6	7115.19	2777.23		2727.55	2662.56
P40939	P40939	ECHA_HUMAN	HADHA	Trifunctional enzyme subunit alpha, mitochondrial	1	QFTPCQLLADHANSPNKK	QFTPC(UniMod:4)QLLADHANSPNKK	4	QFTPC(UniMod:4)QLLADHANSPNKK4			194.292			2101.79		3642.32		234.621	2016.95	556.722	1189.19
Q04695	Q04695	K1C17_HUMAN	KRT17	Keratin, type I cytoskeletal 17	1	QFTSSSSIK	QFTSSSSIK	2	QFTSSSSIK2			1492.11					1303.52			1274.86
Q9BS26	Q9BS26	ERP44_HUMAN	ERP44	Endoplasmic reticulum resident protein 44	1	QFVFDLHSGK	QFVFDLHSGK	3	QFVFDLHSGK3					695.24			245.455		259.079	233.031
P09543	P09543	CN37_HUMAN	CNP	2',3'-cyclic-nucleotide 3'-phosphodiesterase	1	QFVPGDEPR	QFVPGDEPR	2	QFVPGDEPR2	13026.7		13775.3		12519.3	13114.9		16825.4	7575.89	9706.76	10648.8	12537.1	12155.1
P13797	P13797;Q14651	PLST_HUMAN	PLS3	Plastin-3	0	QFVTPADVVSGNPK	QFVTPADVVSGNPK	2	QFVTPADVVSGNPK2	417.423				298.579	214.668		575.079	156.494	129.346			344.777
P60842	P60842;Q14240	IF4A1_HUMAN	EIF4A1	Eukaryotic initiation factor 4A-I	0	QFYINVER	QFYINVER	2	QFYINVER2			2655.13		4263.32	6463.97		7234.42		2626.12	6084.36	5078.26	7883.99
P05023	P05023;P13637;P50993	AT1A1_HUMAN	ATP1A1	Sodium/potassium-transporting ATPase subunit alpha-1	0	QGAIVAVTGDGVNDSPALK	QGAIVAVTGDGVNDSPALK	2	QGAIVAVTGDGVNDSPALK2						334.478		363.078			95.4909
P05023	P05023;P13637;P50993	AT1A1_HUMAN	ATP1A1	Sodium/potassium-transporting ATPase subunit alpha-1	0	QGAIVAVTGDGVNDSPALKK	QGAIVAVTGDGVNDSPALKK	3	QGAIVAVTGDGVNDSPALKK3						457.095		697.325			264.82		403.919
Q9H330	Q9H330	TM245_HUMAN	TMEM245	Transmembrane protein 245	1	QGALAPWPIVGLGK	QGALAPWPIVGLGK	2	QGALAPWPIVGLGK2						219.126		177.365			205.471
Q15365	Q15365	PCBP1_HUMAN	PCBP1	Poly(rC)-binding protein 1	1	QGANINEIR	QGANINEIR	2	QGANINEIR2	15128.4		16151.1		14291.4	14698.1		16688.6	12203.3	12140.7	12430.7	11741.5	13929.7
Q96RQ3	Q96RQ3	MCCA_HUMAN	MCCC1	Methylcrotonoyl-CoA carboxylase subunit alpha, mitochondrial	1	QGDEVSVHYDPMIAK	QGDEVSVHYDPMIAK	3	QGDEVSVHYDPMIAK3	1416.91		1487.68		2920.68	9496.42		15402.7		2022.85	9111.31	741.76	3068.35
Q9Y6I9	Q9Y6I9	TX264_HUMAN	TEX264	Testis-expressed protein 264	1	QGDFYVPEMK	QGDFYVPEMK	2	QGDFYVPEMK2	3865.53		1382.74		4800.57	6186.77		5761.24	2071.58	3241.06	6025.69	2294.99	2270.48
Q9Y4W6	Q9Y4W6	AFG32_HUMAN	AFG3L2	AFG3-like protein 2	1	QGDMVLEKPYSEATAR	QGDMVLEKPYSEATAR	3	QGDMVLEKPYSEATAR3					521.164	1351.9		979.086		351.31	1383.95	318.879	352.735
Q8TEM1	Q8TEM1	PO210_HUMAN	NUP210	Nuclear pore membrane glycoprotein 210	1	QGDTILVSGMK	QGDTILVSGMK	2	QGDTILVSGMK2	2481.85		912.437		1497.95	2082.85		2044.89	2852.98	2317.02	1975.87	1767.09	1137.29
Q9GZR2	Q9GZR2	REXO4_HUMAN	REXO4	RNA exonuclease 4	1	QGEELEVVQK	QGEELEVVQK	2	QGEELEVVQK2	970.449		1137.56		745.24	1213.04		642.726		647.089	477.192		749.612
Q9NU22	Q9NU22	MDN1_HUMAN	MDN1	Midasin	1	QGFITLR	QGFITLR	2	QGFITLR2	4854.01		4526.04		5505.15	4463.01		5893.06	4172.14	5747.63	3063.86	4471.76	4834.63
Q13423	Q13423	NNTM_HUMAN	NNT	NAD(P) transhydrogenase, mitochondrial	1	QGFNVVVESGAGEASK	QGFNVVVESGAGEASK	2	QGFNVVVESGAGEASK2								194.174			72.267
P52272	P52272	HNRPM_HUMAN	HNRNPM	Heterogeneous nuclear ribonucleoprotein M	1	QGGGGGGGSVPGIER	QGGGGGGGSVPGIER	2	QGGGGGGGSVPGIER2	41787.3		41502.5		44197.5	39893.7	22822.1	48970.5	32602.2	39510.9	33420.1	40890.8	37784.8
Q13162	Q13162	PRDX4_HUMAN	PRDX4	Peroxiredoxin-4	1	QGGLGPIR	QGGLGPIR	2	QGGLGPIR2	6488.13		4866.23		5318.05	4031.43		5772.37	8988.71	4243.76	6552.01	5124	5002.86
Q15637	Q15637	SF01_HUMAN	SF1	Splicing factor 1	1	QGIETPEDQNDLRK	QGIETPEDQNDLRK	3	QGIETPEDQNDLRK3	726.018		902.908			980.744		814.849		640.006	1062.69	1183.67	822.037
Q9H857	Q9H857	NT5D2_HUMAN	NT5DC2	5'-nucleotidase domain-containing protein 2	1	QGNLFDFLR	QGNLFDFLR	2	QGNLFDFLR2			147.855			270.164		350.773			266.531
P78527	P78527	PRKDC_HUMAN	PRKDC	DNA-dependent protein kinase catalytic subunit	1	QGNLSSQVPLK	QGNLSSQVPLK	2	QGNLSSQVPLK2	488.826		428.15		1032.1	858.8		670.68	567.02		902.374	591.356	928.513
P78527	P78527	PRKDC_HUMAN	PRKDC	DNA-dependent protein kinase catalytic subunit	1	QGNLSSQVPLKR	QGNLSSQVPLKR	2	QGNLSSQVPLKR2	370.274		304.176		335.219	259.621		448.328		359.141	155.081	532.647	358.949
P78527	P78527	PRKDC_HUMAN	PRKDC	DNA-dependent protein kinase catalytic subunit	1	QGNLSSQVPLKR	QGNLSSQVPLKR	3	QGNLSSQVPLKR3	2242.95		4315.74		3377.29	3400.31		4214.41	3401.99	3803.75	3115.72	3659.06	4775.06
Q5VTL8	Q5VTL8	PR38B_HUMAN	PRPF38B	Pre-mRNA-splicing factor 38B	1	QGNVLPLWGNEK	QGNVLPLWGNEK	2	QGNVLPLWGNEK2	731.076		193.431			561.117	1613.34	309.495		507.247	374.027		306.482
O43819	O43819	SCO2_HUMAN	SCO2	Protein SCO2 homolog, mitochondrial	1	QGPAETGGQGQPQGPGLR	QGPAETGGQGQPQGPGLR	2	QGPAETGGQGQPQGPGLR2	2482.9		2109.95		1573.02	2318.27		3519.43	1549.71	1005.02	1733.7		1689.48
Q13085	Q13085	ACACA_HUMAN	ACACA	Acetyl-CoA carboxylase 1	1	QGPLHGMLINTPYVTK	QGPLHGMLINTPYVTK	3	QGPLHGMLINTPYVTK3						729.904		479.528			206.861
Q9H0R6	Q9H0R6	GATA_HUMAN	QRSL1	Glutamyl-tRNA(Gln) amidotransferase subunit A, mitochondrial	1	QGQITPTELCQK	QGQITPTELC(UniMod:4)QK	2	QGQITPTELC(UniMod:4)QK2	486.911		367.954		556.21	506.884		399.012		406.429	589.638	710.588	614.574
Q9HCC0	Q9HCC0	MCCB_HUMAN	MCCC2	Methylcrotonoyl-CoA carboxylase beta chain, mitochondrial	1	QGTIFLAGPPLVK	QGTIFLAGPPLVK	2	QGTIFLAGPPLVK2	386.424		1183.94		1188.5	555.295		954.519	46.389	569.874	964.643	560.981	747.027
Q08945	Q08945	SSRP1_HUMAN	SSRP1	FACT complex subunit SSRP1	1	QGTQYTFSSIER	QGTQYTFSSIER	2	QGTQYTFSSIER2	68.8922					828.041		471.828			416.989		272.697
P55265	P55265	DSRAD_HUMAN	ADAR	Double-stranded RNA-specific adenosine deaminase	1	QGTTPPIWHLTDK	QGTTPPIWHLTDK	3	QGTTPPIWHLTDK3	502.912		1425.75		2259.04	2447.77		2161.1		2581.12	1959.1	1979.62	1458.41
Q9BVV7	Q9BVV7	TIM21_HUMAN	TIMM21	Mitochondrial import inner membrane translocase subunit Tim21	1	QGTVYAQVK	QGTVYAQVK	2	QGTVYAQVK2	7372.04		7721.23		6319.74	6723.45	4126.78	9134.76	4950.14	5628.93	6459.03	6778.67	6685.62
P35527	P35527	K1C9_HUMAN	KRT9	Keratin, type I cytoskeletal 9	1	QGVDADINGLR	QGVDADINGLR	2	QGVDADINGLR2	4299.76		1663.03		26560.5	3004.6	9719.52	4100.75	4193.05		3427.74	7840.88	1148.82
P23396	P23396	RS3_HUMAN	RPS3	40S ribosomal protein S3	1	QGVLGIK	QGVLGIK	2	QGVLGIK2	7982.96		7843.56		7489.7	7319.15		9392.19	7502	8078.9	7107.8	7135.73	8082.94
Q9NX61	Q9NX61	T161A_HUMAN	TMEM161A	Transmembrane protein 161A	1	QGWDWALPVAK	QGWDWALPVAK	2	QGWDWALPVAK2						162.473		47.1653			103.403
Q9NV66	Q9NV66	TYW1_HUMAN	TYW1	S-adenosyl-L-methionine-dependent tRNA 4-demethylwyosine synthase TYW1	1	QGYQLIGSHSGVK	QGYQLIGSHSGVK	3	QGYQLIGSHSGVK3	951.485		1824.99		1219.46	1869.56		1823.07		1025.47	1325.12	1301.44	1956.36
P61313	P61313	RL15_HUMAN	RPL15	60S ribosomal protein L15	1	QGYVIYR	QGYVIYR	2	QGYVIYR2	5087.57		6566.65		5873.79	5934.17	20802.7	6290.32	3052.88	5892.68	3653.54	5101.53	5553.51
O43684	O43684	BUB3_HUMAN	BUB3	Mitotic checkpoint protein BUB3	1	QGYVLSSIEGR	QGYVLSSIEGR	2	QGYVLSSIEGR2			454.668		627.158	1153.95		1305.58			793.124		966.492
Q9UL26	Q9UL26	RB22A_HUMAN	RAB22A	Ras-related protein Rab-22A	1	QHGPPNIVVAIAGNK	QHGPPNIVVAIAGNK	3	QHGPPNIVVAIAGNK3								599.327			270.359	259.607	289.18
Q709F0	Q709F0	ACD11_HUMAN	ACAD11	Acyl-CoA dehydrogenase family member 11	1	QHILPAEK	QHILPAEK	2	QHILPAEK2	2780.06		2570.9		2771.38	2665.73	1349.9	2214.93	2519.21	1790.77	2592.42	3466.57	2696.65
Q13724	Q13724	MOGS_HUMAN	MOGS	Mannosyl-oligosaccharide glucosidase	1	QHIQDGALR	QHIQDGALR	2	QHIQDGALR2			2412.55		1399.11	1359.61		1519.98		1496.97			1637.04
Q16891	Q16891	MIC60_HUMAN	IMMT	MICOS complex subunit MIC60	1	QHITLALEK	QHITLALEK	2	QHITLALEK2	2626.69		8250.63		9510.31	8206.64	3501.3	11195.5	3542.39	7429.22	7102.68	10205.8	9594.32
O95870	O95870	ABHGA_HUMAN	ABHD16A	Phosphatidylserine lipase ABHD16A	1	QHLNLNNAEQLCR	QHLNLNNAEQLC(UniMod:4)R	3	QHLNLNNAEQLC(UniMod:4)R3					887.819	1158.44		1359.57		541.659	1798.53	1200.3	615.175
P61019	P61019	RAB2A_HUMAN	RAB2A	Ras-related protein Rab-2A	1	QHSNSNMVIMLIGNK	QHSNSNMVIMLIGNK	3	QHSNSNMVIMLIGNK3						335.427		151.759			123.443		239.164
Q16850	Q16850	CP51A_HUMAN	CYP51A1	Lanosterol 14-alpha demethylase	1	QHVSIIEK	QHVSIIEK	2	QHVSIIEK2	3246.25		2066.25		3701.59	2951.19		3197.54	2864.17	2693.58	2733.82	3499.83	2891.78
P54886	P54886	P5CS_HUMAN	ALDH18A1	Delta-1-pyrroline-5-carboxylate synthase	1	QIAASSQDSVGR	QIAASSQDSVGR	2	QIAASSQDSVGR2	3821.41		3832.06		5374.31	4063.12	2804.36	5685.22	4158.29	3534.82	4837.89	5454.61	3488.88
P33993	P33993	MCM7_HUMAN	MCM7	DNA replication licensing factor MCM7	1	QIAEEDFYEK	QIAEEDFYEK	2	QIAEEDFYEK2	581.742		966.695			848.427		1160.66		600.326	546.046	479.234	740.941
Q13190	Q13190	STX5_HUMAN	STX5	Syntaxin-5	1	QIAQLQDFVR	QIAQLQDFVR	2	QIAQLQDFVR2			584.399			596.483		600.576		328.964	812.593		307.005
P27797	P27797	CALR_HUMAN	CALR	Calreticulin	1	QIDNPDYK	QIDNPDYK	2	QIDNPDYK2	1741.59		1774.96		1401.18	2044.87		2444.08	2025.7	1428.04	1112.1	1363.56
O94776	O94776;Q13330;Q9BTC8	MTA2_HUMAN	MTA2	Metastasis-associated protein MTA2	0	QIDQFLVVAR	QIDQFLVVAR	2	QIDQFLVVAR2			927.828		677.383	933.962		1245.5	589.227	395.978	1008.94	819.942	662.24
O75494	O75494;Q8WXF0	SRS10_HUMAN	SRSF10	Serine/arginine-rich splicing factor 10	0	QIEIQFAQGDR	QIEIQFAQGDR	2	QIEIQFAQGDR2			367.135		432.807	353.943	1879.54	497.26
Q9H089	Q9H089	LSG1_HUMAN	LSG1	Large subunit GTPase 1 homolog	1	QIENIVDK	QIENIVDK	2	QIENIVDK2	3797.13		2696.64		2762.83	3043.72			1452.08				3222.39
P20700	P20700	LMNB1_HUMAN	LMNB1	Lamin-B1	1	QIEYEYK	QIEYEYK	2	QIEYEYK2	6693.94		6967.25		4919.18	6876.55		8245.36	4755.26	4960.61	5103.69	4528.71	5953.79
Q8NB90	Q8NB90	SPAT5_HUMAN	SPATA5	Ribosome biogenesis protein SPATA5	1	QIFAEATLR	QIFAEATLR	2	QIFAEATLR2			2787.68		2959.81	2286.77		2285.21		1608.4	2588.17	2359.61	2003.71
Q9BTX3	Q9BTX3	TM208_HUMAN	TMEM208	Transmembrane protein 208	1	QIFEENRETLK	QIFEENRETLK	3	QIFEENRETLK3			1075.5			1845.1		1764.27		779.477	1324.48	1107.78	1112.05
Q9H853	Q9H853	TBA4B_HUMAN	TUBA4B	Putative tubulin-like protein alpha-4B	1	QIFHPEQLITGK	QIFHPEQLITGK	2	QIFHPEQLITGK2					1265.3			4127.04		747.86		1631.41
Q9H853	Q9H853	TBA4B_HUMAN	TUBA4B	Putative tubulin-like protein alpha-4B	1	QIFHPEQLITGK	QIFHPEQLITGK	3	QIFHPEQLITGK3					5444.13	10718.1				2130.94	9857.51	6737.43
Q9Y4W6	Q9Y4W6	AFG32_HUMAN	AFG3L2	AFG3-like protein 2	1	QIFIGPPDIK	QIFIGPPDIK	2	QIFIGPPDIK2	4399.37		4032.86		2423.02	3117.1		5234.62	1628.98	2494.11	3455.87	3567.83	3926.16
P05141	P05141;P12236	ADT2_HUMAN	SLC25A5	ADP/ATP translocase 2	0	QIFLGGVDK	QIFLGGVDK	2	QIFLGGVDK2	47596.7		40259.3		60808.8	43382	50869.9	49498.4	52895.1	36722.3	46755.1	50670.3	45207
P05141	P05141	ADT2_HUMAN	SLC25A5	ADP/ATP translocase 2	1	QIFLGGVDKR	QIFLGGVDKR	2	QIFLGGVDKR2	5696.22		14400.8		12998.9	13694.9	10015.6	21021	7522.33	13215.7	12965.5	17364.9	15462.6
P05141	P05141	ADT2_HUMAN	SLC25A5	ADP/ATP translocase 2	1	QIFLGGVDKR	QIFLGGVDKR	3	QIFLGGVDKR3	10792.7		25153.6		30262	24940.7	19952.3	37542.1	14570.8	26671.6	24703.7	29823.9	29948.4
Q96AG3	Q96AG3	S2546_HUMAN	SLC25A46	Mitochondrial outer membrane protein SLC25A46	1	QIGEHLLLK	QIGEHLLLK	2	QIGEHLLLK2			942.674		1541.95	781.883		1831.48	798.15	632.506	1085.17	1410.47	1374.47
O14531	O14531	DPYL4_HUMAN	DPYSL4	Dihydropyrimidinase-related protein 4	1	QIGENLIVPGGIK	QIGENLIVPGGIK	2	QIGENLIVPGGIK2								303.281			230.328
Q9Y3I0	Q9Y3I0	RTCB_HUMAN	RTCB	RNA-splicing ligase RtcB homolog	1	QIGNVAALPGIVHR	QIGNVAALPGIVHR	3	QIGNVAALPGIVHR3						868.271		1484.95			814.503		687.098
P49411	P49411	EFTU_HUMAN	TUFM	Elongation factor Tu, mitochondrial	1	QIGVEHVVVYVNK	QIGVEHVVVYVNK	2	QIGVEHVVVYVNK2						314.076		1369.44			619.152		890.464
P49411	P49411	EFTU_HUMAN	TUFM	Elongation factor Tu, mitochondrial	1	QIGVEHVVVYVNK	QIGVEHVVVYVNK	3	QIGVEHVVVYVNK3					514.815	1902.56		2980.79			2208.09	473.887
Q5JRX3	Q5JRX3	PREP_HUMAN	PITRM1	Presequence protease, mitochondrial	1	QIHEEALSK	QIHEEALSK	2	QIHEEALSK2	1364.55		776.245			984.704		2166.94	937.193	1104.28	963.54	1358.83	1221.04
Q9Y2G8	Q9Y2G8	DJC16_HUMAN	DNAJC16	DnaJ homolog subfamily C member 16	1	QIIDDFITR	QIIDDFITR	2	QIIDDFITR2	914.311		586.944		927.36	1101.12		1492.12		837.168	563.067	312.448	474.508
Q14683	Q14683	SMC1A_HUMAN	SMC1A	Structural maintenance of chromosomes protein 1A	1	QIIGPFQR	QIIGPFQR	2	QIIGPFQR2	1193.84		1921.11		1696			2031.66	1480.14	1384.73	1570.48		1333.08
O00483	O00483	NDUA4_HUMAN	NDUFA4	Cytochrome c oxidase subunit NDUFA4	1	QIIGQAK	QIIGQAK	2	QIIGQAK2	9073.75		6311.51		10700.3	7571.25		12304	8637.79	6911.51	8638.91	8669.24	8586.04
P37268	P37268	FDFT_HUMAN	FDFT1	Squalene synthase	1	QIISTIR	QIISTIR	2	QIISTIR2	37156.9		36132.2		43821.9	33172.8	27790.5	39364.7	37204.1	32877.8	32484.4	33309	35016.3
P46013	P46013	KI67_HUMAN	MKI67	Proliferation marker protein Ki-67	1	QILDPAAR	QILDPAAR	2	QILDPAAR2	2634.95		2354.32		3223.96	3523.23		3025.99	2763.05		2566.7	2138.06	2412.97
P46013	P46013	KI67_HUMAN	MKI67	Proliferation marker protein Ki-67	1	QILDPAASVTGSR	QILDPAASVTGSR	2	QILDPAASVTGSR2	1946.32		3837.06		3482.61	4449.7		6472.82		2528.29	4891.7	4404.75	4974.82
P46013	P46013	KI67_HUMAN	MKI67	Proliferation marker protein Ki-67	1	QILDSAASLTGSK	QILDSAASLTGSK	2	QILDSAASLTGSK2	691.977		580.718			425.389		552.164		450.005	465.29	381.144	343.649
Q5QJE6	Q5QJE6	TDIF2_HUMAN	DNTTIP2	Deoxynucleotidyltransferase terminal-interacting protein 2	1	QILIACSPVSSVR	QILIAC(UniMod:4)SPVSSVR	2	QILIAC(UniMod:4)SPVSSVR2					252.354	535.977		715.576				185.29
Q96AA3	Q96AA3	RFT1_HUMAN	RFT1	Protein RFT1 homolog	1	QILTEGER	QILTEGER	2	QILTEGER2	3171.3		2557.27		3509.6	4860.14		2973.18			4955.37	3105.62	3127.33
P83731	P83731	RL24_HUMAN	RPL24	60S ribosomal protein L24	1	QINWTVLYR	QINWTVLYR	2	QINWTVLYR2						699.076		498.39			432.453
O43175	O43175	SERA_HUMAN	PHGDH	D-3-phosphoglycerate dehydrogenase	1	QIPQATASMK	QIPQATASMK	2	QIPQATASMK2	1692.9				1610.91	2114.37			895.717	2138.39	1754.3
Q92830	Q92830	KAT2A_HUMAN	KAT2A	Histone acetyltransferase KAT2A	1	QIPVESVPGIR	QIPVESVPGIR	2	QIPVESVPGIR2								1163.12			894.963		671.849
Q00325	Q00325	MPCP_HUMAN	SLC25A3	Phosphate carrier protein, mitochondrial	1	QIPYTMMK	QIPYTMMK	2	QIPYTMMK2	3102.85		384.809		1949.82	2390.3		2521.88		2733.15	2170.54	906.531
Q14BN4	Q14BN4	SLMAP_HUMAN	SLMAP	Sarcolemmal membrane-associated protein	1	QIQVLQAQLQR	QIQVLQAQLQR	2	QIQVLQAQLQR2						237.673		400.247		185.134	408.237	95.9108	401.305
Q9ULC3	Q9ULC3	RAB23_HUMAN	RAB23	Ras-related protein Rab-23	1	QIQVNDEDVR	QIQVNDEDVR	2	QIQVNDEDVR2	922.109		783.414		1301.91	1069.14		839.383	806.046	501.847	690.444	1369.09	295.333
P04264	P04264	K2C1_HUMAN	KRT1	Keratin, type II cytoskeletal 1	1	QISNLQQSISDAEQR	QISNLQQSISDAEQR	2	QISNLQQSISDAEQR2	207.251		63.2074			656.388		13412.2			2571.5	605.23	340.131
P04264	P04264	K2C1_HUMAN	KRT1	Keratin, type II cytoskeletal 1	1	QISNLQQSISDAEQR	QISNLQQSISDAEQR	3	QISNLQQSISDAEQR3								10951.5			2486.75
P31689	P31689	DNJA1_HUMAN	DNAJA1	DnaJ homolog subfamily A member 1	1	QISQAYEVLSDAK	QISQAYEVLSDAK	2	QISQAYEVLSDAK2	765.306		1180.41		334.416	2610.19		3990.93		450.824	2808.72	501.772	1548.59
O94874	O94874	UFL1_HUMAN	UFL1	E3 UFM1-protein ligase 1	1	QISTLESVSTSK	QISTLESVSTSK	2	QISTLESVSTSK2	575.114		1093.71		1044.37	998.687		1355.81	785.801	1211.09	1476.17	1585.24	1474.64
Q13823	Q13823	NOG2_HUMAN	GNL2	Nucleolar GTP-binding protein 2	1	QISVGFIGYPNVGK	QISVGFIGYPNVGK	2	QISVGFIGYPNVGK2						123.191		265.185		185.141	73.9379
P28288	P28288	ABCD3_HUMAN	ABCD3	ATP-binding cassette sub-family D member 3	1	QITEDTVEFGS	QITEDTVEFGS	2	QITEDTVEFGS2	2397.95		967.745		666.144	754.777		1744.08	994.861	802.938	906.088	452.547	738.08
O95140	O95140	MFN2_HUMAN	MFN2	Mitofusin-2	1	QITEEVER	QITEEVER	2	QITEEVER2	8144.74		9038.12		9882.62	7532.34	4001.91	11914.6	6988.08	8515.61	8225.76	10119.4	9523.98
Q13162	Q13162	PRDX4_HUMAN	PRDX4	Peroxiredoxin-4	1	QITLNDLPVGR	QITLNDLPVGR	2	QITLNDLPVGR2	1586.86		3662.7		1031.11	2311.4		5171.56	737.99	1239.85	2172.25	572.564	1639.91
Q92896	Q92896	GSLG1_HUMAN	GLG1	Golgi apparatus protein 1	1	QITQNTDYR	QITQNTDYR	2	QITQNTDYR2	1531.32		711.287		599.628	745.43		826.552	1237.12	710.748		988.76	717.895
P78527	P78527	PRKDC_HUMAN	PRKDC	DNA-dependent protein kinase catalytic subunit	1	QITQSALLAEAR	QITQSALLAEAR	2	QITQSALLAEAR2	907.51		1496.11		1225.06	1699.11		1970.93		759.714	1909.78	958.447	1341.96
Q06830	P32119;Q06830	PRDX1_HUMAN	PRDX1	Peroxiredoxin-1	0	QITVNDLPVGR	QITVNDLPVGR	2	QITVNDLPVGR2	891.616		1328.95		1313.33	1735.97		2627.68		855.893	1793.08	1534.72	1476.46
P29590	P29590	PML_HUMAN	PML	Protein PML	1	QIVDAQAVCTR	QIVDAQAVC(UniMod:4)TR	2	QIVDAQAVC(UniMod:4)TR2	752.165		633.038			405.798		1434.73	1029.48	964.909	1887.89	1605.97	1423.4
P53350	P53350	PLK1_HUMAN	PLK1	Serine/threonine-protein kinase PLK1	1	QIVLGCQYLHR	QIVLGC(UniMod:4)QYLHR	3	QIVLGC(UniMod:4)QYLHR3	91.1866		487.703					823.522					864.016
Q8IY37	Q8IY37	DHX37_HUMAN	DHX37	Probable ATP-dependent RNA helicase DHX37	1	QIVTAGLGDHLAR	QIVTAGLGDHLAR	3	QIVTAGLGDHLAR3			985.687		1355.37	1563.05		1450.75		915.088	1299.52	964.168	1582.1
Q8N1F7	Q8N1F7	NUP93_HUMAN	NUP93	Nuclear pore complex protein Nup93	1	QIYIYNEK	QIYIYNEK	2	QIYIYNEK2	3199.03		2153.24		2161.72	2171.61		2245.73		2074.01	1345.02	1658.4	2026.86
P48723	P48723	HSP13_HUMAN	HSPA13	Heat shock 70 kDa protein 13	1	QIYQTYGFVPSR	QIYQTYGFVPSR	2	QIYQTYGFVPSR2						221.787		264.422
P11498	P11498	PYC_HUMAN	PC	Pyruvate carboxylase, mitochondrial	1	QKADEAYLIGR	QKADEAYLIGR	2	QKADEAYLIGR2	3036.92		2849.54		2930.76	3159.02		6637.07	2416.17	3123.82	4163.27	3648.7	4167.38
P11498	P11498	PYC_HUMAN	PC	Pyruvate carboxylase, mitochondrial	1	QKADEAYLIGR	QKADEAYLIGR	3	QKADEAYLIGR3	32484.4		30027.1		47466.4	26397.5	13469.6	49452.9	42470.2	38843.7	50625.8	39272.7	38650.1
Q9HD20	Q9HD20	AT131_HUMAN	ATP13A1	Endoplasmic reticulum transmembrane helix translocase	1	QKEFVITSLK	QKEFVITSLK	2	QKEFVITSLK2			229.116			278.71		264.604		672.368	333.841	306.024	449.837
Q9HD20	Q9HD20	AT131_HUMAN	ATP13A1	Endoplasmic reticulum transmembrane helix translocase	1	QKEFVITSLK	QKEFVITSLK	3	QKEFVITSLK3	1246.04		2055.94		2218.43	1724.27		2752.14	1018.92	1477.75	1063.65	1688.25	1405.52
P60953	P60953	CDC42_HUMAN	CDC42	Cell division control protein 42 homolog	1	QKPITPETAEK	QKPITPETAEK	2	QKPITPETAEK2	1337.37		1813.59		2360.93	1643.23		2012.38	924.353	1039.08	1119.04	1162.81	1544.02
P60953	P60953	CDC42_HUMAN	CDC42	Cell division control protein 42 homolog	1	QKPITPETAEK	QKPITPETAEK	3	QKPITPETAEK3	3383.84		6703.16		6224.31	6290.8		8637.88	5385.04	5567.41	6172.23	8545.23	6061.45
Q9BZE4	Q9BZE4	GTPB4_HUMAN	GTPBP4	GTP-binding protein 4	1	QKQSLEYLEQVR	QKQSLEYLEQVR	3	QKQSLEYLEQVR3			632.493					954.118		1025.11	528.972
P07910	O60812;P07910;B2RXH8;B7ZW38;P0DMR1	HNRPC_HUMAN	HNRNPC	Heterogeneous nuclear ribonucleoproteins C1/C2	0	QKVDSLLENLEK	QKVDSLLENLEK	2	QKVDSLLENLEK2						595.229		638.326			483.032	293.73	692.282
P07910	O60812;P07910;B2RXH8;B7ZW38;P0DMR1	HNRPC_HUMAN	HNRNPC	Heterogeneous nuclear ribonucleoproteins C1/C2	0	QKVDSLLENLEK	QKVDSLLENLEK	3	QKVDSLLENLEK3	729.122		1653.84		884.979	2897.23		3594.52		488.651	2427.16	1698.58	1601.27
Q5JRX3	Q5JRX3	PREP_HUMAN	PITRM1	Presequence protease, mitochondrial	1	QKVEALSPGDR	QKVEALSPGDR	2	QKVEALSPGDR2	584.582		561.672		533.577	499.704		663.027			306.273		395.903
Q5JRX3	Q5JRX3	PREP_HUMAN	PITRM1	Presequence protease, mitochondrial	1	QKVEALSPGDR	QKVEALSPGDR	3	QKVEALSPGDR3	4775.66		2242.1		3402.21	2772.31		5099.13	2971.01	2640.59	3806.54	4747.9	3561.09
Q5JRA6	Q5JRA6	TGO1_HUMAN	MIA3	Transport and Golgi organization protein 1 homolog	1	QKVEILNELYQQK	QKVEILNELYQQK	3	QKVEILNELYQQK3						369.114		631.386			394.09
Q5SNT2	Q5SNT2	TM201_HUMAN	TMEM201	Transmembrane protein 201	1	QLAAFAPR	QLAAFAPR	2	QLAAFAPR2	12478.6		14135.4		11163.1	11415.9	7550.87	14781.6	10628.4	13232	10617.8	11152.9	11854.4
P20700	P20700	LMNB1_HUMAN	LMNB1	Lamin-B1	1	QLADETLLK	QLADETLLK	2	QLADETLLK2	10141		11149.7		9395.13	7772.52	7613.85	8472.57	8012	7394.28	6279.86	8364.57	6965.19
Q96I36	Q96I36	COX14_HUMAN	COX14	Cytochrome c oxidase assembly protein COX14	1	QLADIGYK	QLADIGYK	2	QLADIGYK2			1848.99			1879.35		1446.02	1625.89	2151.8	2457.61	1607.4	1797.42
P17844	P17844	DDX5_HUMAN	DDX5	Probable ATP-dependent RNA helicase DDX5	1	QLAEDFLK	QLAEDFLK	2	QLAEDFLK2	6242.32		4751.9		6250.22	4803.23		4145.6	3996.63	4589.6	4296.74	4440.71	4925.53
Q92841	Q92841	DDX17_HUMAN	DDX17	Probable ATP-dependent RNA helicase DDX17	1	QLAEDFLR	QLAEDFLR	2	QLAEDFLR2	8584.13		13014.8		11198.1	10418	7395.1	13596.5	7964.26	10124.5	7583.15	10656	10521.8
Q16611	Q16611	BAK_HUMAN	BAK1	Bcl-2 homologous antagonist/killer	1	QLAIIGDDINR	QLAIIGDDINR	2	QLAIIGDDINR2	1597.43		4053.88		2924.45	2879.62		4794.65	809.93	2364.94	3695.61	3027.95	2823.93
Q16611	Q16611	BAK_HUMAN	BAK1	Bcl-2 homologous antagonist/killer	1	QLAIIGDDINRR	QLAIIGDDINRR	3	QLAIIGDDINRR3			2107.89		2371.13	2396.41		4238.6		1186.49	2527.71	1875.55	2268.29
O95870	O95870	ABHGA_HUMAN	ABHD16A	Phosphatidylserine lipase ABHD16A	1	QLALFLAR	QLALFLAR	2	QLALFLAR2	1393.59		3967.36		3775.4	2039.35		2378.93	2085.39	3170.87	2497.05	4595.33	2974.72
O95870	O95870	ABHGA_HUMAN	ABHD16A	Phosphatidylserine lipase ABHD16A	1	QLANYNFDFR	QLANYNFDFR	2	QLANYNFDFR2			202.932			263.263		509.445
P06280	P06280	AGAL_HUMAN	GLA	Alpha-galactosidase A	1	QLANYVHSK	QLANYVHSK	2	QLANYVHSK2	952.409		927.938		1144.73	1188.98		794.087	983.413	594.352	830.908
P07237	P07237	PDIA1_HUMAN	P4HB	Protein disulfide-isomerase	1	QLAPIWDK	QLAPIWDK	2	QLAPIWDK2	24852.7		9628.96		26445.5	16494.4	10263.4	14919.8	25729.1	17368	18091.2	11783.2	9912
Q8TEQ6	Q8TEQ6	GEMI5_HUMAN	GEMIN5	Gem-associated protein 5	1	QLCFQDQYVK	QLC(UniMod:4)FQDQYVK	2	QLC(UniMod:4)FQDQYVK2	482.843									682.716	1046.04
P13674	P13674	P4HA1_HUMAN	P4HA1	Prolyl 4-hydroxylase subunit alpha-1	1	QLDEGEISTIDK	QLDEGEISTIDK	2	QLDEGEISTIDK2						437.492		419.602			342.048		296.192
P18850	P18850	ATF6A_HUMAN	ATF6	Cyclic AMP-dependent transcription factor ATF-6 alpha	1	QLDEVVSENQR	QLDEVVSENQR	2	QLDEVVSENQR2	1181.11		1523		1244.21	1134.97		1143.59	1769.64	1270.04	908.053	960.414	1052.94
P49257	P49257	LMAN1_HUMAN	LMAN1	Protein ERGIC-53	1	QLDMILDEQR	QLDMILDEQR	2	QLDMILDEQR2	2086.28		1675.57		7360.41	10285.5		5168.67	402.419	2162.34	9885.64	1623.46	3706.12
P49257	P49257	LMAN1_HUMAN	LMAN1	Protein ERGIC-53	1	QLDMILDEQRR	QLDMILDEQRR	3	QLDMILDEQRR3	1549.59		7293.97		19147.8	20965.8		17464.8		12892.6	19119.1	6516.23	8999.57
P04259	P04259	K2C6B_HUMAN	KRT6B	Keratin, type II cytoskeletal 6B	1	QLDNIVGER	QLDNIVGER	2	QLDNIVGER2	528.067		1104.64					1842.05			1622.6
P13647	P02538;P13647;P48668	K2C5_HUMAN	KRT5	Keratin, type II cytoskeletal 5	0	QLDSIVGER	QLDSIVGER	2	QLDSIVGER2	5834.64		6239.57		7874.63	1320.42	8238.89	19581.8	13102.3	2565.94	8423.48	10911.8	1294.95
Q92621	Q92621	NU205_HUMAN	NUP205	Nuclear pore complex protein Nup205	1	QLDTYAPFPGKK	QLDTYAPFPGKK	3	QLDTYAPFPGKK3			737.755		783.446	690.069		796.471		683.287	655.74	893.538	1069.46
Q6ZMG9	Q6ZMG9	CERS6_HUMAN	CERS6	Ceramide synthase 6	1	QLDWDVR	QLDWDVR	2	QLDWDVR2	2773.98		1549.87		3774.67	3101.81		2856.66	2325.72	2589.1	2305.37	1866.59	1042.61
Q8N5B7	Q8N5B7	CERS5_HUMAN	CERS5	Ceramide synthase 5	1	QLDWNVR	QLDWNVR	2	QLDWNVR2					2609.55	3362.2		3385.8	3151.59		3656.42
Q92945	Q92945	FUBP2_HUMAN	KHSRP	Far upstream element-binding protein 2	1	QLEDGDQPESK	QLEDGDQPESK	2	QLEDGDQPESK2			455.009		580.389	761.495		612.107	463.248	505.434	347.209	515.863	421.803
Q8IWA4	Q8IWA4	MFN1_HUMAN	MFN1	Mitofusin-1	1	QLEEEIAR	QLEEEIAR	2	QLEEEIAR2	3135.08		3457.62		2871.87	2706.06		5738.79	3074.88	3267.78	2806.82	4055.39	3121.16
P14635	P14635	CCNB1_HUMAN	CCNB1	G2/mitotic-specific cyclin-B1	1	QLEEEQAVRPK	QLEEEQAVRPK	2	QLEEEQAVRPK2	313.033		208.012		401.837	272.18		193.1		296.125			284.374
P14635	P14635	CCNB1_HUMAN	CCNB1	G2/mitotic-specific cyclin-B1	1	QLEEEQAVRPK	QLEEEQAVRPK	3	QLEEEQAVRPK3	1214.44		1764.98		774.018	1221.11		1128.55	1542.19	1552.28	734.896	873.412	1470.17
Q96P11	Q63ZY6;Q96P11	NSUN5_HUMAN	NSUN5	28S rRNA (cytosine-C(5))-methyltransferase	0	QLEEPGAGTPSPVR	QLEEPGAGTPSPVR	2	QLEEPGAGTPSPVR2	295.207		336.9			327.77		454.937		391.582	255.833	740.779	389.028
O95239	O95239	KIF4A_HUMAN	KIF4A	Chromosome-associated kinesin KIF4A	1	QLEESVSEK	QLEESVSEK	2	QLEESVSEK2											854.506
Q7Z3K3	Q7Z3K3	POGZ_HUMAN	POGZ	Pogo transposable element with ZNF domain	1	QLEGLKPGTK	QLEGLKPGTK	2	QLEGLKPGTK2	273.584		350.037			362.304		242.714		253.94	382.723		360.419
Q8N5G2	Q8N5G2	MACOI_HUMAN	MACO1	Macoilin	1	QLEIAQGQILQK	QLEIAQGQILQK	2	QLEIAQGQILQK2			293.164			401.511		323.285			196.848	185.536	176.783
P18031	P18031	PTN1_HUMAN	PTPN1	Tyrosine-protein phosphatase non-receptor type 1	1	QLELENLTTQETR	QLELENLTTQETR	2	QLELENLTTQETR2	683.21		733.391		289.168	1991.12		3222.05		482.613	1936.21	602.255	1402.72
O95140	O95140	MFN2_HUMAN	MFN2	Mitofusin-2	1	QLELLAQDYK	QLELLAQDYK	2	QLELLAQDYK2	1244.38		2234.53		2455	2546.27		4647.76	695.524	1936.08	2597.49	2238.76	3006.48
P13667	P13667	PDIA4_HUMAN	PDIA4	Protein disulfide-isomerase A4	1	QLEPVYNSLAK	QLEPVYNSLAK	2	QLEPVYNSLAK2			731.05		749.621	777.164		682.576	978.298
P05787	P05787	K2C8_HUMAN	KRT8	Keratin, type II cytoskeletal 8	1	QLETLGQEK	QLETLGQEK	2	QLETLGQEK2	4045.18				3197.43	1059.66		2149.94	2147.11	3925.5	2461.95		3044.42
P36776	P36776	LONM_HUMAN	LONP1	Lon protease homolog, mitochondrial	1	QLEVEPEEPEAENK	QLEVEPEEPEAENK	2	QLEVEPEEPEAENK2	571.801		577.705		415.442	347.89		941.606		87.1436	919.349	520.961	584.105
O94874	O94874	UFL1_HUMAN	UFL1	E3 UFM1-protein ligase 1	1	QLEVVHTLDGK	QLEVVHTLDGK	3	QLEVVHTLDGK3								570.396		536.49	345.082		429.331
Q7L5N7	Q7L5N7	PCAT2_HUMAN	LPCAT2	Lysophosphatidylcholine acyltransferase 2	1	QLFALFDR	QLFALFDR	2	QLFALFDR2			440.567			569.723		275.929			885.608		730.89
P68366	P0DPH7;P0DPH8;P68363;P68366;Q6PEY2;Q71U36;Q9BQE3;Q9NY65	TBA4A_HUMAN	TUBA4A	Tubulin alpha-4A chain	0	QLFHPEQLITGK	QLFHPEQLITGK	2	QLFHPEQLITGK2	251.594		706.442		1524.74	5252.46		5142.98		653.561	3514.35	2365.57	3808.2
P68366	P0DPH7;P0DPH8;P68363;P68366;Q6PEY2;Q71U36;Q9BQE3;Q9NY65	TBA4A_HUMAN	TUBA4A	Tubulin alpha-4A chain	0	QLFHPEQLITGK	QLFHPEQLITGK	3	QLFHPEQLITGK3	982.902		3615.1		4956.25	10375.8		13794.4		2138.98	9832.46	6443.05	10785.1
Q5SRE5	Q5SRE5	NU188_HUMAN	NUP188	Nucleoporin NUP188	1	QLFLDVLDGTK	QLFLDVLDGTK	2	QLFLDVLDGTK2	39.1824		179.825			352.738		343.148			271.879		125.923
P12235	P12235	ADT1_HUMAN	SLC25A4	ADP/ATP translocase 1	1	QLFLGGVDR	QLFLGGVDR	2	QLFLGGVDR2	3927.78		4399.23		5190.69	4934.41		5714.27	4088.73	2941.17	4975.13	6225.27	4756.07
P53621	P53621	COPA_HUMAN	COPA	Coatomer subunit alpha	1	QLFLQTYAR	QLFLQTYAR	2	QLFLQTYAR2			1162.59		1314.12	829.035		1231.78				1074.99	1103.28
Q15014	Q15014	MO4L2_HUMAN	MORF4L2	Mortality factor 4-like protein 2	1	QLFQLPAK	QLFQLPAK	2	QLFQLPAK2			681.989			701.942		1242.55		865.49	1175.13	1286.11	936.845
Q9UBU8	Q9UBU8	MO4L1_HUMAN	MORF4L1	Mortality factor 4-like protein 1	1	QLFYLPAK	QLFYLPAK	2	QLFYLPAK2					703.657	548.908		481.326			526.458		572.979
Q9Y679	Q9Y679	AUP1_HUMAN	AUP1	Lipid droplet-regulating VLDL assembly factor AUP1	1	QLGEANEEFALR	QLGEANEEFALR	2	QLGEANEEFALR2			157.329			501.806		773.45			383.491		248.194
Q14257	Q14257	RCN2_HUMAN	RCN2	Reticulocalbin-2	1	QLHDDYFYHDEL	QLHDDYFYHDEL	3	QLHDDYFYHDEL3						756.726		813.293		221.746	213.345		211.574
Q8WVX9	Q8WVX9	FACR1_HUMAN	FAR1	Fatty acyl-CoA reductase 1	1	QLILLAQQMK	QLILLAQQMK	2	QLILLAQQMK2	860.305		667.388		1967.19	1950		1494.77	388.313	1527.62	1608.94	1415.56	603.877
Q9HBL7	Q9HBL7	PLRKT_HUMAN	PLGRKT	Plasminogen receptor (KT)	1	QLIMQSEMR	QLIMQSEMR	2	QLIMQSEMR2	829.139				827.45	1274.64					1045.2
P68104;Q5VTE0	P68104;Q05639;Q5VTE0	EF1A1_HUMAN;EF1A3_HUMAN	EEF1A1;EEF1A1P5	Elongation factor 1-alpha 1	0	QLIVGVNK	QLIVGVNK	2	QLIVGVNK2	85092.8		93125.4	79537.5	96260.6	75895.4	40114.5	109698	92765.7	87557.9	81877.7	91176.2	93788.1
Q6NUK1	Q6NUK1	SCMC1_HUMAN	SLC25A24	Calcium-binding mitochondrial carrier protein SCaMC-1	1	QLLAGGIAGAVSR	QLLAGGIAGAVSR	2	QLLAGGIAGAVSR2			289.052		646.013	1890.67		2369.53			1379.94	589.429	1242.89
Q9UL15	Q9UL15	BAG5_HUMAN	BAG5	BAG family molecular chaperone regulator 5	1	QLLALDAVDPQGEEK	QLLALDAVDPQGEEK	2	QLLALDAVDPQGEEK2						55.816		200.166			41.979
Q9BSJ8	Q9BSJ8	ESYT1_HUMAN	ESYT1	Extended synaptotagmin-1	1	QLLDDEEQLTAK	QLLDDEEQLTAK	2	QLLDDEEQLTAK2	1946.13		2487.77		1180.91	2497.99		2995.03	589.952	941.959	2432.2	1831.28	1731.82
O14980	O14980	XPO1_HUMAN	XPO1	Exportin-1	1	QLLDFSQK	QLLDFSQK	2	QLLDFSQK2	1949.85		1191.62		2456.1	1662.45		2196.14		2013.07	1687.11	1647.63	1893.86
Q9NWB6	Q9NWB6	ARGL1_HUMAN	ARGLU1	Arginine and glutamate-rich protein 1	1	QLLEELER	QLLEELER	2	QLLEELER2	1047.66		2188.24		1398.49	1601.82	14531.3	2546.01	979.866	2255.21	1394.6	1301.39	1423.67
Q8N5C6	Q8N5C6	SRBD1_HUMAN	SRBD1	S1 RNA-binding domain-containing protein 1	1	QLLLTSPVPGR	QLLLTSPVPGR	2	QLLLTSPVPGR2	986.472		475.005		848.503	726.648		721.344	811.562	395.856	478.082	853.396	660.315
Q6PI48	Q6PI48	SYDM_HUMAN	DARS2	Aspartate--tRNA ligase, mitochondrial	1	QLLMVGGLDR	QLLMVGGLDR	2	QLLMVGGLDR2	1332.67		858.2		2609.14	1857.73		1886.99	580.867	2364.64	2161.37	1091.13	991.128
Q8WVC6	Q8WVC6	DCAKD_HUMAN	DCAKD	Dephospho-CoA kinase domain-containing protein	1	QLLNAITHPEIR	QLLNAITHPEIR	3	QLLNAITHPEIR3			3221.32		3140.05	4820.23		5750.95		2482.66	4731.61	3955.63	4666.4
Q15021	Q15021	CND1_HUMAN	NCAPD2	Condensin complex subunit 1	1	QLLSYITK	QLLSYITK	2	QLLSYITK2					1161.09	754.499		659.952		662.916	602.765	1051.54
Q9BQG0	Q9BQG0	MBB1A_HUMAN	MYBBP1A	Myb-binding protein 1A	1	QLMGQVLAK	QLMGQVLAK	2	QLMGQVLAK2	1839.03		304.451		1437.47	1950.11		709.073		1336.3	1174.27	672.534
O43929	O43929	ORC4_HUMAN	ORC4	Origin recognition complex subunit 4	1	QLNLENVVGDK	QLNLENVVGDK	2	QLNLENVVGDK2			620.816		983.693	1191.79				746.099	702.482	490.074	751.69
Q7L2E3	Q7L2E3	DHX30_HUMAN	DHX30	ATP-dependent RNA helicase DHX30	1	QLNPESIRPGGPGGLSR	QLNPESIRPGGPGGLSR	3	QLNPESIRPGGPGGLSR3			1060.83			1838.21		3869.85		538.295	2571.15		1936.61
Q9NRK6	Q9NRK6	ABCBA_HUMAN	ABCB10	ATP-binding cassette sub-family B member 10, mitochondrial	1	QLNPVWLR	QLNPVWLR	2	QLNPVWLR2	1059.08		878.797			1463.87		972.3	1092.68	1541.43	1252.15	911.124	804.795
Q9BTY2	Q9BTY2	FUCO2_HUMAN	FUCA2	Plasma alpha-L-fucosidase	1	QLPAWFDQAK	QLPAWFDQAK	2	QLPAWFDQAK2			516.172		892.567	1794.38		1511.77		394.235	1151.12	405.342	429.771
P42166	P42166	LAP2A_HUMAN	TMPO	Lamina-associated polypeptide 2, isoform alpha	1	QLPSLACK	QLPSLAC(UniMod:4)K	2	QLPSLAC(UniMod:4)K2	3732.44		3158.59		2202.15	3350.05		4591.71	4221.12	3108.81	3307.63	3165.02	3114.33
Q9Y320	Q9Y320	TMX2_HUMAN	TMX2	Thioredoxin-related transmembrane protein 2	1	QLPTLILFQGGK	QLPTLILFQGGK	2	QLPTLILFQGGK2	395.879		318.689		211.55	923.267		1576.79		277.913	992.583		822.31
P60228	P60228	EIF3E_HUMAN	EIF3E	Eukaryotic translation initiation factor 3 subunit E	1	QLQAETEPIVK	QLQAETEPIVK	2	QLQAETEPIVK2	1172.99		731.899		689.082	664.632		935.044	991.912	1227.64	801.331	1282.01	1306.38
O95373	O95373	IPO7_HUMAN	IPO7	Importin-7	1	QLQDIATLADQR	QLQDIATLADQR	2	QLQDIATLADQR2					192.054			396.523			327.327
P17480	P17480	UBF1_HUMAN	UBTF	Nucleolar transcription factor 1	1	QLQEERPELSESELTR	QLQEERPELSESELTR	3	QLQEERPELSESELTR3			130.078			379.307		343.7
Q75T13	Q75T13	PGAP1_HUMAN	PGAP1	GPI inositol-deacylase	1	QLQLTTVR	QLQLTTVR	2	QLQLTTVR2	1603.16		1657.85		2056.56	1893.74		2461.24			2304.32		2149.48
P15924	P15924	DESP_HUMAN	DSP	Desmoplakin	1	QLQNIIQATSR	QLQNIIQATSR	2	QLQNIIQATSR2	1977.77		1380.75		1316.94	1278.74		3116.91	998.53	1587.22	1477.46	2809.71	1615.39
Q14204	Q14204	DYHC1_HUMAN	DYNC1H1	Cytoplasmic dynein 1 heavy chain 1	1	QLQNISLAAASGGAK	QLQNISLAAASGGAK	2	QLQNISLAAASGGAK2	381.508		151.985			698.276		558.461	292.245		248.977	289.613	509.078
P39748	P39748	FEN1_HUMAN	FEN1	Flap endonuclease 1	1	QLQQAQAAGAEQEVEK	QLQQAQAAGAEQEVEK	2	QLQQAQAAGAEQEVEK2	352.398		355.36			232.249		396.141			178.222	221.518
P39748	P39748	FEN1_HUMAN	FEN1	Flap endonuclease 1	1	QLQQAQAAGAEQEVEK	QLQQAQAAGAEQEVEK	3	QLQQAQAAGAEQEVEK3	705.825					884.639		786.349		359.435	472.241	465.437	844.144
O43290	O43290	SNUT1_HUMAN	SART1	U4/U6.U5 tri-snRNP-associated protein 1	1	QLQQLQQLR	QLQQLQQLR	2	QLQQLQQLR2					558.162	819.111		530.475		742.387	724.168
Q9UI12	Q9UI12	VATH_HUMAN	ATP6V1H	V-type proton ATPase subunit H	1	QLQSEQPQTAAAR	QLQSEQPQTAAAR	2	QLQSEQPQTAAAR2	403.022		336.303			286.987		339.796			242.515	617.406
Q8IV08	Q8IV08	PLD3_HUMAN	PLD3	5'-3' exonuclease PLD3	1	QLQTLAPK	QLQTLAPK	2	QLQTLAPK2						849.214		633.934
Q8IXI1	Q8IXI1	MIRO2_HUMAN	RHOT2	Mitochondrial Rho GTPase 2	1	QLRPACAQALTR	QLRPAC(UniMod:4)AQALTR	3	QLRPAC(UniMod:4)AQALTR3	1880.49		4609.89		4676.63	4581.21		7408.78	2267.62	4836.7	4857.73	6718.17	5639.63
P61313	P61313	RL15_HUMAN	RPL15	60S ribosomal protein L15	1	QLSALHR	QLSALHR	2	QLSALHR2	3994.14		4996.59		4917.54	4668.45	13534	4759.38	3129.49	5602.42	3607.64	3987.64	4186.43
P49790	P49790	NU153_HUMAN	NUP153	Nuclear pore complex protein Nup153	1	QLSAQSYGVTSSTAR	QLSAQSYGVTSSTAR	2	QLSAQSYGVTSSTAR2	509.65		1342.18		1154.48	981.708		1844.23		781.283	912.489	869.487	837.194
P55060	P55060	XPO2_HUMAN	CSE1L	Exportin-2	1	QLSDAISIIGR	QLSDAISIIGR	2	QLSDAISIIGR2			806.204		810.584	1782.8		1355.15	482.055	457.739	1448.96	845.529	1962.74
O76024	O76024	WFS1_HUMAN	WFS1	Wolframin	1	QLSSETDLER	QLSSETDLER	2	QLSSETDLER2	966.287		1108.39		2023.71	1453.99		2627.21	1010.71	1405.66	1893.57	842.473	1524.04
Q9Y673	Q9Y673	ALG5_HUMAN	ALG5	Dolichyl-phosphate beta-glucosyltransferase	1	QLSVVVPSYNEEK	QLSVVVPSYNEEK	2	QLSVVVPSYNEEK2	235.462		224.332			739.325		945.102			486.453	117.903	271.723
Q8IWI9	Q8IWI9	MGAP_HUMAN	MGA	MAX gene-associated protein	1	QLTCDLEDDSDKLQEK	QLTC(UniMod:4)DLEDDSDKLQEK	3	QLTC(UniMod:4)DLEDDSDKLQEK3						221.068		777.107			419.128
P46013	P46013	KI67_HUMAN	MKI67	Proliferation marker protein Ki-67	1	QLTQTTHTDKVPGDEDK	QLTQTTHTDKVPGDEDK	4	QLTQTTHTDKVPGDEDK4	659.206					602.736		585.33	687.38		1010.69
O75533	O75533	SF3B1_HUMAN	SF3B1	Splicing factor 3B subunit 1	1	QLVDTTVELANK	QLVDTTVELANK	2	QLVDTTVELANK2			210.487			407.859		876.439		387.472	497.845		376.986
Q9BVK6	Q9BVK6	TMED9_HUMAN	TMED9	Transmembrane emp24 domain-containing protein 9	1	QLVEQVEQIQK	QLVEQVEQIQK	2	QLVEQVEQIQK2	654.903		913.712		565.529	1187.65		920.269	121.732	859.643	757.149	835	763.243
Q6UXV4	Q6UXV4	MIC27_HUMAN	APOOL	MICOS complex subunit MIC27	1	QLVKPEQLPIYTAPPLQSK	QLVKPEQLPIYTAPPLQSK	3	QLVKPEQLPIYTAPPLQSK3						160.701		275.934
P09001	P09001	RM03_HUMAN	MRPL3	39S ribosomal protein L3, mitochondrial	1	QLVSDEDKAQLASK	QLVSDEDKAQLASK	3	QLVSDEDKAQLASK3	811.339							1173.52					754.608
Q96HV5	Q96HV5	TM41A_HUMAN	TMEM41A	Transmembrane protein 41A	1	QLVVSYFPDK	QLVVSYFPDK	2	QLVVSYFPDK2	842.057		1480.99		757.892	1222.6		1749.82		474.677	954.023	833.303	700.69
Q9H0A0	Q9H0A0	NAT10_HUMAN	NAT10	RNA cytidine acetyltransferase	1	QLYTVTMDVHSR	QLYTVTMDVHSR	3	QLYTVTMDVHSR3			525.361		807.783	1712.45		1290.2			956.723		787.457
O00410	O00410	IPO5_HUMAN	IPO5	Importin-5	1	QMAAVLLR	QMAAVLLR	2	QMAAVLLR2	1670.27				1306.55	1942.38		1695.19	2464.56	1480.04	2277.91	1193.83	1232.73
P78527	P78527	PRKDC_HUMAN	PRKDC	DNA-dependent protein kinase catalytic subunit	1	QMFLTQTDTGDDR	QMFLTQTDTGDDR	2	QMFLTQTDTGDDR2	459.06				254.812	679.924		347.224		276.752	508.888	335.879	250.418
P50991	P50991	TCPD_HUMAN	CCT4	T-complex protein 1 subunit delta	1	QMQVLHPAAR	QMQVLHPAAR	3	QMQVLHPAAR3	1923.74				1555.46	2530.22		2242.02		1774.83	2137.54		1694.1
Q15365	P57721;Q15365;Q15366	PCBP1_HUMAN	PCBP1	Poly(rC)-binding protein 1	0	QMSGAQIK	QMSGAQIK	2	QMSGAQIK2	8335.29		4131.02		6593.11	9273.52		2940.65	4849.67	6387.57	15508.4		2956.65
P25705	P25705	ATPA_HUMAN	ATP5F1A	ATP synthase subunit alpha, mitochondrial	1	QMSLLLR	QMSLLLR	2	QMSLLLR2	24339		7533.58		27694.7	17512.4		18396.4	22609.1	22301.1	18717.9	14732.9	11436.3
Q9UIG0	Q9UIG0	BAZ1B_HUMAN	BAZ1B	Tyrosine-protein kinase BAZ1B	1	QMTLLDMAK	QMTLLDMAK	2	QMTLLDMAK2					505.371	539.523		264.174		497.218	308.754
Q9Y2U8	Q9Y2U8	MAN1_HUMAN	LEMD3	Inner nuclear membrane protein Man1	1	QMYDMVVK	QMYDMVVK	2	QMYDMVVK2	1461.14				887.213	1817.31			846.793		1358.9
Q9Y3T9	Q9Y3T9	NOC2L_HUMAN	NOC2L	Nucleolar complex protein 2 homolog	1	QMYITYVR	QMYITYVR	2	QMYITYVR2	1674.98		1609.3		3588.28	4561.42		2768.67	1508.1	2753.28	3193.48	1515.01	1795.07
Q3ZCQ8	Q3ZCQ8	TIM50_HUMAN	TIMM50	Mitochondrial import inner membrane translocase subunit TIM50	1	QNLFLGSLTSR	QNLFLGSLTSR	2	QNLFLGSLTSR2	8952.93		25476.7	67615.3	19907.6	27551.6		39340.5	4710.66	16996	27365.6	15071.4	29206.4
O60264	O60264	SMCA5_HUMAN	SMARCA5	SWI/SNF-related matrix-associated actin-dependent regulator of chromatin subfamily A member 5	1	QNLLSVGDYR	QNLLSVGDYR	2	QNLLSVGDYR2	1468.3		3238.07		2393.12	2929.22		3286.22	1291.88	1860.24	2845.52	1899.13	2441.94
Q8NAN2	Q8NAN2	MIGA1_HUMAN	MIGA1	Mitoguardin 1	1	QNLTLSLSSTK	QNLTLSLSSTK	2	QNLTLSLSSTK2			715.127		663.098	602.548		1169.96		515.323	469.898	513.266	659.655
P49792	P49792	RBP2_HUMAN	RANBP2	E3 SUMO-protein ligase RanBP2	1	QNQTTSAVSTPASSETSK	QNQTTSAVSTPASSETSK	2	QNQTTSAVSTPASSETSK2	372.392				328.513	179.982		374.855		260.113	395.989		413.319
P62891;Q59GN2	P62891;Q59GN2	R39L5_HUMAN;RL39_HUMAN	RPL39;RPL39P5	60S ribosomal protein L39	0	QNRPIPQWIR	QNRPIPQWIR	3	QNRPIPQWIR3			2328.14		5371.89	7497.68	24974.9	3277.79		3853.92	5769.49	2427.56	2804.42
Q6PI48	Q6PI48	SYDM_HUMAN	DARS2	Aspartate--tRNA ligase, mitochondrial	1	QNTFLVLR	QNTFLVLR	2	QNTFLVLR2	2496.35		1939.33		2488.65	1400.75		1783.55		2386.9	1643.33	2225	1675.66
P42356	P42356	PI4KA_HUMAN	PI4KA	Phosphatidylinositol 4-kinase alpha	1	QNTTLGATQLSERPACVK	QNTTLGATQLSERPAC(UniMod:4)VK	3	QNTTLGATQLSERPAC(UniMod:4)VK3						313.256					108.674		182.624
P22314	P22314	UBA1_HUMAN	UBA1	Ubiquitin-like modifier-activating enzyme 1	1	QPAENVNQYLTDPK	QPAENVNQYLTDPK	2	QPAENVNQYLTDPK2			243.351			278.152		361.016					151.011
Q08211	Q08211	DHX9_HUMAN	DHX9	ATP-dependent RNA helicase A	1	QPAIISQLDPVNER	QPAIISQLDPVNER	2	QPAIISQLDPVNER2					107.787	1256.08		1800.92		141.308	569.732		542.683
P22531;P22532;P35325;P35326;Q9BYE4	P35326;P22531;P22532;P35325;Q9BYE4	SPR2A_HUMAN;SPR2B_HUMAN;SPR2D_HUMAN;SPR2E_HUMAN;SPR2G_HUMAN	SPRR2A;SPRR2B;SPRR2D;SPRR2E;SPRR2G	Small proline-rich protein 2E	0	QPCQPPPVCPTPK	QPC(UniMod:4)QPPPVC(UniMod:4)PTPK	2	QPC(UniMod:4)QPPPVC(UniMod:4)PTPK2								522.355
P04843	P04843	RPN1_HUMAN	RPN1	Dolichyl-diphosphooligosaccharide--protein glycosyltransferase subunit 1	1	QPDSGISSIR	QPDSGISSIR	2	QPDSGISSIR2	17117.6		21496.7		16636.2	19539.6	11346	26503.2	6877.58	13352.4	12313.4	18119.7	15372.2
P11387	P11387	TOP1_HUMAN	TOP1	DNA topoisomerase 1	1	QPEDDLFDR	QPEDDLFDR	2	QPEDDLFDR2	778.321				839.322	558.04		432.503			408.093	347.677	522.8
Q9BPX6	Q9BPX6	MICU1_HUMAN	MICU1	Calcium uptake protein 1, mitochondrial	1	QPEHLGLDQYIIK	QPEHLGLDQYIIK	3	QPEHLGLDQYIIK3						282.278		333.396		92.3047	365.149
Q9NVV0	Q9NVV0	TM38B_HUMAN	TMEM38B	Trimeric intracellular cation channel type B	1	QPGAAALAWK	QPGAAALAWK	2	QPGAAALAWK2	755.177				890.471	692.692		343.113		405.087	472.265	475.302
P07339	P07339	CATD_HUMAN	CTSD	Cathepsin D	1	QPGITFIAAK	QPGITFIAAK	2	QPGITFIAAK2	743.764				784.481	413.14		820.126			549.742	677.562	315.231
Q8TEY7	Q8TEY7	UBP33_HUMAN	USP33	Ubiquitin carboxyl-terminal hydrolase 33	1	QPHQIQENSVQDFK	QPHQIQENSVQDFK	3	QPHQIQENSVQDFK3	157.315					745.316		644.414			266.946		424.027
Q12905	Q12905	ILF2_HUMAN	ILF2	Interleukin enhancer-binding factor 2	1	QPLALNVAYR	QPLALNVAYR	2	QPLALNVAYR2	495.06		1122.25		1761.23	1429.38		2936.46		895.579	1580.99	2491.99	1904.67
Q9UJ83	Q9UJ83	HACL1_HUMAN	HACL1	2-hydroxyacyl-CoA lyase 1	1	QPLLIIGK	QPLLIIGK	2	QPLLIIGK2	864.281					267.266		258.482				374.988
Q6PL18	Q6PL18	ATAD2_HUMAN	ATAD2	ATPase family AAA domain-containing protein 2	1	QPMDLSSVISK	QPMDLSSVISK	2	QPMDLSSVISK2						582.591
P49411	P49411	EFTU_HUMAN	TUFM	Elongation factor Tu, mitochondrial	1	QPMILEK	QPMILEK	2	QPMILEK2	2812.91				2165.96	2113.88		2347.38			2140.13	1490.05	609.055
P33993	P33993	MCM7_HUMAN	MCM7	DNA replication licensing factor MCM7	1	QPPSQFEPLDMK	QPPSQFEPLDMK	2	QPPSQFEPLDMK2	457.485		203.408			700.282		627.004		635.963	458.186	187.381	418.062
Q9BU23	Q9BU23	LMF2_HUMAN	LMF2	Lipase maturation factor 2	1	QPPTYVR	QPPTYVR	2	QPPTYVR2	7045.54		6384.78		7084.5	6466.53		7341.4	4425.24	5107.5	5400.95	5758.02	6380.49
O14497	O14497	ARI1A_HUMAN	ARID1A	AT-rich interactive domain-containing protein 1A	1	QPPYGPSAPVPPMTR	QPPYGPSAPVPPMTR	3	QPPYGPSAPVPPMTR3			340.4							767.297			340.442
P11586	P11586	C1TC_HUMAN	MTHFD1	C-1-tetrahydrofolate synthase, cytoplasmic	1	QPSQGPTFGIK	QPSQGPTFGIK	2	QPSQGPTFGIK2	463.256		691.168			273.231		597.562	276.414		242.868
Q6UB35	Q6UB35	C1TM_HUMAN	MTHFD1L	Monofunctional C1-tetrahydrofolate synthase, mitochondrial	1	QPSQGPTFGVK	QPSQGPTFGVK	2	QPSQGPTFGVK2	1190.16		428.213		915.487	372.926		407.909	705.792		364.043		659.765
Q9BTX1	Q9BTX1	NDC1_HUMAN	NDC1	Nucleoporin NDC1	1	QPSVIYSWIQNK	QPSVIYSWIQNK	2	QPSVIYSWIQNK2						303.327		190.103			323.98		88.8078
P62280	P62280	RS11_HUMAN	RPS11	40S ribosomal protein S11	1	QPTIFQNK	QPTIFQNK	2	QPTIFQNK2	9736.39		9989.89		9287.51	8464.55	5451.95	11467.9	8220	9083.92	7037.21	9588.02	8525.08
Q06330	Q06330	SUH_HUMAN	RBPJ	Recombining binding protein suppressor of hairless	1	QPVQVPVTLVR	QPVQVPVTLVR	2	QPVQVPVTLVR2			1098.52		701.623	742.653		1619.33		808.204	469.737	677.372	995.324
Q16795	Q16795	NDUA9_HUMAN	NDUFA9	NADH dehydrogenase [ubiquinone] 1 alpha subcomplex subunit 9, mitochondrial	1	QPVYVVDVSK	QPVYVVDVSK	2	QPVYVVDVSK2	840.097		1161.21			1210.21		1782.13		1102.88	1181.53	2021.74	864.352
O75533	O75533	SF3B1_HUMAN	SF3B1	Splicing factor 3B subunit 1	1	QQAADLISR	QQAADLISR	2	QQAADLISR2	3164.55		2230.88		2714.37	2397.64	3836.58	2879.06	1877.59	2005	3082.1	1970.07	2397.24
P35606	P35606	COPB2_HUMAN	COPB2	Coatomer subunit beta'	1	QQALTVSTDPEHR	QQALTVSTDPEHR	3	QQALTVSTDPEHR3					907.595	688.921		993.747		756.905	835.02	674.69	722.1
P46977	P46977	STT3A_HUMAN	STT3A	Dolichyl-diphosphooligosaccharide--protein glycosyltransferase subunit STT3A	1	QQDSTYPIK	QQDSTYPIK	2	QQDSTYPIK2	7133.9		5842.43		10070.5	8615.58		6324.18	2455.18	4073.28	7525.87	6117.97	5870.85
Q9Y4R8	Q9Y4R8	TELO2_HUMAN	TELO2	Telomere length regulation protein TEL2 homolog	1	QQEILGVLVPR	QQEILGVLVPR	2	QQEILGVLVPR2						80.4352		242.742			150.901		125.406
Q15393	Q15393	SF3B3_HUMAN	SF3B3	Splicing factor 3B subunit 3	1	QQEIVVSR	QQEIVVSR	2	QQEIVVSR2	2165.67		1889.13		1590.37	1685.22		1857.03		1942.88	1985.56	1704.58	1589.53
Q12788	Q12788	TBL3_HUMAN	TBL3	Transducin beta-like protein 3	1	QQELDNLLHEK	QQELDNLLHEK	3	QQELDNLLHEK3			634.068			504.129		543.318			734.796	280.531	831.315
P08621	P08621	RU17_HUMAN	SNRNP70	U1 small nuclear ribonucleoprotein 70 kDa	1	QQEVETELK	QQEVETELK	2	QQEVETELK2	1076.15		848.211		690.093	802.891		1654.36					555.648
Q14257	Q14257	RCN2_HUMAN	RCN2	Reticulocalbin-2	1	QQFVEYDK	QQFVEYDK	2	QQFVEYDK2	807.902		491.293			664.84		725.77			813.982		589.224
Q8IWA4	Q8IWA4	MFN1_HUMAN	MFN1	Mitofusin-1	1	QQFVNYATEK	QQFVNYATEK	2	QQFVNYATEK2	2086.5		2510.78		1818.22	2077.5		3651.63		1097.54	2088.56	2306.1	1956.99
Q9ULC3	Q9ULC3	RAB23_HUMAN	RAB23	Ras-related protein Rab-23	1	QQIAEDPELTHSSSNK	QQIAEDPELTHSSSNK	3	QQIAEDPELTHSSSNK3	887.665		1133		662.979	945.868		1205.3		1065.87	968.249	1349.62	1045.2
Q8IWA4	Q8IWA4	MFN1_HUMAN	MFN1	Mitofusin-1	1	QQIATTFAR	QQIATTFAR	2	QQIATTFAR2	4536.85		4401.01		4223.08	4328.66	1922.46	7255.96	4511.29	4181.23	4697.31	5941.49	4296.38
P55769	P55769	NH2L1_HUMAN	SNU13	NHP2-like protein 1	1	QQIQSIQQSIER	QQIQSIQQSIER	2	QQIQSIQQSIER2	800.392		1558.82		524.261	640.684		1494		741.992	1311.65	1363.55	1598.78
Q96C01	Q96C01	F136A_HUMAN	FAM136A	Protein FAM136A	1	QQLDSCVTK	QQLDSC(UniMod:4)VTK	2	QQLDSC(UniMod:4)VTK2	4567.2		3808.01		4854.56	3898.1	3333.25	6464.05	4211.06	2829.08	3938.86	5266.38	3865.42
Q99832	Q99832	TCPH_HUMAN	CCT7	T-complex protein 1 subunit eta	1	QQLLIGAYAK	QQLLIGAYAK	2	QQLLIGAYAK2	1627.25		2282.16		1417.15	1352.08		3681.72	1199.95	1087.22	1075.36	3014.94	2577.51
P46087	P46087	NOP2_HUMAN	NOP2	Probable 28S rRNA (cytosine(4447)-C(5))-methyltransferase	1	QQLPEQPFEK	QQLPEQPFEK	2	QQLPEQPFEK2	983.935		1130.75			1012.75		1254.79	275.064	825.545	1069.21	795.885	812.119
Q8IY81	Q8IY81	SPB1_HUMAN	FTSJ3	pre-rRNA 2'-O-ribose RNA methyltransferase FTSJ3	1	QQLPQTPPSCLK	QQLPQTPPSC(UniMod:4)LK	2	QQLPQTPPSC(UniMod:4)LK2	2908.28		2275.32		1886.1	2230.71		2523.62	1324.77	1692.25	2306.65	1406.99	2706
Q14166	Q14166	TTL12_HUMAN	TTLL12	Tubulin--tyrosine ligase-like protein 12	1	QQLQQVPGLLHR	QQLQQVPGLLHR	3	QQLQQVPGLLHR3			703.728		504.227	648.835		955.32		445.501	676.945	953.981	1071.63
Q9NW13	Q9NW13	RBM28_HUMAN	RBM28	RNA-binding protein 28	1	QQLSSEQVSR	QQLSSEQVSR	2	QQLSSEQVSR2	579.594		852.275		623.3	750.137		610.244			747.588		790.317
O60313	O60313	OPA1_HUMAN	OPA1	Dynamin-like 120 kDa protein, mitochondrial	1	QQLTNTEVR	QQLTNTEVR	2	QQLTNTEVR2	6815.93		6740.47		7623.01	7317.88		11430.7	5953.3	4768.69	7697.34	10219.6	7456.4
P18850	P18850	ATF6A_HUMAN	ATF6	Cyclic AMP-dependent transcription factor ATF-6 alpha	1	QQPIISLQPAPTK	QQPIISLQPAPTK	2	QQPIISLQPAPTK2					136.881	174.239		301.019	251.587		453.878	418.115
P53621	P53621	COPA_HUMAN	COPA	Coatomer subunit alpha	1	QQPLFVSGGDDYK	QQPLFVSGGDDYK	2	QQPLFVSGGDDYK2	457.197		1050.82		528.806	538.726		256.548	375.266	577.443	386.047		388.883
Q14692	Q14692	BMS1_HUMAN	BMS1	Ribosome biogenesis protein BMS1 homolog	1	QQQAAPNLR	QQQAAPNLR	2	QQQAAPNLR2	870.376		1457.1		911.853	994.484		1303.71	1533.78	755.141	943.244		910.072
Q96CS3	Q96CS3	FAF2_HUMAN	FAF2	FAS-associated factor 2	1	QQQDEAYLASLR	QQQDEAYLASLR	2	QQQDEAYLASLR2	1010.26		2264.28		806.028	2697.08		5372.76		987.11	3344.05	1386.72	2439.35
Q9UK61	Q9UK61	TASOR_HUMAN	TASOR	Protein TASOR	1	QQQDTCNSGIADIHR	QQQDTC(UniMod:4)NSGIADIHR	3	QQQDTC(UniMod:4)NSGIADIHR3	565.47		805.116			648.539		710.353		513.992	609.913	796.083	362.942
Q96E22	Q96E22	NGBR_HUMAN	NUS1	Dehydrodolichyl diphosphate synthase complex subunit NUS1	1	QQQELLGLDCSK	QQQELLGLDC(UniMod:4)SK	2	QQQELLGLDC(UniMod:4)SK2	750.878		627.795		596.177	748.975		644.244		552.467	472.829	376.663	596.91
Q9NVI7	Q5T9A4;Q9NVI7	ATD3A_HUMAN	ATAD3A	ATPase family AAA domain-containing protein 3A	0	QQQLLNEENLR	QQQLLNEENLR	2	QQQLLNEENLR2	9404.07		12102.6		10976.4	10689.9		20338.9	4019.66	10253	13858.8	14290.9	11983.9
Q15286	Q15286	RAB35_HUMAN	RAB35	Ras-related protein Rab-35	1	QQQQQQNDVVK	QQQQQQNDVVK	2	QQQQQQNDVVK2					1288.44	634.307		663.958	688.305
Q9Y5J6	Q9Y5J6	T10B_HUMAN	TIMM10B	Mitochondrial import inner membrane translocase subunit Tim10 B	1	QQQQQQQLR	QQQQQQQLR	2	QQQQQQQLR2	3685.21		2815.23		6072.44	3204.19		2313.18	2703.05	2296.07	1225.03	3571.63	4029.36
Q9NZI8	Q9NZI8	IF2B1_HUMAN	IGF2BP1	Insulin-like growth factor 2 mRNA-binding protein 1	1	QQQVDIPLR	QQQVDIPLR	2	QQQVDIPLR2	2039.1		2311.56		1937.07	1954.5	2516.97	2132.66	1724.27	1978.44	1893.84	1985.09	1777.67
Q86UP2	Q86UP2	KTN1_HUMAN	KTN1	Kinectin	1	QQQVEAVELEAK	QQQVEAVELEAK	2	QQQVEAVELEAK2	419.778					252.642		374.192		266.642	173.299	296.308
Q9H0A0	Q9H0A0	NAT10_HUMAN	NAT10	RNA cytidine acetyltransferase	1	QQSAQSQVSTTAENK	QQSAQSQVSTTAENK	2	QQSAQSQVSTTAENK2	3882.7		4469.24		4582.96	3657.63	3161.5	4825.95	2970.6	5435.58	3140.32	2871.58	3538.51
Q14008	Q14008	CKAP5_HUMAN	CKAP5	Cytoskeleton-associated protein 5	1	QQTSLFIAR	QQTSLFIAR	2	QQTSLFIAR2	1426.88		1194.87		1814.02	1622		1330.98		1702.89	1264.51	1087.68	2695.44
Q9Y399	Q9Y399	RT02_HUMAN	MRPS2	28S ribosomal protein S2, mitochondrial	1	QQVEALYR	QQVEALYR	2	QQVEALYR2	1471.02		858.654		1410.51	915.197		756.312	918.318			1354.29	1295.18
Q5VV42	Q5VV42	CDKAL_HUMAN	CDKAL1	Threonylcarbamoyladenosine tRNA methylthiotransferase	1	QQVLVTEESFDSK	QQVLVTEESFDSK	2	QQVLVTEESFDSK2						328.935		390.723			169.509	86.4111	137.446
O95235	O95235	KI20A_HUMAN	KIF20A	Kinesin-like protein KIF20A	1	QQVPSEDSMEK	QQVPSEDSMEK	2	QQVPSEDSMEK2			292.542			429.235		535.141		395.924	825.264	267.676
P09874	P09874	PARP1_HUMAN	PARP1	Poly [ADP-ribose] polymerase 1	1	QQVPSGESAILDR	QQVPSGESAILDR	2	QQVPSGESAILDR2	6866.98		8374.32		4905.47	8271		10440.5	3576.29	5317.61	9105.75	5620.3	8831.53
O00139	O00139	KIF2A_HUMAN	KIF2A	Kinesin-like protein KIF2A	1	QQVQVVGLQER	QQVQVVGLQER	2	QQVQVVGLQER2	1232.89		1306.3			1463.36		1941.72	2270.7	766.711	1113.01	1111.53	1583.65
Q9UG63	Q9UG63	ABCF2_HUMAN	ABCF2	ATP-binding cassette sub-family F member 2	1	QQVSPIR	QQVSPIR	2	QQVSPIR2	6870.27		5847.21		5794.29	7036.92		8976.55	6873.36	6062.38	6562.36	7557.61	6429.12
P08670	P08670	VIME_HUMAN	VIM	Vimentin	1	QQYESVAAK	QQYESVAAK	2	QQYESVAAK2	7571.56		5068.47		8804.53	7078.43		6164.28	6095.8	4241.92	6699.1	3946.55	5781.5
Q9NPL8	Q9NPL8	TIDC1_HUMAN	TIMMDC1	Complex I assembly factor TIMMDC1, mitochondrial	1	QQYIEQSQAEIYHNR	QQYIEQSQAEIYHNR	3	QQYIEQSQAEIYHNR3						874.655		882.531		400.714	358.144	241.659	464.9
Q9BTV4	Q9BTV4	TMM43_HUMAN	TMEM43	Transmembrane protein 43	1	QRGDQLVPFSTK	QRGDQLVPFSTK	2	QRGDQLVPFSTK2	342.386		525.274			453.161		552.032	213.383	855.524	500.483		390.89
Q9BTV4	Q9BTV4	TMM43_HUMAN	TMEM43	Transmembrane protein 43	1	QRGDQLVPFSTK	QRGDQLVPFSTK	3	QRGDQLVPFSTK3			4953.58		5400.99	5207.82		8101.48		4353.86	3938.12	4460.29	4424.02
Q8N6R0	Q8N6R0	EFNMT_HUMAN	METTL13	eEF1A lysine and N-terminal methyltransferase	1	QRPADAEDLPAAPGQSIDK	QRPADAEDLPAAPGQSIDK	3	QRPADAEDLPAAPGQSIDK3						210.396		291.55			181.829		293.157
O43159	O43159	RRP8_HUMAN	RRP8	Ribosomal RNA-processing protein 8	1	QRPASLVVADFGCGDCR	QRPASLVVADFGC(UniMod:4)GDC(UniMod:4)R	3	QRPASLVVADFGC(UniMod:4)GDC(UniMod:4)R3						426.979		609.759			232.422		109.64
Q8IWR1	Q8IWR1	TRI59_HUMAN	TRIM59	Tripartite motif-containing protein 59	1	QRPLPEVQPVEIYPR	QRPLPEVQPVEIYPR	3	QRPLPEVQPVEIYPR3						229.546					138.093
Q9NVI7	Q5T9A4;Q9NVI7	ATD3A_HUMAN	ATAD3A	ATPase family AAA domain-containing protein 3A	0	QRYEDQLK	QRYEDQLK	2	QRYEDQLK2	2242.75		1986.4		2628.91	2061.32		3950.13	1826.6	2062.99	2191.19	1931.41	1436.54
Q969V3	Q969V3	NCLN_HUMAN	NCLN	Nicalin	1	QSAGAVVIILPR	QSAGAVVIILPR	2	QSAGAVVIILPR2			356.436		236.427	425.29		667.693		238.819	332.693		183.009
Q86Y91	Q86Y91	KI18B_HUMAN	KIF18B	Kinesin-like protein KIF18B	1	QSFLPCLR	QSFLPC(UniMod:4)LR	2	QSFLPC(UniMod:4)LR2			702.534		987.767	553.804		860.292		857.254	662.581		1002.15
Q16531	Q16531	DDB1_HUMAN	DDB1	DNA damage-binding protein 1	1	QSGESIDIITR	QSGESIDIITR	2	QSGESIDIITR2	790.641				597.984	728.092		722.482			390.931		467.868
Q9ULM3	Q9ULM3	YETS2_HUMAN	YEATS2	YEATS domain-containing protein 2	1	QSHEPVPDTSVEK	QSHEPVPDTSVEK	3	QSHEPVPDTSVEK3						1031.32		2261.12	3339.98	3811.05	5187.67	3369.52	3297.16
P46459	P46459	NSF_HUMAN	NSF	Vesicle-fusing ATPase	1	QSIINPDWNFEK	QSIINPDWNFEK	2	QSIINPDWNFEK2						188.574		293.67
Q9H0A0	Q9H0A0	NAT10_HUMAN	NAT10	RNA cytidine acetyltransferase	1	QSILNSLSR	QSILNSLSR	2	QSILNSLSR2	6813.67		10599.1		9053.88	8307.44	7887.47	9901.17	6511.93	9292.49	7162.25	10279.5	9873.24
Q9H8H2	Q9H8H2	DDX31_HUMAN	DDX31	Probable ATP-dependent RNA helicase DDX31	1	QSIPVLLEGR	QSIPVLLEGR	2	QSIPVLLEGR2	276.863		1627.07		787.671	633.505		970.325	895.019	659.869	556.627	555.395	799.624
P13645	P13645	K1C10_HUMAN	KRT10	Keratin, type I cytoskeletal 10	1	QSLEASLAETEGR	QSLEASLAETEGR	2	QSLEASLAETEGR2	768.301					1290.78		24826.5	682.873	439.804	1345.19	1581.89	434.283
O95057	O95057	DIRA1_HUMAN	DIRAS1	GTP-binding protein Di-Ras1	1	QSLEELGPIYK	QSLEELGPIYK	2	QSLEELGPIYK2			234.49		32.4529	254.899		283.117			211.254		137.588
O96005	O96005	CLPT1_HUMAN	CLPTM1	Putative lipid scramblase CLPTM1	1	QSLEGLSVR	QSLEGLSVR	2	QSLEGLSVR2	10950		12181.5		12407.5	11157.7		12488.1	9001.17	10407.1	8798.5	9324.24	10298.8
Q9BZE4	Q9BZE4	GTPB4_HUMAN	GTPBP4	GTP-binding protein 4	1	QSLEYLEQVR	QSLEYLEQVR	2	QSLEYLEQVR2	971.119		4532.39		1792.33	5202.04		5040.97		1970.1	2890.04	2099.04	4013.68
O00567	O00567	NOP56_HUMAN	NOP56	Nucleolar protein 56	1	QSLHTYLR	QSLHTYLR	3	QSLHTYLR3	2784.1		1646.65		3836.51	2427.66	18036.6	1891.75	2628.36	2285.8	1963.96	1721.97	1770.44
Q96T88	Q96T88	UHRF1_HUMAN	UHRF1	E3 ubiquitin-protein ligase UHRF1	1	QSLVLPHSTK	QSLVLPHSTK	3	QSLVLPHSTK3	1033.01		1469.09			1577.93	3687.86	1657.54		1395.92	992.541		1014.28
Q9UIQ6	Q9UIQ6	LCAP_HUMAN	LNPEP	Leucyl-cystinyl aminopeptidase	1	QSPDGACSVPSAR	QSPDGAC(UniMod:4)SVPSAR	2	QSPDGAC(UniMod:4)SVPSAR2	472.925		878.445		555.657	750.428		1411.35	595.535	643.802	1020.04	733.363	709.928
Q8IWC1	Q8IWC1	MA7D3_HUMAN	MAP7D3	MAP7 domain-containing protein 3	1	QSPQTSFPYK	QSPQTSFPYK	2	QSPQTSFPYK2	511.207		483.373			430.585		644.867	501.032	314.937
Q5SRE5	Q5SRE5	NU188_HUMAN	NUP188	Nucleoporin NUP188	1	QSQALILK	QSQALILK	2	QSQALILK2						474.563		263.463			302.258	444.577
Q13148	Q13148	TADBP_HUMAN	TARDBP	TAR DNA-binding protein 43	1	QSQDEPLR	QSQDEPLR	2	QSQDEPLR2	9568.48		11146.6		7249.44	9261.66	4459.11	12300.4	6615.12	7550.28	6641.4	7572.82	9677.6
P04637	P04637	P53_HUMAN	TP53	Cellular tumor antigen p53	1	QSQHMTEVVR	QSQHMTEVVR	2	QSQHMTEVVR2								12052.4	10666.3	11552.7	15854.1	8283.17	6855.38
P04637	P04637	P53_HUMAN	TP53	Cellular tumor antigen p53	1	QSQHMTEVVR	QSQHMTEVVR	3	QSQHMTEVVR3	672.201		409.226			898.055		63457.3	79315.6	71340.9	100635	44657.2	39129.3
O00571	O00571	DDX3X_HUMAN	DDX3X	ATP-dependent RNA helicase DDX3X	1	QSSGASSSSFSSSR	QSSGASSSSFSSSR	2	QSSGASSSSFSSSR2	1796.52		1675.26		1547.71	2379.83		2226.11	1895.02	1531.77	1365.98	2296.89	1959.48
Q5T9L3	Q5T9L3	WLS_HUMAN	WLS	Protein wntless homolog	1	QSSLPAMSK	QSSLPAMSK	2	QSSLPAMSK2	2555.18				2413.59	2911.5		1886.54		1517.81	2425.48		1550.11
P52701	P52701	MSH6_HUMAN	MSH6	DNA mismatch repair protein Msh6	1	QSTLYSFFPK	QSTLYSFFPK	2	QSTLYSFFPK2			359.74			624.178		806.866		332.142	415.312		541.688
Q9H5K3	Q9H5K3	SG196_HUMAN	POMK	Protein O-mannose kinase	1	QSTVDPTHCPYGHFR	QSTVDPTHC(UniMod:4)PYGHFR	3	QSTVDPTHC(UniMod:4)PYGHFR3			551.241			511.598		863.591		264.441	250.851	531.288	399.778
Q9H5K3	Q9H5K3	SG196_HUMAN	POMK	Protein O-mannose kinase	1	QSTVDPTHCPYGHFR	QSTVDPTHC(UniMod:4)PYGHFR	4	QSTVDPTHC(UniMod:4)PYGHFR4			626.191			784.535		1134.12					683.815
P13645	P13645;P13646;Q2M2I5	K1C10_HUMAN	KRT10	Keratin, type I cytoskeletal 10	0	QSVEADINGLR	QSVEADINGLR	2	QSVEADINGLR2			658.544		999.368	1418.66		2362.16		644.545	1131.73	597.532
P13645	P13645;P13646	K1C10_HUMAN	KRT10	Keratin, type I cytoskeletal 10	0	QSVEADINGLRR	QSVEADINGLRR	2	QSVEADINGLRR2					1052.5	520.646		1164.09			262.716	363.314
P13645	P13645;P13646	K1C10_HUMAN	KRT10	Keratin, type I cytoskeletal 10	0	QSVEADINGLRR	QSVEADINGLRR	3	QSVEADINGLRR3			1477.31		15277.6	7896.26		15059.8		910.817	4114.57	5452.08	1206.45
O75691	O75691	UTP20_HUMAN	UTP20	Small subunit processome component 20 homolog	1	QSVFAILR	QSVFAILR	2	QSVFAILR2	668.544		660.438		691.161	469.511		536.718		833.679	356.912		527.578
O75367	O75367	H2AY_HUMAN	MACROH2A1	Core histone macro-H2A.1	1	QTAAQLILK	QTAAQLILK	2	QTAAQLILK2	1148.28		1300.85		1093.17	1306.02		1464.36		1380.22	1008.4	1797.55	1079.9
Q9ULX6	Q9ULX6	AKP8L_HUMAN	AKAP8L	A-kinase anchor protein 8-like	1	QTADFLQEYVTNK	QTADFLQEYVTNK	2	QTADFLQEYVTNK2						877.487		1438.16			306.953		141.032
Q8NBN7	Q8NBN7	RDH13_HUMAN	RDH13	Retinol dehydrogenase 13	1	QTALELAR	QTALELAR	2	QTALELAR2	3574.02				3786.33	2538.2		4813.81		2370.29	3029.48	2719.43	2829.51
Q06330	Q06330	SUH_HUMAN	RBPJ	Recombining binding protein suppressor of hairless	1	QTALLDADDPVSQLHK	QTALLDADDPVSQLHK	3	QTALLDADDPVSQLHK3						650.414		652.085			639.815		293.332
P02768	P02768	ALBU_HUMAN	ALB	Albumin	1	QTALVELVK	QTALVELVK	2	QTALVELVK2			412.129					514.097				798.248
Q9H583	Q9H583	HEAT1_HUMAN	HEATR1	HEAT repeat-containing protein 1	1	QTALYTLK	QTALYTLK	2	QTALYTLK2	3054.03		2403.04		2324.78	2262.93		3851.45	4023.53	2379.75	2305.54	2663.6	2453.33
Q96GD4	Q96GD4	AURKB_HUMAN	AURKB	Aurora kinase B	1	QTAPSGLSTLPQR	QTAPSGLSTLPQR	2	QTAPSGLSTLPQR2	714.761		903.255		1071.22	770.161		868.025		785.688	754.04	450.575	618.173
P62424	P62424	RL7A_HUMAN	RPL7A	60S ribosomal protein L7a	1	QTATQLLK	QTATQLLK	2	QTATQLLK2			887.144		1083.19	659.502		979.151		1681.73	923.157	729.918	797.062
Q8TB96	Q8TB96	TIP_HUMAN	ITFG1	T-cell immunomodulatory protein	1	QTDLFVLR	QTDLFVLR	2	QTDLFVLR2	327.314		663.063		214.566	316.302		401.032			266.652	592.912
Q14676	Q14676	MDC1_HUMAN	MDC1	Mediator of DNA damage checkpoint protein 1	1	QTDVTGEEELTK	QTDVTGEEELTK	2	QTDVTGEEELTK2	200.914				303.902	372.997		452.294	253.335		275.084
O60264	O60264	SMCA5_HUMAN	SMARCA5	SWI/SNF-related matrix-associated actin-dependent regulator of chromatin subfamily A member 5	1	QTELFAHFIQPAAQK	QTELFAHFIQPAAQK	3	QTELFAHFIQPAAQK3						515.894		976.372		337.241	638.649		461.893
Q07065	Q07065	CKAP4_HUMAN	CKAP4	Cytoskeleton-associated protein 4	1	QTESLESLLSK	QTESLESLLSK	2	QTESLESLLSK2	1279.53		1851.35		1021.45	1428.17		2210.41	674.777	1180.59	1656.46	1216.82	2163.28
Q5UIP0	Q5UIP0	RIF1_HUMAN	RIF1	Telomere-associated protein RIF1	1	QTFPSEVVGK	QTFPSEVVGK	2	QTFPSEVVGK2	1192.65		1407.95		1095.8	1338.04		1040.9	1115.83	1515.11	1142.37		1014.17
Q15070	Q15070	OXA1L_HUMAN	OXA1L	Mitochondrial inner membrane protein OXA1L	1	QTFTHNPLLQPGK	QTFTHNPLLQPGK	3	QTFTHNPLLQPGK3			564.426			728.032		356.04					363.15
Q9P2J5	Q9P2J5	SYLC_HUMAN	LARS1	Leucine--tRNA ligase, cytoplasmic	1	QTGEGVGPQEYTLLK	QTGEGVGPQEYTLLK	2	QTGEGVGPQEYTLLK2						104.129		189.222			286.222		195.686
P49790	P49790	NU153_HUMAN	NUP153	Nuclear pore complex protein Nup153	1	QTGIETPNK	QTGIETPNK	2	QTGIETPNK2	2312.34		2197.83		1624.36	1854.03		1122.17		1201.06	1857.56		859.664
Q9H0A0	Q9H0A0	NAT10_HUMAN	NAT10	RNA cytidine acetyltransferase	1	QTIQYIHPADAVK	QTIQYIHPADAVK	2	QTIQYIHPADAVK2	447.517		609.678		345.659	523.422		958.127		608.451	612.886	627.738	764.4
Q9H0A0	Q9H0A0	NAT10_HUMAN	NAT10	RNA cytidine acetyltransferase	1	QTIQYIHPADAVK	QTIQYIHPADAVK	3	QTIQYIHPADAVK3	3208.79		9409.84		6935.58	7852.99	2159.88	9662.17	1657.88	9028.51	6907.77	7870.43	8878.23
Q9BRJ2	Q9BRJ2	RM45_HUMAN	MRPL45	39S ribosomal protein L45, mitochondrial	1	QTLAIYDR	QTLAIYDR	2	QTLAIYDR2	1382.39		1439.48		1720.27	1250.66		1764.97	2473.33	1297.8	1520.65	1796.41	1834.63
Q5JTZ9	Q5JTZ9	SYAM_HUMAN	AARS2	Alanine--tRNA ligase, mitochondrial	1	QTLGPGTEQQGSHLNPEQLR	QTLGPGTEQQGSHLNPEQLR	3	QTLGPGTEQQGSHLNPEQLR3						430.111		313.282			501.302		179.558
Q13206	Q13206	DDX10_HUMAN	DDX10	Probable ATP-dependent RNA helicase DDX10	1	QTLLFSATQTK	QTLLFSATQTK	2	QTLLFSATQTK2			778.917		987.053	999.148		1073.72		904.063	533.428	1064.78	1386.98
P17844	P17844;Q92841	DDX5_HUMAN	DDX5	Probable ATP-dependent RNA helicase DDX5	0	QTLMWSATWPK	QTLMWSATWPK	2	QTLMWSATWPK2						699.331		229.597			316.035
P43246	P43246	MSH2_HUMAN	MSH2	DNA mismatch repair protein Msh2	1	QTLQEDLLR	QTLQEDLLR	2	QTLQEDLLR2	1919.58		2957.41		2213.23	2247.38		3175.03	1473.29	3013.95	2835.21	2596.61	2969.54
Q9UGP8	Q9UGP8	SEC63_HUMAN	SEC63	Translocation protein SEC63 homolog	1	QTMAEVFEK	QTMAEVFEK	2	QTMAEVFEK2	1947.41		1556.56		3239.38	3885.05		2754.84	1965.83	3114.46	2783.29	3377.65	2619.6
Q9NVP1	Q9NVP1	DDX18_HUMAN	DDX18	ATP-dependent RNA helicase DDX18	1	QTMLFSATQTR	QTMLFSATQTR	2	QTMLFSATQTR2	495.702		890.522		1261.57	2664.88		1778.08		1440.25	1727.69	675.299	964.665
Q13505	Q13505	MTX1_HUMAN	MTX1	Metaxin-1	1	QTPAGPETEEEPYR	QTPAGPETEEEPYR	2	QTPAGPETEEEPYR2	4453.55		2374.77		1698.45	3634.44		5415.94	2416.36	2551.26	2969.18	2976.07	3003.93
Q13505	Q13505	MTX1_HUMAN	MTX1	Metaxin-1	1	QTPAGPETEEEPYRR	QTPAGPETEEEPYRR	3	QTPAGPETEEEPYRR3	415.286		357.339			420.733		1295.08					777.766
P46013	P46013	KI67_HUMAN	MKI67	Proliferation marker protein Ki-67	1	QTPAPAASVTGSR	QTPAPAASVTGSR	2	QTPAPAASVTGSR2	1650.99		1792.99		975.723	1633.52		1404.59	854.657	1529.21	1169.9	1762.38	1722.14
Q9H0A0	Q9H0A0	NAT10_HUMAN	NAT10	RNA cytidine acetyltransferase	1	QTPNDLTGEHSCIMLK	QTPNDLTGEHSC(UniMod:4)IMLK	3	QTPNDLTGEHSC(UniMod:4)IMLK3	316.551				256.586	1919.35		1504.5		739.706	1883.86	356.736	418.877
Q9ULM3	Q9ULM3	YETS2_HUMAN	YEATS2	YEATS domain-containing protein 2	1	QTPQGTFLVGQPSPQTSGK	QTPQGTFLVGQPSPQTSGK	2	QTPQGTFLVGQPSPQTSGK2			51.1056					140.678			722.096		330.598
Q9ULM3	Q9ULM3	YETS2_HUMAN	YEATS2	YEATS domain-containing protein 2	1	QTPQGTFLVGQPSPQTSGK	QTPQGTFLVGQPSPQTSGK	3	QTPQGTFLVGQPSPQTSGK3								338			210.929		195.995
P27824	P27824	CALX_HUMAN	CANX	Calnexin	1	QTSGMEYK	QTSGMEYK	2	QTSGMEYK2	8405.12		2906.09		3769.67	7434.12		5513	4783.12	7307.44	4784.27	3193.67	4643.24
A2VDJ0	A2VDJ0	T131L_HUMAN	TMEM131L	Transmembrane protein 131-like	1	QTSPLGSSLPAAK	QTSPLGSSLPAAK	2	QTSPLGSSLPAAK2	1005.19		550.229		739.458	780.804		1296.18	620.704	808.524	775.795	738.175	947.247
P68104;Q5VTE0	P68104;Q05639;Q5VTE0	EF1A1_HUMAN;EF1A3_HUMAN	EEF1A1;EEF1A1P5	Elongation factor 1-alpha 1	0	QTVAVGVIK	QTVAVGVIK	2	QTVAVGVIK2	60248.9		60777.3		67007.7	46370.1	30391.2	57628.6	72584.4	61357.7	40018.4	58194.1	51920.2
P08779	P08779	K1C16_HUMAN	KRT16	Keratin, type I cytoskeletal 16	1	QTVEADVNGLRR	QTVEADVNGLRR	3	QTVEADVNGLRR3					1753.33			672.097			825.245
P28288	P28288	ABCD3_HUMAN	ABCD3	ATP-binding cassette sub-family D member 3	1	QTVHSVFR	QTVHSVFR	2	QTVHSVFR2					1852.17	1526.09		1665.7		1045.95	1735.54		1830.15
P28288	P28288	ABCD3_HUMAN	ABCD3	ATP-binding cassette sub-family D member 3	1	QTVHSVFR	QTVHSVFR	3	QTVHSVFR3	5039.49		5018.68		5163.04	6274.07		6373.57		7428.78	5307.57	6050.24	6229.32
Q9NVI7	Q5T9A4;Q9NVI7	ATD3A_HUMAN	ATAD3A	ATPase family AAA domain-containing protein 3A	0	QTVLESIR	QTVLESIR	2	QTVLESIR2	31295		32587.7		40471.6	30396.2	14684.2	49976.9	33417.3	34095	32779	41307.6	33125.4
O00411	O00411	RPOM_HUMAN	POLRMT	DNA-directed RNA polymerase, mitochondrial	1	QTVMTVVYGVTR	QTVMTVVYGVTR	2	QTVMTVVYGVTR2						81.7943		183.174
P46779	P46779	RL28_HUMAN	RPL28	60S ribosomal protein L28	1	QTYSTEPNNLK	QTYSTEPNNLK	2	QTYSTEPNNLK2	1649.96		1861.38		2215.47	1908.91		2253.09	1991.02	1864.01	1610.2	2007.76	2241.67
Q03518	Q03518	TAP1_HUMAN	TAP1	Antigen peptide transporter 1	1	QVAAVGQEPQVFGR	QVAAVGQEPQVFGR	2	QVAAVGQEPQVFGR2	598.785		1122.65		562.621	1379.46		2832.8		716.194	1237.41	768.75	1390.73
O75190	O75190;Q8WWF6	DNJB6_HUMAN	DNAJB6	DnaJ homolog subfamily B member 6	0	QVAEAYEVLSDAK	QVAEAYEVLSDAK	2	QVAEAYEVLSDAK2						1364.49		1679.76		378.821	1176.21	353.302	820.626
P22695	P22695	QCR2_HUMAN	UQCRC2	Cytochrome b-c1 complex subunit 2, mitochondrial	1	QVAEQFLNMR	QVAEQFLNMR	2	QVAEQFLNMR2					427.585	1124.03		797.211					313.299
Q9UBD5	Q9UBD5	ORC3_HUMAN	ORC3	Origin recognition complex subunit 3	1	QVALLTNER	QVALLTNER	2	QVALLTNER2					1428.08	1433.53		2029.6	1683.42		1032.12		2049.73
O43819	O43819	SCO2_HUMAN	SCO2	Protein SCO2 homolog, mitochondrial	1	QVAQASHSYR	QVAQASHSYR	3	QVAQASHSYR3	1198.72		1259.12		3383.48	1410.6		692.188	1387.73	716.895	1133.59	1705.83	1820.03
P35232	P35232	PHB1_HUMAN	PHB1	Prohibitin 1	1	QVAQQEAER	QVAQQEAER	2	QVAQQEAER2	5558.95		3282.44	75145.2	7842.55	3925.07		3964	2871.64	2775.1	2358.63		3623.97
Q5H9F3	Q5H9F3	BCORL_HUMAN	BCORL1	BCL-6 corepressor-like protein 1	1	QVASSQLLTPAERPGGLDDR	QVASSQLLTPAERPGGLDDR	3	QVASSQLLTPAERPGGLDDR3						129.116		141.775
P02786	P02786	TFR1_HUMAN	TFRC	Transferrin receptor protein 1	1	QVDGDNSHVEMK	QVDGDNSHVEMK	3	QVDGDNSHVEMK3					1024.08	1155.26			528.852	543.559	428.533
Q6PI78	Q6PI78	TMM65_HUMAN	TMEM65	Transmembrane protein 65	1	QVDMWQTR	QVDMWQTR	2	QVDMWQTR2	5343.52				4634.99	6050.21		4413.74	2751.4	3843.41	5194.18	1538.42	1182.25
P08670	P08670	VIME_HUMAN	VIM	Vimentin	1	QVDQLTNDK	QVDQLTNDK	2	QVDQLTNDK2	5307.53		4293.17		3828.36	3987.05	4459.1	6415.91	3353.69	4578.84	3406.48	3830.94	3562.71
P07099	P07099	HYEP_HUMAN	EPHX1	Epoxide hydrolase 1	1	QVEILNR	QVEILNR	2	QVEILNR2	4898.64		4735.47			5206.03		7470.84			4454.26	4733.2	5664.06
Q96G23	Q96G23	CERS2_HUMAN	CERS2	Ceramide synthase 2	1	QVEVELLSR	QVEVELLSR	2	QVEVELLSR2	4281.52		5372.39		9062.92	7085.04	5068.76	9139.13	4310.09	5340.12	7479.13	6838.82	7098.45
Q96QE3	Q96QE3	ATAD5_HUMAN	ATAD5	ATPase family AAA domain-containing protein 5	1	QVEVLAENIQDTK	QVEVLAENIQDTK	2	QVEVLAENIQDTK2								227.752					137.061
P49257	P49257	LMAN1_HUMAN	LMAN1	Protein ERGIC-53	1	QVFEGQNR	QVFEGQNR	2	QVFEGQNR2	46701.5		44655.5		52136.3	39238.1	13133.4	39987.9	40169.8	33711.8	37313.7	30282.2	36070.5
P43246	P43246	MSH2_HUMAN	MSH2	DNA mismatch repair protein Msh2	1	QVGVGYVDSIQR	QVGVGYVDSIQR	2	QVGVGYVDSIQR2	545.807		1241.71		850.619	1882.49		2108.57		863.961	1592.6	1008.67	2558.65
O60814;P57053;P58876;P62807;Q5QNW6;Q93079;Q99877;Q99879;Q99880	O60814;P06899;P23527;P33778;P57053;P58876;P62807;Q16778;Q5QNW6;Q8N257;Q93079;Q96A08;Q99877;Q99879;Q99880	H2B1C_HUMAN;H2B1D_HUMAN;H2B1H_HUMAN;H2B1K_HUMAN;H2B1L_HUMAN;H2B1M_HUMAN;H2B1N_HUMAN;H2B2F_HUMAN;H2BFS_HUMAN	H2BC10;H2BC12;H2BC12L;H2BC13;H2BC14;H2BC15;H2BC18;H2BC5;H2BC9	Histone H2B type 1-K	0	QVHPDTGISSK	QVHPDTGISSK	2	QVHPDTGISSK2				182765
O60814;P57053;P58876;P62807;Q5QNW6;Q93079;Q99877;Q99879;Q99880	O60814;P06899;P23527;P33778;P57053;P58876;P62807;Q16778;Q5QNW6;Q8N257;Q93079;Q96A08;Q99877;Q99879;Q99880	H2B1C_HUMAN;H2B1D_HUMAN;H2B1H_HUMAN;H2B1K_HUMAN;H2B1L_HUMAN;H2B1M_HUMAN;H2B1N_HUMAN;H2B2F_HUMAN;H2BFS_HUMAN	H2BC10;H2BC12;H2BC12L;H2BC13;H2BC14;H2BC15;H2BC18;H2BC5;H2BC9	Histone H2B type 1-K	0	QVHPDTGISSK	QVHPDTGISSK	3	QVHPDTGISSK3	25401.4		39652.7	429847	33638.7	35199.6	334205	40283.8	41412.1	29272.8	36173.5	29222.8	32899.4
P80303	P80303	NUCB2_HUMAN	NUCB2	Nucleobindin-2	1	QVIDVLETDK	QVIDVLETDK	2	QVIDVLETDK2	6150.28		3409.82		6356.92	5307.74		3954.04	4160.44	2158.43	5529.06	5279.56	4037.94
P80303	P80303	NUCB2_HUMAN	NUCB2	Nucleobindin-2	1	QVIDVLETDKHFR	QVIDVLETDKHFR	3	QVIDVLETDKHFR3						823.948		3265.73		332.137	691.338	762.355	656.731
P80303	P80303	NUCB2_HUMAN	NUCB2	Nucleobindin-2	1	QVIDVLETDKHFR	QVIDVLETDKHFR	4	QVIDVLETDKHFR4								401.066
Q9NTJ5	Q9NTJ5	SAC1_HUMAN	SACM1L	Phosphatidylinositol-3-phosphatase SAC1	1	QVIINLINQK	QVIINLINQK	2	QVIINLINQK2	391.972		1391.29		1668.49	1376.53		1533.1	462.804	782.042	1166.94	1370.02	1906.24
Q8WVC6	Q8WVC6	DCAKD_HUMAN	DCAKD	Dephospho-CoA kinase domain-containing protein	1	QVILLHTELER	QVILLHTELER	2	QVILLHTELER2			195.908					312.772			185.896	338.6	179.487
Q8WVC6	Q8WVC6	DCAKD_HUMAN	DCAKD	Dephospho-CoA kinase domain-containing protein	1	QVILLHTELER	QVILLHTELER	3	QVILLHTELER3			1654.07		1964.34	2041.68		2928.03		741.069	1900.93	931.895	2283.43
P52701	P52701	MSH6_HUMAN	MSH6	DNA mismatch repair protein Msh6	1	QVISLQTK	QVISLQTK	2	QVISLQTK2	4657.76		5326.75		6091.59	5555.15		5045.25	5333.06	5614.11	5024.72	5110.97	6318.71
P09110	P09110	THIK_HUMAN	ACAA1	3-ketoacyl-CoA thiolase, peroxisomal	1	QVITLLNELK	QVITLLNELK	2	QVITLLNELK2						472.721		403.118		197.61	391.658		176.114
Q9ULM3	Q9ULM3	YETS2_HUMAN	YEATS2	YEATS domain-containing protein 2	1	QVITPGEGIAQSAK	QVITPGEGIAQSAK	2	QVITPGEGIAQSAK2	2862.4		2635.51		2030.99	2137.18		3283.42	2081.92	3543.57	3384.46	2897.42	3885.48
Q8WWY3	Q8WWY3	PRP31_HUMAN	PRPF31	U4/U6 small nuclear ribonucleoprotein Prp31	1	QVKPLPAPLDGQR	QVKPLPAPLDGQR	3	QVKPLPAPLDGQR3			1584.39		2386.07	1267.9		1847.24	2212.11	1875.31	2809.28		1372.83
P35527	P35527	K1C9_HUMAN	KRT9	Keratin, type I cytoskeletal 9	1	QVLDNLTMEK	QVLDNLTMEK	2	QVLDNLTMEK2								950.906
Q03252	Q03252	LMNB2_HUMAN	LMNB2	Lamin-B2	1	QVLEGEEIAYK	QVLEGEEIAYK	2	QVLEGEEIAYK2	1295.13		1679.58		1549.57	2357.36		2341.54		1239.15	1353.18	1412.65	1652.85
P26641	P26641	EF1G_HUMAN	EEF1G	Elongation factor 1-gamma	1	QVLEPSFR	QVLEPSFR	2	QVLEPSFR2	8840.31		8967.57		11405	9598.42	5776.47	12876.5		13443		10289.8	11045.1
Q13085	Q13085	ACACA_HUMAN	ACACA	Acetyl-CoA carboxylase 1	1	QVLIASHLPSYELR	QVLIASHLPSYELR	3	QVLIASHLPSYELR3	1014.15		670.136		1149.72	5413.9		7080.58		1112.3	3590.08		1365.1
P62244	P62244	RS15A_HUMAN	RPS15A	40S ribosomal protein S15a	1	QVLIRPCSK	QVLIRPC(UniMod:4)SK	2	QVLIRPC(UniMod:4)SK2	235.493							592.93
P62244	P62244	RS15A_HUMAN	RPS15A	40S ribosomal protein S15a	1	QVLIRPCSK	QVLIRPC(UniMod:4)SK	3	QVLIRPC(UniMod:4)SK3	1460.77		1561.17			654.804		3282.29	1317.9	1579.42	869.86	1119.85	1212.89
O75976	O75976	CBPD_HUMAN	CPD	Carboxypeptidase D	1	QVLIYLAR	QVLIYLAR	2	QVLIYLAR2			1325.4		3150.25	1550.48		2298.83			1746.8	1932.82	2208.62
Q9UNY4	Q9UNY4	TTF2_HUMAN	TTF2	Transcription termination factor 2	1	QVLSGSGESVTK	QVLSGSGESVTK	2	QVLSGSGESVTK2	672.223		702.636		728.34	721.258		709.16	982.289	586.057	637.401	449.533	809.442
Q9P035	Q9P035	HACD3_HUMAN	HACD3	Very-long-chain (3R)-3-hydroxyacyl-CoA dehydratase 3	1	QVNITVQK	QVNITVQK	2	QVNITVQK2	21893.9		25310.9		28566.5	25909.8	16956.7	25467.2	20887.2	18777.7	21752.6	23195.9	21412.3
Q8IZT6	Q8IZT6	ASPM_HUMAN	ASPM	Abnormal spindle-like microcephaly-associated protein	1	QVNSVICIQR	QVNSVIC(UniMod:4)IQR	2	QVNSVIC(UniMod:4)IQR2						908.918		541.501			634.505	785.969	702.21
Q658P3	Q658P3	STEA3_HUMAN	STEAP3	Metalloreductase STEAP3	1	QVPICGDQPEAK	QVPIC(UniMod:4)GDQPEAK	2	QVPIC(UniMod:4)GDQPEAK2	458.461		894.091			665.942				345.043	748.056	1101.11	442.383
P11234	P11234	RALB_HUMAN	RALB	Ras-related protein Ral-B	1	QVPVEEAR	QVPVEEAR	2	QVPVEEAR2	4367.92		3863.6			3781.11	2139.47	2980.47	2779.55	2048.25	2164.09	4361.5	2838.33
Q13085	Q13085	ACACA_HUMAN	ACACA	Acetyl-CoA carboxylase 1	1	QVQAEVPGSPIFVMR	QVQAEVPGSPIFVMR	2	QVQAEVPGSPIFVMR2	301.32					744.496		479.287			256.706
P49327	P49327	FAS_HUMAN	FASN	Fatty acid synthase	1	QVQPEGPYR	QVQPEGPYR	2	QVQPEGPYR2	2758.96		3273.14		2806.53	2421.31		3021.14	3097.26	2581.89	2992.44	2360.97	4096.22
Q9Y3T9	Q9Y3T9	NOC2L_HUMAN	NOC2L	Nucleolar complex protein 2 homolog	1	QVQQLLGK	QVQQLLGK	2	QVQQLLGK2	1915.23		845.4		1226.3	1289.08		1238.69	1345.34	1424.45	1254.7	1193.92	1178.81
P08670	P08670	VIME_HUMAN	VIM	Vimentin	1	QVQSLTCEVDALK	QVQSLTC(UniMod:4)EVDALK	2	QVQSLTC(UniMod:4)EVDALK2	377.313		224.569		282.861	2178.17		1630.44		66.9742	1544.38	221.49	705.775
P35232	P35232	PHB1_HUMAN	PHB1	Prohibitin 1	1	QVSDDLTER	QVSDDLTER	2	QVSDDLTER2	9115.57		8438.2		9693.01	7555.71	9806.58	13762.9	6590.82	8371.11	8496.67	9670.27	8573.58
P17844	P17844	DDX5_HUMAN	DDX5	Probable ATP-dependent RNA helicase DDX5	1	QVSDLISVLR	QVSDLISVLR	2	QVSDLISVLR2	2550.08		7764.93		4697.06	6540.59		9417.7	2931.79	4212.94	6179.42	2609.44	5687.34
P20340	P20340;Q53S08	RAB6A_HUMAN	RAB6A	Ras-related protein Rab-6A	0	QVSIEEGER	QVSIEEGER	2	QVSIEEGER2	3700.78		3291.59		3977.64	3753.68		4393.92	2476.38	2578.41	3350.5	3942.46	4266.16
O95140	O95140	MFN2_HUMAN	MFN2	Mitofusin-2	1	QVSTAMAEEIR	QVSTAMAEEIR	2	QVSTAMAEEIR2	653.923		547.016			1399.72		1127.85		830.092	1463.85	995.4	660.351
O95140	O95140	MFN2_HUMAN	MFN2	Mitofusin-2	1	QVSTAMAEEIRR	QVSTAMAEEIRR	3	QVSTAMAEEIRR3			694.353			1713.35		2486.22			1904.54	2141.76	1122.65
P51151	P51151	RAB9A_HUMAN	RAB9A	Ras-related protein Rab-9A	1	QVSTEEAQAWCR	QVSTEEAQAWC(UniMod:4)R	2	QVSTEEAQAWC(UniMod:4)R2	308.005		457.229		507.444	1291.89					676.345		411.838
Q5JTV8	Q5JTV8	TOIP1_HUMAN	TOR1AIP1	Torsin-1A-interacting protein 1	1	QVTGQPQNASFVK	QVTGQPQNASFVK	2	QVTGQPQNASFVK2	810.768		796.206		510.266	772.005		911.335		833.68	447.736	1250.22	459.735
P35453	P31271;P31276;P35453	HXD13_HUMAN	HOXD13	Homeobox protein Hox-D13	0	QVTIWFQNR	QVTIWFQNR	2	QVTIWFQNR2					399.03	1472.38		1053.01		561.603	780.987		431.436
P62070	P62070	RRAS2_HUMAN	RRAS2	Ras-related protein R-Ras2	1	QVTQEEGQQLAR	QVTQEEGQQLAR	2	QVTQEEGQQLAR2	513.824		856.264			460.162		438.718	411.977	417.822	209.538	471.542	388.511
Q04637	Q04637	IF4G1_HUMAN	EIF4G1	Eukaryotic translation initiation factor 4 gamma 1	1	QVTQLAIDTEER	QVTQLAIDTEER	2	QVTQLAIDTEER2	636.987		591.073		850.866	731.414		1033.35		531.462	1494.22	589.016	797.692
O94901	O94901	SUN1_HUMAN	SUN1	SUN domain-containing protein 1	1	QVTSSGVSHGGTVSLQDAVTR	QVTSSGVSHGGTVSLQDAVTR	3	QVTSSGVSHGGTVSLQDAVTR3					82.6585	723.281		876.785		169.21	357.256		338.927
O43913	O43913	ORC5_HUMAN	ORC5	Origin recognition complex subunit 5	1	QVTTAENLK	QVTTAENLK	2	QVTTAENLK2	863.845		846.376			1347.97		483.767			1782.45		1590.49
P00338	P00338	LDHA_HUMAN	LDHA	L-lactate dehydrogenase A chain	1	QVVESAYEVIK	QVVESAYEVIK	2	QVVESAYEVIK2			462.89		448.407			1131.33			761.749		744.319
P46781	P46781	RS9_HUMAN	RPS9	40S ribosomal protein S9	1	QVVNIPSFIVR	QVVNIPSFIVR	2	QVVNIPSFIVR2						1404.27		1681.01		641.448	734.521		372.392
Q8TEM1	Q8TEM1	PO210_HUMAN	NUP210	Nuclear pore membrane glycoprotein 210	1	QVVPVSSHR	QVVPVSSHR	2	QVVPVSSHR2	2488.48		2105.24		3925.56	2321.18		2725.61	1534.25	2060.92	1328.19		1889.63
Q8TEM1	Q8TEM1	PO210_HUMAN	NUP210	Nuclear pore membrane glycoprotein 210	1	QVVPVSSHR	QVVPVSSHR	3	QVVPVSSHR3	3755.08		4567.3		3276.89	3628.97		4751.76	3224.2	4163.38	3162.45	3621.42	3889.13
P57678	P57678	GEMI4_HUMAN	GEMIN4	Gem-associated protein 4	1	QVVSELAECVR	QVVSELAEC(UniMod:4)VR	2	QVVSELAEC(UniMod:4)VR2						552.534		1058.16			866.671		559.803
Q8WYP5	Q8WYP5	ELYS_HUMAN	AHCTF1	Protein ELYS	1	QVVTGTVLTR	QVVTGTVLTR	2	QVVTGTVLTR2	5047.96		5871.85		5315.66	6242.61	4215.25	6906.81	3097.57	5504.99	6401.09	5272.79	6710.51
Q9ULM3	Q9ULM3	YETS2_HUMAN	YEATS2	YEATS domain-containing protein 2	1	QVVTQGVAK	QVVTQGVAK	2	QVVTQGVAK2								2694.23	2883.38	1619.33	1988.14	2585.77	1598.8
Q9NU22	Q9NU22	MDN1_HUMAN	MDN1	Midasin	1	QVWTPQDR	QVWTPQDR	2	QVWTPQDR2	3005.81		1390.27		2847.26	3648.07		2347.49		3368.32	3409.16
O00116	O00116	ADAS_HUMAN	AGPS	Alkyldihydroxyacetonephosphate synthase, peroxisomal	1	QVYDIAAK	QVYDIAAK	2	QVYDIAAK2	3157.67		3418.32		2626.95	1858.38		3452.48	2197.54	1821.03	2302.83	3316.59	3599.54
Q8IZT6	Q8IZT6	ASPM_HUMAN	ASPM	Abnormal spindle-like microcephaly-associated protein	1	QVYLQIR	QVYLQIR	2	QVYLQIR2	1389.47		2458.53		2250.41	2028.27		2493.06		2085.85	1869.47	1951.47	2183.13
P62834	P62834	RAP1A_HUMAN	RAP1A	Ras-related protein Rap-1A	1	QWCNCAFLESSAK	QWC(UniMod:4)NC(UniMod:4)AFLESSAK	2	QWC(UniMod:4)NC(UniMod:4)AFLESSAK2						896.531		576.981			306.202		224.798
P62820	P62820;Q9H0U4;Q92928	RAB1A_HUMAN	RAB1A	Ras-related protein Rab-1A	0	QWLQEIDR	QWLQEIDR	2	QWLQEIDR2	19732.6		30507.1		56612	63144.3	9169.91	54516.8	12250.3	46292.7	50071.7	34655.8	31869
P61224	P61224;A6NIZ1	RAP1B_HUMAN	RAP1B	Ras-related protein Rap-1b	1	QWNNCAFLESSAK	QWNNC(UniMod:4)AFLESSAK	2	QWNNC(UniMod:4)AFLESSAK2	352.043		660.849		594.909	986.869		1807.44		723.926	1047.59	294.171	727.439
Q9P246	Q9P246	STIM2_HUMAN	STIM2	Stromal interaction molecule 2	1	QYAEQELEQVR	QYAEQELEQVR	2	QYAEQELEQVR2			324.699					254.083			372.399		241.354
P22033	P22033	MUTA_HUMAN	MMUT	Methylmalonyl-CoA mutase, mitochondrial	1	QYAGFSTVEESNK	QYAGFSTVEESNK	2	QYAGFSTVEESNK2					192.52	312.314		219.668		127.424		516.185	144.061
Q99720	Q99720	SGMR1_HUMAN	SIGMAR1	Sigma non-opioid intracellular receptor 1	1	QYAGLDHELAFSR	QYAGLDHELAFSR	3	QYAGLDHELAFSR3			1294.75		1231.73	4226.84		4296.72			3117.35	837.067	1849.93
Q9NTJ5	Q9NTJ5	SAC1_HUMAN	SACM1L	Phosphatidylinositol-3-phosphatase SAC1	1	QYAGTGALK	QYAGTGALK	2	QYAGTGALK2	3457.85		2737.03		1895.63	2880.72		2646.21	2293.74	1933.08	2304.75	2616.14	2831.28
P38435	P38435	VKGC_HUMAN	GGCX	Vitamin K-dependent gamma-carboxylase	1	QYATCLSR	QYATC(UniMod:4)LSR	2	QYATC(UniMod:4)LSR2	2692.02		2396.6		1836.17	2596.04		2091.1	1185.04	2002.45	1790.9	1479.19	1686.29
P78527	P78527	PRKDC_HUMAN	PRKDC	DNA-dependent protein kinase catalytic subunit	1	QYDEALNK	QYDEALNK	2	QYDEALNK2					1516.15	1393.24		677.366	895.811		1427.08		1343.07
Q01081	Q01081;Q8WU68	U2AF1_HUMAN	U2AF1	Splicing factor U2AF 35 kDa subunit	0	QYEMGECTR	QYEMGEC(UniMod:4)TR	2	QYEMGEC(UniMod:4)TR2	710.642		366.904		464.064	1075.77		971.373		461.083	1198.16		689.128
O43347	Q96DH6;O43347	MSI1H_HUMAN	MSI1	RNA-binding protein Musashi homolog 1	0	QYFEQFGK	QYFEQFGK	2	QYFEQFGK2			716.078		1188.45	1235.6		1387.94	964.263	858.12	822.361	1805.7	924.398
A3KMH1	A3KMH1	VWA8_HUMAN	VWA8	von Willebrand factor A domain-containing protein 8	1	QYGPNVPEPILQK	QYGPNVPEPILQK	2	QYGPNVPEPILQK2						446.894					315.794
Q92621	Q92621	NU205_HUMAN	NUP205	Nuclear pore complex protein Nup205	1	QYIATIHSR	QYIATIHSR	2	QYIATIHSR2			855.968			898.365		869.069		835.357	377.249	1099.76	878.528
Q92621	Q92621	NU205_HUMAN	NUP205	Nuclear pore complex protein Nup205	1	QYIATIHSR	QYIATIHSR	3	QYIATIHSR3	978.97		1406.14		1719.29	1611.79		1313.85	1460.28	1479.08	885.539	1177.96	1892.51
O15260	O15260	SURF4_HUMAN	SURF4	Surfeit locus protein 4	1	QYLPHVAR	QYLPHVAR	2	QYLPHVAR2	1020.94		1952.75		2803.85	2099.09		2596.48	1694.65	1707.61	1842.45	1295.33	2507.36
O15260	O15260	SURF4_HUMAN	SURF4	Surfeit locus protein 4	1	QYLPHVAR	QYLPHVAR	3	QYLPHVAR3	6389.62		8790.51		11054.3	8853.66	7550.81	10143.2	6582.41	7801.39	6075.14	9554.84	8193.7
Q8N766	Q8N766	EMC1_HUMAN	EMC1	ER membrane protein complex subunit 1	1	QYLPNVKPDSSFK	QYLPNVKPDSSFK	3	QYLPNVKPDSSFK3			2125.89		1679.08	2694.47		5076.61		1059.43	2262.43	1726.71	2502.03
O94826	O94826	TOM70_HUMAN	TOMM70	Mitochondrial import receptor subunit TOM70	1	QYMEEENYDK	QYMEEENYDK	2	QYMEEENYDK2	4281.57		1835.56		3258.26	7117.89		4548.54	2734.08	2571.32	6340.81	2943.64	2838.43
O15260	O15260	SURF4_HUMAN	SURF4	Surfeit locus protein 4	1	QYMQLGGR	QYMQLGGR	2	QYMQLGGR2	2360.11				2195.78	2839.38		1451		1159.11	2976.8	2056.97	1521.23
O00571	O00571;O15523	DDX3X_HUMAN	DDX3X	ATP-dependent RNA helicase DDX3X	0	QYPISLVLAPTR	QYPISLVLAPTR	2	QYPISLVLAPTR2	709.344		1381.65		1307.5	3446.95		4124.64	408.227		2939	531.666	1601.55
Q9Y4W6	Q9Y4W6	AFG32_HUMAN	AFG3L2	AFG3-like protein 2	1	QYQDLGAK	QYQDLGAK	2	QYQDLGAK2	2388.54					2901.48		3284.83	2997.76	3036.19	2712.67	3524.98
Q13620	Q13619;Q13620	CUL4B_HUMAN	CUL4B	Cullin-4B	0	QYQIDAAIVR	QYQIDAAIVR	2	QYQIDAAIVR2					620.287			894.626			615.695
P26440	P26440	IVD_HUMAN	IVD	Isovaleryl-CoA dehydrogenase, mitochondrial	1	QYVYNVAK	QYVYNVAK	2	QYVYNVAK2					1278.72			1382.52		883.257			1523.6
Q86Y39	Q86Y39	NDUAB_HUMAN	NDUFA11	NADH dehydrogenase [ubiquinone] 1 alpha subcomplex subunit 11	1	QYWDIPDGTDCHR	QYWDIPDGTDC(UniMod:4)HR	3	QYWDIPDGTDC(UniMod:4)HR3						298.438					218.825
P48651	P48651	PTSS1_HUMAN	PTDSS1	Phosphatidylserine synthase 1	1	QYYAYLTDTQCK	QYYAYLTDTQC(UniMod:4)K	2	QYYAYLTDTQC(UniMod:4)K2	234.425		604.932		249.497	983.373		1676.96		461.88	848.958	304.583	626.024
O43169	O43169	CYB5B_HUMAN	CYB5B	Cytochrome b5 type B	1	QYYIGDIHPSDLKPESGSK	QYYIGDIHPSDLKPESGSK	4	QYYIGDIHPSDLKPESGSK4			269.665		407.903	3039.3		4168.47		157.591	2345.19		870.984
Q9UJS0	Q9UJS0	S2513_HUMAN	SLC25A13	Electrogenic aspartate/glutamate antiporter SLC25A13, mitochondrial	1	RADPAELR	RADPAELR	2	RADPAELR2	9635.63		11699.9		11583.2	10317.9	8247.59	11884.9	10880.2	13317.2	11314.6	11922.9	11575.5
Q9H3K2	Q9H3K2	GHITM_HUMAN	GHITM	Growth hormone-inducible transmembrane protein	1	RAEVSPMYGVQK	RAEVSPMYGVQK	2	RAEVSPMYGVQK2	273.415		248.996			528.68		384.27		506.587	547.711	355.488	273.607
Q16891	Q16891	MIC60_HUMAN	IMMT	MICOS complex subunit MIC60	1	RAFDSAVAK	RAFDSAVAK	2	RAFDSAVAK2	17289.2		19342.1		12719.1	14025		23489.1	21144.7	20952.7	17940.3	22291.3	18324.2
P49207	P49207	RL34_HUMAN	RPL34	60S ribosomal protein L34	1	RAFLIEEQK	RAFLIEEQK	2	RAFLIEEQK2			825.786		1080.39	480.473	4163.95	635.991					1066.3
P62269	P62269	RS18_HUMAN	RPS18	40S ribosomal protein S18	1	RAGELTEDEVER	RAGELTEDEVER	3	RAGELTEDEVER3	6251.4		7111.22		5518.44	7090	5515.35	7519.52	4482.96	7447.17	5259.32	7026.16	6992.02
Q9H0A0	Q9H0A0	NAT10_HUMAN	NAT10	RNA cytidine acetyltransferase	1	RAGFVPVYLR	RAGFVPVYLR	3	RAGFVPVYLR3						527.913		691.291		760.968	212.21	381.199	346.023
Q6P2Q9	Q6P2Q9	PRP8_HUMAN	PRPF8	Pre-mRNA-processing-splicing factor 8	1	RALDIPLVK	RALDIPLVK	2	RALDIPLVK2					891.345	453.088		1300.33		1174.43	671.612	1154.11	966.468
P04637	P04637	P53_HUMAN	TP53	Cellular tumor antigen p53	1	RALPNNTSSSPQPK	RALPNNTSSSPQPK	3	RALPNNTSSSPQPK3								2958.25	2453.71		2383.97	1925.4	2207.75
P05165	P05165	PCCA_HUMAN	PCCA	Propionyl-CoA carboxylase alpha chain, mitochondrial	1	RAMGEQAVALAR	RAMGEQAVALAR	3	RAMGEQAVALAR3	712.476		599.763		1920.34	603.745		767.928		2698.6	997.957	866.512	942.686
Q3ZCQ8	Q3ZCQ8	TIM50_HUMAN	TIMM50	Mitochondrial import inner membrane translocase subunit TIM50	1	RAPDQAAEIGSR	RAPDQAAEIGSR	2	RAPDQAAEIGSR2	654.245		1306.02		1546.53	947.435		820.394	780.277	1186.89	725.967	1499.47	959.781
Q3ZCQ8	Q3ZCQ8	TIM50_HUMAN	TIMM50	Mitochondrial import inner membrane translocase subunit TIM50	1	RAPDQAAEIGSR	RAPDQAAEIGSR	3	RAPDQAAEIGSR3	8881.92		9486.11		7895.05	8799.65		10598.4	8349.46	9044.63	9267.05	11186.9	8753.17
Q9HCU5	Q9HCU5	PREB_HUMAN	PREB	Prolactin regulatory element-binding protein	1	RAPELYR	RAPELYR	2	RAPELYR2	2569.45		1923.76		1531.71	2190.54		2452.45	1534.98	1729.81	2092.98	2376.72	1913.23
P08238	P08238;Q58FF7	HS90B_HUMAN	HSP90AB1	Heat shock protein HSP 90-beta	0	RAPFDLFENK	RAPFDLFENK	2	RAPFDLFENK2	790.472		1722.15		1400.87	2068.88		1985.2		990.423	2277.79	1968.48	2453.36
P07900	P07900	HS90A_HUMAN	HSP90AA1	Heat shock protein HSP 90-alpha	1	RAPFDLFENR	RAPFDLFENR	2	RAPFDLFENR2			189.11			637.852		690.668				512.662	766.185
P51149	P51149	RAB7A_HUMAN	RAB7A	Ras-related protein Rab-7a	1	RAQAWCYSK	RAQAWC(UniMod:4)YSK	2	RAQAWC(UniMod:4)YSK2			414.731		496.486	563.518		192.84	556.633	374.404	560.518	648.204
O14524	O14524	NEMP1_HUMAN	NEMP1	Nuclear envelope integral membrane protein 1	1	RASQQFCYTNVLIPK	RASQQFC(UniMod:4)YTNVLIPK	3	RASQQFC(UniMod:4)YTNVLIPK3						213.951		235.757
P50502	P50502;Q8IZP2;Q8NFI4	F10A1_HUMAN	ST13	Hsc70-interacting protein	0	RASVFVK	RASVFVK	2	RASVFVK2	6152.33		7081.94		4689.94	4586.24		6836.59	4905.88	6161.74	5481.6	6297.99	5160.41
Q8IX01	Q8IX01	SUGP2_HUMAN	SUGP2	SURP and G-patch domain-containing protein 2	1	RATTGTQTLLSSGTR	RATTGTQTLLSSGTR	3	RATTGTQTLLSSGTR3	1284.61		1308.21		1401.7	1671.89		1247.64		1159.08	1220.63	1977.12	1250.42
Q7Z3K3	Q7Z3K3	POGZ_HUMAN	POGZ	Pogo transposable element with ZNF domain	1	RAVAHTLPK	RAVAHTLPK	3	RAVAHTLPK3					1043.53	688.229						899.899
P39748	P39748	FEN1_HUMAN	FEN1	Flap endonuclease 1	1	RAVDLIQK	RAVDLIQK	2	RAVDLIQK2	3719.28		4930.02		4937.91	5065.14	3152.73	3486.7		6432.82	4362.52	4280.55	5962.85
Q5JTH9	Q5JTH9	RRP12_HUMAN	RRP12	RRP12-like protein	1	RAVLETIR	RAVLETIR	2	RAVLETIR2	760.464		1220.13		888.77	1192.72		1049.48	630.251	1046.68	740.806	969.956	539.724
Q9Y4L1	Q9Y4L1	HYOU1_HUMAN	HYOU1	Hypoxia up-regulated protein 1	1	RAVLQAAR	RAVLQAAR	2	RAVLQAAR2			1112.61			967.224		1020.53			860.789	889.963	817.415
Q13085	Q13085	ACACA_HUMAN	ACACA	Acetyl-CoA carboxylase 1	1	RAYIAYELNSVQHR	RAYIAYELNSVQHR	3	RAYIAYELNSVQHR3			434.958		507.372	346.081		958.684
Q92841	Q92841	DDX17_HUMAN	DDX17	Probable ATP-dependent RNA helicase DDX17	1	RCTYLVLDEADR	RC(UniMod:4)TYLVLDEADR	3	RC(UniMod:4)TYLVLDEADR3								422.372
Q6P1M0	Q6P1M0	S27A4_HUMAN	SLC27A4	Long-chain fatty acid transport protein 4	1	RDALLHCLTTSR	RDALLHC(UniMod:4)LTTSR	3	RDALLHC(UniMod:4)LTTSR3								989.25				1093.84	825.854
P42892	P42892	ECE1_HUMAN	ECE1	Endothelin-converting enzyme 1	1	RDEELIYHK	RDEELIYHK	3	RDEELIYHK3					830.988	809.591		687.538			673.581
Q9H078	Q9H078	CLPB_HUMAN	CLPB	Caseinolytic peptidase B protein homolog	1	RDEFLGR	RDEFLGR	2	RDEFLGR2			1372.28		1530.77	1245.26		2030.99		824.596	1032.47	1730.66	1366.67
P38919	P38919	IF4A3_HUMAN	EIF4A3	Eukaryotic initiation factor 4A-III	1	RDELTLEGIK	RDELTLEGIK	2	RDELTLEGIK2	253.238		741.724		802.624	909.415		1574.31	336.793	1514.92	987.752	1272.2	1045.64
Q9NVV4	Q9NVV4	PAPD1_HUMAN	MTPAP	Poly(A) RNA polymerase, mitochondrial	1	RDEQPSGSVETGFEDK	RDEQPSGSVETGFEDK	3	RDEQPSGSVETGFEDK3			302.996			694.736		347.707		568.468	589.601		449.411
Q9BVC6	Q9BVC6	TM109_HUMAN	TMEM109	Transmembrane protein 109	1	RDFAPPGQQK	RDFAPPGQQK	2	RDFAPPGQQK2	4345.96		4917		4645.6	4781.59	1889.9	4314.18	2642.48	2964.53	4030.92	4160.76	4325.96
O00264	O00264	PGRC1_HUMAN	PGRMC1	Membrane-associated progesterone receptor component 1	1	RDFTPAELR	RDFTPAELR	2	RDFTPAELR2			2368.94		3064.5	2739.44		2367.66		1939.18	1938.14	2232.51	2393.13
P17844	P17844	DDX5_HUMAN	DDX5	Probable ATP-dependent RNA helicase DDX5	1	RDGWPAMGIHGDK	RDGWPAMGIHGDK	3	RDGWPAMGIHGDK3					557.373	1014.62		224.325
P49257	P49257	LMAN1_HUMAN	LMAN1	Protein ERGIC-53	1	RDIDNLVQR	RDIDNLVQR	2	RDIDNLVQR2	592.859		1570.13		1880.53	1588.39		1369.52	1272.73	1305.53	861.437	1260.1	980.341
O00148	O00148;Q13838	DX39A_HUMAN	DDX39A	ATP-dependent RNA helicase DDX39A	0	RDVQEIFR	RDVQEIFR	2	RDVQEIFR2	334.551		1286.71		1421.21	1836.05		1800.34		946.923	1304.37	1157.58	1827
P62280	P62280	RS11_HUMAN	RPS11	40S ribosomal protein S11	1	RDYLHYIR	RDYLHYIR	3	RDYLHYIR3			4121.29		6890.37	4831.6	4683.25	5370.3		5748.61	5167.87	6876.2	6330.09
P12268	P12268	IMDH2_HUMAN	IMPDH2	Inosine-5'-monophosphate dehydrogenase 2	1	REDLVVAPAGITLK	REDLVVAPAGITLK	3	REDLVVAPAGITLK3						515.02		601.924					532.294
Q53GS7	Q53GS7	GLE1_HUMAN	GLE1	mRNA export factor GLE1	1	REDVLEECMSLPK	REDVLEEC(UniMod:4)MSLPK	3	REDVLEEC(UniMod:4)MSLPK3	1013.76					1163.86		718.513			895.498
Q8N9M1	Q8N9M1	CS047_HUMAN	C19orf47	Uncharacterized protein C19orf47	1	REEESLAVPAK	REEESLAVPAK	2	REEESLAVPAK2	803.728		533.758			872.117		773.905		671.938	682.129	1071.36	776.281
O43663	O43663	PRC1_HUMAN	PRC1	Protein regulator of cytokinesis 1	1	REEFVSIK	REEFVSIK	2	REEFVSIK2					1200.72	1243.29		1032			853.715		1024.38
Q969M1	Q969M1	TM40L_HUMAN	TOMM40L	Mitochondrial import receptor subunit TOM40B	1	REEPLPNPGSFDELHR	REEPLPNPGSFDELHR	3	REEPLPNPGSFDELHR3						3974.08		2483.85			1875.07	262.698	812.851
Q969M1	Q969M1	TM40L_HUMAN	TOMM40L	Mitochondrial import receptor subunit TOM40B	1	REEPLPNPGSFDELHR	REEPLPNPGSFDELHR	4	REEPLPNPGSFDELHR4						1680		2910.67		621.229	1856.92		935.942
Q9NYH9	Q9NYH9	UTP6_HUMAN	UTP6	U3 small nucleolar RNA-associated protein 6 homolog	1	RELEIESQTEEQPTTK	RELEIESQTEEQPTTK	3	RELEIESQTEEQPTTK3	260.596		485.095		565.69	678.29		642.42		523.915	422.228	247.451	764.176
Q5JTZ9	Q5JTZ9	SYAM_HUMAN	AARS2	Alanine--tRNA ligase, mitochondrial	1	RELLATVK	RELLATVK	2	RELLATVK2	614.138		1208.92			703.667		960.988	400.014	1559.91	1001.06	579.245
Q9BQ67	Q9BQ67	GRWD1_HUMAN	GRWD1	Glutamate-rich WD repeat-containing protein 1	1	REPFLLSGGDDGALK	REPFLLSGGDDGALK	3	REPFLLSGGDDGALK3			437.055			562.233		992.394		305.144	699.433	625.001	557.854
P38159	P38159;Q8IZ40;Q96E39	RBMX_HUMAN	RBMX	RNA-binding motif protein, X chromosome	0	REPLPSR	REPLPSR	2	REPLPSR2	3631.78		4228.88		4082.92	3812.73	7263.42	3533.42	2843.75	2367.63	2685.39	3942.94	2803.94
Q96HS1	Q96HS1	PGAM5_HUMAN	PGAM5	Serine/threonine-protein phosphatase PGAM5, mitochondrial	1	REPLSLINVR	REPLSLINVR	2	REPLSLINVR2			326.909		282.793	220.588		603.269		432.534	341.304	418.41	334.19
Q96HS1	Q96HS1	PGAM5_HUMAN	PGAM5	Serine/threonine-protein phosphatase PGAM5, mitochondrial	1	REPLSLINVR	REPLSLINVR	3	REPLSLINVR3			885.02		825.915	451.87		1355.72		691.037	999.076	1250.37	1029.37
Q9BVI4	Q9BVI4	NOC4L_HUMAN	NOC4L	Nucleolar complex protein 4 homolog	1	REPTVSSFYVK	REPTVSSFYVK	2	REPTVSSFYVK2			599.957					576.468			528.045		609.113
Q14697	Q14697	GANAB_HUMAN	GANAB	Neutral alpha-glucosidase AB	1	REPWLLPSQHNDIIR	REPWLLPSQHNDIIR	3	REPWLLPSQHNDIIR3						810.322	1084.01	608.29			615.331	238.95	550.75
P11142	P11142	HSP7C_HUMAN	HSPA8	Heat shock cognate 71 kDa protein	1	RFDDAVVQSDMK	RFDDAVVQSDMK	2	RFDDAVVQSDMK2	529.61					506.246				685.3	541.598
P11142	P11142	HSP7C_HUMAN	HSPA8	Heat shock cognate 71 kDa protein	1	RFDDAVVQSDMK	RFDDAVVQSDMK	3	RFDDAVVQSDMK3	471.419		931.781		1798.06	3319.07		2679.58		2986.52	3824.19	1965.13	1672.13
O00264	O00264	PGRC1_HUMAN	PGRMC1	Membrane-associated progesterone receptor component 1	1	RFDGVQDPR	RFDGVQDPR	2	RFDGVQDPR2	21770.8		31304.2		24878.4	29194	17137.5	29160	23411.3	28556.4	25543.8	31379.1	25197.7
O00264	O00264	PGRC1_HUMAN	PGRMC1	Membrane-associated progesterone receptor component 1	1	RFDGVQDPR	RFDGVQDPR	3	RFDGVQDPR3	9048.81		12763.9		10464	12656.7	6409.34	13557.1	9363.16	10239.2	10001	9416.48	11510.4
P13667	P13667	PDIA4_HUMAN	PDIA4	Protein disulfide-isomerase A4	1	RFDVSGYPTLK	RFDVSGYPTLK	2	RFDVSGYPTLK2			1280.18			1197.87		676.208		727.539		1199.97	789.915
Q9BTU6	Q9BTU6	P4K2A_HUMAN	PI4K2A	Phosphatidylinositol 4-kinase type 2-alpha	1	RFEAEPLPENTNR	RFEAEPLPENTNR	3	RFEAEPLPENTNR3	335.332		1241.89		506.009	1150.67		1321.37		787.23	789.779	736.021	572.804
O95140	O95140	MFN2_HUMAN	MFN2	Mitofusin-2	1	RFEECISQSAVK	RFEEC(UniMod:4)ISQSAVK	3	RFEEC(UniMod:4)ISQSAVK3			1193.65			1332.14		2625.84		1999.51	2311.51	2579.55	1455.36
Q02818	Q02818	NUCB1_HUMAN	NUCB1	Nucleobindin-1	1	RFEEELAAR	RFEEELAAR	2	RFEEELAAR2	487.832		606.204					572.811			673.45
O75844	O75844	FACE1_HUMAN	ZMPSTE24	CAAX prenyl protease 1 homolog	1	RFEFQADAFAK	RFEFQADAFAK	2	RFEFQADAFAK2	2162.81		605.077		575.58	3389.51		4220.98		460.078	2204.74	782.67	1540.23
Q8IY81	Q8IY81	SPB1_HUMAN	FTSJ3	pre-rRNA 2'-O-ribose RNA methyltransferase FTSJ3	1	RFQFLQK	RFQFLQK	2	RFQFLQK2	532.951		4908.25		4687.45	5384.12		6282.5	964.502	4887.25	4770.73	6244	5732.87
P00367	P00367;P49448	DHE3_HUMAN	GLUD1	Glutamate dehydrogenase 1, mitochondrial	0	RFTMELAK	RFTMELAK	2	RFTMELAK2	646.421		658.967		2402.66	2450.96		616.053	664.184	2286.04	2393.72	2126.33	671.679
P62861	P62861	RS30_HUMAN	FAU	FAU ubiquitin-like and ribosomal protein S30	1	RFVNVVPTFGK	RFVNVVPTFGK	2	RFVNVVPTFGK2						653.635		376.259		198.172	533.316	427.394	438.323
O14654	O14654	IRS4_HUMAN	IRS4	Insulin receptor substrate 4	1	RFVTPSEPVAHSR	RFVTPSEPVAHSR	3	RFVTPSEPVAHSR3			4268.26		2911.27	4144.82		7561.47		5529.52	4415.82	4736	5646.33
Q92522	Q92522	H1X_HUMAN	H1-10	Histone H1.10	1	RGAPAAATAPAPTAHK	RGAPAAATAPAPTAHK	3	RGAPAAATAPAPTAHK3	381.359		546.951			671.413	7211.21	498.763			340.96	656.858	433.962
Q9BTV4	Q9BTV4	TMM43_HUMAN	TMEM43	Transmembrane protein 43	1	RGDFFYHSENPK	RGDFFYHSENPK	3	RGDFFYHSENPK3			1533.97		1649.58	4299.29		1887.89		989.353	2040.93	2182.54	2675.83
P08559	P08559	ODPA_HUMAN	PDHA1	Pyruvate dehydrogenase E1 component subunit alpha, somatic form, mitochondrial	1	RGDFIPGLR	RGDFIPGLR	2	RGDFIPGLR2			1357.43		1205.29	1447.08		1097.35		961.204	1032.11	1391.33	1153.84
P33992	P33992	MCM5_HUMAN	MCM5	DNA replication licensing factor MCM5	1	RGDINLLMLGDPGTAK	RGDINLLMLGDPGTAK	3	RGDINLLMLGDPGTAK3						348.469		261.055			417.685
O15269	O15269	SPTC1_HUMAN	SPTLC1	Serine palmitoyltransferase 1	1	RGDIVFVDR	RGDIVFVDR	2	RGDIVFVDR2	1087.73		2482.61		2870.84	2334.88		2672.19		2284.39	2268.14	2605.83	2706.39
P18850	P18850	ATF6A_HUMAN	ATF6	Cyclic AMP-dependent transcription factor ATF-6 alpha	1	RGDTFYVVSFR	RGDTFYVVSFR	3	RGDTFYVVSFR3						737.976		545.148			613.17		484.062
Q9H0U3	Q9H0U3	MAGT1_HUMAN	MAGT1	Magnesium transporter protein 1	1	RGDTYELQVR	RGDTYELQVR	2	RGDTYELQVR2	1699.15		4460.55		3306.36	4488.46	2101.05	5283.04	2620.23	3689.15	3234.1	4085.88	4388.13
Q9H0U3	Q9H0U3	MAGT1_HUMAN	MAGT1	Magnesium transporter protein 1	1	RGDTYELQVR	RGDTYELQVR	3	RGDTYELQVR3	3807.78		9906.95		10528.3	7929.27	4314.49	9397	7329.32	7940.6	7595.81	8295.19	7648.83
Q9Y2R0	Q9Y2R0	COA3_HUMAN	COA3	Cytochrome c oxidase assembly factor 3 homolog, mitochondrial	1	RGEAPFAQR	RGEAPFAQR	2	RGEAPFAQR2	1131.58		1144.93		863.641	1141.63		928.169	1209.47	855.561	1145.15		1047.66
Q7RTV5	Q7RTV5	PXL2C_HUMAN	PRXL2C	Peroxiredoxin-like 2C	1	RGEEIASSGQSPHIK	RGEEIASSGQSPHIK	3	RGEEIASSGQSPHIK3						441.92		494.981	177.92	921.769	393.055	756.952	728.809
Q7KZF4	Q7KZF4	SND1_HUMAN	SND1	Staphylococcal nuclease domain-containing protein 1	1	RGEFCIAK	RGEFC(UniMod:4)IAK	2	RGEFC(UniMod:4)IAK2	1488.99		1632.26		1001.22	1546.4		2020.31	1290.25	1728.41	1440.42	1543.72	2342.37
P52272	P52272	HNRPM_HUMAN	HNRNPM	Heterogeneous nuclear ribonucleoprotein M	1	RGEIIAK	RGEIIAK	2	RGEIIAK2			11510.9				5016.49	3766.29		4385.07	12346.1		19026.1
P08574	P08574	CY1_HUMAN	CYC1	Cytochrome c1, heme protein, mitochondrial	1	RGFQVYK	RGFQVYK	2	RGFQVYK2	1182.11		2943.23		1729.75	2890.49		4322.98		2430.08	2687.34	3056.81	3312.15
P08621	P08621	RU17_HUMAN	SNRNP70	U1 small nuclear ribonucleoprotein 70 kDa	1	RGGADVNIR	RGGADVNIR	2	RGGADVNIR2			1868.3				1167.04			1044.75
O76031	O76031	CLPX_HUMAN	CLPX	ATP-dependent Clp protease ATP-binding subunit clpX-like, mitochondrial	1	RGGEVLDSSHDDIK	RGGEVLDSSHDDIK	3	RGGEVLDSSHDDIK3					1365.41						750.7
Q8TDN6	Q8TDN6	BRX1_HUMAN	BRIX1	Ribosome biogenesis protein BRX1 homolog	1	RGGFAVQAK	RGGFAVQAK	2	RGGFAVQAK2			1318.7		1405.38	665.095				1461.79	930.216	1739.37	1250.8
P60709;P63261	P60709;P62736;P63261;P63267;P68032;P68133;A5A3E0;Q6S8J3;P0CG38;P0CG39	ACTB_HUMAN;ACTG_HUMAN	ACTB;ACTG1	Actin, cytoplasmic 1	0	RGILTLK	RGILTLK	2	RGILTLK2	64981.9		94088.9		88002.9	74413.2	76068.5	94569	84989.2	90236.3	74635.6	93942.6	90052.8
Q9Y6C9	Q9Y6C9	MTCH2_HUMAN	MTCH2	Mitochondrial carrier homolog 2	1	RGLFTGLTPR	RGLFTGLTPR	2	RGLFTGLTPR2			689.955		320.972	288.629		629.871			521.072		530.495
Q9Y6C9	Q9Y6C9	MTCH2_HUMAN	MTCH2	Mitochondrial carrier homolog 2	1	RGLFTGLTPR	RGLFTGLTPR	3	RGLFTGLTPR3			1924.82		1860.74	2248.95		3404.43		2552.76	2183.6	3169.05	1835.24
O15173	O15173	PGRC2_HUMAN	PGRMC2	Membrane-associated progesterone receptor component 2	1	RGLGAGAGAGEESPATSLPR	RGLGAGAGAGEESPATSLPR	3	RGLGAGAGAGEESPATSLPR3	153.537		1634.78		1199.3	4035.33		2754.71		632.844	2279.16	679.561	2502.97
P49411	P49411	EFTU_HUMAN	TUFM	Elongation factor Tu, mitochondrial	1	RGLVMVK	RGLVMVK	2	RGLVMVK2	1364.31		665.825		1236.49	1685.51		704.436		964.951	2426.72		1155.69
O96005	O96005	CLPT1_HUMAN	CLPTM1	Putative lipid scramblase CLPTM1	1	RGPAPQDQAGPGGAPR	RGPAPQDQAGPGGAPR	3	RGPAPQDQAGPGGAPR3	1208.85		1226.39		2045.33	1502.75		1017.72	1602.87	1688.37	902.119	2000.8	1655.27
Q8WUM0	Q8WUM0	NU133_HUMAN	NUP133	Nuclear pore complex protein Nup133	1	RGPLAGLGPGSTPR	RGPLAGLGPGSTPR	3	RGPLAGLGPGSTPR3	561.82		4640.38		3987.76	5311.13		4589	976.15	4349.63	4878.02	5877.95	5675.03
Q96DI7	Q96DI7	SNR40_HUMAN	SNRNP40	U5 small nuclear ribonucleoprotein 40 kDa protein	1	RGPQLVCTGSDDGTVK	RGPQLVC(UniMod:4)TGSDDGTVK	3	RGPQLVC(UniMod:4)TGSDDGTVK3	723.606		554.024			840.819		591.562	997.839	639.893	817.731	510.723
Q6NUM9	Q6NUM9	RETST_HUMAN	RETSAT	All-trans-retinol 13,14-reductase	1	RGSDYETFK	RGSDYETFK	2	RGSDYETFK2	866.408		341.259		949.136	794.102		1176.55	800.33	689.187	1225.8	1350.38	994.545
Q86Y91	Q86Y91	KI18B_HUMAN	KIF18B	Kinesin-like protein KIF18B	1	RGSLPDTQPSQGPSTPK	RGSLPDTQPSQGPSTPK	3	RGSLPDTQPSQGPSTPK3	870.597		637.258		384.21	709.549		547.215	569.655	630.49	717.806	924.027	514.081
Q99459	Q99459	CDC5L_HUMAN	CDC5L	Cell division cycle 5-like protein	1	RGVDYNAEIPFEK	RGVDYNAEIPFEK	2	RGVDYNAEIPFEK2			512.085		394.599			1424.84			1791.52		880.224
Q16891	Q16891	MIC60_HUMAN	IMMT	MICOS complex subunit MIC60	1	RIDQLNR	RIDQLNR	2	RIDQLNR2	2149.1		2718.21		1988.06	1411.5		3321.42	2130.37	3166.62	2434.28		2871.19
P21912	P21912	SDHB_HUMAN	SDHB	Succinate dehydrogenase [ubiquinone] iron-sulfur subunit, mitochondrial	1	RIDTNLNK	RIDTNLNK	2	RIDTNLNK2	1080.21				964.936	994.192		1176.65	1243.69		919.435		853.537
O94776	O94776;Q13330;Q9BTC8	MTA2_HUMAN	MTA2	Metastasis-associated protein MTA2	0	RIEELNK	RIEELNK	2	RIEELNK2	1913.66		2881.51		1824.59	2735.1		2455.6	3312.44	1774.79	3067.3	3373.55	3057.11
Q9H307	Q9H307	PININ_HUMAN	PNN	Pinin	1	RIEFAEQINK	RIEFAEQINK	2	RIEFAEQINK2								593.725					527.55
O75431	O75431	MTX2_HUMAN	MTX2	Metaxin-2	1	RIEQHYFEDR	RIEQHYFEDR	3	RIEQHYFEDR3			767.235			1307.45		1563.24		827.187	1132.01	1885.22
Q9BZG1	Q9BZG1	RAB34_HUMAN	RAB34	Ras-related protein Rab-34	1	RIGDVVR	RIGDVVR	2	RIGDVVR2	2423.05		2524.11		2068.68	2339.01		1948.36	2319.55	1728.77	1685.01	2551.27	2253.88
Q9BSD7	Q9BSD7	NTPCR_HUMAN	NTPCR	Cancer-related nucleoside-triphosphatase	1	RIGFDVVTLSGTR	RIGFDVVTLSGTR	3	RIGFDVVTLSGTR3			386.96		626.177	2150.72		4050.63		469.605	1277.46		1475.24
P16615	P16615	AT2A2_HUMAN	ATP2A2	Sarcoplasmic/endoplasmic reticulum calcium ATPase 2	1	RIGIFGQDEDVTSK	RIGIFGQDEDVTSK	3	RIGIFGQDEDVTSK3	764.442		7823.59		6004.57	8555.17		12490.8		4167.31	9376.08	3955.22	9025.85
Q96RQ3	Q96RQ3	MCCA_HUMAN	MCCC1	Methylcrotonoyl-CoA carboxylase subunit alpha, mitochondrial	1	RIGYPVMIK	RIGYPVMIK	2	RIGYPVMIK2	3616.2		9174.85		27122.3	25476.5		17729.2	10040.1	29331.7	28089.3	15855.6	10678.2
Q9NVH1	Q9NVH1	DJC11_HUMAN	DNAJC11	DnaJ homolog subfamily C member 11	1	RIIEAEESR	RIIEAEESR	2	RIIEAEESR2	671.776		802.25		845.634	784.179		1378.87		1096.16	587.605	1253.26	997.146
Q15382	Q15382	RHEB_HUMAN	RHEB	GTP-binding protein Rheb	1	RIILEAEK	RIILEAEK	2	RIILEAEK2	868.547		1078.4		1194.54	1347.97		1109.95		873.973	683.53	1124.36	651.006
P49790	P49790	NU153_HUMAN	NUP153	Nuclear pore complex protein Nup153	1	RILQSLEK	RILQSLEK	2	RILQSLEK2	522.094		1614.87		1225.13	793.927		1232.41		1942.47	841.437	1527.45	1239.8
P29992	P29992	GNA11_HUMAN	GNA11	Guanine nucleotide-binding protein subunit alpha-11	1	RINAEIEK	RINAEIEK	2	RINAEIEK2	806.879		1421.91			1114.65		1281.65			1020.12		1261.65
P31930	P31930	QCR1_HUMAN	UQCRC1	Cytochrome b-c1 complex subunit 1, mitochondrial	1	RIPLAEWESR	RIPLAEWESR	2	RIPLAEWESR2	137.822					401.594		433.548			621.993
P49790	P49790	NU153_HUMAN	NUP153	Nuclear pore complex protein Nup153	1	RIPSIVSSPLNSPLDR	RIPSIVSSPLNSPLDR	3	RIPSIVSSPLNSPLDR3						378.221		538.969			290.542		184.151
Q08211	Q08211	DHX9_HUMAN	DHX9	ATP-dependent RNA helicase A	1	RISAVSVAER	RISAVSVAER	2	RISAVSVAER2	679.396		1455.9		974.114	604.79	1297.68	941.557	753.764	971.702	555.39	808.207	1191.18
P62805	P62805	H4_HUMAN	H4-16	Histone H4	1	RISGLIYEETR	RISGLIYEETR	3	RISGLIYEETR3			1750.15		1364.85	1684.06		1590.6		611.604	1507.75	1693.56	1526.5
Q9BTZ2	Q9BTZ2	DHRS4_HUMAN	DHRS4	Dehydrogenase/reductase SDR family member 4	1	RLAQDGAHVVVSSR	RLAQDGAHVVVSSR	3	RLAQDGAHVVVSSR3			962.225			1070.56		1865.17		1025.49	1166.7	1170.24	890.08
O96005	O96005	CLPT1_HUMAN	CLPTM1	Putative lipid scramblase CLPTM1	1	RLATVHMSR	RLATVHMSR	3	RLATVHMSR3					1616.92	1668.46		1751.5		2249.61	1442.73		755.713
P09543	P09543	CN37_HUMAN	CNP	2',3'-cyclic-nucleotide 3'-phosphodiesterase	1	RLDEDLAAYCR	RLDEDLAAYC(UniMod:4)R	3	RLDEDLAAYC(UniMod:4)R3			3104.4		1388.66	4617.79		7122.69		1362.6	3909.3	1361.12	2899.23
Q96BY9	Q96BY9	SARAF_HUMAN	SARAF	Store-operated calcium entry-associated regulatory factor	1	RLDPIPQLK	RLDPIPQLK	2	RLDPIPQLK2	273.013		2724.65		2046.77	2913.56	2534.39	3824.74	1406.36	3607.37	3151.92	3303.78	3838.15
Q5T749	Q5T749	KPRP_HUMAN	KPRP	Keratinocyte proline-rich protein	1	RLDQCPESPLQR	RLDQC(UniMod:4)PESPLQR	3	RLDQC(UniMod:4)PESPLQR3								365.137
Q7Z412	Q7Z412	PEX26_HUMAN	PEX26	Peroxisome assembly protein 26	1	RLDVLQAIHTAR	RLDVLQAIHTAR	3	RLDVLQAIHTAR3			1023.5		1202.81	1651.84		2155.82		687.497	1585.22	2297.21	2047.71
P36507	P36507;Q02750	MP2K2_HUMAN	MAP2K2	Dual specificity mitogen-activated protein kinase kinase 2	0	RLEAFLTQK	RLEAFLTQK	2	RLEAFLTQK2			588.52		639.234	622.373		615.744	412.495	701.014	740.011	1131.66	763.791
Q9BVI4	Q9BVI4	NOC4L_HUMAN	NOC4L	Nucleolar complex protein 4 homolog	1	RLEAVLASR	RLEAVLASR	2	RLEAVLASR2	256.537		819.865		653.884	665.603		354.395		518.092	695.815	533.504	463.082
Q96A33	Q96A33	CCD47_HUMAN	CCDC47	PAT complex subunit CCDC47	1	RLEEAALR	RLEEAALR	2	RLEEAALR2	1218.67		1713.65		1484.51	1876.87		1991.1	1806.71	1832.26	1672.23	1815.26	1811.9
Q07065	Q07065	CKAP4_HUMAN	CKAP4	Cytoskeleton-associated protein 4	1	RLEEELR	RLEEELR	2	RLEEELR2	5021.1		6786.63		6466.06	6300.92	4276.21	7867.61	5029.35	6908.48	6655.78	7424	5556.48
Q6ZXV5	Q6ZXV5	TMTC3_HUMAN	TMTC3	Protein O-mannosyl-transferase TMTC3	1	RLEEIER	RLEEIER	2	RLEEIER2			2485.06		2378.71	2281.85		2809.01				2020.39
O43615	O43615	TIM44_HUMAN	TIMM44	Mitochondrial import inner membrane translocase subunit TIM44	1	RLEESDVLQEAR	RLEESDVLQEAR	3	RLEESDVLQEAR3	3566.02		7086.88		8542.36	8421.18		8952.88	3575.26	6512.39	10024.4	9223.87	8442.82
Q8N5B7	Q6ZMG9;Q8N5B7	CERS5_HUMAN	CERS5	Ceramide synthase 5	0	RLEGLSK	RLEGLSK	2	RLEGLSK2	7090.79		8240.82		7456.91	7278.18		8378.48	7676.77	7726.9	6260.75	4546.12	6840.02
Q9HBH5	Q9HBH5	RDH14_HUMAN	RDH14	Retinol dehydrogenase 14	1	RLEGTNVTVNVLHPGIVR	RLEGTNVTVNVLHPGIVR	3	RLEGTNVTVNVLHPGIVR3						424.775		580.075			134.075		211.154
Q14789	Q14789	GOGB1_HUMAN	GOLGB1	Golgin subfamily B member 1	1	RLEHSEWDSSR	RLEHSEWDSSR	3	RLEHSEWDSSR3						1163.43		904.725		756.261
Q9NZI8	Q9NZI8	IF2B1_HUMAN	IGF2BP1	Insulin-like growth factor 2 mRNA-binding protein 1	1	RLEIEHSVPK	RLEIEHSVPK	3	RLEIEHSVPK3			2257.84		2072.32	3523.74		3907.56		3187.07	2765.24	3022.45	3166.77
Q9UI36	Q9UI36	DACH1_HUMAN	DACH1	Dachshund homolog 1	1	RLEITPVVCNVEQVR	RLEITPVVC(UniMod:4)NVEQVR	3	RLEITPVVC(UniMod:4)NVEQVR3						513.249		224.74			169.492
P56962	P56962	STX17_HUMAN	STX17	Syntaxin-17	1	RLEPAIQK	RLEPAIQK	2	RLEPAIQK2	2892.95		3105.73		3337.59	3273.74	1541.53	2452.97	1968.85	1696.68	2123.68	2260.78	2828.46
Q8N3C0	Q8N3C0	ASCC3_HUMAN	ASCC3	Activating signal cointegrator 1 complex subunit 3	1	RLEPLGIIVK	RLEPLGIIVK	2	RLEPLGIIVK2					129.186	290.538		311.869		282.913	316.485	412.936	305.376
P0C7P4;P47985	P47985;P0C7P4	UCRIL_HUMAN;UCRI_HUMAN	UQCRFS1;UQCRFS1P1	Putative cytochrome b-c1 complex subunit Rieske-like protein 1	0	RLEVLDSTK	RLEVLDSTK	2	RLEVLDSTK2	611.741		604.158		906.503	1208.4			1454.63	1182.01	1235.75	1242.06	1257.91
Q96RQ3	Q96RQ3	MCCA_HUMAN	MCCC1	Methylcrotonoyl-CoA carboxylase subunit alpha, mitochondrial	1	RLNISYTR	RLNISYTR	2	RLNISYTR2	5997.23		18142		15041.1	14031		20497.2	10123	18865.6	20616.6	16917.7	19409.2
Q16576	Q09028;Q16576	RBBP7_HUMAN	RBBP7	Histone-binding protein RBBP7	0	RLNVWDLSK	RLNVWDLSK	2	RLNVWDLSK2			443.371		1357.53	1262.87		1006.8		1107.45	1271.88		719.055
Q14571	Q14571;Q14573;Q14643	ITPR2_HUMAN	ITPR2	Inositol 1,4,5-trisphosphate receptor type 2	0	RLPALLEK	RLPALLEK	2	RLPALLEK2	397.878		784.927			458.413		836.881		871.148	1040.56	1199.09	871.485
Q96PK6	Q96PK6	RBM14_HUMAN	RBM14	RNA-binding protein 14	1	RLPDAHSDYAR	RLPDAHSDYAR	3	RLPDAHSDYAR3	6712.23		9674.93		8695.9	12421.3	8021.15	14808.6	9999.27	12158.7	11999.8	13111.4	13150.9
Q14160	Q14160	SCRIB_HUMAN	SCRIB	Protein scribble homolog	1	RLPDGIGQLK	RLPDGIGQLK	2	RLPDGIGQLK2			630.982		493.949	294.441		585.246			353.846		602.493
Q8N5K1	Q8N5K1	CISD2_HUMAN	CISD2	CDGSH iron-sulfur domain-containing protein 2	1	RLPVPESITGFAR	RLPVPESITGFAR	3	RLPVPESITGFAR3			268.48			2651.46		3899.74		526.719	1423.88	640.265	1036.71
Q14257	Q14257	RCN2_HUMAN	RCN2	Reticulocalbin-2	1	RLQAIIK	RLQAIIK	2	RLQAIIK2	1468.51		1744.8			1373.84		1144.46	1153.79	2013.23	1425.96	1488.58	1551.55
Q8NE71	Q8NE71	ABCF1_HUMAN	ABCF1	ATP-binding cassette sub-family F member 1	1	RLQGQLEQGDDTAAER	RLQGQLEQGDDTAAER	3	RLQGQLEQGDDTAAER3	172.491		1212.21		1189.19	1198.7		1379.94	365.94	1805.33	1057.73	1477.57	1319.33
Q8NBN7	Q8NBN7	RDH13_HUMAN	RDH13	Retinol dehydrogenase 13	1	RLQGSGVTVNALHPGVAR	RLQGSGVTVNALHPGVAR	3	RLQGSGVTVNALHPGVAR3			374.946			240.632		426.138			276.75	439.793	402.813
P38435	P38435	VKGC_HUMAN	GGCX	Vitamin K-dependent gamma-carboxylase	1	RLQQLLPLK	RLQQLLPLK	2	RLQQLLPLK2			1869.6		1785.33	1883.43		1698.81		1598.48	2011.52	2234.26	2551.71
P46781	P46781	RS9_HUMAN	RPS9	40S ribosomal protein S9	1	RLQTQVFK	RLQTQVFK	2	RLQTQVFK2	4951.75		7434.86		6342.64	6479.38	7637.98	7501.15	5538.83	8457.78	4508.83	6330.42	7817.52
P22314	P22314	UBA1_HUMAN	UBA1	Ubiquitin-like modifier-activating enzyme 1	1	RLQTSSVLVSGLR	RLQTSSVLVSGLR	3	RLQTSSVLVSGLR3			530.657					736.226	368.325	575.79	541.6		778.78
P08240	P08240	SRPRA_HUMAN	SRPRA	Signal recognition particle receptor subunit alpha	1	RLSALHPPEK	RLSALHPPEK	3	RLSALHPPEK3			3024.18		1642.72	2596.04		2889.87		2198.38	1907.42	3523.79	3010.31
P54886	P54886	P5CS_HUMAN	ALDH18A1	Delta-1-pyrroline-5-carboxylate synthase	1	RLSLSTSK	RLSLSTSK	2	RLSLSTSK2	1082.39		1826.28		1008.23	1357.51		1312.53	1943.2	1030.02	1312.47	1220.94	1403.94
P25705	P25705	ATPA_HUMAN	ATP5F1A	ATP synthase subunit alpha, mitochondrial	1	RLTDADAMK	RLTDADAMK	2	RLTDADAMK2	11065.2		4016.72		8035.58	12267.9		9165.45	10113.3	10249.4	12885.8	6106.54	6018.46
P18583	P18583	SON_HUMAN	SON	Protein SON	1	RLTDLDK	RLTDLDK	2	RLTDLDK2	8817.77		7230.25		6340.94	7569.77	7097.98	9867.17	8353.2	6236.11	9396.63	8634.5	8604.39
Q13085	Q13085	ACACA_HUMAN	ACACA	Acetyl-CoA carboxylase 1	1	RLTFLVAQK	RLTFLVAQK	2	RLTFLVAQK2	853.284		4081.76		3776.43	2671.41		4471.13	890.38	4338.99	4238.38	3391.83	3388.49
O60488	O60488	ACSL4_HUMAN	ACSL4	Long-chain-fatty-acid--CoA ligase 4	1	RLTLLAQQK	RLTLLAQQK	2	RLTLLAQQK2	611.9		1366.68		1723.61	1247.71		1036.32	1115.49	2769.41	1042.15	1200.59	2055.65
Q9Y676	Q9Y676	RT18B_HUMAN	MRPS18B	28S ribosomal protein S18b, mitochondrial	1	RLTQAIQK	RLTQAIQK	2	RLTQAIQK2						1145.65		847.884			911.306	648.728	753.245
Q03252	Q03252	LMNB2_HUMAN	LMNB2	Lamin-B2	1	RLVEVDSSR	RLVEVDSSR	2	RLVEVDSSR2	1542.64		1657.28		1334.38	2085.67		2142.96	1094.22	2084.77	1607.73	3267.22	1444.25
P19367	P19367	HXK1_HUMAN	HK1	Hexokinase-1	1	RLVPDSDVR	RLVPDSDVR	2	RLVPDSDVR2	1351		2404.11			1798.26	2952.42	2139.04	1069.96	1940.7	2007.6	2061.14	1784.93
P52789	P52789	HXK2_HUMAN	HK2	Hexokinase-2	1	RLVPGCDVR	RLVPGC(UniMod:4)DVR	2	RLVPGC(UniMod:4)DVR2	361.65		465.777		648.257	365.617		515.635			553.88		466.644
P07305	P07305	H10_HUMAN	H1-0	Histone H1.0	1	RLVTTGVLK	RLVTTGVLK	2	RLVTTGVLK2	4711.13		6581.76		5078.88	6154.36	105496	5423.95	2893.02	6661.68	6027.55	5882.46	6457.04
P23246	P23246	SFPQ_HUMAN	SFPQ	Splicing factor, proline- and glutamine-rich	1	RMEELHNQEMQK	RMEELHNQEMQK	3	RMEELHNQEMQK3	554.207				2374.59	2807.93		1215.08		1934.64	1834	739.237	601.403
Q15233	Q15233	NONO_HUMAN	NONO	Non-POU domain-containing octamer-binding protein	1	RMEELHNQEVQK	RMEELHNQEVQK	3	RMEELHNQEVQK3	1829.99		2598.55		3561.21	8423.23		4406.5	3891.89	2968.95	7145.69	4464.3	2951.02
Q00839	Q00839	HNRPU_HUMAN	HNRNPU	Heterogeneous nuclear ribonucleoprotein U	1	RNFILDQTNVSAAAQR	RNFILDQTNVSAAAQR	3	RNFILDQTNVSAAAQR3						1605.8		2390.27			551.469		758.262
O75396	O75396	SC22B_HUMAN	SEC22B	Vesicle-trafficking protein SEC22b	1	RNLGSINTELQDVQR	RNLGSINTELQDVQR	3	RNLGSINTELQDVQR3						802.482		1125.98			791.862
P46776	P46776	RL27A_HUMAN	RPL27A	60S ribosomal protein L27a	1	RNQSFCPTVNLDK	RNQSFC(UniMod:4)PTVNLDK	3	RNQSFC(UniMod:4)PTVNLDK3			927.641		870.633	1502.26		1376.08		842.236	1565.64	1265.47	1403.85
P61978	P61978	HNRPK_HUMAN	HNRNPK	Heterogeneous nuclear ribonucleoprotein K	1	RPAEDMEEEQAFK	RPAEDMEEEQAFK	3	RPAEDMEEEQAFK3	491.502		509.377		1527.23	2869.36		804.838		987.599	2257.33	644.156	1293.31
Q9Y2U8	Q9Y2U8	MAN1_HUMAN	LEMD3	Inner nuclear membrane protein Man1	1	RPAGPELQTPPGK	RPAGPELQTPPGK	3	RPAGPELQTPPGK3	6733.41		5881.77		6660.02	7670.55		6008.94	2816.93	7337.44	3306.88	4560.62	9916.38
Q7L2E3	Q7L2E3	DHX30_HUMAN	DHX30	ATP-dependent RNA helicase DHX30	1	RPCTIQVPEPILR	RPC(UniMod:4)TIQVPEPILR	3	RPC(UniMod:4)TIQVPEPILR3			337.817		568.529	1769.92		2372.16			1787.76	319.906	1114.77
P27824	P27824	CALX_HUMAN	CANX	Calnexin	1	RPDADLK	RPDADLK	2	RPDADLK2	3947.02		7046.93		7932.13	4724.6	6018.02	7805.38	8641.31	7199.78	5974.74	7430.5	13541.1
O94901	O94901	SUN1_HUMAN	SUN1	SUN domain-containing protein 1	1	RPDDTAFQIVELR	RPDDTAFQIVELR	3	RPDDTAFQIVELR3						438.037		223.136			323.417		84.6299
Q96AG3	Q96AG3	S2546_HUMAN	SLC25A46	Mitochondrial outer membrane protein SLC25A46	1	RPDGFDGLGYR	RPDGFDGLGYR	3	RPDGFDGLGYR3			976.237			430.357				643.191	457.436	602.859	742.476
Q96ER9	Q96ER9	MITOK_HUMAN	CCDC51	Mitochondrial potassium channel	1	RPEEVALGLHHR	RPEEVALGLHHR	3	RPEEVALGLHHR3						1430.53		1697.09			745.89	2048.27	1442.05
Q8N766	Q8N766	EMC1_HUMAN	EMC1	ER membrane protein complex subunit 1	1	RPEIPTEQSR	RPEIPTEQSR	3	RPEIPTEQSR3	1141.42		1261.09		1403.1	1367.19		678.884	944.466	1450.89	2053.43	1465.49	1938.29
P78347	P78347	GTF2I_HUMAN	GTF2I	General transcription factor II-I	1	RPELLTHSTTEVTQPR	RPELLTHSTTEVTQPR	3	RPELLTHSTTEVTQPR3			123.382		297.235	239.416		147.14					103.721
Q16629	Q16629	SRSF7_HUMAN	SRSF7	Serine/arginine-rich splicing factor 7	1	RPFDPNDR	RPFDPNDR	2	RPFDPNDR2	9659.02		14739.4		5743.19	5003.89	38546.9	7685.95	6672.76	6632.95	4796.79	5399.41	4427.96
P78347	P78347	GTF2I_HUMAN	GTF2I	General transcription factor II-I	1	RPFLEPK	RPFLEPK	2	RPFLEPK2	1757.7		1453.42		1887.45	2477.37		2441.14		2259.79	2459.24	2843.46	2656.39
Q13085	Q13085	ACACA_HUMAN	ACACA	Acetyl-CoA carboxylase 1	1	RPGAALDPGCVLAK	RPGAALDPGC(UniMod:4)VLAK	2	RPGAALDPGC(UniMod:4)VLAK2			3360.68		2640.89	2580.8		3452.29		2598.65	4025.57	2710.97	2554.73
Q13085	Q13085	ACACA_HUMAN	ACACA	Acetyl-CoA carboxylase 1	1	RPGAALDPGCVLAK	RPGAALDPGC(UniMod:4)VLAK	3	RPGAALDPGC(UniMod:4)VLAK3	475.958		3258.15		4203.76	3756.02		5228.7		2592.84	5206.98	4023.55	4387.75
P09001	P09001	RM03_HUMAN	MRPL3	39S ribosomal protein L3, mitochondrial	1	RPGAVATGDIGR	RPGAVATGDIGR	3	RPGAVATGDIGR3	2603.07		2450.2		2458.82	1749.44		2255.07	1945.87	2219.99	2733.14	2828.77	2606.1
Q969M1	Q969M1	TM40L_HUMAN	TOMM40L	Mitochondrial import receptor subunit TOM40B	1	RPGEEGAILTLAGK	RPGEEGAILTLAGK	3	RPGEEGAILTLAGK3			2303.92		3069.2	6358.69		6002.54		1279.92	6678.19	2787.51	5022.89
O96008	O96008	TOM40_HUMAN	TOMM40	Mitochondrial import receptor subunit TOM40 homolog	1	RPGEEGTVMSLAGK	RPGEEGTVMSLAGK	2	RPGEEGTVMSLAGK2			535.396		650.253	236.596		603.932		401.099	839.659	401.642	645.837
O96008	O96008	TOM40_HUMAN	TOMM40	Mitochondrial import receptor subunit TOM40 homolog	1	RPGEEGTVMSLAGK	RPGEEGTVMSLAGK	3	RPGEEGTVMSLAGK3	7313.76		20793.7		53449.7	72982.5		51574	3671.26	45696.1	87835.8	36602.1	36338.5
Q7Z3K3	Q7Z3K3	POGZ_HUMAN	POGZ	Pogo transposable element with ZNF domain	1	RPGVTGENSNEVAK	RPGVTGENSNEVAK	3	RPGVTGENSNEVAK3			698.639			362.175		447.072			326.086	561.083	346.648
P04637	P04637	P53_HUMAN	TP53	Cellular tumor antigen p53	1	RPILTIITLEDSSGNLLGR	RPILTIITLEDSSGNLLGR	3	RPILTIITLEDSSGNLLGR3	705.285							1800.18	8690.22	6455.07	3025.43	314.698	3891.97
Q9NQZ5	Q9NQZ5	STAR7_HUMAN	STARD7	StAR-related lipid transfer protein 7, mitochondrial	1	RPITGTHLYQYR	RPITGTHLYQYR	3	RPITGTHLYQYR3			874.013			1044.28		1156.37		578.019	840.893	2515.15	812.319
Q96I24	Q96I24	FUBP3_HUMAN	FUBP3	Far upstream element-binding protein 3	1	RPLDDGVGNQLGALVHQR	RPLDDGVGNQLGALVHQR	3	RPLDDGVGNQLGALVHQR3						653.142		1172.46			235.857		363.781
Q9P035	Q9P035	HACD3_HUMAN	HACD3	Very-long-chain (3R)-3-hydroxyacyl-CoA dehydratase 3	1	RPLFLAPDFDR	RPLFLAPDFDR	2	RPLFLAPDFDR2			226.948			900.337		686.467			272.624		219.632
Q9P035	Q9P035	HACD3_HUMAN	HACD3	Very-long-chain (3R)-3-hydroxyacyl-CoA dehydratase 3	1	RPLFLAPDFDR	RPLFLAPDFDR	3	RPLFLAPDFDR3	536.427		1883.32		3033.24	13129.6		11410		1593.97	11490.3	4378.03	7879.33
A1L0T0	A1L0T0	HACL2_HUMAN	ILVBL	2-hydroxyacyl-CoA lyase 2	1	RPLMVLGSQALLTPTSADK	RPLMVLGSQALLTPTSADK	3	RPLMVLGSQALLTPTSADK3						489.867		454.615			284.612		45.7525
O94832	O94832	MYO1D_HUMAN	MYO1D	Unconventional myosin-Id	1	RPLTAATLFK	RPLTAATLFK	2	RPLTAATLFK2			600.279					669.042		858.826	789.373	1015.04	638.753
Q9UQ35	Q9UQ35	SRRM2_HUMAN	SRRM2	Serine/arginine repetitive matrix protein 2	1	RPNPDILDHER	RPNPDILDHER	3	RPNPDILDHER3			5048.33		2962.94	5928.14	5695.79	7045.84		6304.49	4580.5	3922.76	3158.08
Q9H089	Q9H089	LSG1_HUMAN	LSG1	Large subunit GTPase 1 homolog	1	RPNWNQNTTPEELK	RPNWNQNTTPEELK	3	RPNWNQNTTPEELK3					569.261	947.945		602.696			566.851		601.918
Q6NUM9	Q6NUM9	RETST_HUMAN	RETSAT	All-trans-retinol 13,14-reductase	1	RPPAPLVTDK	RPPAPLVTDK	2	RPPAPLVTDK2	2985.54		2476.62		2742.85	2966.29		3103.96	1974.7	3494.75	4234.28	3729.04	3901.02
P46977	P46977	STT3A_HUMAN	STT3A	Dolichyl-diphosphooligosaccharide--protein glycosyltransferase subunit STT3A	1	RPPGFDR	RPPGFDR	2	RPPGFDR2	46758.9		57461.4		58500.1	50057.6	15511	54268.7	48298.9	47035.6	46102.2	47002.1	50997.5
P09543	P09543	CN37_HUMAN	CNP	2',3'-cyclic-nucleotide 3'-phosphodiesterase	1	RPPGVLHCTTK	RPPGVLHC(UniMod:4)TTK	3	RPPGVLHC(UniMod:4)TTK3	1455.51		4393.38		606.596	2345.23	2778.21	5151.18	1372.41	2322.48	4834	1823.29	4573.98
Q9H6H4	Q9H6H4	REEP4_HUMAN	REEP4	Receptor expression-enhancing protein 4	1	RPPIGYR	RPPIGYR	2	RPPIGYR2	2935.67		2477.21			2710.34		2735.65	2447.26	2902.6	2593.39	2370.14	3020
Q9H1U9	Q9H1U9;Q3SY17	S2551_HUMAN	SLC25A51	Mitochondrial nicotinamide adenine dinucleotide transporter SLC25A51	0	RPPILTSSK	RPPILTSSK	2	RPPILTSSK2	400.021					415.972		313.829	599.575	263.538	385.035		323.642
O43795	O43795	MYO1B_HUMAN	MYO1B	Unconventional myosin-Ib	1	RPPTAGSQFK	RPPTAGSQFK	2	RPPTAGSQFK2	474.952		517.384			777.633		653.765	738.192		611.307	1247.75	914.871
O94901	O94901	SUN1_HUMAN	SUN1	SUN domain-containing protein 1	1	RPPVLDESWIR	RPPVLDESWIR	3	RPPVLDESWIR3						487.342		453.427			550.97		251.182
Q9H3N1	Q9H3N1	TMX1_HUMAN	TMX1	Thioredoxin-related transmembrane protein 1	1	RPQPYPYPSK	RPQPYPYPSK	2	RPQPYPYPSK2	1713.86		2887.97		1418.57	2280.92	3962.28	1913.05	1512.62	1827.34	1792.19	1503.5	1770.88
Q9UHQ9	Q9UHQ9	NB5R1_HUMAN	CYB5R1	NADH-cytochrome b5 reductase 1	1	RPQVTLLDPNEK	RPQVTLLDPNEK	2	RPQVTLLDPNEK2			3631.88		3253.54	3172.44		5314.73		3004.16	4295.33	5940.43	4088.43
Q9UHQ9	Q9UHQ9	NB5R1_HUMAN	CYB5R1	NADH-cytochrome b5 reductase 1	1	RPQVTLLDPNEK	RPQVTLLDPNEK	3	RPQVTLLDPNEK3			3868.33		2450.16	2685.83		2257.02		3865.18	1603.05	5510.14	2951.1
Q99805	Q99805	TM9S2_HUMAN	TM9SF2	Transmembrane 9 superfamily member 2	1	RPSENLGQVLFGER	RPSENLGQVLFGER	3	RPSENLGQVLFGER3	342.742				327.799	2932.1		2626.42			1849.85	353.405	701.026
Q96N67	Q96N67	DOCK7_HUMAN	DOCK7	Dedicator of cytokinesis protein 7	1	RPSSVLR	RPSSVLR	2	RPSSVLR2	32046.4		39161.1		39870.3	31885.4	12523.8	50150.8	64486	39459.6	59733.1	48421.1	44574.9
Q8IY37	Q8IY37	DHX37_HUMAN	DHX37	Probable ATP-dependent RNA helicase DHX37	1	RPVEDLILQMK	RPVEDLILQMK	2	RPVEDLILQMK2						245.015		198.288			255.88	69.8626	42.9126
Q9NUT2	Q9NUT2	MITOS_HUMAN	ABCB8	Mitochondrial potassium channel ATP-binding subunit	1	RQALDAPR	RQALDAPR	2	RQALDAPR2			1125.57			880.221		1359.43	1496.42		768.949
P46782	P46782	RS5_HUMAN	RPS5	40S ribosomal protein S5	1	RQAVDVSPLR	RQAVDVSPLR	2	RQAVDVSPLR2	956.074		1195.43		1094.35	1744.95		2031.63	1227.26	1705.68	1204.97	1653.04	1612.87
A0FGR8	A0FGR8	ESYT2_HUMAN	ESYT2	Extended synaptotagmin-2	1	RQDLEVEVR	RQDLEVEVR	2	RQDLEVEVR2					427.309	613.295				379.087		642.662	534.434
Q96A33	Q96A33	CCD47_HUMAN	CCDC47	PAT complex subunit CCDC47	1	RQDLLNVLAR	RQDLLNVLAR	2	RQDLLNVLAR2			464.215		306.225	547.889		270.427		174.576	114.239	367.763	515.197
Q92797	Q92797	SYMPK_HUMAN	SYMPK	Symplekin	1	RQEHDISLDR	RQEHDISLDR	3	RQEHDISLDR3			1328.82			1194.71		1383.79	1121.84	1880.59	3008.33		1885.48
Q92621	Q92621	NU205_HUMAN	NUP205	Nuclear pore complex protein Nup205	1	RQPEAVHLLDK	RQPEAVHLLDK	3	RQPEAVHLLDK3	983.796		1632.24		3250.24	1621.77		2068.66		2307.32	2017.62	2313.6	1778.59
Q9NVV0	Q9NVV0	TM38B_HUMAN	TMEM38B	Trimeric intracellular cation channel type B	1	RQPGAAALAWK	RQPGAAALAWK	2	RQPGAAALAWK2					784.898	1195.2					1299.97	907.295	707.421
P49327	P49327	FAS_HUMAN	FASN	Fatty acid synthase	1	RQQEQQVPILEK	RQQEQQVPILEK	3	RQQEQQVPILEK3	1072.91		1504.24		883.916	532.089		727.653		1124.94	1328.86		1575.14
Q8WVC6	Q8WVC6	DCAKD_HUMAN	DCAKD	Dephospho-CoA kinase domain-containing protein	1	RQVILLHTELER	RQVILLHTELER	3	RQVILLHTELER3					491.475	527.449		725.109			340.747	260.087	448.562
P08670	P08670	VIME_HUMAN	VIM	Vimentin	1	RQVQSLTCEVDALK	RQVQSLTC(UniMod:4)EVDALK	3	RQVQSLTC(UniMod:4)EVDALK3	225.732							268.028			381.852		220.686
P56589	P56589	PEX3_HUMAN	PEX3	Peroxisomal biogenesis factor 3	1	RQYHFESNQR	RQYHFESNQR	3	RQYHFESNQR3			606.77			610.551		1178.16			602.597	1168.25
Q92667	Q92667	AKAP1_HUMAN	AKAP1	A-kinase anchor protein 1, mitochondrial	1	RSESSGILPNTTDMR	RSESSGILPNTTDMR	3	RSESSGILPNTTDMR3					373.934	837.143		633.034		612.624	659.144	599.104	329.363
P18754	P18754	RCC1_HUMAN	RCC1	Regulator of chromosome condensation	1	RSPPADAIPK	RSPPADAIPK	2	RSPPADAIPK2	1168.57					1221.64		1020.37	1555.65	847.64	954.359
Q9H967	Q9H967	WDR76_HUMAN	WDR76	WD repeat-containing protein 76	1	RSQPLISLTEHTK	RSQPLISLTEHTK	3	RSQPLISLTEHTK3			696.952		494.611	649.371		546.909				922.896
Q13370	Q13370	PDE3B_HUMAN	PDE3B	cGMP-inhibited 3',5'-cyclic phosphodiesterase 3B	1	RSSGTSGLLPVEQSSR	RSSGTSGLLPVEQSSR	3	RSSGTSGLLPVEQSSR3	340.711		678.214		932.853			897.938		650.077	574.583	641.755	694.315
Q9NX40	Q9NX40	OCAD1_HUMAN	OCIAD1	OCIA domain-containing protein 1	1	RSSPPGHYYQK	RSSPPGHYYQK	3	RSSPPGHYYQK3	622.882				926.701	1035.56		893.613	1322.25	829.222	334.899	2591.29	711.486
P25705	P25705	ATPA_HUMAN	ATP5F1A	ATP synthase subunit alpha, mitochondrial	1	RSTVAQLVK	RSTVAQLVK	2	RSTVAQLVK2	3026.43		4053.42		3857.02	3865.05	3570.77	4199.64	2680.85	4389.67	4266.76	2984.38	3194.93
P17844	P17844	DDX5_HUMAN	DDX5	Probable ATP-dependent RNA helicase DDX5	1	RTAQEVETYR	RTAQEVETYR	2	RTAQEVETYR2	456.88				580.88	524.547		605.565	506.925		509.257		295.737
Q9Y2X9	Q9Y2X9	ZN281_HUMAN	ZNF281	Zinc finger protein 281	1	RTCGEVIVK	RTC(UniMod:4)GEVIVK	2	RTC(UniMod:4)GEVIVK2	457.709					475.489					631.33		336.342
Q53H12	Q53H12	AGK_HUMAN	AGK	Acylglycerol kinase, mitochondrial	1	RTDEATFSK	RTDEATFSK	2	RTDEATFSK2	1058.9		1509.1			1541.72		2652.07	1518.72	1107.83	2403.24	3538.18	2115.75
Q9NU22	Q9NU22	MDN1_HUMAN	MDN1	Midasin	1	RTDSQLQGQVLFR	RTDSQLQGQVLFR	3	RTDSQLQGQVLFR3						587.804		591.262
P43243	P43243	MATR3_HUMAN	MATR3	Matrin-3	1	RTEEGPTLSYGR	RTEEGPTLSYGR	3	RTEEGPTLSYGR3	2552.24		5188.01		4346.34	3730.6		4021.74	3197.8	5020.73	3549.57	7705.22	4226.19
O60264	O60264	SMCA5_HUMAN	SMARCA5	SWI/SNF-related matrix-associated actin-dependent regulator of chromatin subfamily A member 5	1	RTEQEEDEELLTESSK	RTEQEEDEELLTESSK	3	RTEQEEDEELLTESSK3	415.449		735.284		321.027	1704.99		1656.33		294.152	1957.53	407.675	1117.81
P25705	P25705	ATPA_HUMAN	ATP5F1A	ATP synthase subunit alpha, mitochondrial	1	RTGAIVDVPVGEELLGR	RTGAIVDVPVGEELLGR	3	RTGAIVDVPVGEELLGR3	335.214		227.429			399.486		713.282			214.027
Q9BVV7	Q9BVV7	TIM21_HUMAN	TIMM21	Mitochondrial import inner membrane translocase subunit Tim21	1	RTIIIEDNR	RTIIIEDNR	2	RTIIIEDNR2	189.459		619.758			533.399		527.335	696.29	446.149	187.593		431.109
Q9BVV7	Q9BVV7	TIM21_HUMAN	TIMM21	Mitochondrial import inner membrane translocase subunit Tim21	1	RTIIIEDNR	RTIIIEDNR	3	RTIIIEDNR3	1009.08		2309.77		1460.97	2157.4		1857.8		1758.42	1443.05	2824.5	1649
P11717	P11717	MPRI_HUMAN	IGF2R	Cation-independent mannose-6-phosphate receptor	1	RTTTGDVQVLGLVHTQK	RTTTGDVQVLGLVHTQK	3	RTTTGDVQVLGLVHTQK3					372.023	820.461		1242.45		399.594	607.88	617.597	1007.7
P60228	P60228	EIF3E_HUMAN	EIF3E	Eukaryotic translation initiation factor 3 subunit E	1	RTTVVAQLK	RTTVVAQLK	2	RTTVVAQLK2	867.364		516.365			657.214		770.467	688.417	1029.51	786.569		833.649
P04843	P04843	RPN1_HUMAN	RPN1	Dolichyl-diphosphooligosaccharide--protein glycosyltransferase subunit 1	1	RTVDLSSHLAK	RTVDLSSHLAK	3	RTVDLSSHLAK3			1166.14		2117.25	1446.17		1518.59		1763.57	1187.34	1460.16	1890.12
Q6P1M0	Q6P1M0	S27A4_HUMAN	SLC27A4	Long-chain fatty acid transport protein 4	1	RTVPILFASTVR	RTVPILFASTVR	3	RTVPILFASTVR3								251.935			246.586		200.577
O00165	O00165	HAX1_HUMAN	HAX1	HCLS1-associated protein X-1	1	RTVVDSEGR	RTVVDSEGR	2	RTVVDSEGR2	1688.13		1315.38					808.357	1467.17	1081.41	770.051
Q9NX63	Q9NX63	MIC19_HUMAN	CHCHD3	MICOS complex subunit MIC19	1	RVAEELALEQAK	RVAEELALEQAK	3	RVAEELALEQAK3	1357.17		2092.53		3150.1	2280.22		2691.23		1924.8	3049.68	2477.18
Q9P258	Q9P258	RCC2_HUMAN	RCC2	Protein RCC2	1	RVAIFIEK	RVAIFIEK	2	RVAIFIEK2	450.272		1588.91		1285.06	1051.9	5501.04	1376.47		1611.18	1380.9	1733.5
Q16891	Q16891	MIC60_HUMAN	IMMT	MICOS complex subunit MIC60	1	RVAMIDETR	RVAMIDETR	2	RVAMIDETR2	2477.01				2835.92	2721.69		2943.91		2765.47	4227.1	2094.78	1324.16
Q16891	Q16891	MIC60_HUMAN	IMMT	MICOS complex subunit MIC60	1	RVAQDWLK	RVAQDWLK	2	RVAQDWLK2	6544.85		8795.55		16302.3	16702.6	5656.69	14030.2	9614.94	18959.5	19853.6	12553.9	9987.44
Q8IX01	Q8IX01	SUGP2_HUMAN	SUGP2	SURP and G-patch domain-containing protein 2	1	RVCLIQEPK	RVC(UniMod:4)LIQEPK	2	RVC(UniMod:4)LIQEPK2	435.865		862.283			544.064			356.172	517.033	624.18	627.217	449.955
Q13085	Q13085	ACACA_HUMAN	ACACA	Acetyl-CoA carboxylase 1	1	RVDPVYIHLAER	RVDPVYIHLAER	3	RVDPVYIHLAER3	1674.01		2805.37		5670.4	5548.62		7972.95		4273.88	7716.91	6192.95	5346.56
Q14204	Q14204	DYHC1_HUMAN	DYNC1H1	Cytoplasmic dynein 1 heavy chain 1	1	RVEDVLGK	RVEDVLGK	2	RVEDVLGK2	1236.11		1480.79		1460	1202.54		1494.06		2315.5	2038.58	1680.05	1900.05
Q96BQ5	Q96BQ5	CC127_HUMAN	CCDC127	Coiled-coil domain-containing protein 127	1	RVEEAILEK	RVEEAILEK	2	RVEEAILEK2	626.479		643.263			1011.37		911.539		644.806	734.46	683.762	495.246
Q9NWB6	Q9NWB6	ARGL1_HUMAN	ARGLU1	Arginine and glutamate-rich protein 1	1	RVEEELEK	RVEEELEK	2	RVEEELEK2			683.7		1628.73	801.629	8935.64	951.039		1369.22	1109.77
A6NCC3;F8WBI6;H3BQL2;H3BV12	A6NCC3;F8WBI6;H3BQL2;H3BV12	GOG8N_HUMAN;GOG8O_HUMAN;GOG8Q_HUMAN;GOG8T_HUMAN	GOLGA8N;GOLGA8O;GOLGA8Q;GOLGA8T	Golgin subfamily A member 8O	0	RVEELER	RVEELER	2	RVEELER2	2631.86							3078.7		2988.57
Q9NWB6	Q9NWB6	ARGL1_HUMAN	ARGLU1	Arginine and glutamate-rich protein 1	1	RVEELVAK	RVEELVAK	2	RVEELVAK2	6813.65		7006.72		3842.77	5023.12	61206.5	5178.86	4121.06	6343.48	5246.49	3514.08	4984.32
Q9NTJ3	Q9NTJ3	SMC4_HUMAN	SMC4	Structural maintenance of chromosomes protein 4	1	RVEILNEHR	RVEILNEHR	3	RVEILNEHR3			992.983			1235.34		833.429		1525.27			1703.52
Q15797;Q99717	Q15797;Q99717	SMAD1_HUMAN;SMAD5_HUMAN	SMAD1;SMAD5	Mothers against decapentaplegic homolog 1	0	RVESPVLPPVLVPR	RVESPVLPPVLVPR	3	RVESPVLPPVLVPR3						378.591		435.505			242.491		179.763
P13645	P13645	K1C10_HUMAN	KRT10	Keratin, type I cytoskeletal 10	1	RVLDELTLTK	RVLDELTLTK	2	RVLDELTLTK2								3150.46			778.069	1892.72	177.5
P39019	P39019	RS19_HUMAN	RPS19	40S ribosomal protein S19	1	RVLQALEGLK	RVLQALEGLK	2	RVLQALEGLK2	645.759		1396.03		3032.1	2379.66		3348.76		1837.1	2492.59	3438.17	2263.83
P51659	P51659	DHB4_HUMAN	HSD17B4	Peroxisomal multifunctional enzyme type 2	1	RVLQQFADNDVSR	RVLQQFADNDVSR	3	RVLQQFADNDVSR3	573.743		4317.24		4832.16	4475.2		5000.17		4092.45	5149.62	4871.49	5107.17
Q96KA5	Q96KA5	CLP1L_HUMAN	CLPTM1L	Lipid scramblase CLPTM1L	1	RVNEFGESYEEK	RVNEFGESYEEK	3	RVNEFGESYEEK3	984.193		1790.8		1034.08	1987.92		1262.52		1457.31	1381.73	2111.31	1433.4
Q9BY77	Q9BY77	PDIP3_HUMAN	POLDIP3	Polymerase delta-interacting protein 3	1	RVNSASSSNPPAEVDPDTILK	RVNSASSSNPPAEVDPDTILK	3	RVNSASSSNPPAEVDPDTILK3	161.856					507.099		532.541			334.271		187.426
P43304	P43304	GPDM_HUMAN	GPD2	Glycerol-3-phosphate dehydrogenase, mitochondrial	1	RVPIPVDR	RVPIPVDR	2	RVPIPVDR2	1742.63		1911.17		1564.94	1847.54		2888.78	2131.08	2958.28	2509.73	2031.64	2011.24
Q86SF2	Q86SF2	GALT7_HUMAN	GALNT7	N-acetylgalactosaminyltransferase 7	1	RVPLTPQEK	RVPLTPQEK	2	RVPLTPQEK2	1747.01		2600.3			847.757		2019.01	1728.7	1503.82	1122.59		1460.93
Q5JTH9	Q5JTH9	RRP12_HUMAN	RRP12	RRP12-like protein	1	RVPSPVLIK	RVPSPVLIK	2	RVPSPVLIK2	3056.75		4116.13		3324.63	4049.71	5965.8	3730.64	2075.27	4776.97	3912.12	3949.94	5434.52
P14635	P14635	CCNB1_HUMAN	CCNB1	G2/mitotic-specific cyclin-B1	1	RVPTAPAATSK	RVPTAPAATSK	2	RVPTAPAATSK2	1024.34		773.19		496.163	802.072		718.559	470.574	401.023	860.513	741.392	1409.21
O60725	O60725	ICMT_HUMAN	ICMT	Protein-S-isoprenylcysteine O-methyltransferase	1	RVPTGLPFIK	RVPTGLPFIK	2	RVPTGLPFIK2			2774.51		1782.02	3719.92		5376.14		2574.89	2504.33	4466.59	3388.56
Q8N5C6	Q8N5C6	SRBD1_HUMAN	SRBD1	S1 RNA-binding domain-containing protein 1	1	RVQDPLAELVK	RVQDPLAELVK	2	RVQDPLAELVK2			62.4023		133.242	177.123		239.291			92.0949		249.854
Q9NZJ7	Q9NZJ7	MTCH1_HUMAN	MTCH1	Mitochondrial carrier homolog 1	1	RVSSGSCFALE	RVSSGSC(UniMod:4)FALE	2	RVSSGSC(UniMod:4)FALE2	2270.49		3414.52		2945.98	3249.78	1977.75	4658.08	2183.34	3170.56	1968.75	4032.66	2648.91
Q9NX63	Q9NX63	MIC19_HUMAN	CHCHD3	MICOS complex subunit MIC19	1	RVTFEADENENITVVK	RVTFEADENENITVVK	3	RVTFEADENENITVVK3	173.925		271.061					244.936			56.8715		162.563
Q5TEC6	P68431;P84243;Q16695;Q6NXT2;Q71DI3;Q5TEC6	H37_HUMAN	H3-7	Histone H3-7	0	RVTIMPK	RVTIMPK	2	RVTIMPK2	335523		213867	503268	355975	439859	1.0639e+06	270564	344836	407086	338028	232553	241697
P05091	O94788;P00352;P05091;P30837;P47895	ALDH2_HUMAN	ALDH2	Aldehyde dehydrogenase, mitochondrial	0	RVTLELGGK	RVTLELGGK	2	RVTLELGGK2	763.498		1272.14		744.944	872.41		864.902	931.228	1141.04	1019.49	1001.34	836.09
Q8WWQ0	Q8WWQ0	PHIP_HUMAN	PHIP	PH-interacting protein	1	RVVVPELSAGVASR	RVVVPELSAGVASR	3	RVVVPELSAGVASR3						1523.79		1280.5			1179.48	1191.08	1087.37
P51649	P51649	SSDH_HUMAN	ALDH5A1	Succinate-semialdehyde dehydrogenase, mitochondrial	1	RVYGDIIHTPAK	RVYGDIIHTPAK	3	RVYGDIIHTPAK3			876.967		1119.69	1010.29		1145.91		798.585	1154.55	1371.62	506.989
P22695	P22695	QCR2_HUMAN	UQCRC2	Cytochrome b-c1 complex subunit 2, mitochondrial	1	RWEVADLQPQLK	RWEVADLQPQLK	2	RWEVADLQPQLK2						580.785		393.807			736.556		255.494
P22695	P22695	QCR2_HUMAN	UQCRC2	Cytochrome b-c1 complex subunit 2, mitochondrial	1	RWEVADLQPQLK	RWEVADLQPQLK	3	RWEVADLQPQLK3						2382.25		2392.41			2349.11	421.347	564.471
P62269	P62269	RS18_HUMAN	RPS18	40S ribosomal protein S18	1	RYAHVVLR	RYAHVVLR	3	RYAHVVLR3			1226.14			1869.03		1389.13	1272.78	947.001		1419.9	1292.45
P38646	P38646	GRP75_HUMAN	HSPA9	Stress-70 protein, mitochondrial	1	RYDDPEVQK	RYDDPEVQK	2	RYDDPEVQK2	10268.7		8521.12		8562.64	8174.43	10242.1	9125.94	9750.37	4518.33	9864.1	9023.3	8587.17
P68104;Q5VTE0	P68104;Q5VTE0	EF1A1_HUMAN;EF1A3_HUMAN	EEF1A1;EEF1A1P5	Elongation factor 1-alpha 1	0	RYEEIVK	RYEEIVK	2	RYEEIVK2	22513.8		23258.1		22309.2	20363.1		24789.9	22533.1	25813	21890.6	24054.2	24152
Q9NX63	Q9NX63	MIC19_HUMAN	CHCHD3	MICOS complex subunit MIC19	1	RYESHPVCADLQAK	RYESHPVC(UniMod:4)ADLQAK	3	RYESHPVC(UniMod:4)ADLQAK3	490.532		6147.08		2869.88	6681.01	2044.67	10035.3	1463.84	4667.6	5969.8	10749.9	7514.7
P50402	P50402	EMD_HUMAN	EMD	Emerin	1	RYNIPHGPVVGSTR	RYNIPHGPVVGSTR	3	RYNIPHGPVVGSTR3			15209.7		9063.99	20808.7		19219		9390.28	13772.1	17615.4	15624.1
P49674	P49674	KC1E_HUMAN	CSNK1E	Casein kinase I isoform epsilon	1	SAAEPVASTPASR	SAAEPVASTPASR	2	SAAEPVASTPASR2	988.795		1020.39		1423.01	1288.43		979.78	842.264	1601.4	1458.81	1305.28	1225.1
P08236	P08236	BGLR_HUMAN	GUSB	Beta-glucuronidase	1	SAAFLLR	SAAFLLR	2	SAAFLLR2	6998.22		6792.52		5872.91	4143.99		5525.09	7701.7	5361.87	4197.88	4186.1	5428.16
Q8IZT6	Q8IZT6	ASPM_HUMAN	ASPM	Abnormal spindle-like microcephaly-associated protein	1	SAALIIQK	SAALIIQK	2	SAALIIQK2	2380.81		2928.3		2474.85	2543.77		2423.82	3342.75	2029.93	2155.93	2112.91	2694.46
Q9NYF8	Q9NYF8	BCLF1_HUMAN	BCLAF1	Bcl-2-associated transcription factor 1	1	SAAMTLNER	SAAMTLNER	2	SAAMTLNER2	5615.66		2585.1		4131.13	6129.36		3881.85	4917.96	4702.39	6110.83	2673.57	3696.95
Q99666	Q8IWJ2;Q99666;O14715	RGPD5_HUMAN	RGPD6	RANBP2-like and GRIP domain-containing protein 5/6	0	SAANLEYLK	SAANLEYLK	2	SAANLEYLK2	630.946				1366.72	933.987					1195.26		1343.29
Q9Y5M8	Q9Y5M8	SRPRB_HUMAN	SRPRB	Signal recognition particle receptor subunit beta	1	SAAPSTLDSSSTAPAQLGK	SAAPSTLDSSSTAPAQLGK	2	SAAPSTLDSSSTAPAQLGK2	66822.5		57648.5	12236.8	25657.5	43526		52209.6	41238.3	40405.3	45605	34881.4	49985.4
Q9Y5M8	Q9Y5M8	SRPRB_HUMAN	SRPRB	Signal recognition particle receptor subunit beta	1	SAAPSTLDSSSTAPAQLGKK	SAAPSTLDSSSTAPAQLGKK	3	SAAPSTLDSSSTAPAQLGKK3	487.405		674.458					478.565	931.04	1715.94			243.597
Q8NC51	Q8NC51	PAIRB_HUMAN	SERBP1	Plasminogen activator inhibitor 1 RNA-binding protein	1	SAAQAAAQTNSNAAGK	SAAQAAAQTNSNAAGK	2	SAAQAAAQTNSNAAGK2			452.95		424.143	398.298		312.794	210.393			365.928	136.686
Q9H7Z7	Q9H7Z7	PGES2_HUMAN	PTGES2	Prostaglandin E synthase 2	1	SAAQLSLSSR	SAAQLSLSSR	2	SAAQLSLSSR2	7012.52		6777.37		7096.87	6830.17		6298.09	6428.78	6325.3	7420.48	7597.66	6877.88
Q14789	Q14789	GOGB1_HUMAN	GOLGB1	Golgin subfamily B member 1	1	SAAQPSTSPAEVQSLKK	SAAQPSTSPAEVQSLKK	3	SAAQPSTSPAEVQSLKK3	1445.96		1156.22		822.814	922.348		1858.03	1262.5	702.816	846.933	1817.84
P18583	P18583	SON_HUMAN	SON	Protein SON	1	SAASPVVSSMPER	SAASPVVSSMPER	2	SAASPVVSSMPER2	1892.55		340.207		1409.15	1362.41		944.712	1220.62	928.852	1795.5	1087.39	408.569
Q13563	Q13563	PKD2_HUMAN	PKD2	Polycystin-2	1	SAASSAVSSVGAR	SAASSAVSSVGAR	2	SAASSAVSSVGAR2	1194.83		714.143		1330.84	1290.14	1349.93	937.034	929.246	807.922	1004.11	1605.12	1413.65
Q9Y6C9	Q9Y6C9	MTCH2_HUMAN	MTCH2	Mitochondrial carrier homolog 2	1	SAATLITHPFHVITLR	SAATLITHPFHVITLR	3	SAATLITHPFHVITLR3	1594.24		661.948		544.447	6234.03		8036.72		233.933	3849.04	558.215	1506.73
Q9Y6C9	Q9Y6C9	MTCH2_HUMAN	MTCH2	Mitochondrial carrier homolog 2	1	SAATLITHPFHVITLR	SAATLITHPFHVITLR	4	SAATLITHPFHVITLR4						1870.39		2948.95			1173.03		304.64
P49207	P49207	RL34_HUMAN	RPL34	60S ribosomal protein L34	1	SACGVCPGR	SAC(UniMod:4)GVC(UniMod:4)PGR	2	SAC(UniMod:4)GVC(UniMod:4)PGR2	2501.69		4592.09	330543	3060.19	4660.29	24307.3	4129.7	3293.79	2875.29	4299.17	4490.48	4434.19
Q969V5	Q969V5	MUL1_HUMAN	MUL1	Mitochondrial ubiquitin ligase activator of NFKB 1	1	SACVVCLSSFK	SAC(UniMod:4)VVC(UniMod:4)LSSFK	2	SAC(UniMod:4)VVC(UniMod:4)LSSFK2	933.819		1567.33		1163.38	1288.17		2313.67		1016.09	1599.1	1688.08	1439.63
Q5C9Z4	Q5C9Z4	NOM1_HUMAN	NOM1	Nucleolar MIF4G domain-containing protein 1	1	SADEANVLR	SADEANVLR	2	SADEANVLR2	3747.28		3605.33		3065.44	3340.13	2368.9	3599.55	2703.99	2670.53	2249.8	3028.51	3587.85
Q86UP3	Q86UP3	ZFHX4_HUMAN	ZFHX4	Zinc finger homeobox protein 4	1	SADFSDTYVVPFVK	SADFSDTYVVPFVK	2	SADFSDTYVVPFVK2								83.3162
Q01650	Q01650	LAT1_HUMAN	SLC7A5	Large neutral amino acids transporter small subunit 1	1	SADGSAPAGEGEGVTLQR	SADGSAPAGEGEGVTLQR	2	SADGSAPAGEGEGVTLQR2	2384.96		2392.05		1965.04	2374.94		2933.45	1208.63	1149.85	3277.34	1653.46	3483.73
P00338	P00338	LDHA_HUMAN	LDHA	L-lactate dehydrogenase A chain	1	SADTLWGIQK	SADTLWGIQK	2	SADTLWGIQK2	1877.58		439.595		1288.85	1242.99	1761.23	1079.6	1147.4	2014.1	1989.67	1248.05	1060.23
P43304	P43304	GPDM_HUMAN	GPD2	Glycerol-3-phosphate dehydrogenase, mitochondrial	1	SADTQSISR	SADTQSISR	2	SADTQSISR2	1736.44		2786.73			2292.79		2885.99			2679.75	4839.23	3274.7
O00186	O00186	STXB3_HUMAN	STXBP3	Syntaxin-binding protein 3	1	SAEETFQLSR	SAEETFQLSR	2	SAEETFQLSR2			1481.93		1210.73	1217.79		1399.03		1804.06	1419.63	1391.77	1725.36
P18621	P18621	RL17_HUMAN	RPL17	60S ribosomal protein L17	1	SAEFLLHMLK	SAEFLLHMLK	2	SAEFLLHMLK2						230.775		158.971		112.696	239.807		151.772
Q96SB4	Q96SB4	SRPK1_HUMAN	SRPK1	SRSF protein kinase 1	1	SAEHYTETALDEIR	SAEHYTETALDEIR	3	SAEHYTETALDEIR3						1165.9		1404.25			1002.3		572.643
Q15014	Q15014	MO4L2_HUMAN	MORF4L2	Mortality factor 4-like protein 2	1	SAENPPSGSVR	SAENPPSGSVR	2	SAENPPSGSVR2	1778.74		2183.02		2522.03	2084.68		2431.86	3848.52	1436.83	3220.05	2901.13	3650.65
O43819	O43819	SCO2_HUMAN	SCO2	Protein SCO2 homolog, mitochondrial	1	SAEQISDSVR	SAEQISDSVR	2	SAEQISDSVR2	30600.4		31003.2		30840.9	29370.8	15746.2	33891.5	36604	31617.8	32421.3	36274.4	31243.2
O43819	O43819	SCO2_HUMAN	SCO2	Protein SCO2 homolog, mitochondrial	1	SAEQISDSVRR	SAEQISDSVRR	3	SAEQISDSVRR3	863.605		1840.02					1493.67	2589.18	2765.5			899.734
Q01085	Q01085	TIAR_HUMAN	TIAL1	Nucleolysin TIAR	1	SAFAPFGK	SAFAPFGK	2	SAFAPFGK2			2177.51			1231.15		1132.67
O43390	O43390;O60506	HNRPR_HUMAN	HNRNPR	Heterogeneous nuclear ribonucleoprotein R	0	SAFLCGVMK	SAFLC(UniMod:4)GVMK	2	SAFLC(UniMod:4)GVMK2	2957.8		1800.68		1417.86	2064.95		1739.8		2498.14	2231.92	2044.39	1224.47
O60318	O60318	GANP_HUMAN	MCM3AP	Germinal-center associated nuclear protein	1	SAFLEPEGLSK	SAFLEPEGLSK	2	SAFLEPEGLSK2	1873.22		2058.74		2078.62	1667.69		1559.27	1624.88	1366.25	1585.34	2094.16	1229.15
Q8IXI1	Q8IXI1	MIRO2_HUMAN	RHOT2	Mitochondrial Rho GTPase 2	1	SAFLQAFLGR	SAFLQAFLGR	2	SAFLQAFLGR2	1517.31		1571.46		1320.71	2661.02		4736.56	213.39	994.473	2719.23	918.679	2755.06
Q9UIQ6	Q9UIQ6	LCAP_HUMAN	LNPEP	Leucyl-cystinyl aminopeptidase	1	SAFPCFDEPAFK	SAFPC(UniMod:4)FDEPAFK	2	SAFPC(UniMod:4)FDEPAFK2	557.444					698.484		883.005			458.297		221.7
Q14677	Q14677	EPN4_HUMAN	CLINT1	Clathrin interactor 1	1	SAFPFSDK	SAFPFSDK	2	SAFPFSDK2	2586.31		2312.62		2907.93	1772.32		1812.71	2564.77	2351.09	1935.53	1746.96	2257.44
Q96LJ7	Q96LJ7	DHRS1_HUMAN	DHRS1	Dehydrogenase/reductase SDR family member 1	1	SAFSSAETTELSGK	SAFSSAETTELSGK	2	SAFSSAETTELSGK2	459.778		475.054		545.507	657.045		891.369		396.433	499.898	288.816	671.224
O95785	O95785	WIZ_HUMAN	WIZ	Protein Wiz	1	SAGGEPGPEAGR	SAGGEPGPEAGR	2	SAGGEPGPEAGR2			1133.78			778.777		1366.8		888.691	1241.56	1042.66	1216.13
P22102	P22102	PUR2_HUMAN	GART	Trifunctional purine biosynthetic protein adenosine-3	1	SAGVQCFGPTAEAAQLESSKR	SAGVQC(UniMod:4)FGPTAEAAQLESSKR	3	SAGVQC(UniMod:4)FGPTAEAAQLESSKR3						936.23		920.267			390.399	427.821	317.102
P51571	P51571	SSRD_HUMAN	SSR4	Translocon-associated protein subunit delta	1	SAHAGTYEVR	SAHAGTYEVR	2	SAHAGTYEVR2			1696.41		1141.18	958.384		1804.28		875.479	1199.69	2331.99	1712.98
P51571	P51571	SSRD_HUMAN	SSR4	Translocon-associated protein subunit delta	1	SAHAGTYEVR	SAHAGTYEVR	3	SAHAGTYEVR3			3810.81			2254.68		3424.17	1092.35	1674.95	3141.31	3680	3033.54
Q9UQ35	Q9UQ35	SRRM2_HUMAN	SRRM2	Serine/arginine repetitive matrix protein 2	1	SAHATAPVNIAGSR	SAHATAPVNIAGSR	2	SAHATAPVNIAGSR2	328.307		314.877		598.417	289.281		619.313	451.514	144.322	276.718	539.568
Q9UQ35	Q9UQ35	SRRM2_HUMAN	SRRM2	Serine/arginine repetitive matrix protein 2	1	SAHATAPVNIAGSR	SAHATAPVNIAGSR	3	SAHATAPVNIAGSR3	3483.2		4545.09		4029.82	3760.04		4666.13	4577.42	3908.02	2913.71	4281.62	3033.44
P61011	P61011	SRP54_HUMAN	SRP54	Signal recognition particle 54 kDa protein	1	SAIDLEEMASGLNK	SAIDLEEMASGLNK	2	SAIDLEEMASGLNK2						316.66		268.665			165.732		97.3309
Q13206	Q13206	DDX10_HUMAN	DDX10	Probable ATP-dependent RNA helicase DDX10	1	SAIKDAEEDDDTGGINLHK	SAIKDAEEDDDTGGINLHK	4	SAIKDAEEDDDTGGINLHK4			325.636		187.512	489.032		347.97			288.839		409.674
Q9H6A9	Q9H6A9	PCX3_HUMAN	PCNX3	Pecanex-like protein 3	1	SAILSNTPSLLALR	SAILSNTPSLLALR	2	SAILSNTPSLLALR2						161.405		140.65
P06756	P06756	ITAV_HUMAN	ITGAV	Integrin alpha-V	1	SAILYVK	SAILYVK	2	SAILYVK2	1889.44		1885.24		1425.88	1661.29		1401.97	2125.29	2683.8	1389.58	1769.04	1788
P62899	P62899	RL31_HUMAN	RPL31	60S ribosomal protein L31	1	SAINEVVTR	SAINEVVTR	2	SAINEVVTR2	3761.17		4381.5		3709.93	3987.96		4374.7	3624.54	3948.89	2468.14	3259.08	4024.38
Q9H082	Q9H082	RB33B_HUMAN	RAB33B	Ras-related protein Rab-33B	1	SAIQVPTDLAQK	SAIQVPTDLAQK	2	SAIQVPTDLAQK2	12999.8		11781.1		8476.81	9698.94		9826.87	6806	8934.09	8712.39	8992.97	10533.6
P34897	P34897	GLYM_HUMAN	SHMT2	Serine hydroxymethyltransferase, mitochondrial	1	SAITPGGLR	SAITPGGLR	2	SAITPGGLR2	13454.5		13004.4		13400.8	8670.9	10517.6	11233.3	13302.8	12704.1	11224.4	11414.4	12001.4
Q8NBX0	Q8NBX0	SCPDL_HUMAN	SCCPDH	Saccharopine dehydrogenase-like oxidoreductase	1	SAIYGFGDQSNLR	SAIYGFGDQSNLR	2	SAIYGFGDQSNLR2	2186.76		3816.32		1699.37	6360.1		8036.19	474.311	1593.69	7688.88	1900.49	4644.52
Q8NBX0	Q8NBX0	SCPDL_HUMAN	SCCPDH	Saccharopine dehydrogenase-like oxidoreductase	1	SAIYGFGDQSNLRK	SAIYGFGDQSNLRK	3	SAIYGFGDQSNLRK3	930.4		3755.4		1881.49	3142.02		3792.6		2116.28	2055.18	2340.74	2162.51
P07197	P07197	NFM_HUMAN	NEFM	Neurofilament medium polypeptide	1	SAKEEIAEYR	SAKEEIAEYR	2	SAKEEIAEYR2						318.925		494.737				697.561	375.771
Q9H0H5	Q9H0H5	RGAP1_HUMAN	RACGAP1	Rac GTPase-activating protein 1	1	SALAFLNR	SALAFLNR	2	SALAFLNR2			1293.85		1254.63	1126.8		829.736	2001.97	1389.61	848.176	1612.71	1047.65
P25789	P25789	PSA4_HUMAN	PSMA4	Proteasome subunit alpha type-4	1	SALALAIK	SALALAIK	2	SALALAIK2	1614.41		963.586		871.584	693.131		660.17			574.397	1028.86	1098.66
Q9UNY4	Q9UNY4	TTF2_HUMAN	TTF2	Transcription termination factor 2	1	SALDPMELK	SALDPMELK	2	SALDPMELK2	1046.42				1142.9	1159.67			1296.55	1230.02	1632.47		850.4
Q9UK61	Q9UK61	TASOR_HUMAN	TASOR	Protein TASOR	1	SALDPTPK	SALDPTPK	2	SALDPTPK2	1968.16		2044.08			1827.65		1345.63	1091	2283.8	1517.07		2040.02
Q86UP3	Q86UP3	ZFHX4_HUMAN	ZFHX4	Zinc finger homeobox protein 4	1	SALESHIR	SALESHIR	2	SALESHIR2	1609.67		1507.25		1820.22	1398.66		1405.36	1183.55	1663.73	2027.83	1573.95	1621.14
Q5JTH9	Q5JTH9	RRP12_HUMAN	RRP12	RRP12-like protein	1	SALGFIK	SALGFIK	2	SALGFIK2			1866.41			1233.32		898.403			1429.38	2104.55	2263.74
Q12772	Q12772	SRBP2_HUMAN	SREBF2	Sterol regulatory element-binding protein 2	1	SALGPDIICR	SALGPDIIC(UniMod:4)R	2	SALGPDIIC(UniMod:4)R2	1216		1240.6		1070.98	955.475		913.027		1240.36	836.294		1185.09
Q15051	Q15051	IQCB1_HUMAN	IQCB1	IQ calmodulin-binding motif-containing protein 1	1	SALIIQK	SALIIQK	2	SALIIQK2	2231.82		2367.8		1516.06	1784.75		1941.32	2615.65	2043.96	1770.4	1992.62	1472.86
Q9H813	Q9H813	PACC1_HUMAN	PACC1	Proton-activated chloride channel	1	SALIVQGPR	SALIVQGPR	2	SALIVQGPR2	2185.08		2653.22		2155.47	2073.32		2429.68	1944.17	1979.12	2600.91	2231.49	2056.35
Q12874	Q12874	SF3A3_HUMAN	SF3A3	Splicing factor 3A subunit 3	1	SALLALGLK	SALLALGLK	2	SALLALGLK2	1472.68		2024.75		1453.93	1029.05		1254	2093.16	1953.05	1129.37		2107.83
Q9P1Y6	Q9P1Y6	PHRF1_HUMAN	PHRF1	PHD and RING finger domain-containing protein 1	1	SALQSHQPVAR	SALQSHQPVAR	3	SALQSHQPVAR3						805.223				524.417	1385.65		1044.24
Q9UNY4	Q9UNY4	TTF2_HUMAN	TTF2	Transcription termination factor 2	1	SALQSYLK	SALQSYLK	2	SALQSYLK2	1113.18		1985.98		2143.61	1555.6		1375.14	1720.94	1811.23	1591.77	1671.42
Q9UIG0	Q9UIG0	BAZ1B_HUMAN	BAZ1B	Tyrosine-protein kinase BAZ1B	1	SALSCVISK	SALSC(UniMod:4)VISK	2	SALSC(UniMod:4)VISK2	2608.38		2640.59		3287.55	2158.49		2800.72	2745.43	1878.26	2494.1	2016.39	1933.09
P61224	P61224;P62834;A6NIZ1	RAP1B_HUMAN	RAP1B	Ras-related protein Rap-1b	0	SALTVQFVQGIFVEK	SALTVQFVQGIFVEK	2	SALTVQFVQGIFVEK2	429.659					65.7381		27.1132		740.607	66.4103		100.381
Q9UBV8	Q9UBV8	PEF1_HUMAN	PEF1	Peflin	1	SANPAMQLDR	SANPAMQLDR	2	SANPAMQLDR2	1381.13		544.455		873.788	1523.23		1387.55	1019.5	971.662	1570.14	779.085	822.812
Q9Y450	Q9Y450	HBS1L_HUMAN	HBS1L	HBS1-like protein	1	SANPPHTIQASEEQSSTPAPVKK	SANPPHTIQASEEQSSTPAPVKK	4	SANPPHTIQASEEQSSTPAPVKK4			355.543			340.279		356.162		411.95	161.929		283.079
P55060	P55060	XPO2_HUMAN	CSE1L	Exportin-2	1	SANVNEFPVLK	SANVNEFPVLK	2	SANVNEFPVLK2	4136.83		3538.47		3145.78	3421.96		3996.18	3422.15	5513.52	3400.25	4832.43	5268.04
Q14980	Q14980	NUMA1_HUMAN	NUMA1	Nuclear mitotic apparatus protein 1	1	SAPASQASLR	SAPASQASLR	2	SAPASQASLR2	4016.1		3738.05		2939.83	3923.66	1724.42	2684.49	4001.08	3723.47	2865.89	1848.17	2741.42
Q9Y625	Q9Y625	GPC6_HUMAN	GPC6	Glypican-6	1	SAPENFNTR	SAPENFNTR	2	SAPENFNTR2	2195.3		2351.06		3507.27	2873.48		1996.38	2679.33	1987.56	1975.66	2274.29	1891.89
Q9H7S9	Q9H7S9	ZN703_HUMAN	ZNF703	Zinc finger protein 703	1	SAPGAASAAAALK	SAPGAASAAAALK	2	SAPGAASAAAALK2	1725.42		1145.4			350.704		659.248	2106.06	923.753			654.208
Q99523	Q99523	SORT_HUMAN	SORT1	Sortilin	1	SAPGEDEECGR	SAPGEDEEC(UniMod:4)GR	2	SAPGEDEEC(UniMod:4)GR2					392.127	563.555
Q6P1J9	Q6P1J9	CDC73_HUMAN	CDC73	Parafibromin	1	SAPLEIGLQR	SAPLEIGLQR	2	SAPLEIGLQR2	1222.08		399.979		1009.62	564.786		644.044	1185.28	1264.13	621.658	570.481	630.386
Q13423	Q13423	NNTM_HUMAN	NNT	NAD(P) transhydrogenase, mitochondrial	1	SAPLLLPGR	SAPLLLPGR	2	SAPLLLPGR2	9688.6		6941.41		9315.92	5298.3	3845.04	5866.37	10477.1	7520.16	5222.89	6514.42	4710.39
O75478	O75478	TAD2A_HUMAN	TADA2A	Transcriptional adapter 2-alpha	1	SAPPLNLTGLPGTEK	SAPPLNLTGLPGTEK	2	SAPPLNLTGLPGTEK2								925.176			871.951		629.679
P38159	P38159	RBMX_HUMAN	RBMX	RNA-binding motif protein, X chromosome	1	SAPSGPVR	SAPSGPVR	2	SAPSGPVR2	4053.79		6611.78	206138	2400.77	7195.47	16155.4	4665.21	4337.36	3080.11	4833.98	4779.58	4844.2
Q96RL7	Q96RL7	VP13A_HUMAN	VPS13A	Intermembrane lipid transfer protein VPS13A	1	SAPVSTTETEDKGDVIK	SAPVSTTETEDKGDVIK	3	SAPVSTTETEDKGDVIK3	957.022		701.545			1043.56		554.839	554.406	569.207	1390.07	1263.06	1148.78
Q9UBU9	Q9UBU9	NXF1_HUMAN	NXF1	Nuclear RNA export factor 1	1	SAQAFTHLK	SAQAFTHLK	2	SAQAFTHLK2	1280.82		840.741		1112.03	1138.79		1168.76		1033.14	1204.41	1379.1	1148.05
O95644	O95644	NFAC1_HUMAN	NFATC1	Nuclear factor of activated T-cells, cytoplasmic 1	1	SAQELPLVEK	SAQELPLVEK	2	SAQELPLVEK2	1084.86				673.307	617.726		1195.88		828.328	1082.11		752.979
Q02809	Q02809	PLOD1_HUMAN	PLOD1	Procollagen-lysine,2-oxoglutarate 5-dioxygenase 1	1	SAQFFNYK	SAQFFNYK	2	SAQFFNYK2			728.156		1263.48	1142.24		652.201		935.057	632.886	771.855	570.184
P35658	P35658	NU214_HUMAN	NUP214	Nuclear pore complex protein Nup214	1	SAQGSSSPVPSMVQK	SAQGSSSPVPSMVQK	2	SAQGSSSPVPSMVQK2	420.589				360.012	367.183		299.564		294.635	320.959
O95239	O95239;Q2VIQ3	KIF4A_HUMAN	KIF4A	Chromosome-associated kinesin KIF4A	0	SAQIADLQQK	SAQIADLQQK	2	SAQIADLQQK2	4201.5		4574.83		4484.67	4571.94		6194.87	4622.74	6263.83	7385.32	5931.77	4918.61
Q8WYP5	Q8WYP5	ELYS_HUMAN	AHCTF1	Protein ELYS	1	SAQQEASADVATPK	SAQQEASADVATPK	2	SAQQEASADVATPK2	1196.84		610.332		817.859	903.168	1027.17	582.182	322.417	977.768	701.972	817.42	861.862
Q5JRA6	Q5JRA6	TGO1_HUMAN	MIA3	Transport and Golgi organization protein 1 homolog	1	SAQQESLPYNMEK	SAQQESLPYNMEK	2	SAQQESLPYNMEK2	756.492		288.403			1036.53		680.566		556.697	738.078	524.694	479.663
Q9NU22	Q9NU22	MDN1_HUMAN	MDN1	Midasin	1	SAQVAQSLLK	SAQVAQSLLK	2	SAQVAQSLLK2	3416.63		3772.04		3928.66	3367.86		2398.14	2925.23	3793.57	3464.53	4032.47	4027.91
Q3KQU3	Q3KQU3	MA7D1_HUMAN	MAP7D1	MAP7 domain-containing protein 1	1	SASASPLTPCSVTR	SASASPLTPC(UniMod:4)SVTR	2	SASASPLTPC(UniMod:4)SVTR2	389.655				359.257			555.511	308.057	497.398	772.87		269.363
Q5H9F3	Q5H9F3	BCORL_HUMAN	BCORL1	BCL-6 corepressor-like protein 1	1	SASSEEASESPTAR	SASSEEASESPTAR	2	SASSEEASESPTAR2			195.849			239.474		190.768		207.033	297.446	293.646	388.749
P49790	P49790	NU153_HUMAN	NUP153	Nuclear pore complex protein Nup153	1	SASVAPFTCK	SASVAPFTC(UniMod:4)K	2	SASVAPFTC(UniMod:4)K2	3191.24		2891.41			2201.03		2551.81	1351.27	1960.09	2132.68		2059.64
Q96CP6	Q96CP6	ASTRA_HUMAN	GRAMD1A	Protein Aster-A	1	SASVVETQTLFR	SASVVETQTLFR	2	SASVVETQTLFR2			1456.63		861.163	1265.46		1454.97		790.833	1302.17	1670.74	1433.81
O95831	O95831	AIFM1_HUMAN	AIFM1	Apoptosis-inducing factor 1, mitochondrial	1	SATEQSGTGIR	SATEQSGTGIR	2	SATEQSGTGIR2	12756.4		15828.1	67771.7	11067.6	12935.1	4842.31	17521.2	13798	8189.85	15405.4	17959.2	14477.6
P33176	P33176	KINH_HUMAN	KIF5B	Kinesin-1 heavy chain	1	SATLASIDAELQK	SATLASIDAELQK	2	SATLASIDAELQK2						133.115
O00429	O00429	DNM1L_HUMAN	DNM1L	Dynamin-1-like protein	1	SATLLQLITK	SATLLQLITK	2	SATLLQLITK2			412.595		655.211			143.754		381.563	233.102		360.74
P49916	P49916	DNLI3_HUMAN	LIG3	DNA ligase 3	1	SATNLPQLK	SATNLPQLK	2	SATNLPQLK2	3205.9		3432.5		2656.12	2679.81		2648.24	3273.79	3317.15	2203.59	2800.09	3948.61
Q92618	Q92618	ZN516_HUMAN	ZNF516	Zinc finger protein 516	1	SATPTPTVIAR	SATPTPTVIAR	2	SATPTPTVIAR2	802.836		912.362		1261.97	958.281		2000.18	2581.85	1715.02	2610.61	1912.82	1977.05
Q9H5Q4	Q9H5Q4	TFB2M_HUMAN	TFB2M	Dimethyladenosine transferase 2, mitochondrial	1	SATVIDHLR	SATVIDHLR	2	SATVIDHLR2					943.891	818.449	5236.47	1432.15			1177.85		671.695
P28331	P28331	NDUS1_HUMAN	NDUFS1	NADH-ubiquinone oxidoreductase 75 kDa subunit, mitochondrial	1	SATYVNTEGR	SATYVNTEGR	2	SATYVNTEGR2	2647.8		2209.76		1935.77	2866.48		2271	1821.13	1866.54	2851.78	3110.11	3111.99
Q6W2J9	Q6W2J9	BCOR_HUMAN	BCOR	BCL-6 corepressor	1	SAVATAEALGLDRPASDK	SAVATAEALGLDRPASDK	3	SAVATAEALGLDRPASDK3			749.287		901.398	1875.45		3465.91		782.963	2842.04		1688.65
P0DMV8;P0DMV9	P0DMV8;P0DMV9	HS71A_HUMAN;HS71B_HUMAN	HSPA1A;HSPA1B	Heat shock 70 kDa protein 1A	0	SAVEDEGLK	SAVEDEGLK	2	SAVEDEGLK2	19393.3		18272.5	69183.8	20598.9	17896		20410	21556.2	24176.7	18584.9	21449.2	22898.4
Q8IZT6	Q8IZT6	ASPM_HUMAN	ASPM	Abnormal spindle-like microcephaly-associated protein	1	SAVIVLQSAYR	SAVIVLQSAYR	2	SAVIVLQSAYR2	2551.6		4437.86		3870.16	4090.84	3461.53	6746.8		3348.23	3652.95	2995.73	3736.29
Q86XL3	Q86XL3	ANKL2_HUMAN	ANKLE2	Ankyrin repeat and LEM domain-containing protein 2	1	SAVLCYSPSDR	SAVLC(UniMod:4)YSPSDR	2	SAVLC(UniMod:4)YSPSDR2	1987.44		2135.87		1729.75	2336.99		3298.71	1303.66	1964.85	2509.22	2664.94	2355.44
P40939	P40939	ECHA_HUMAN	HADHA	Trifunctional enzyme subunit alpha, mitochondrial	1	SAVLISSK	SAVLISSK	2	SAVLISSK2	3556.87		3553.16		4955.42	3359.61	2001.76	1949.32	4981.33	2248.23	6087.29	3920.58	3681.83
Q9Y6K0	Q9Y6K0	CEPT1_HUMAN	CEPT1	Choline/ethanolaminephosphotransferase 1	1	SAVQLFEK	SAVQLFEK	2	SAVQLFEK2	2776.93		2137.37		2441.61	2136.72		2104.44	2918.19	2172.4	3008.43	2153.79	1950.79
Q99569	Q99569	PKP4_HUMAN	PKP4	Plakophilin-4	1	SAVSPDLHITPIYEGR	SAVSPDLHITPIYEGR	3	SAVSPDLHITPIYEGR3								385.607			262.116
P05556	P05556	ITB1_HUMAN	ITGB1	Integrin beta-1	1	SAVTTVVNPK	SAVTTVVNPK	2	SAVTTVVNPK2	18607.2		17464		16453.8	14250	8903.59	13139.2	14468.5	14947.8	12292.1	13519.2	13704.7
Q96EY7	Q96EY7	PTCD3_HUMAN	PTCD3	Pentatricopeptide repeat domain-containing protein 3, mitochondrial	1	SAYESQPIR	SAYESQPIR	2	SAYESQPIR2	3952.55		4453.35		4125.97	3880.36		4287.44	3971.79	4031.48	4064.97	3455.83	3793.34
Q96BQ5	Q96BQ5	CC127_HUMAN	CCDC127	Coiled-coil domain-containing protein 127	1	SAYLSCLQR	SAYLSC(UniMod:4)LQR	2	SAYLSC(UniMod:4)LQR2	947.163		1716.79		1338.55	1669.51		2041.06	1523.73	1536.85	1979.81	2233.01	1806.4
Q00059	Q00059	TFAM_HUMAN	TFAM	Transcription factor A, mitochondrial	1	SAYNVYVAER	SAYNVYVAER	2	SAYNVYVAER2	3430.28		3938.34		3516.02	4292	6340.31	6214.6	2122.24	3853.52	4193.95	2899.58	4045.5
P07196	P07196	NFL_HUMAN	NEFL	Neurofilament light polypeptide	1	SAYSSYSAPVSSSLSVR	SAYSSYSAPVSSSLSVR	2	SAYSSYSAPVSSSLSVR2						234.538		286.142
Q9NUM4	Q9NUM4	T106B_HUMAN	TMEM106B	Transmembrane protein 106B	1	SAYVSYDVQK	SAYVSYDVQK	2	SAYVSYDVQK2	1562		3299.87		3156.4	4802.06		3182.24	1004.02	1633.02	4714.11	3088.61	3254.13
P48449	P48449	LSS_HUMAN	LSS	Lanosterol synthase	1	SCAISYTSYR	SC(UniMod:4)AISYTSYR	2	SC(UniMod:4)AISYTSYR2	1181.17				876.288	1721.69		1101.66		1361.23	1335.17
Q6ZNB6	Q6ZNB6	NFXL1_HUMAN	NFXL1	NF-X1-type zinc finger protein NFXL1	1	SCASPLWHCDQVCGK	SC(UniMod:4)ASPLWHC(UniMod:4)DQVC(UniMod:4)GK	3	SC(UniMod:4)ASPLWHC(UniMod:4)DQVC(UniMod:4)GK3					629.313	620.973		498.929		857.558	904.036		350.928
Q8TBR7	Q8TBR7	TLC3A_HUMAN	TLCD3A	TLC domain-containing protein 3A	1	SCDDVITGR	SC(UniMod:4)DDVITGR	2	SC(UniMod:4)DDVITGR2			1666.7			1089.16		1548.62			1111.43	1471.48	1514.22
Q9HAV4	Q9HAV4	XPO5_HUMAN	XPO5	Exportin-5	1	SCDPGLEDPCGLNR	SC(UniMod:4)DPGLEDPC(UniMod:4)GLNR	2	SC(UniMod:4)DPGLEDPC(UniMod:4)GLNR2	768.273		1361.77		402.035	1281.05		851.639	569.522	518.436	1115.59		893.136
Q13155	Q13155	AIMP2_HUMAN	AIMP2	Aminoacyl tRNA synthase complex-interacting multifunctional protein 2	1	SCENLAPFNTALK	SC(UniMod:4)ENLAPFNTALK	2	SC(UniMod:4)ENLAPFNTALK2			141.05		109.913	497.548		649.473		128.511	580.056		395.819
Q9BQG0	Q9BQG0	MBB1A_HUMAN	MYBBP1A	Myb-binding protein 1A	1	SCFEDPEWK	SC(UniMod:4)FEDPEWK	2	SC(UniMod:4)FEDPEWK2	1868.69				1910.07	2021.54		1195.65	2179.97	1429.06	1572.22	1582.12	659.857
Q9UQ35	Q9UQ35	SRRM2_HUMAN	SRRM2	Serine/arginine repetitive matrix protein 2	1	SCFESSPDPELK	SC(UniMod:4)FESSPDPELK	2	SC(UniMod:4)FESSPDPELK2	1826.29		2575.15		805.914	1058.01	1297.68	1676.35	1894.96	1484.67	961.723	561.094	1087.94
Q8IXI1	Q8IXI1	MIRO2_HUMAN	RHOT2	Mitochondrial Rho GTPase 2	1	SCFGHPLAPQALEDVK	SC(UniMod:4)FGHPLAPQALEDVK	3	SC(UniMod:4)FGHPLAPQALEDVK3						613.085		1207.83			945.352
P50336	P50336	PPOX_HUMAN	PPOX	Protoporphyrinogen oxidase	1	SCFPSLFQAEQTHR	SC(UniMod:4)FPSLFQAEQTHR	3	SC(UniMod:4)FPSLFQAEQTHR3			101.623		356.318	725.789		1314.16			1031.44		251.91
P81408	P81408	F189B_HUMAN	FAM189B	Protein FAM189B	1	SCGDLSSSSSLR	SC(UniMod:4)GDLSSSSSLR	2	SC(UniMod:4)GDLSSSSSLR2	825.11		583.421		692.211	504.575		561.664		683.625	603.554	578.363	623.465
P42704	P42704	LPPRC_HUMAN	LRPPRC	Leucine-rich PPR motif-containing protein, mitochondrial	1	SCGSLLPELK	SC(UniMod:4)GSLLPELK	2	SC(UniMod:4)GSLLPELK2	4916.84		4731.96		5324.42	3333.53	1168.94	3750.58	4990.76	4471.29	4708.25	4994.48	4593.16
P41091	P41091	IF2G_HUMAN	EIF2S3	Eukaryotic translation initiation factor 2 subunit 3	1	SCGSSTPDEFPTDIPGTK	SC(UniMod:4)GSSTPDEFPTDIPGTK	2	SC(UniMod:4)GSSTPDEFPTDIPGTK2						362.351		218.828			356.219
Q08211	Q08211	DHX9_HUMAN	DHX9	ATP-dependent RNA helicase A	1	SCGYSVR	SC(UniMod:4)GYSVR	2	SC(UniMod:4)GYSVR2	8637.8		9951.81		6706.91	7213.59	11504.8	8931.25	9720.72	9554.52	8300.12	9378	9581.8
Q9UBV2	Q9UBV2	SE1L1_HUMAN	SEL1L	Protein sel-1 homolog 1	1	SCHTAVELFK	SC(UniMod:4)HTAVELFK	2	SC(UniMod:4)HTAVELFK2	275.447				612.871	431.756		590.249			693.931	411.059	207.017
P61106	P61106	RAB14_HUMAN	RAB14	Ras-related protein Rab-14	1	SCLLHQFTEK	SC(UniMod:4)LLHQFTEK	2	SC(UniMod:4)LLHQFTEK2	775.465		3810.88		3264.38	5155.2		6436.25	793.484	3846.74	4034.69	5676.76	4899.08
P61106	P61106	RAB14_HUMAN	RAB14	Ras-related protein Rab-14	1	SCLLHQFTEK	SC(UniMod:4)LLHQFTEK	3	SC(UniMod:4)LLHQFTEK3			1422.11		1149.82	1082.74		1054.08		1361.21	437.787	1675.57	869.721
P61019	P61019;Q8WUD1	RAB2A_HUMAN	RAB2A	Ras-related protein Rab-2A	0	SCLLLQFTDKR	SC(UniMod:4)LLLQFTDKR	2	SC(UniMod:4)LLLQFTDKR2						346.279		1046.55			225.153	152.341	291.584
P61019	P61019;Q8WUD1	RAB2A_HUMAN	RAB2A	Ras-related protein Rab-2A	0	SCLLLQFTDKR	SC(UniMod:4)LLLQFTDKR	3	SC(UniMod:4)LLLQFTDKR3						257.01		719.086			326.129		309.976
Q8IY37	Q8IY37	DHX37_HUMAN	DHX37	Probable ATP-dependent RNA helicase DHX37	1	SCLLSSPGTMLK	SC(UniMod:4)LLSSPGTMLK	2	SC(UniMod:4)LLSSPGTMLK2	242.219				453.554	1125.84		841.542		703.085	805.741		400.385
Q5THK1	Q5THK1	PR14L_HUMAN	PRR14L	Protein PRR14L	1	SCLVAESAVSK	SC(UniMod:4)LVAESAVSK	2	SC(UniMod:4)LVAESAVSK2			690.174		709.318			962.507	673.961	757.958	762.626	780.462	789.396
Q96AE4	Q96AE4	FUBP1_HUMAN	FUBP1	Far upstream element-binding protein 1	1	SCMLTGTPESVQSAK	SC(UniMod:4)MLTGTPESVQSAK	2	SC(UniMod:4)MLTGTPESVQSAK2					104.703	127.141			212.561		41.9705
Q13111	Q13111	CAF1A_HUMAN	CHAF1A	Chromatin assembly factor 1 subunit A	1	SCPELTSGPR	SC(UniMod:4)PELTSGPR	2	SC(UniMod:4)PELTSGPR2	3086.65		2179.04		2900.92	3101.58		2902.4	4484.76	3598.64	3910.59	2897.3	3542.58
O43505	O43505	B4GA1_HUMAN	B4GAT1	Beta-1,4-glucuronyltransferase 1	1	SCQEVFDK	SC(UniMod:4)QEVFDK	2	SC(UniMod:4)QEVFDK2	3748.65		3576.05		2922.01	3710.29		3165.52	3562.6	3092.45	2828.86	2635.35	3055.19
P07814	P07814	SYEP_HUMAN	EPRS1	Bifunctional glutamate/proline--tRNA ligase	1	SCQFVAVR	SC(UniMod:4)QFVAVR	2	SC(UniMod:4)QFVAVR2	2505.63		2547.58		1455.39	2137.43		2973.06	1279.85	2779.27	2799	2689.52	2143.63
Q5JTH9	Q5JTH9	RRP12_HUMAN	RRP12	RRP12-like protein	1	SCSETLLR	SC(UniMod:4)SETLLR	2	SC(UniMod:4)SETLLR2	4952.83		4174.48		3851.08	4307.07		4949.96		3625.52	3604.68	4255.86	4984.86
Q9Y277	Q9Y277	VDAC3_HUMAN	VDAC3	Voltage-dependent anion-selective channel protein 3	1	SCSGVEFSTSGHAYTDTGK	SC(UniMod:4)SGVEFSTSGHAYTDTGK	3	SC(UniMod:4)SGVEFSTSGHAYTDTGK3	2334.11		722.347		622.278	5809.62		8048.04		449.83	1937.53		1071.09
P45880	P45880	VDAC2_HUMAN	VDAC2	Voltage-dependent anion-selective channel protein 2	1	SCSGVEFSTSGSSNTDTGK	SC(UniMod:4)SGVEFSTSGSSNTDTGK	2	SC(UniMod:4)SGVEFSTSGSSNTDTGK2	1089.61		696.636		495.303	4123.04		5773.1	83.9795	333.041	1167.45	165.198	1055.91
Q14318	Q14318	FKBP8_HUMAN	FKBP8	Peptidyl-prolyl cis-trans isomerase FKBP8	1	SCSLVLEHQPDNIK	SC(UniMod:4)SLVLEHQPDNIK	2	SC(UniMod:4)SLVLEHQPDNIK2			490.906		263.38	351.166		322.64		414.192	300.486	407.431	402.398
Q14318	Q14318	FKBP8_HUMAN	FKBP8	Peptidyl-prolyl cis-trans isomerase FKBP8	1	SCSLVLEHQPDNIK	SC(UniMod:4)SLVLEHQPDNIK	3	SC(UniMod:4)SLVLEHQPDNIK3	2424.27		10566.4		7529.19	9577.39		14719.2	2672.12	9979.95	10259.9	11356	11382.5
Q96GD4	Q96GD4	AURKB_HUMAN	AURKB	Aurora kinase B	1	SCTFDEQR	SC(UniMod:4)TFDEQR	2	SC(UniMod:4)TFDEQR2	2650.99		2454.43		1959.59	2476.69		2380.77	2382.59	2320.21	2859.04	1546.33	2830.9
P50416	P50416	CPT1A_HUMAN	CPT1A	Carnitine O-palmitoyltransferase 1, liver isoform	1	SCTTESCDFVR	SC(UniMod:4)TTESC(UniMod:4)DFVR	2	SC(UniMod:4)TTESC(UniMod:4)DFVR2	970.728		989.28		1012.6	917.171		828.37	1101.31	820.437	891.166	779.957	790.476
Q96SI9	Q96SI9	STRBP_HUMAN	STRBP	Spermatid perinuclear RNA-binding protein	1	SCVIVLR	SC(UniMod:4)VIVLR	2	SC(UniMod:4)VIVLR2	5653.12		6397.73		6702.63	6312.7		8402.96	5268.45	5977.06	6038.88	7916.68	5964.92
Q13370	Q13370	PDE3B_HUMAN	PDE3B	cGMP-inhibited 3',5'-cyclic phosphodiesterase 3B	1	SCVSPLR	SC(UniMod:4)VSPLR	2	SC(UniMod:4)VSPLR2	4367.8		4244.44		2876.6	4918.82		4822.15	3329.64	4092.68	5056.94	3898.87	5064.35
Q9NR30	Q9NR30	DDX21_HUMAN	DDX21	Nucleolar RNA helicase 2	1	SDAGLESDTAMK	SDAGLESDTAMK	2	SDAGLESDTAMK2	1414.24		689.106		1912.79	2153.14	1340.4	1306.64	1742.65	1656.84	1803.23	1235.19	981.612
P33992	P33992	MCM5_HUMAN	MCM5	DNA replication licensing factor MCM5	1	SDASPSSIR	SDASPSSIR	2	SDASPSSIR2	2670.63		3640.14		2726.54	2744.44		2217.76	3051.18	3594.51	3245.26	3011.71	3564.14
P09874	P09874	PARP1_HUMAN	PARP1	Poly [ADP-ribose] polymerase 1	1	SDAYYCTGDVTAWTK	SDAYYC(UniMod:4)TGDVTAWTK	2	SDAYYC(UniMod:4)TGDVTAWTK2	195.16					78.4229					176.836		75.2903
O95239	O95239	KIF4A_HUMAN	KIF4A	Chromosome-associated kinesin KIF4A	1	SDCGVDCCCDPTK	SDC(UniMod:4)GVDC(UniMod:4)C(UniMod:4)C(UniMod:4)DPTK	2	SDC(UniMod:4)GVDC(UniMod:4)C(UniMod:4)C(UniMod:4)DPTK2			80.125			151.6		376.601	643.12	146.769	423.825	149.03	295.638
Q12931	Q12931	TRAP1_HUMAN	TRAP1	Heat shock protein 75 kDa, mitochondrial	1	SDCKEFSSEAR	SDC(UniMod:4)KEFSSEAR	3	SDC(UniMod:4)KEFSSEAR3	2865.64					1577.01		2779.97	4971.77	1949.6
Q8IY81	Q8IY81	SPB1_HUMAN	FTSJ3	pre-rRNA 2'-O-ribose RNA methyltransferase FTSJ3	1	SDDDGFEIVPIEDPAK	SDDDGFEIVPIEDPAK	2	SDDDGFEIVPIEDPAK2	2541.69		578.533			1039.52		864.803			163.201		198.61
Q9BY67	Q9BY67	CADM1_HUMAN	CADM1	Cell adhesion molecule 1	1	SDDSVIQLLNPNR	SDDSVIQLLNPNR	2	SDDSVIQLLNPNR2						217.522		222.63			109.982
P49327	P49327	FAS_HUMAN	FASN	Fatty acid synthase	1	SDEAVKPFGLK	SDEAVKPFGLK	2	SDEAVKPFGLK2	970.734		867.007		802.617	479.54		1100.13		1068.91	556.041	910.344	1352.06
Q9NQC3	Q9NQC3	RTN4_HUMAN	RTN4	Reticulon-4	1	SDEGHPFR	SDEGHPFR	2	SDEGHPFR2	2713.99		3538.07		2423.18	3031.11		2993.41	1756.97	1121.05	2150.96	4006.2	2954.63
Q15149	Q15149	PLEC_HUMAN	PLEC	Plectin	1	SDEGQLSPATR	SDEGQLSPATR	2	SDEGQLSPATR2	1257.43		1016.74		854.086	1323.41		332.114	1344.12	736.937	1147.97		943.369
O75976	O75976	CBPD_HUMAN	CPD	Carboxypeptidase D	1	SDENIPGGVMR	SDENIPGGVMR	2	SDENIPGGVMR2	2945.14				2225.13		2656.32			949.134	2897.23
Q8WVP7	Q8WVP7	LMBR1_HUMAN	LMBR1	Limb region 1 protein homolog	1	SDEQEDEDAIVNR	SDEQEDEDAIVNR	2	SDEQEDEDAIVNR2	1297.05		748.948		728.837	818.552		590.857	757.242	449.228	898.951	513.214	732.997
Q96CP7	Q96CP7	TLCD1_HUMAN	TLCD1	TLC domain-containing protein 1	1	SDFCPEHVPK	SDFC(UniMod:4)PEHVPK	2	SDFC(UniMod:4)PEHVPK2	1108.11				1928.06	1542.02			969.281		1029.63	2963.98	2102.47
Q96RL7	Q96RL7	VP13A_HUMAN	VPS13A	Intermembrane lipid transfer protein VPS13A	1	SDFDFSAPK	SDFDFSAPK	2	SDFDFSAPK2	1142.51		383.225		866.608	697.528		791.534	1778.77	921.033	949.624		1299.38
Q8IY17	Q8IY17	PLPL6_HUMAN	PNPLA6	Patatin-like phospholipase domain-containing protein 6	1	SDFDMAYER	SDFDMAYER	2	SDFDMAYER2						843.192			595.658	551.481	879.439
O95239	O95239;Q2VIQ3	KIF4A_HUMAN	KIF4A	Chromosome-associated kinesin KIF4A	0	SDFEFTLK	SDFEFTLK	2	SDFEFTLK2			898.356		1380.61	1430.21		1560.91	1602.02	1145.9	1481.42	1123.7	1272.62
O60716	O60716	CTND1_HUMAN	CTNND1	Catenin delta-1	1	SDFQVNLNNASR	SDFQVNLNNASR	2	SDFQVNLNNASR2					419.234			802.307			719.069
Q8IY17	Q8IY17	PLPL6_HUMAN	PNPLA6	Patatin-like phospholipase domain-containing protein 6	1	SDFYEIMR	SDFYEIMR	2	SDFYEIMR2	1984.57				732.376	1149.69		936.205		1112.93	1032.07	551.421
Q5SRE5	Q5SRE5	NU188_HUMAN	NUP188	Nucleoporin NUP188	1	SDGAEGQGQGQLLIK	SDGAEGQGQGQLLIK	2	SDGAEGQGQGQLLIK2	197.304		295.615		303.491	432.171		516.886	323.504	184.426	307.082		447.63
Q9BQA1	Q9BQA1	MEP50_HUMAN	WDR77	Methylosome protein 50	1	SDGALLLGASSLSGR	SDGALLLGASSLSGR	2	SDGALLLGASSLSGR2	336.176		280.562			649.193		633.924			481.366	96.2778	405.13
P54136	P54136	SYRC_HUMAN	RARS1	Arginine--tRNA ligase, cytoplasmic	1	SDGGYTYDTSDLAAIK	SDGGYTYDTSDLAAIK	2	SDGGYTYDTSDLAAIK2			47.2022			228.545		539.941			141.839		200.249
P08865	P08865	RSSA_HUMAN	RPSA	40S ribosomal protein SA	1	SDGIYIINLK	SDGIYIINLK	2	SDGIYIINLK2	4265.54		5280.4		3451.86	2873.94		3779.31	2569.04	4099.5	3309.04	3264.13	4415.15
Q9H8H2	Q9H8H2	DDX31_HUMAN	DDX31	Probable ATP-dependent RNA helicase DDX31	1	SDGPYALVLVPTR	SDGPYALVLVPTR	2	SDGPYALVLVPTR2	572.507		344.226			682.496		739.326		420.382	755.535		630.422
Q96T37	Q96T37	RBM15_HUMAN	RBM15	RNA-binding protein 15	1	SDGSAPSTSTASSK	SDGSAPSTSTASSK	2	SDGSAPSTSTASSK2	905.096		562.623		1062.76	586.809		432.687	574.049	853.456	289.185		676.67
Q9NRX5	Q9NRX5	SERC1_HUMAN	SERINC1	Serine incorporator 1	1	SDGSLEDGDDVHR	SDGSLEDGDDVHR	3	SDGSLEDGDDVHR3	1037.11		770.796		906.841	775.636		864.095	775.004	1039.56	1078.56	841.582	1037.98
P51151	P51151	RAB9A_HUMAN	RAB9A	Ras-related protein Rab-9A	1	SDHLIQTDTVNLHR	SDHLIQTDTVNLHR	3	SDHLIQTDTVNLHR3	292.364		1725.65		3223.63	3890.68		3020.42		824.584	2396.59	2074.62	2704.61
P51151	P51151	RAB9A_HUMAN	RAB9A	Ras-related protein Rab-9A	1	SDHLIQTDTVNLHR	SDHLIQTDTVNLHR	4	SDHLIQTDTVNLHR4			1687.97		2359.84	4066.67		3586.68		2152.85	3248.59	3358.43	3341.52
Q08945	Q08945	SSRP1_HUMAN	SSRP1	FACT complex subunit SSRP1	1	SDHPGISITDLSK	SDHPGISITDLSK	3	SDHPGISITDLSK3			857.491			583.745		731.07		866.843	1341.38	988.074	885.096
P11021	P11021	BIP_HUMAN	HSPA5	Endoplasmic reticulum chaperone BiP	1	SDIDEIVLVGGSTR	SDIDEIVLVGGSTR	2	SDIDEIVLVGGSTR2	454.155		122.732			357.555		276.557		113.898	154.364
P38646	P38646	GRP75_HUMAN	HSPA9	Stress-70 protein, mitochondrial	1	SDIGEVILVGGMTR	SDIGEVILVGGMTR	2	SDIGEVILVGGMTR2	904.003		210.795			334.3		184.708		196.94			218.686
O94906	O94906	PRP6_HUMAN	PRPF6	Pre-mRNA-processing factor 6	1	SDIGPAR	SDIGPAR	2	SDIGPAR2					5088.39	4569.94		5072.53		4941.43	5496.72		5517.77
Q9H089	Q9H089	LSG1_HUMAN	LSG1	Large subunit GTPase 1 homolog	1	SDIVVQIVDAR	SDIVVQIVDAR	2	SDIVVQIVDAR2	652.773		674.03			654.885		981.456			557.885		346.87
Q08380	Q08380	LG3BP_HUMAN	LGALS3BP	Galectin-3-binding protein	1	SDLAVPSELALLK	SDLAVPSELALLK	2	SDLAVPSELALLK2								171.716	309.264		160.9		102.622
Q9NRZ9	Q9NRZ9	HELLS_HUMAN	HELLS	Lymphoid-specific helicase	1	SDLIDQMNASGPIK	SDLIDQMNASGPIK	2	SDLIDQMNASGPIK2	1359.6		268.851		211.707	1454.17		826.417		198.317	1464.61		563.953
Q9UIG0	Q9UIG0	BAZ1B_HUMAN	BAZ1B	Tyrosine-protein kinase BAZ1B	1	SDLIEVATR	SDLIEVATR	2	SDLIEVATR2	9029.28		9140.63		9094.54	7184.46	14251.5	7393.59	9163.23	8223.98	6723.56	8322.15	7153.65
Q969Q5	Q969Q5	RAB24_HUMAN	RAB24	Ras-related protein Rab-24	1	SDLLEEDR	SDLLEEDR	2	SDLLEEDR2	5256.26		4843.82		4990.63	5698.91	2353.4	4991.24	5515.06	4806.01	4082.43	5634.47	4313.89
Q969Q5	Q969Q5	RAB24_HUMAN	RAB24	Ras-related protein Rab-24	1	SDLLEEDRR	SDLLEEDRR	3	SDLLEEDRR3	3609.45		2827			4218.85		3024.32		3719.71	2869.53		3762.6
Q8IY67	Q8IY67	RAVR1_HUMAN	RAVER1	Ribonucleoprotein PTB-binding 1	1	SDLLGKPLGPR	SDLLGKPLGPR	2	SDLLGKPLGPR2	906.405		1656.72		754.153	1269.45		2255.98	1588.16	1098.38	1109.69	2128.38	1609.15
Q8IY67	Q8IY67	RAVR1_HUMAN	RAVER1	Ribonucleoprotein PTB-binding 1	1	SDLLGKPLGPR	SDLLGKPLGPR	3	SDLLGKPLGPR3	2002.47		2025.26		1958.31	1273.95		2054.68		2158.18	1411.43	1638.83	1631.69
Q9BVJ6	Q9BVJ6	UT14A_HUMAN	UTP14A	U3 small nucleolar RNA-associated protein 14 homolog A	1	SDLSVIQR	SDLSVIQR	2	SDLSVIQR2	6152.39		5688.73		6263.88	4465.29	7585.68	6305.89	3947.27	6548.05	4881.43	5936.49	5049.9
Q5JTH9	Q5JTH9	RRP12_HUMAN	RRP12	RRP12-like protein	1	SDLTVDAVK	SDLTVDAVK	2	SDLTVDAVK2	6566.29		7446		7036.2	6441.91	11298.2	5859.29	6098.34	7936.51	5122.7	5118.36	6933.21
P38159	P38159	RBMX_HUMAN	RBMX	RNA-binding motif protein, X chromosome	1	SDLYSSGR	SDLYSSGR	2	SDLYSSGR2	10504.3		8996.04	260889	8221.93	8409.07	25282.7	8524.81	6735.12	7124.87	6459.25	5877.79	5944.05
Q9UM54	Q9UM54	MYO6_HUMAN	MYO6	Unconventional myosin-VI	1	SDPDHLAELVK	SDPDHLAELVK	2	SDPDHLAELVK2	1072.51		1027.46		1183.21	632.817		912.841		751.239	850.749	864.655	609.638
Q86YQ8;Q9HCH3	Q8IYJ1;Q9HCH3;Q86YQ8	CPNE5_HUMAN;CPNE8_HUMAN	CPNE5;CPNE8	Copine-8	0	SDPFLVFYR	SDPFLVFYR	2	SDPFLVFYR2					232.116	282.724		373.931			252.268
P08559	P08559	ODPA_HUMAN	PDHA1	Pyruvate dehydrogenase E1 component subunit alpha, somatic form, mitochondrial	1	SDPIMLLK	SDPIMLLK	2	SDPIMLLK2	3210.36		1329.27		2521.44	2521.72		1561.99		2594.18	2424.94	1404.99	1721.98
Q9BS26	Q9BS26	ERP44_HUMAN	ERP44	Endoplasmic reticulum resident protein 44	1	SDPIQEIR	SDPIQEIR	2	SDPIQEIR2	12033.4		11969.6		11300.1	11181.2	10790.7	13158.8	10890.9	9503.04	9424.97	11293.2	9464.01
Q5VZL5	Q5VZL5	ZMYM4_HUMAN	ZMYM4	Zinc finger MYM-type protein 4	1	SDPLGSTQDHALSQESSEPGCR	SDPLGSTQDHALSQESSEPGC(UniMod:4)R	3	SDPLGSTQDHALSQESSEPGC(UniMod:4)R3						605.632		560.683			333.505		200.614
P54709	P54709	AT1B3_HUMAN	ATP1B3	Sodium/potassium-transporting ATPase subunit beta-3	1	SDPTSYAGYIEDLKK	SDPTSYAGYIEDLKK	3	SDPTSYAGYIEDLKK3						1149.38		1943.24			476.294		220.14
P13639	P13639	EF2_HUMAN	EEF2	Elongation factor 2	1	SDPVVSYR	SDPVVSYR	2	SDPVVSYR2	13362.5		12587.1		12130.5	10737.3	4799.8	13401.8	12712.5	15922.2	11955.4	22345.2	14254.8
Q9BSJ8	Q9BSJ8	ESYT1_HUMAN	ESYT1	Extended synaptotagmin-1	1	SDPYALVR	SDPYALVR	2	SDPYALVR2	36793.5		40941		36265.9	33864.8		37654.6	41546.8	41599.8	32703.7	35000.6	34171.2
P17302	P17302	CXA1_HUMAN	GJA1	Gap junction alpha-1 protein	1	SDPYHATSGALSPAK	SDPYHATSGALSPAK	2	SDPYHATSGALSPAK2	132.14		198.736		457.957	255.427		278.276		221.189	498.896	230.885	304.91
P17302	P17302	CXA1_HUMAN	GJA1	Gap junction alpha-1 protein	1	SDPYHATSGALSPAK	SDPYHATSGALSPAK	3	SDPYHATSGALSPAK3	252.887		577.46			650.377		415.011	512.648	383.931	642.836	802.259	745.956
O75131	O75131	CPNE3_HUMAN	CPNE3	Copine-3	1	SDPYLEFHK	SDPYLEFHK	2	SDPYLEFHK2	1240.75		2376.73			2068.53	3535.96	1859.66		2806.91	2060.73	1638.06	2064.56
O60488	O60488	ACSL4_HUMAN	ACSL4	Long-chain-fatty-acid--CoA ligase 4	1	SDQSYVISFVVPNQK	SDQSYVISFVVPNQK	2	SDQSYVISFVVPNQK2						168.087		219.457	303.081
P13804	P13804	ETFA_HUMAN	ETFA	Electron transfer flavoprotein subunit alpha, mitochondrial	1	SDRPELTGAK	SDRPELTGAK	2	SDRPELTGAK2	401.888		619.47		829.821	578.486		864.217	621.875	695.049	422.545	718.51	567.918
P13804	P13804	ETFA_HUMAN	ETFA	Electron transfer flavoprotein subunit alpha, mitochondrial	1	SDRPELTGAK	SDRPELTGAK	3	SDRPELTGAK3	2349.69		1711.36		1393.08	1910.25		2131.14	2200.35	1645.37	2293.03	1996.79	1830.35
P13612	P13612	ITA4_HUMAN	ITGA4	Integrin alpha-4	1	SDSAVLLR	SDSAVLLR	2	SDSAVLLR2	1609.42		1650.56		1861.73	1208.57		726.471		1178.6	979.342		1240.93
O76021	O76021	RL1D1_HUMAN	RSL1D1	Ribosomal L1 domain-containing protein 1	1	SDSEDICLFTK	SDSEDIC(UniMod:4)LFTK	2	SDSEDIC(UniMod:4)LFTK2	1051.64		1683.49		1108.35	1625.1	2028.37	1138.95	1238.39	1057.13	1443.21	1418.16	1140.18
Q9H3G5	Q9H3G5	CPVL_HUMAN	CPVL	Probable serine carboxypeptidase CPVL	1	SDSEVAGYIR	SDSEVAGYIR	2	SDSEVAGYIR2	2197.53		1701.3		1671.4	2025.81		2126.06	1977.42	1569.75	1820.05	2282.05	1855.29
P12956	P12956	XRCC6_HUMAN	XRCC6	X-ray repair cross-complementing protein 6	1	SDSFENPVLQQHFR	SDSFENPVLQQHFR	3	SDSFENPVLQQHFR3			277.496			1368.13		1800.27		394.351	1418.19		750.594
O75400	O75400	PR40A_HUMAN	PRPF40A	Pre-mRNA-processing factor 40 homolog A	1	SDSGKPYYYNSQTK	SDSGKPYYYNSQTK	3	SDSGKPYYYNSQTK3	2614.89		3537.8		3175.78	3422.16		2346.1	2942	2276.59	1984.58	1833.83	2310.07
Q9ULG6	Q9ULG6	CCPG1_HUMAN	CCPG1	Cell cycle progression protein 1	1	SDSPNVYTEK	SDSPNVYTEK	2	SDSPNVYTEK2	906.207				1370.31	1138.54		721.377		1180.62	782.181	713.411	1138.23
Q9BWT3	Q9BWT3	PAPOG_HUMAN	PAPOLG	Poly(A) polymerase gamma	1	SDSPSVGETER	SDSPSVGETER	2	SDSPSVGETER2	693.954							530.107					640.702
Q7Z412	Q7Z412	PEX26_HUMAN	PEX26	Peroxisome assembly protein 26	1	SDSSTSAAPLR	SDSSTSAAPLR	2	SDSSTSAAPLR2	1584.65		1671.32		1747.23	1914.03		2271.61	2103.92	2189.74	1932.01	2196.7	2344.23
Q9UGP8	Q9UGP8	SEC63_HUMAN	SEC63	Translocation protein SEC63 homolog	1	SDSYMGLDQIKPLK	SDSYMGLDQIKPLK	2	SDSYMGLDQIKPLK2						485.545		84.7309			236.703
Q9UGP8	Q9UGP8	SEC63_HUMAN	SEC63	Translocation protein SEC63 homolog	1	SDSYMGLDQIKPLK	SDSYMGLDQIKPLK	3	SDSYMGLDQIKPLK3					341.107	1525.23		1080.06			952.827	595.793	387.202
P23786	P23786	CPT2_HUMAN	CPT2	Carnitine O-palmitoyltransferase 2, mitochondrial	1	SDTITFK	SDTITFK	2	SDTITFK2	3990.49		3714.16		4972.54	3968.89		4121.79	3133.9	2653.78	4087.96	3007.04	3180.93
Q92616	Q92616	GCN1_HUMAN	GCN1	eIF-2-alpha kinase activator GCN1	1	SDTQLVVR	SDTQLVVR	2	SDTQLVVR2	3285.28		3866.61		4139.31	3336.65		3373.85	3786.88	3923.39	3624.74	3032.36	4914.68
Q9UIS9	Q9UIS9	MBD1_HUMAN	MBD1	Methyl-CpG-binding domain protein 1	1	SDTYYQSPTGDR	SDTYYQSPTGDR	2	SDTYYQSPTGDR2	607.719		598.349		714.096	722.562	2064.09	1034.47	971.561	627.134	611.882		656.188
Q9BQA9	Q9BQA9	CYBC1_HUMAN	CYBC1	Cytochrome b-245 chaperone 1	1	SDVEAIAK	SDVEAIAK	2	SDVEAIAK2	1793.59		2081.22			1333.69		1210.61					1362.6
P07910	O60812;P07910;B2RXH8;B7ZW38;P0DMR1	HNRPC_HUMAN	HNRNPC	Heterogeneous nuclear ribonucleoproteins C1/C2	0	SDVEAIFSK	SDVEAIFSK	2	SDVEAIFSK2	8392.94		8443.96		8627.92	6728.3	13667.4	7081.12	5333.41	6841.05	5639.89	7285.99	6849.2
P54802	P54802	ANAG_HUMAN	NAGLU	Alpha-N-acetylglucosaminidase	1	SDVFEAWR	SDVFEAWR	2	SDVFEAWR2	1056.36		468.08		1439.99	1502.92		1055.48		754.95	1568.33	428.043	400.993
Q8IX01	Q8IX01	SUGP2_HUMAN	SUGP2	SURP and G-patch domain-containing protein 2	1	SDVFPGPSFR	SDVFPGPSFR	2	SDVFPGPSFR2	3892.28		5780.49		3697.62	4247.29		4447.53	1572.12	3216.69	3000.06	2659.75	4122.53
Q14BN4	Q14BN4	SLMAP_HUMAN	SLMAP	Sarcolemmal membrane-associated protein	1	SDVIHAPLPSPVDK	SDVIHAPLPSPVDK	2	SDVIHAPLPSPVDK2			409.378								322.633		290.448
O00571	O00571	DDX3X_HUMAN	DDX3X	ATP-dependent RNA helicase DDX3X	1	SDYDGIGSR	SDYDGIGSR	2	SDYDGIGSR2	17831.8		18138.3		18846.4	18254.1	8839.83	17376.8	17784	20752.9	17036.1	16922.6	21609.1
O75882	O75882	ATRN_HUMAN	ATRN	Attractin	1	SEAACLAAGPGIR	SEAAC(UniMod:4)LAAGPGIR	2	SEAAC(UniMod:4)LAAGPGIR2	1483.74		1822.59		1488.15	1509.13		1475.23	1001.78	437.979	921.579	1887.03	1063.96
Q96S66	Q96S66	CLCC1_HUMAN	CLCC1	Chloride channel CLIC-like protein 1	1	SEAAGSPDQGSTYSPAR	SEAAGSPDQGSTYSPAR	2	SEAAGSPDQGSTYSPAR2	1028.67		765.783		1360.42	652.555		631.469	1101.41	781.254	895.061	718.351	416.965
P15924	P15924	DESP_HUMAN	DSP	Desmoplakin	1	SEADSDKNATILELR	SEADSDKNATILELR	3	SEADSDKNATILELR3						108.674		828.519			433.152		115.884
P49916	P49916	DNLI3_HUMAN	LIG3	DNA ligase 3	1	SEAHTADGISIR	SEAHTADGISIR	3	SEAHTADGISIR3	6801.09		9331.73		10898.9	8079.82		7885.92	9132.59	10035	8568.09	8201.09	9892.81
O15228	O15228	GNPAT_HUMAN	GNPAT	Dihydroxyacetone phosphate acyltransferase	1	SEAIQVTTK	SEAIQVTTK	2	SEAIQVTTK2	4476.65		4181.7		3749.92	4452.97		5059.85	5388.69	3367.94	5158.98	4519.31	5108.4
Q92830	Q92830	KAT2A_HUMAN	KAT2A	Histone acetyltransferase KAT2A	1	SEAPDYYEVIR	SEAPDYYEVIR	2	SEAPDYYEVIR2			421.087			789.835		2110.89		722.321	1618.79	910.084	1086.27
P35658	P35658	NU214_HUMAN	NUP214	Nuclear pore complex protein Nup214	1	SEAQLQEIR	SEAQLQEIR	2	SEAQLQEIR2	2572.34		3181.44		3510.61	2351.91		1717.18	2947.61	3299.18	1970.05	1727.84	2129.62
Q96QE3	Q96QE3	ATAD5_HUMAN	ATAD5	ATPase family AAA domain-containing protein 5	1	SEATDGGFTSQIR	SEATDGGFTSQIR	2	SEATDGGFTSQIR2	928.605		1185.47		588.01	1299.64		1048.28		751.986	917.598	791.227	1063.07
Q7Z7N9	Q7Z7N9	T179B_HUMAN	TMEM179B	Transmembrane protein 179B	1	SEATPYRPLER	SEATPYRPLER	3	SEATPYRPLER3	1405.98		2353.39			2679.84		2022.32		2477.14	2329	2346.81	2566.56
Q92673	Q92673	SORL_HUMAN	SORL1	Sortilin-related receptor	1	SEAVIAQFYHSPADNKR	SEAVIAQFYHSPADNKR	3	SEAVIAQFYHSPADNKR3												154.718	76.9778
Q92973	Q92973	TNPO1_HUMAN	TNPO1	Transportin-1	1	SECLNNIGDSSPLIR	SEC(UniMod:4)LNNIGDSSPLIR	2	SEC(UniMod:4)LNNIGDSSPLIR2			285.241			453.28		451.224			449.427		109.17
Q9ULM3	Q9ULM3	YETS2_HUMAN	YEATS2	YEATS domain-containing protein 2	1	SEDASCFSAK	SEDASC(UniMod:4)FSAK	2	SEDASC(UniMod:4)FSAK2								1268.22		997.087	1471.55		1033.01
P33993	P33993	MCM7_HUMAN	MCM7	DNA replication licensing factor MCM7	1	SEDDESGAGELTR	SEDDESGAGELTR	2	SEDDESGAGELTR2	1888.42		1127.86		1794.48	2189.16		1416.3	802.203	1551.28	2723.86	1915.12	1810.86
P13073	P13073	COX41_HUMAN	COX4I1	Cytochrome c oxidase subunit 4 isoform 1, mitochondrial	1	SEDFSLPAYMDR	SEDFSLPAYMDR	2	SEDFSLPAYMDR2	913.765				237.801	6552.51		6101.09		634.498	3131.34		865.02
P13073	P13073	COX41_HUMAN	COX4I1	Cytochrome c oxidase subunit 4 isoform 1, mitochondrial	1	SEDFSLPAYMDRR	SEDFSLPAYMDRR	3	SEDFSLPAYMDRR3								762.976
Q12769	Q12769	NU160_HUMAN	NUP160	Nuclear pore complex protein Nup160	1	SEDGEIVSTPR	SEDGEIVSTPR	2	SEDGEIVSTPR2	7397.25		9142.74		5075.9	7466.11	7077.39	8404.12	7169.9	7112.4	7274.7	7487.03	6532.91
Q9UQE7	Q9UQE7	SMC3_HUMAN	SMC3	Structural maintenance of chromosomes protein 3	1	SEDLDNSIDKTEAGIK	SEDLDNSIDKTEAGIK	3	SEDLDNSIDKTEAGIK3						1469.6				299.557	785.482		772.133
P04843	P04843	RPN1_HUMAN	RPN1	Dolichyl-diphosphooligosaccharide--protein glycosyltransferase subunit 1	1	SEDLLDYGPFR	SEDLLDYGPFR	2	SEDLLDYGPFR2	4186.99		6570.01		3005.06	13487.2		17749.1	1577.23	3037.34	7441.31	1948.78	5296.42
O94966	O94966	UBP19_HUMAN	USP19	Ubiquitin carboxyl-terminal hydrolase 19	1	SEDTGLDSVATR	SEDTGLDSVATR	2	SEDTGLDSVATR2			466.634		560.943	308.48		373.074	1037.39	512.056	447.686	788.124	356.408
Q15904	Q15904	VAS1_HUMAN	ATP6AP1	V-type proton ATPase subunit S1	1	SEDVPYTAALTAVRPSR	SEDVPYTAALTAVRPSR	3	SEDVPYTAALTAVRPSR3						7171.46		7567		245.75	2596.38	297.058	1271.28
O94906	O94906	PRP6_HUMAN	PRPF6	Pre-mRNA-processing factor 6	1	SEDVWLEAAR	SEDVWLEAAR	2	SEDVWLEAAR2	2358.96		2460.78			785.463		930.137	2103.25	2919.28		1482.55	2463.84
O00469	O00469	PLOD2_HUMAN	PLOD2	Procollagen-lysine,2-oxoglutarate 5-dioxygenase 2	1	SEDYVDIVQGNR	SEDYVDIVQGNR	2	SEDYVDIVQGNR2	661.584		769.368		749.719	737.245		1236.12		510.08	1016.47	338.155	875.655
Q02809	Q02809	PLOD1_HUMAN	PLOD1	Procollagen-lysine,2-oxoglutarate 5-dioxygenase 1	1	SEDYVDIVQGR	SEDYVDIVQGR	2	SEDYVDIVQGR2	1143.4		1721.14			1473.9		1352.84		941.044	1299.08	672.199	1236.04
O60568	O60568	PLOD3_HUMAN	PLOD3	Multifunctional procollagen lysine hydroxylase and glycosyltransferase LH3	1	SEDYVELVQR	SEDYVELVQR	2	SEDYVELVQR2					687.353			1131.7		727.393	1161.93	768.531	598.012
Q9Y3B9	Q9Y3B9	RRP15_HUMAN	RRP15	RRP15-like protein	1	SEEGPGWTILR	SEEGPGWTILR	2	SEEGPGWTILR2	298.347		364.817		333.863	288.405		221.46			192.535	150.581	365.545
P49792	P49792	RBP2_HUMAN	RANBP2	E3 SUMO-protein ligase RanBP2	1	SEEPDSITK	SEEPDSITK	2	SEEPDSITK2	2891.46		2291.99		2600.41	2546.83		2365.25	3231.11	2145.61	2022.3	2318.93	2280.34
Q9H2V7	Q9H2V7	SPNS1_HUMAN	SPNS1	Protein spinster homolog 1	1	SEEPEVPDQEGLQR	SEEPEVPDQEGLQR	2	SEEPEVPDQEGLQR2	2830.66		3115.99		378.545	1965.73		2742.83	837.831	1514.41	2846.1	724.181	1605.62
P09622	P09622	DLDH_HUMAN	DLD	Dihydrolipoyl dehydrogenase, mitochondrial	1	SEEQLKEEGIEYK	SEEQLKEEGIEYK	3	SEEQLKEEGIEYK3	1178.6		1309.34		1489.76	1405.42		1595.58		848.654	1509.18	1684.03	1347.11
Q96T23	Q96T23	RSF1_HUMAN	RSF1	Remodeling and spacing factor 1	1	SEEQPMDLENR	SEEQPMDLENR	2	SEEQPMDLENR2	421.79					723.904			685.83		402.787	313.844
Q07065	Q07065	CKAP4_HUMAN	CKAP4	Cytoskeleton-associated protein 4	1	SEESVSRLPEEIR	SEESVSRLPEEIR	3	SEESVSRLPEEIR3								811.565		512.257
Q16891	Q16891	MIC60_HUMAN	IMMT	MICOS complex subunit MIC60	1	SEFEQNLSEK	SEFEQNLSEK	2	SEFEQNLSEK2	24324.8		23040.7		27715.9	22454.3	11853.9	26326.9	24997.8	24707.1	27835.8	27508.3	23993.8
Q13308	Q13308	PTK7_HUMAN	PTK7	Inactive tyrosine-protein kinase 7	1	SEFGEVFLAK	SEFGEVFLAK	2	SEFGEVFLAK2			632.628		639.607	666.3		593.48		643.256	444.921	636.763	463.271
Q5JRA6	Q5JRA6	TGO1_HUMAN	MIA3	Transport and Golgi organization protein 1 homolog	1	SEFGSVDGPLPHPR	SEFGSVDGPLPHPR	3	SEFGSVDGPLPHPR3						534.056				394.675
Q9H9Y6	Q9H9Y6	RPA2_HUMAN	POLR1B	DNA-directed RNA polymerase I subunit RPA2	1	SEFIDLSEK	SEFIDLSEK	2	SEFIDLSEK2	1565.66		1247.59		882.018	831.468		1380.42		1370.21	1194.94
Q14146	Q14146	URB2_HUMAN	URB2	Unhealthy ribosome biogenesis protein 2 homolog	1	SEGAIQSLR	SEGAIQSLR	2	SEGAIQSLR2	3494.41		2213.63		2545.59	3376.3	2064.96	2373.72	3408.83	2460.4	3178.16	2817.64	3415.47
Q5UIP0	Q5UIP0	RIF1_HUMAN	RIF1	Telomere-associated protein RIF1	1	SEGDGTQDIVDK	SEGDGTQDIVDK	2	SEGDGTQDIVDK2	556.443					655.256		477.81		307.503			1126.85
Q9HC21	Q9HC21	TPC_HUMAN	SLC25A19	Mitochondrial thiamine pyrophosphate carrier	1	SEGPQVFYK	SEGPQVFYK	2	SEGPQVFYK2	1040.91		1234.28		1551.83	1189.47		1748.07		864.463	1247.89	1231.41	1036.68
P49327	P49327	FAS_HUMAN	FASN	Fatty acid synthase	1	SEGVVAVLLTK	SEGVVAVLLTK	2	SEGVVAVLLTK2			416.54		436.348	360.476		571.47	849.973	670.633	588.422	352.281	787.812
Q9H936	Q9H936	GHC1_HUMAN	SLC25A22	Mitochondrial glutamate carrier 1	1	SEGYFGMYR	SEGYFGMYR	2	SEGYFGMYR2					679.072	1320.92		1156.41		1145.46	1413.43	526.746
Q15393	Q15393	SF3B3_HUMAN	SF3B3	Splicing factor 3B subunit 3	1	SEHPPLCGR	SEHPPLC(UniMod:4)GR	2	SEHPPLC(UniMod:4)GR2	1248.1		1683.64		1844.55	1842.58	4250.08	1521.41	1144.86	1269.77	1347.35	1442.61	1195.98
P08183	P08183	MDR1_HUMAN	ABCB1	ATP-dependent translocase ABCB1	1	SEIDALEMSSNDSR	SEIDALEMSSNDSR	2	SEIDALEMSSNDSR2	260.039				195.396	629.818		340.098			815.563		136.552
P08758	P08758	ANXA5_HUMAN	ANXA5	Annexin A5	1	SEIDLFNIR	SEIDLFNIR	2	SEIDLFNIR2			669.268		348.174	775.753		1138.97		797.943	798.976		800.124
P08133	P08133	ANXA6_HUMAN	ANXA6	Annexin A6	1	SEIDLLNIR	SEIDLLNIR	2	SEIDLLNIR2	350.281		691.53		377.416	707.477		724.913		674.658	636.212	952.443	630.901
P04264	P04264	K2C1_HUMAN	KRT1	Keratin, type II cytoskeletal 1	1	SEIDNVKK	SEIDNVKK	2	SEIDNVKK2							18811.8	6856.9			2672.59	8922.24	1409.98
Q8NE01	Q8NE01	CNNM3_HUMAN	CNNM3	Metal transporter CNNM3	1	SEILDESEDYRDTVVK	SEILDESEDYRDTVVK	3	SEILDESEDYRDTVVK3						1015.22		823.527			330.541
P08069	P08069	IGF1R_HUMAN	IGF1R	Insulin-like growth factor 1 receptor	1	SEILYIR	SEILYIR	2	SEILYIR2	1463.03					1485.06		1154.88	1338.15		678.035
Q16891	Q16891	MIC60_HUMAN	IMMT	MICOS complex subunit MIC60	1	SEIQAEQDR	SEIQAEQDR	2	SEIQAEQDR2	20515		20800.3		18562.9	22268.5	11069.4	22268.9	26618.1	14113.4	23969.8	24476.9	20236.4
Q16891	Q16891	MIC60_HUMAN	IMMT	MICOS complex subunit MIC60	1	SEIQAEQDRK	SEIQAEQDRK	2	SEIQAEQDRK2	2659.35		1482.05			1776.75		1968.95	1939.51	1830.26	871.406	1053.51
Q16891	Q16891	MIC60_HUMAN	IMMT	MICOS complex subunit MIC60	1	SEIQAEQDRK	SEIQAEQDRK	3	SEIQAEQDRK3	2185.16		932.232		2211.9	1392.29		1299.65	1729.09	1385.33	1125.32	2686.14	1730.63
P02533	P02533;Q04695	K1C14_HUMAN	KRT14	Keratin, type I cytoskeletal 14	0	SEISELRR	SEISELRR	2	SEISELRR2	699.328		1377.1		2637.99			2469.29	2042.76		1144.44	1001.16
P02533	P02533;Q04695	K1C14_HUMAN	KRT14	Keratin, type I cytoskeletal 14	0	SEISELRR	SEISELRR	3	SEISELRR3	1531.18		2180.71		2750.98	580.206		5749.58	3562.07		3070.23	2918.15
P43304	P43304	GPDM_HUMAN	GPD2	Glycerol-3-phosphate dehydrogenase, mitochondrial	1	SEISLLPSDIDR	SEISLLPSDIDR	2	SEISLLPSDIDR2	1932.21		3916.12		1469.46	5277.52		6698.82	1891.2	2129.27	5143.36		3061.23
P13645	P13645	K1C10_HUMAN	KRT10	Keratin, type I cytoskeletal 10	1	SEITELR	SEITELR	2	SEITELR2	32011.2		17846.9		11446.3	14286.3	150599	146216	72197.5	30268.4	41536.6	75878.8	12444.7
P13645	P13645	K1C10_HUMAN	KRT10	Keratin, type I cytoskeletal 10	1	SEITELRR	SEITELRR	2	SEITELRR2	2374.36		1472.31		3969.81	1608.52	5564.6	16626	7413.93	2872.56	2618.06	8840.86	1027.86
P13645	P13645	K1C10_HUMAN	KRT10	Keratin, type I cytoskeletal 10	1	SEITELRR	SEITELRR	3	SEITELRR3	5235.15		3522.76		7011.21	5240.13		18823.4	15286.1	6620.08	6137.93	16340.8	2317.72
P08133	P08133	ANXA6_HUMAN	ANXA6	Annexin A6	1	SELDMLDIR	SELDMLDIR	2	SELDMLDIR2						483.13		280.943			197.775		106.569
Q9NVI1	Q9NVI1	FANCI_HUMAN	FANCI	Fanconi anemia group I protein	1	SELEDFELDK	SELEDFELDK	2	SELEDFELDK2	1100.8		749.451			670.868		870.72	773.317	863.747	725.14	724.319	806.959
Q5JTV8	Q5JTV8	TOIP1_HUMAN	TOR1AIP1	Torsin-1A-interacting protein 1	1	SELGNQSPSTSSR	SELGNQSPSTSSR	2	SELGNQSPSTSSR2	3454.33		3288.02		4402.48	3925.13		3905.66	2216.31	3647.55	3950.6	4187.17	4027.54
Q9NR50	Q9NR50	EI2BG_HUMAN	EIF2B3	Translation initiation factor eIF-2B subunit gamma	1	SELIPYLVR	SELIPYLVR	2	SELIPYLVR2			686.573		451.93	375.451		583.162		414.602	544.233		554.124
Q96EY7	Q96EY7	PTCD3_HUMAN	PTCD3	Pentatricopeptide repeat domain-containing protein 3, mitochondrial	1	SELLNELMDSAK	SELLNELMDSAK	2	SELLNELMDSAK2						117.045		102.939			26.4509
Q92665	Q92665	RT31_HUMAN	MRPS31	28S ribosomal protein S31, mitochondrial	1	SELLSQLQQHEEESR	SELLSQLQQHEEESR	3	SELLSQLQQHEEESR3						767.791		572.422			716.091
Q92878	Q92878	RAD50_HUMAN	RAD50	DNA repair protein RAD50	1	SELLVEQGR	SELLVEQGR	2	SELLVEQGR2	2355.4		2420.25		1564.57	2084.97		3101.51		3943.41	3186.43		3518.57
Q9BVJ6	Q9BVJ6	UT14A_HUMAN	UTP14A	U3 small nucleolar RNA-associated protein 14 homolog A	1	SELSQDAEPAGSQETK	SELSQDAEPAGSQETK	2	SELSQDAEPAGSQETK2	678.954				245.201	339.569		321.451		680.169		892.945	345.962
A2VDJ0	A2VDJ0	T131L_HUMAN	TMEM131L	Transmembrane protein 131-like	1	SELSSDINVR	SELSSDINVR	2	SELSSDINVR2	1268.75		2026.76		2581.76	2604.15		1262.36	1631.98	1562.9	1997.36	1632.51	2229.28
P42166	P42166;P42167	LAP2A_HUMAN	TMPO	Lamina-associated polypeptide 2, isoform alpha	1	SELVANNVTLPAGEQR	SELVANNVTLPAGEQR	2	SELVANNVTLPAGEQR2	3108.73		5162.32		1625.73	7257.94		5859.15	685.817	1458.79	7310.02	671.664	3993.43
Q9UQ80	Q9UQ80	PA2G4_HUMAN	PA2G4	Proliferation-associated protein 2G4	1	SEMEVQDAELK	SEMEVQDAELK	2	SEMEVQDAELK2	700.826					558.544							682.611
P62316	P62316	SMD2_HUMAN	SNRPD2	Small nuclear ribonucleoprotein Sm D2	1	SEMTPEELQK	SEMTPEELQK	2	SEMTPEELQK2			420.689			1233.32		840.935			1138.28	236.102	614.651
Q9BT22	Q9BT22	ALG1_HUMAN	ALG1	Chitobiosyldiphosphodolichol beta-mannosyltransferase	1	SEPEDPVTER	SEPEDPVTER	2	SEPEDPVTER2	12311.7		13024.2		12839.9	14130.5	10512	12217.9	13433.5	14305.2	12631.7	13314.2	13817.6
P30101	P30101	PDIA3_HUMAN	PDIA3	Protein disulfide-isomerase A3	1	SEPIPESNDGPVK	SEPIPESNDGPVK	2	SEPIPESNDGPVK2	9473.43		9990.11		9203.54	10536.3	8266.03	10535.2	7467.75	10500.7	8808.58	10647.3	11085.3
P61020	P61020	RAB5B_HUMAN	RAB5B	Ras-related protein Rab-5B	1	SEPQNLGGAAGR	SEPQNLGGAAGR	2	SEPQNLGGAAGR2	13255.4		12582.8		13403.5	14167.3	7886.55	12764.6	11359.3	14376.4	10336.5	11739.6	13583.1
Q14534	Q14534	ERG1_HUMAN	SQLE	Squalene monooxygenase	1	SEPWITKPR	SEPWITKPR	2	SEPWITKPR2	2707.69		1744.58		4304.29	4186.23	1984.91	2976.66	2479.74	3658.22	4694.54	2830.22	1759.5
Q14534	Q14534	ERG1_HUMAN	SQLE	Squalene monooxygenase	1	SEPWITKPR	SEPWITKPR	3	SEPWITKPR3	5263.88		3506.72		6204.7	8448.52		5838.39	7489.98	7389.55	7846.84	3514.89	4166.7
Q96RQ3	Q96RQ3	MCCA_HUMAN	MCCC1	Methylcrotonoyl-CoA carboxylase subunit alpha, mitochondrial	1	SEQEFQEQLESAR	SEQEFQEQLESAR	2	SEQEFQEQLESAR2	1964.28		4722.04		2416.86	17814.8		29223.9	677.153	1958.68	26320.1	3148.82	8549.72
Q96RQ3	Q96RQ3	MCCA_HUMAN	MCCC1	Methylcrotonoyl-CoA carboxylase subunit alpha, mitochondrial	1	SEQEFQEQLESARR	SEQEFQEQLESARR	3	SEQEFQEQLESARR3			5209.87		768.205	1060.37		17256.4		4113.79	1188.1	1537.12	3505.84
O95696	O95696	BRD1_HUMAN	BRD1	Bromodomain-containing protein 1	1	SEQEPGGGLGR	SEQEPGGGLGR	2	SEQEPGGGLGR2	2229.72		2357.41		2879.41	1526.25		2088.29	1679.35	1494.97	1437.47	1481.1	2341.93
P07384	P07384	CAN1_HUMAN	CAPN1	Calpain-1 catalytic subunit	1	SEQFINLR	SEQFINLR	2	SEQFINLR2	3375.43		3123.72		3857.85	2392.91		4493.86	3486.05	5258.14	3378.67	3964.33	4367.82
Q8IWA0	Q8IWA0	WDR75_HUMAN	WDR75	WD repeat-containing protein 75	1	SEQPTLVTASK	SEQPTLVTASK	2	SEQPTLVTASK2	4668.88		4620.38		4099.36	4167.27	7106.73	4545.65	4683.38	4054.68	3534.98	3702.47	4773.29
O15226	O15226	NKRF_HUMAN	NKRF	NF-kappa-B-repressing factor	1	SESHTDLTFSR	SESHTDLTFSR	3	SESHTDLTFSR3			1742.13		1606.07	1938.14		1362.39		1671.46	733.524	1779.07	1943.2
P09651	P09651	ROA1_HUMAN	HNRNPA1	Heterogeneous nuclear ribonucleoprotein A1	1	SESPKEPEQLR	SESPKEPEQLR	2	SESPKEPEQLR2	897		1411.19		1515.79	1522.05	3823.36	1132.1	746.308	421.912	843.915	1035.89	1345.04
P09651	P09651	ROA1_HUMAN	HNRNPA1	Heterogeneous nuclear ribonucleoprotein A1	1	SESPKEPEQLR	SESPKEPEQLR	3	SESPKEPEQLR3	21133.8		24451.8		12571.6	23596.9	29367.3	21269.9	13870.5	22124.3	17326.8	15394.3	21595.6
O00165	O00165	HAX1_HUMAN	HAX1	HCLS1-associated protein X-1	1	SESPQPAPDWGSQRPFHR	SESPQPAPDWGSQRPFHR	4	SESPQPAPDWGSQRPFHR4						809.163		1856.1			485.266		350.914
Q9Y2X9	Q9Y2X9	ZN281_HUMAN	ZNF281	Zinc finger protein 281	1	SESQKEDPFNIAEPR	SESQKEDPFNIAEPR	3	SESQKEDPFNIAEPR3			1544.2		761.508	1517.05		1316.11		1211.47	2083.46		1515.84
Q92667	Q92667	AKAP1_HUMAN	AKAP1	A-kinase anchor protein 1, mitochondrial	1	SESSGILPNTTDMR	SESSGILPNTTDMR	2	SESSGILPNTTDMR2	4121.8		1062.85		1482.41	4412.44		4063.69		1964.59	5036.91	1373.08	1459.92
Q8WWQ0	Q8WWQ0	PHIP_HUMAN	PHIP	PH-interacting protein	1	SESSTSAFSTPTR	SESSTSAFSTPTR	2	SESSTSAFSTPTR2	601.674		702.256		1134.03	619.865		1046.52	921.877	953.912	752.514	1704.34	826.55
Q14554	Q14554	PDIA5_HUMAN	PDIA5	Protein disulfide-isomerase A5	1	SEVAAENHLR	SEVAAENHLR	2	SEVAAENHLR2	653.846					413.73		506.989	638.64	470.289	574.952
O95202	O95202	LETM1_HUMAN	LETM1	Mitochondrial proton/calcium exchanger protein	1	SEVAKDFEPER	SEVAKDFEPER	2	SEVAKDFEPER2	509.032		538.87			239.649		1152.54	561.838	690.665		603.253
P36542	P36542	ATPG_HUMAN	ATP5F1C	ATP synthase subunit gamma, mitochondrial	1	SEVATLTAAGK	SEVATLTAAGK	2	SEVATLTAAGK2	49402.1		43895.1		54355.2	35607.5	35246.8	39175.6	55568.3	46859.3	43024.5	44406.5	41342
Q9BVP2	Q9BVP2	GNL3_HUMAN	GNL3	Guanine nucleotide-binding protein-like 3	1	SEVCFGK	SEVC(UniMod:4)FGK	2	SEVC(UniMod:4)FGK2	13949.8		17727.6		16390	12145.5		13365.1	15771	14040.2	11917.2	17922.4	15007.8
Q03252	Q03252	LMNB2_HUMAN	LMNB2	Lamin-B2	1	SEVELAAALSDKR	SEVELAAALSDKR	2	SEVELAAALSDKR2			193.256			567.966		832.598			310.464	164.42	308.993
Q5UIP0	Q5UIP0	RIF1_HUMAN	RIF1	Telomere-associated protein RIF1	1	SEVFPVSK	SEVFPVSK	2	SEVFPVSK2	3407.42		5472.6		4650.22	4291.26		4491.69	5669.66	6158.57	4785.54	4538.6	7268.95
O43795	O43795	MYO1B_HUMAN	MYO1B	Unconventional myosin-Ib	1	SEVPLVDVTK	SEVPLVDVTK	2	SEVPLVDVTK2	9639.38		9247.37		7420.78	7124.57		7908.41	9051.38	9078.13	8738.83	7178.08	8977.67
P40939	P40939	ECHA_HUMAN	HADHA	Trifunctional enzyme subunit alpha, mitochondrial	1	SEVSSDEDIQFR	SEVSSDEDIQFR	2	SEVSSDEDIQFR2	433.78		97.0803			725.232		411.658			300.42		263.85
Q5UIP0	Q5UIP0	RIF1_HUMAN	RIF1	Telomere-associated protein RIF1	1	SEVVESTTESQDKENSHQK	SEVVESTTESQDKENSHQK	3	SEVVESTTESQDKENSHQK3			220.775			425.016		204.089			277.616		278.047
O00541	O00541	PESC_HUMAN	PES1	Pescadillo homolog	1	SEWNTVER	SEWNTVER	2	SEWNTVER2	5756.79				4632.35	4323.71		5036.88	5428.56	6255.14	5827.01	3162.96	4498.22
P51805	P51805;Q9UIW2	PLXA3_HUMAN	PLXNA3	Plexin-A3	0	SEYFPTLSSR	SEYFPTLSSR	2	SEYFPTLSSR2	1909.87		3132.42		2684.5	3362.64		3518.02	1260.07	2290.94	3258.35	2266.74	3074.59
P23786	P23786	CPT2_HUMAN	CPT2	Carnitine O-palmitoyltransferase 2, mitochondrial	1	SEYNDQLTR	SEYNDQLTR	2	SEYNDQLTR2	5311.86		4097.67		4868	4033.87		4813.66	5223.74	2721.58	4601.86	4293.1	4613.33
Q5JTW2	Q5JTW2	CEP78_HUMAN	CEP78	Centrosomal protein of 78 kDa	1	SEYQWITSPSVK	SEYQWITSPSVK	2	SEYQWITSPSVK2	101.803					250.599		123.385			326.531
Q14728	Q14728	MFS10_HUMAN	MFSD10	Major facilitator superfamily domain-containing protein 10	1	SFAAFLASR	SFAAFLASR	2	SFAAFLASR2			2477.53		1337.79	1562.18		2565.42		2565.45	1688.79	2463.49	2274.73
P01111	P01111	RASN_HUMAN	NRAS	GTPase NRas	1	SFADINLYR	SFADINLYR	2	SFADINLYR2	1982.69		5961.22		4006.71	6447.2		8557.41		3377.15	5895.41	3930.49	5638.88
Q16795	Q16795	NDUA9_HUMAN	NDUFA9	NADH dehydrogenase [ubiquinone] 1 alpha subcomplex subunit 9, mitochondrial	1	SFAFVGPSR	SFAFVGPSR	2	SFAFVGPSR2	2261.18		3353.57		2348.92	2028.76	2111.88	3433.71	2200.38	3224.54	2290.58	3884.92	3226.9
P33992	P33992	MCM5_HUMAN	MCM5	DNA replication licensing factor MCM5	1	SFAGAVSPQEEEEFRR	SFAGAVSPQEEEEFRR	3	SFAGAVSPQEEEEFRR3			724.316		605.573	4018.15		5046.54			3448.29		1788.48
Q01813	Q01813	PFKAP_HUMAN	PFKP	ATP-dependent 6-phosphofructokinase, platelet type	1	SFAGNLNTYK	SFAGNLNTYK	2	SFAGNLNTYK2			452.735		703.38	870.151		770.731
Q8IXI1	Q8IXI1	MIRO2_HUMAN	RHOT2	Mitochondrial Rho GTPase 2	1	SFAHCASVYK	SFAHC(UniMod:4)ASVYK	2	SFAHC(UniMod:4)ASVYK2	673.428		1404.85		721.299	1567.71		1305.3	663.85	1185.84	1095.71	1599.15	1244
Q8IXI1	Q8IXI1	MIRO2_HUMAN	RHOT2	Mitochondrial Rho GTPase 2	1	SFAHCASVYK	SFAHC(UniMod:4)ASVYK	3	SFAHC(UniMod:4)ASVYK3	4964.91		7155.41		5994.6	4778.33		6068.23	4650.07	4335.46	5419	8774.79	7483.87
Q03518	Q03518	TAP1_HUMAN	TAP1	Antigen peptide transporter 1	1	SFANEEGEAQK	SFANEEGEAQK	2	SFANEEGEAQK2	2255.9		2395.5		2323.8	2796.49		2618.3	2878.01	3232.47	3065.37	2151.07	3361.86
O43823	O43823	AKAP8_HUMAN	AKAP8	A-kinase anchor protein 8	1	SFDDEEIQK	SFDDEEIQK	2	SFDDEEIQK2	1200.41		2422.06			2804.02	1158.32	2026.25		1949.39	1502.26	3581.94	1636.7
Q9UNX4	Q9UNX4	WDR3_HUMAN	WDR3	WD repeat-containing protein 3	1	SFDLIHSPHGELK	SFDLIHSPHGELK	3	SFDLIHSPHGELK3					948.253	1023.24		680.151		702.849	1068.62	929.176	925.995
Q8NI27	Q8NI27	THOC2_HUMAN	THOC2	THO complex subunit 2	1	SFDLLILK	SFDLLILK	2	SFDLLILK2			645.366			250.924		366.023			404.696		405.551
Q9HB71	Q9HB71	CYBP_HUMAN	CACYBP	Calcyclin-binding protein	1	SFDLLVK	SFDLLVK	2	SFDLLVK2			1848.6		2036.13	911.913	705.222	1274.88	2501.11	2581.17	870.815	663.425	1785.32
P41091	P41091;Q2VIR3	IF2G_HUMAN	EIF2S3	Eukaryotic translation initiation factor 2 subunit 3	0	SFDVNKPGCEVDDLK	SFDVNKPGC(UniMod:4)EVDDLK	3	SFDVNKPGC(UniMod:4)EVDDLK3					231.472	920.039		609.2			1130.45		467.788
Q8TCT9	Q8TCT9	HM13_HUMAN	HM13	Minor histocompatibility antigen H13	1	SFEAPIK	SFEAPIK	2	SFEAPIK2	31290.3		32388.3		32974.1	29021.6	16103.3	31755.5	32794.6	30468.2	30005.7	26562.9	27764.9
P01116	P01116	RASK_HUMAN	KRAS	GTPase KRas	1	SFEDIHHYR	SFEDIHHYR	3	SFEDIHHYR3			943.317			650.792				784.311	1219.34	1305.11	592.448
P78536	P78536	ADA17_HUMAN	ADAM17	Disintegrin and metalloproteinase domain-containing protein 17	1	SFEDLTDHPVTR	SFEDLTDHPVTR	3	SFEDLTDHPVTR3			1034.02		1043.28	1045.89		900.637			1166.07	1068.16	785.811
P27708	P27708	PYR1_HUMAN	CAD	CAD protein	1	SFEEAFQK	SFEEAFQK	2	SFEEAFQK2	795.363		1146.84			740.896		881.165		807.898	1095.72		875.427
P51153	P51153	RAB13_HUMAN	RAB13	Ras-related protein Rab-13	1	SFENIQNWMK	SFENIQNWMK	2	SFENIQNWMK2					355.579	3450.44		1145.65			1610.03		169.837
P61026	P61026	RAB10_HUMAN	RAB10	Ras-related protein Rab-10	1	SFENISK	SFENISK	2	SFENISK2	31562.7		37823.2		34399.1	31753.9	16974.2	25018.1	28738.5	32945.7	24404.4	25805.7	35031.2
Q86WJ1	Q86WJ1	CHD1L_HUMAN	CHD1L	Chromodomain-helicase-DNA-binding protein 1-like	1	SFEQLVNLQK	SFEQLVNLQK	2	SFEQLVNLQK2					320.306	241.411		233.963					256.333
O60906	O60906	NSMA_HUMAN	SMPD2	Sphingomyelin phosphodiesterase 2	1	SFETTTGFDPHR	SFETTTGFDPHR	3	SFETTTGFDPHR3			1111.83		1176.27	630.349		1296.53		674.914	805.587	1240.34
Q8IXI2	Q8IXI2	MIRO1_HUMAN	RHOT1	Mitochondrial Rho GTPase 1	1	SFEYCAR	SFEYC(UniMod:4)AR	2	SFEYC(UniMod:4)AR2	3961.43		5507.6		3165.26	4076.95		7330.68	5132.62	3735.28	4540.38	5200.76	4847.28
Q8ND56	Q8ND56	LS14A_HUMAN	LSM14A	Protein LSM14 homolog A	1	SFFDNISCDDNRER	SFFDNISC(UniMod:4)DDNRER	3	SFFDNISC(UniMod:4)DDNRER3								569.562
Q14966	Q14966	ZN638_HUMAN	ZNF638	Zinc finger protein 638	1	SFFSVESGTK	SFFSVESGTK	2	SFFSVESGTK2	2632.13		3807.89		2996.59	3276.87		2610.7	2515.34	3320.34	1740.42	2692.9	2945.8
Q03519	Q03519	TAP2_HUMAN	TAP2	Antigen peptide transporter 2	1	SFGAEEHEVCR	SFGAEEHEVC(UniMod:4)R	2	SFGAEEHEVC(UniMod:4)R2	434.185		1121.32		746.169	610.626		896.932		917.976	912.66	646.081	615.351
Q03519	Q03519	TAP2_HUMAN	TAP2	Antigen peptide transporter 2	1	SFGAEEHEVCR	SFGAEEHEVC(UniMod:4)R	3	SFGAEEHEVC(UniMod:4)R3	1645.53		2420.07		1851.13	2003.3		3105.79	1464.67	2334.11	2633.05	1883.51	2037
O15270	O15270	SPTC2_HUMAN	SPTLC2	Serine palmitoyltransferase 2	1	SFGASGGYIGGK	SFGASGGYIGGK	2	SFGASGGYIGGK2	2393.31		2088.04		3012.23	3251.83		2690.4	2041.57	1946.47	2609.74	2796.69	2491.44
P05165	P05165	PCCA_HUMAN	PCCA	Propionyl-CoA carboxylase alpha chain, mitochondrial	1	SFGLPSIGR	SFGLPSIGR	2	SFGLPSIGR2	94001.8		169277	158762	149756	127453	11389.9	147056	78614	119666	168250	123914	162080
Q96EE3	Q96EE3	SEH1_HUMAN	SEH1L	Nucleoporin SEH1	1	SFHILAIATK	SFHILAIATK	2	SFHILAIATK2			410.603		278.515	807.129		885.193		462.133	963.535	485.433	258.52
Q8NI36	Q8NI36	WDR36_HUMAN	WDR36	WD repeat-containing protein 36	1	SFHTYDVQK	SFHTYDVQK	2	SFHTYDVQK2	329.515					457.968		498.521		242.327	305.287
Q14137	Q14137	BOP1_HUMAN	BOP1	Ribosome biogenesis protein BOP1	1	SFIPSLVEK	SFIPSLVEK	2	SFIPSLVEK2	3942.72		5976.88		5744.07	3311.26	5632.13	3715.45	2654.93	5605.55	4394.68	4895.08	4805.51
Q86TX2	P49753;Q86TX2	ACOT1_HUMAN	ACOT1	Acyl-coenzyme A thioesterase 1	0	SFIPVER	SFIPVER	2	SFIPVER2	5079.87		5746.98		5062.14	3898.73		5569.74	5783.23	4300	4770.71		4600.18
Q02040	Q02040	AK17A_HUMAN	AKAP17A	A-kinase anchor protein 17A	1	SFLACLDGK	SFLAC(UniMod:4)LDGK	2	SFLAC(UniMod:4)LDGK2			2203.32			2220.96		2493.71		2295.83			2018.45
O00571	O00571	DDX3X_HUMAN	DDX3X	ATP-dependent RNA helicase DDX3X	1	SFLLDLLNATGK	SFLLDLLNATGK	2	SFLLDLLNATGK2	1613.24		379.63		321.733	594.311		632.072		856.274	582.537	326.426	1217.11
Q9BTN0	Q9BTN0	LRFN3_HUMAN	LRFN3	Leucine-rich repeat and fibronectin type-III domain-containing protein 3	1	SFLLTDLASGR	SFLLTDLASGR	2	SFLLTDLASGR2						231.952		325.073		114.17	462.194
P48047	P48047	ATPO_HUMAN	ATP5PO	ATP synthase subunit O, mitochondrial	1	SFLSQGQVLK	SFLSQGQVLK	2	SFLSQGQVLK2	2783.28		5563.09		4893.2	3966.16	4520.1	5035.26	2374.22	4400.76	4115.9	5411.41	5031.7
Q92990	Q92990	GLMN_HUMAN	GLMN	Glomulin	1	SFLTVPQGLVK	SFLTVPQGLVK	2	SFLTVPQGLVK2						372.511		380.921			511.117		352.721
Q15067	Q15067	ACOX1_HUMAN	ACOX1	Peroxisomal acyl-coenzyme A oxidase 1	1	SFLVGEAAR	SFLVGEAAR	2	SFLVGEAAR2	28621.6		32386.8		35089.5	24959.4	14767.7	30522.8	29647.8	29438.9	27518.3	32988.9	28046.1
Q9NZJ0	Q9NZJ0	DTL_HUMAN	DTL	Denticleless protein homolog	1	SFLYPGSSTR	SFLYPGSSTR	2	SFLYPGSSTR2	1133.22		1184.69								637.878
Q96RQ3	Q96RQ3	MCCA_HUMAN	MCCC1	Methylcrotonoyl-CoA carboxylase subunit alpha, mitochondrial	1	SFNDDAMLIEK	SFNDDAMLIEK	2	SFNDDAMLIEK2	15609.8		4767.01		11462.7	17107		12883.5	6880.09	10226.4	28031	5459.07	6443.56
P23786	P23786	CPT2_HUMAN	CPT2	Carnitine O-palmitoyltransferase 2, mitochondrial	1	SFNLIIAK	SFNLIIAK	2	SFNLIIAK2	1165.43		1622.89		2238.02	1338.95		1651.6	1988.75	1588.95	1029.03	1874.79	1587.47
Q9NU22	Q9NU22	MDN1_HUMAN	MDN1	Midasin	1	SFPLSSPISK	SFPLSSPISK	2	SFPLSSPISK2	4390.06		4677.67		3846.78	3260.64		3865.6	4766.34	5635.67	3942.92	4033.47	4937.76
Q9NRK6	Q9NRK6	ABCBA_HUMAN	ABCB10	ATP-binding cassette sub-family B member 10, mitochondrial	1	SFQGALEFK	SFQGALEFK	2	SFQGALEFK2	1055.11		2116.2		3654.97	2587.02	1804.81	3921.76		1826.02	2628.45	2982.53	2983.99
Q6PI48	Q6PI48	SYDM_HUMAN	DARS2	Aspartate--tRNA ligase, mitochondrial	1	SFQMQYNLR	SFQMQYNLR	2	SFQMQYNLR2			796.284		791.867	2301.29		1493.94		1205.34	943.804
P11498	P11498	PYC_HUMAN	PC	Pyruvate carboxylase, mitochondrial	1	SFQPDTGR	SFQPDTGR	2	SFQPDTGR2	262932		187396	257281	289046	169173	55232.9	231782	365621	216231	313769	244408	220774
P11498	P11498	PYC_HUMAN	PC	Pyruvate carboxylase, mitochondrial	1	SFQPDTGRIEVFR	SFQPDTGRIEVFR	3	SFQPDTGRIEVFR3								1858.75			1101.11
Q9ULM3	Q9ULM3	YETS2_HUMAN	YEATS2	YEATS domain-containing protein 2	1	SFQPITMSCK	SFQPITMSC(UniMod:4)K	2	SFQPITMSC(UniMod:4)K2								1010.94	1421.36	523.605	1786.07	885.809	557.963
Q8N5C6	Q8N5C6	SRBD1_HUMAN	SRBD1	S1 RNA-binding domain-containing protein 1	1	SFQQCAGFIR	SFQQC(UniMod:4)AGFIR	2	SFQQC(UniMod:4)AGFIR2			390.005		685.319	693.343		779.174		567.261	681.442	924.484	921.85
P43243	P43243	MATR3_HUMAN	MATR3	Matrin-3	1	SFQQSSLSR	SFQQSSLSR	2	SFQQSSLSR2	41014.5		46597.3	58516.1	45266.8	40676.9	31536.1	36316.5	33886.5	40824.6	29477.4	31929.9	37262
Q14442	Q14442	PIGH_HUMAN	PIGH	Phosphatidylinositol N-acetylglucosaminyltransferase subunit H	1	SFSDICGGR	SFSDIC(UniMod:4)GGR	2	SFSDIC(UniMod:4)GGR2	2852.59		2746.18		2187.74	2926.62		2441.83	1920.2	2085.05	2143.78	2645.61	2528.29
O43390	O43390	HNRPR_HUMAN	HNRNPR	Heterogeneous nuclear ribonucleoprotein R	1	SFSEFGK	SFSEFGK	2	SFSEFGK2	5907.74		5108.6		5083.1	5120.37		4716.35	4526.81	4319.21	3781.71	4206.01	4579.05
Q9Y672	Q9Y672	ALG6_HUMAN	ALG6	Dolichyl pyrophosphate Man9GlcNAc2 alpha-1,3-glucosyltransferase	1	SFSISVR	SFSISVR	2	SFSISVR2	4012.3		7414.55		6533.68	5643.48	8961.73	5616.31	4673.95	6073.55	5152.61	6489	6115.88
P11717	P11717	MPRI_HUMAN	IGF2R	Cation-independent mannose-6-phosphate receptor	1	SFSLGDIYFK	SFSLGDIYFK	2	SFSLGDIYFK2			422.587		143.972	586.826		501.872			153.322		302.037
Q9H6H4	Q9H6H4	REEP4_HUMAN	REEP4	Receptor expression-enhancing protein 4	1	SFSMQDLR	SFSMQDLR	2	SFSMQDLR2	3408.35		2235.88		4337.24	6437.19		4422.68		4463.57	6963.45	2758.11	3055.35
O15439	O15439	MRP4_HUMAN	ABCC4	ATP-binding cassette sub-family C member 4	1	SFSNLITNLR	SFSNLITNLR	2	SFSNLITNLR2						591.186		602.92			540.403		532.822
Q7Z3C6	Q7Z3C6	ATG9A_HUMAN	ATG9A	Autophagy-related protein 9A	1	SFSPLQPGQAPTGR	SFSPLQPGQAPTGR	2	SFSPLQPGQAPTGR2	2182.6		2343.54		1136.38	1657.91		2924.94	1713.88	1661.98	1879.62	1974.21	2480.42
P13647	P13647	K2C5_HUMAN	KRT5	Keratin, type II cytoskeletal 5	1	SFSTASAITPSVSR	SFSTASAITPSVSR	2	SFSTASAITPSVSR2	1329		1104.55		508.814	583.511		3125.45	350.048	355.597	1196.93	1559.03
Q9H8H0	Q9H8H0	NOL11_HUMAN	NOL11	Nucleolar protein 11	1	SFTASVDRK	SFTASVDRK	2	SFTASVDRK2	1891.48		2380.54			1349.46	4128.16	2848.54	1514.86	2796.12	1271.39	2827.93	2159.25
P50416	P50416	CPT1A_HUMAN	CPT1A	Carnitine O-palmitoyltransferase 1, liver isoform	1	SFTFVVFK	SFTFVVFK	2	SFTFVVFK2			493.514			320.935		654.942		444.655	512.555	590.297	672.633
Q96RP9	Q96RP9	EFGM_HUMAN	GFM1	Elongation factor G, mitochondrial	1	SFTPVFLGSALK	SFTPVFLGSALK	2	SFTPVFLGSALK2			153.85			1165.37		1274.31		396.588	1137.89	330.335	540.441
Q13257	Q13257	MD2L1_HUMAN	MAD2L1	Mitotic spindle assembly checkpoint protein MAD2A	1	SFTTTIHK	SFTTTIHK	2	SFTTTIHK2	1383.45		1581.37			1353.65		1456.7		1618.46	1676.32	1691.8	1140.07
Q9NYU1	Q9NYU1	UGGG2_HUMAN	UGGT2	UDP-glucose:glycoprotein glucosyltransferase 2	1	SFTVSLHK	SFTVSLHK	2	SFTVSLHK2	833.774		2397.2		2437.15	2399.73		1680.53		1689.64	1627.97	1837.36	1887.43
Q12769	Q12769	NU160_HUMAN	NUP160	Nuclear pore complex protein Nup160	1	SFVELSGAER	SFVELSGAER	2	SFVELSGAER2	7580.54		9715.3		8041.81	7862.23	9118.53	8247.51	7823.1	6587.8	5643.59	6683.09	8443.04
Q9P253	Q9P253	VPS18_HUMAN	VPS18	Vacuolar protein sorting-associated protein 18 homolog	1	SFVIATTR	SFVIATTR	2	SFVIATTR2	1268.1		859.375		1510.97	1418.45		1339.04			1279.97		1388.56
O15269	O15269	SPTC1_HUMAN	SPTLC1	Serine palmitoyltransferase 1	1	SFVIDHQR	SFVIDHQR	2	SFVIDHQR2	7347.62		10404.7		10312.8	10140.4		11193	9490.16	10967.7	10197	10655.9	12527.3
O15269	O15269	SPTC1_HUMAN	SPTLC1	Serine palmitoyltransferase 1	1	SFVIDHQR	SFVIDHQR	3	SFVIDHQR3	4880.63		5978.26		5931.44	6802.13		6118.74	3484.03	7481.86	5709.46	3815.46	7324.15
Q9BSK2	Q9BSK2	S2533_HUMAN	SLC25A33	Solute carrier family 25 member 33	1	SFVQTAR	SFVQTAR	2	SFVQTAR2	9295.21		7613.31			6804.26		9874.82	10526.2	8477.08	7239.88	8965.66	7603.3
Q5VZE5	Q5VZE5	NAA35_HUMAN	NAA35	N-alpha-acetyltransferase 35, NatC auxiliary subunit	1	SFVSPPVLSPK	SFVSPPVLSPK	2	SFVSPPVLSPK2						369.271		515.441			471.906	404.632	425.629
Q8IY67	Q8IY67	RAVR1_HUMAN	RAVER1	Ribonucleoprotein PTB-binding 1	1	SGAEVEAGDAAER	SGAEVEAGDAAER	2	SGAEVEAGDAAER2	7029.16		3959.63		7808.47	4733.71	2151.18	5544.6	5112.52	4680.2	3382.16	5537.11	5402.77
Q92542	Q92542	NICA_HUMAN	NCSTN	Nicastrin	1	SGAGVPAVILR	SGAGVPAVILR	2	SGAGVPAVILR2	21996.6		18106.6		17544.6	12501.7	10789.2	12419.8	20572.2	15689.5	12186.6	15301.9	14189
P52701	P52701	MSH6_HUMAN	MSH6	DNA mismatch repair protein Msh6	1	SGAIFTK	SGAIFTK	2	SGAIFTK2	3978.88		5421.04		3731.81	4364.04		3890.74	6219.64	4608.65	4531.8	3229.63	4793.39
Q9H4I9	Q9H4I9	EMRE_HUMAN	SMDT1	Essential MCU regulator, mitochondrial	1	SGAILPKPVK	SGAILPKPVK	2	SGAILPKPVK2			969.195		231.526	506.832		725.765		328.119		501.416
O43292	O43292	GPAA1_HUMAN	GPAA1	Glycosylphosphatidylinositol anchor attachment 1 protein	1	SGALPVAWLER	SGALPVAWLER	2	SGALPVAWLER2	609.034		802.919		2000.91	2141.28		1508.57		1107.62	2312.34		984.126
P02545	P02545	LMNA_HUMAN	LMNA	Prelamin-A/C	1	SGAQASSTPLSPTR	SGAQASSTPLSPTR	2	SGAQASSTPLSPTR2	5535.19		6382.25		4834.68	5335.72	4629.41	4511.18	3767.28	4315.98	3772.76	4958.66	5444.76
P46013	P46013	KI67_HUMAN	MKI67	Proliferation marker protein Ki-67	1	SGASEANLIVAK	SGASEANLIVAK	2	SGASEANLIVAK2	1933.56		2468.69		1728.71	2074.96		1487.22	1903.06	2681.01	1989.96	1776.96	2172.34
Q7Z7K6	Q7Z7K6	CENPV_HUMAN	CENPV	Centromere protein V	1	SGASGASAAPAASAAAALAPSATR	SGASGASAAPAASAAAALAPSATR	3	SGASGASAAPAASAAAALAPSATR3						783.953		1018.94		164.651	701.057		228.905
Q6YN16	Q6YN16	HSDL2_HUMAN	HSDL2	Hydroxysteroid dehydrogenase-like protein 2	1	SGAVEETFR	SGAVEETFR	2	SGAVEETFR2	20008.7		14893.9		17774.5	13390.6	8569.85	16324.6	20217.4	15327.4	14348.6	14315.4	15091
P26196	P26196	DDX6_HUMAN	DDX6	Probable ATP-dependent RNA helicase DDX6	1	SGAYLIPLLER	SGAYLIPLLER	2	SGAYLIPLLER2			147.855			449.473		826.382			618.193		512.655
Q9BQ70	Q9BQ70	TCF25_HUMAN	TCF25	Transcription factor 25	1	SGCALTDAVAPGNK	SGC(UniMod:4)ALTDAVAPGNK	2	SGC(UniMod:4)ALTDAVAPGNK2	711.814		332.007		512.812	206.71		431.869		660.825	441.933	452.363	698.615
Q9H2Y7	Q9H2Y7	ZN106_HUMAN	ZNF106	Zinc finger protein 106	1	SGCDEVSSTSEIGTR	SGC(UniMod:4)DEVSSTSEIGTR	2	SGC(UniMod:4)DEVSSTSEIGTR2	200.422		212.518		178.056	348.949		260.741		235.081	218.964
P68104;Q5VTE0	P68104;Q5VTE0	EF1A1_HUMAN;EF1A3_HUMAN	EEF1A1;EEF1A1P5	Elongation factor 1-alpha 1	0	SGDAAIVDMVPGK	SGDAAIVDMVPGK	2	SGDAAIVDMVPGK2	1351.09		389.254		793.351	2367.52		1150.85			2682.52	709.478
P04035	P04035	HMDH_HUMAN	HMGCR	3-hydroxy-3-methylglutaryl-coenzyme A reductase	1	SGDAMGMNMISK	SGDAMGMNMISK	2	SGDAMGMNMISK2						941.665					471.33
Q1KMD3	Q1KMD3	HNRL2_HUMAN	HNRNPUL2	Heterogeneous nuclear ribonucleoprotein U-like protein 2	1	SGDETPGSEVPGDK	SGDETPGSEVPGDK	2	SGDETPGSEVPGDK2	2187.02		1978.59	56947.6	2441.71	2022.77	4028.33	1431.96	2199.18	1812.78	1856.23	1626.81	2065.1
Q9NSE4	Q9NSE4	SYIM_HUMAN	IARS2	Isoleucine--tRNA ligase, mitochondrial	1	SGDLYVLAADK	SGDLYVLAADK	2	SGDLYVLAADK2	3597.92		3375.54		3337.66	2837.62		3097.61	3162.38	2678.5	3542.88	2949.51	3273.73
Q04837	Q04837	SSBP_HUMAN	SSBP1	Single-stranded DNA-binding protein, mitochondrial	1	SGDSEVYQLGDVSQK	SGDSEVYQLGDVSQK	2	SGDSEVYQLGDVSQK2	2803.69		1997.68		319.569	1037.95		2126.26	1235.83	1100.75	2049.27	750.699	1093.61
Q9ULH0	Q9ULH0	KDIS_HUMAN	KIDINS220	Kinase D-interacting substrate of 220 kDa	1	SGDTVLIGAVR	SGDTVLIGAVR	2	SGDTVLIGAVR2	1735.97		1307.26		1788.51	684.865		770.217	2389.15	796.503			1229.96
Q5ST30	Q5ST30	SYVM_HUMAN	VARS2	Valine--tRNA ligase, mitochondrial	1	SGDVIEYLLK	SGDVIEYLLK	2	SGDVIEYLLK2						135.483		268.305			188.087		240.196
P49792	P49792	RBP2_HUMAN	RANBP2	E3 SUMO-protein ligase RanBP2	1	SGEEDEEILFK	SGEEDEEILFK	2	SGEEDEEILFK2	924.867		396.696		299.611	750.775		625.609		289.144	501.247		314.918
Q13370	Q13370	PDE3B_HUMAN	PDE3B	cGMP-inhibited 3',5'-cyclic phosphodiesterase 3B	1	SGEEENIFSK	SGEEENIFSK	2	SGEEENIFSK2	2169.59		1432.61		1549.26	1246.41		1254.62		1197.85	873.099		1661.81
Q13263	Q13263	TIF1B_HUMAN	TRIM28	Transcription intermediary factor 1-beta	1	SGEGEVSGLMR	SGEGEVSGLMR	2	SGEGEVSGLMR2	1481.31		1094.35		1575.01	2176.04		1403.92	1202.21	1714.78	2233.82	973.932	1651.15
O15226	O15226	NKRF_HUMAN	NKRF	NF-kappa-B-repressing factor	1	SGEGIREPISVK	SGEGIREPISVK	3	SGEGIREPISVK3	2699.2		2059.89		2401.58	919.098		1933.55	1672.55	2078.46	2249.75	1908.34	2168.34
P11498	P11498	PYC_HUMAN	PC	Pyruvate carboxylase, mitochondrial	1	SGEGMGIR	SGEGMGIR	2	SGEGMGIR2	85345.2		30300		71323	64068.8		66319.4	104174	76789.4	129789	46970.2	40169.5
Q9H7N4	Q9H7N4;Q9P1Y6	SFR19_HUMAN	SCAF1	Splicing factor, arginine/serine-rich 19	0	SGEINPVK	SGEINPVK	2	SGEINPVK2	1762.52		1451.71		1584.57	1784.91		1619.59	1778.07	1604.99	2126.38	1457.68	1819.14
Q14683	Q14683	SMC1A_HUMAN	SMC1A	Structural maintenance of chromosomes protein 1A	1	SGELAQEYDKR	SGELAQEYDKR	2	SGELAQEYDKR2	297.034		494.841			379.582		292.819	45.9708	281.976	260.174	445.191	68.1864
Q14683	Q14683	SMC1A_HUMAN	SMC1A	Structural maintenance of chromosomes protein 1A	1	SGELAQEYDKR	SGELAQEYDKR	3	SGELAQEYDKR3	695.279		321.642		475.915	665.006		715.02	677.3	691.136	534.505	972.809	938.99
P05556	P05556	ITB1_HUMAN	ITGB1	Integrin beta-1	1	SGEPQTFTLK	SGEPQTFTLK	2	SGEPQTFTLK2	19923.6		20930		18931.3	15342.4	5260.36	16405.4	20549.3	19606.9	11830.6	13942.3	15503.7
Q9H582	Q9H582	ZN644_HUMAN	ZNF644	Zinc finger protein 644	1	SGESYPVHFK	SGESYPVHFK	2	SGESYPVHFK2						763.918		613.55	799.923	906.68	720.806	608.898	804.58
Q13347	Q13347	EIF3I_HUMAN	EIF3I	Eukaryotic translation initiation factor 3 subunit I	1	SGEVLVNVK	SGEVLVNVK	2	SGEVLVNVK2	1241.35		1130.53		1154.27	1022.37		1049.15		1226.82	1335.72	956.988	1618.32
P49792	P49792	RBP2_HUMAN	RANBP2	E3 SUMO-protein ligase RanBP2	1	SGFEDMFAK	SGFEDMFAK	2	SGFEDMFAK2	1466.84				1525.61	1546.98		707.841		1138.55	789.33		450.582
P49792	P49792	RBP2_HUMAN	RANBP2	E3 SUMO-protein ligase RanBP2	1	SGFEGMFIR	SGFEGMFIR	2	SGFEGMFIR2			157.297			1678.55		1319.05		1572.2	1894.38	690.986	792.949
P49792	P49792	RBP2_HUMAN	RANBP2	E3 SUMO-protein ligase RanBP2	1	SGFEGMFTK	SGFEGMFTK	2	SGFEGMFTK2	3260.06		1888.01		4672.12	5435.54		3247.3	3355.63	4160.19	4714.92	1764.81	2181.8
P57740	P57740	NU107_HUMAN	NUP107	Nuclear pore complex protein Nup107	1	SGFGEISSPVIR	SGFGEISSPVIR	2	SGFGEISSPVIR2	3048.47		4389.82		2481.18	4343.4		4787.44	1029.87	3008.83	4068.65	2630.19	4425.53
O96005	O96005	CLPT1_HUMAN	CLPTM1	Putative lipid scramblase CLPTM1	1	SGFHPDPR	SGFHPDPR	2	SGFHPDPR2	5731.03		6228.47		8362.48	6269.88		4941.78	6238.58	6554.8	5477.4	6195.1	5841.87
O96005	O96005	CLPT1_HUMAN	CLPTM1	Putative lipid scramblase CLPTM1	1	SGFHPDPR	SGFHPDPR	3	SGFHPDPR3	1233.36		999.344			1117.41		1144.54	1479.86	377.246	888.411		1014.74
Q96T88	Q96T88	UHRF1_HUMAN	UHRF1	E3 ubiquitin-protein ligase UHRF1	1	SGFLVWR	SGFLVWR	2	SGFLVWR2	1284.36		1160.07		3048.63	1947.57		894.903		2794.25	2374.5	807.958	1072.34
Q9BVP2	Q9BVP2	GNL3_HUMAN	GNL3	Guanine nucleotide-binding protein-like 3	1	SGFNLEELEK	SGFNLEELEK	2	SGFNLEELEK2	5770.14		12708.3		8902	12957.1	3265.3	11824.6	3188.64	9290.29	13703.1	7893	12785.7
P04259	P04259;P48668	K2C6B_HUMAN	KRT6B	Keratin, type II cytoskeletal 6B	0	SGFSSISVSR	SGFSSISVSR	2	SGFSSISVSR2	2103.27		13249.6		2129.77			3771.38	1445.83		4300.25	3097.65
P02538	P02538	K2C6A_HUMAN	KRT6A	Keratin, type II cytoskeletal 6A	1	SGFSSVSVSR	SGFSSVSVSR	2	SGFSSVSVSR2	4646.58		5388.35		3562.31			8648.38	5497.47	520.569	8650.05	2723.08
Q14964	Q14964	RB39A_HUMAN	RAB39A	Ras-related protein Rab-39A	1	SGFVPNTVHSSEEAVKPR	SGFVPNTVHSSEEAVKPR	3	SGFVPNTVHSSEEAVKPR3						8039.24		5994.34			7592.78		3643.85
Q14964	Q14964	RB39A_HUMAN	RAB39A	Ras-related protein Rab-39A	1	SGFVPNTVHSSEEAVKPR	SGFVPNTVHSSEEAVKPR	4	SGFVPNTVHSSEEAVKPR4			645.919		1283.96	1160.82		1227.47			1213.72		1221.55
Q96DA2	Q96DA2	RB39B_HUMAN	RAB39B	Ras-related protein Rab-39B	1	SGFVPNVVHSSEEVVK	SGFVPNVVHSSEEVVK	3	SGFVPNVVHSSEEVVK3						1463.88		2659.55			2104.64		1103.62
P22061	P22061	PIMT_HUMAN	PCMT1	Protein-L-isoaspartate(D-aspartate) O-methyltransferase	1	SGGASHSELIHNLR	SGGASHSELIHNLR	3	SGGASHSELIHNLR3			491.914		956.029	962.415		1058		942.206	1243.65	1557.54	1274.31
P18583	P18583	SON_HUMAN	SON	Protein SON	1	SGGATIEELTEK	SGGATIEELTEK	2	SGGATIEELTEK2	4920.27		6287.12		6465.16	5479.76	4397.28	6647.92	3829.4	7128.57	6559.75	5926.2	5444.51
Q9H4L4	Q9H4L4	SENP3_HUMAN	SENP3	Sentrin-specific protease 3	1	SGGGFGPDPGSGTTVPAR	SGGGFGPDPGSGTTVPAR	2	SGGGFGPDPGSGTTVPAR2	1669.33		1373.35		903.317	1979.66		1789.72	233.253	770.294	1218.29	785.544	1523.99
P04264	P04264	K2C1_HUMAN	KRT1	Keratin, type II cytoskeletal 1	1	SGGGFSSGSAGIINYQR	SGGGFSSGSAGIINYQR	2	SGGGFSSGSAGIINYQR2						544.898		911.207			249.23
P13645	P13645	K1C10_HUMAN	KRT10	Keratin, type I cytoskeletal 10	1	SGGGGGGGGCGGGGGVSSLR	SGGGGGGGGC(UniMod:4)GGGGGVSSLR	2	SGGGGGGGGC(UniMod:4)GGGGGVSSLR2								605.245
P35527	P35527	K1C9_HUMAN	KRT9	Keratin, type I cytoskeletal 9	1	SGGGGGGGLGSGGSIR	SGGGGGGGLGSGGSIR	2	SGGGGGGGLGSGGSIR2	21207.1		21374.3	297758	27696.3	6150	112823	40076.5	43416.6	7860.3	15727.6	32770.2	8828.95
Q9H7N4	Q9H7N4	SFR19_HUMAN	SCAF1	Splicing factor, arginine/serine-rich 19	1	SGGGSGGSGGQVSLK	SGGGSGGSGGQVSLK	2	SGGGSGGSGGQVSLK2	528.222		412.478			290.082		402.463	249.735	420.018	399.512	292.669	407.318
Q96QE3	Q96QE3	ATAD5_HUMAN	ATAD5	ATPase family AAA domain-containing protein 5	1	SGGGVLEERPLTLYR	SGGGVLEERPLTLYR	3	SGGGVLEERPLTLYR3			243.828			1368.83		916.313		388.791	718.535		528.982
P42704	P42704	LPPRC_HUMAN	LRPPRC	Leucine-rich PPR motif-containing protein, mitochondrial	1	SGGLGGSHALLLLR	SGGLGGSHALLLLR	3	SGGLGGSHALLLLR3			1293.94		2266.16	2318.13		2565.09		1482.64	2880	2785.32	3415.95
Q14697	Q14697	GANAB_HUMAN	GANAB	Neutral alpha-glucosidase AB	1	SGGMERPFVLAR	SGGMERPFVLAR	3	SGGMERPFVLAR3	761.783		3803.27		6215.2	10282.8		6979.43		6445.38	7981.92	4409.86	4646.62
Q15061	Q15061	WDR43_HUMAN	WDR43	WD repeat-containing protein 43	1	SGGNEVSIEER	SGGNEVSIEER	2	SGGNEVSIEER2	9184.71		9650.57		9257.92	9147.49	15694	7498.72	6709.04	7332.5	8271.41	8607.46	7978.47
Q9H583	Q9H583	HEAT1_HUMAN	HEATR1	HEAT repeat-containing protein 1	1	SGICSLHPLLR	SGIC(UniMod:4)SLHPLLR	2	SGIC(UniMod:4)SLHPLLR2			384.593		537.672	459.503		751.389		607.696	708.441	656.299	476.88
Q9H583	Q9H583	HEAT1_HUMAN	HEATR1	HEAT repeat-containing protein 1	1	SGICSLHPLLR	SGIC(UniMod:4)SLHPLLR	3	SGIC(UniMod:4)SLHPLLR3			3911.82		4266.09	3879.23		6179.1		3650.4	5133.29	6515.66	4307.2
O15439	O15439	MRP4_HUMAN	ABCC4	ATP-binding cassette sub-family C member 4	1	SGIDFGSLLK	SGIDFGSLLK	2	SGIDFGSLLK2	362.1					348.727		410.363			376.171		236.161
P49790	P49790	NU153_HUMAN	NUP153	Nuclear pore complex protein Nup153	1	SGIDITDFQAK	SGIDITDFQAK	2	SGIDITDFQAK2	8404.33		4789.35		4916.29	3842.01		5282.62	4887.13	4612.98	3904.34	4576.05	4690.83
O00505	O00505	IMA4_HUMAN	KPNA3	Importin subunit alpha-4	1	SGILPILVK	SGILPILVK	2	SGILPILVK2	613.406		624.386		1113.56	338.305		550.676		1969.63	567.906	1016.41	756.936
P42166	P42166	LAP2A_HUMAN	TMPO	Lamina-associated polypeptide 2, isoform alpha	1	SGIQPLCPER	SGIQPLC(UniMod:4)PER	2	SGIQPLC(UniMod:4)PER2	6113.47		6411.28		5570.45	5868.94		6206.53	5758.7	6105.24	6852.02	5992.34	6349.54
P28288	P28288	ABCD3_HUMAN	ABCD3	ATP-binding cassette sub-family D member 3	1	SGKPPLQNNEK	SGKPPLQNNEK	2	SGKPPLQNNEK2	2693.66		1602.4		2836.15	1125.62		1488.3	2463.4	1943.68	1605.65	1959.74	2516.46
P06733	P06733	ENOA_HUMAN	ENO1	Alpha-enolase	1	SGKYDLDFK	SGKYDLDFK	2	SGKYDLDFK2			711.025		730.669	520.602		1311.3		1056.46	458.088	960.958	467.752
P56817	P56817	BACE1_HUMAN	BACE1	Beta-secretase 1	1	SGLGGAPLGLR	SGLGGAPLGLR	2	SGLGGAPLGLR2						782.26		701.201		955.546			682.616
P34897	P34897	GLYM_HUMAN	SHMT2	Serine hydroxymethyltransferase, mitochondrial	1	SGLIFYR	SGLIFYR	2	SGLIFYR2	7835.78		7812.73		7885	6234.81		6633.87	8315.73	8272.32	5757.7	7249.48	7414.2
Q16850	Q16850	CP51A_HUMAN	CYP51A1	Lanosterol 14-alpha demethylase	1	SGLNIAHFK	SGLNIAHFK	2	SGLNIAHFK2	2841.52		7775.59		7505.49	7606.03	6342.78	6901.08	3873.1	6433.29	5586.61	5147.42	6122.03
Q16850	Q16850	CP51A_HUMAN	CYP51A1	Lanosterol 14-alpha demethylase	1	SGLNIAHFK	SGLNIAHFK	3	SGLNIAHFK3	262.055		883.673		545.288	575.031		570.977		1087.94	750.546	733.474	840.688
Q6P2Q9	Q6P2Q9	PRP8_HUMAN	PRPF8	Pre-mRNA-processing-splicing factor 8	1	SGLNQIPNRR	SGLNQIPNRR	3	SGLNQIPNRR3	1217.45		1269.46			1723.52		1402.91	1292.9	1750.7	944.358		1835.58
Q9HD20	Q9HD20	AT131_HUMAN	ATP13A1	Endoplasmic reticulum transmembrane helix translocase	1	SGLPPSEEQPTSQR	SGLPPSEEQPTSQR	2	SGLPPSEEQPTSQR2	7802.26					6132.95		6722.28	6668.66	9052.95	7627.06	6448.95	7283.52
P46013	P46013	KI67_HUMAN	MKI67	Proliferation marker protein Ki-67	1	SGLQTDYATEK	SGLQTDYATEK	2	SGLQTDYATEK2	572.609					477.977				537.01	411.67	517.853	547.539
Q75T13	Q75T13	PGAP1_HUMAN	PGAP1	GPI inositol-deacylase	1	SGLTFLPK	SGLTFLPK	2	SGLTFLPK2	1559.7		1044.31		1356.08	808.311		989.475	875.427	1813.14	801.203	1376.13	1061.19
Q9UHB9	Q9UHB9	SRP68_HUMAN	SRP68	Signal recognition particle subunit SRP68	1	SGLTGYIK	SGLTGYIK	2	SGLTGYIK2	1331.62		1013.1		2012.05	1608.83		1159.55	1494.08	2505.23	1543.36	1423.58	1837.55
Q8NDZ2	Q8NDZ2	SIMC1_HUMAN	SIMC1	SUMO-interacting motif-containing protein 1	1	SGLYVIDLTR	SGLYVIDLTR	2	SGLYVIDLTR2						376.01		622.794		539.732	378.936		435.584
P31930	P31930	QCR1_HUMAN	UQCRC1	Cytochrome b-c1 complex subunit 1, mitochondrial	1	SGMFWLR	SGMFWLR	2	SGMFWLR2	1482.02				4249.84	3750.47		1865.05	1460	5584.02	5147.55	1442.55	1061.97
P18583	P18583	SON_HUMAN	SON	Protein SON	1	SGNFSAAMK	SGNFSAAMK	2	SGNFSAAMK2	2176.6				1759.55	1660.1		1447.77	2128.5	1565.45	2052.05	1237.69	853.848
Q7L2E3	Q7L2E3	DHX30_HUMAN	DHX30	ATP-dependent RNA helicase DHX30	1	SGNILLHK	SGNILLHK	2	SGNILLHK2	1345.96		1285.28		1636.55	1821.94		1947.52	1127.28	1335.02	1699.13	1709.04	1914.19
P49915	P49915	GUAA_HUMAN	GMPS	GMP synthase [glutamine-hydrolyzing]	1	SGNIVAGIANESK	SGNIVAGIANESK	2	SGNIVAGIANESK2	1514.46		1911.76		2002.98	1571.5		1135.22		2145.52	1695.54	1870.65	1424.25
Q8TEY7	Q8TEY7	UBP33_HUMAN	USP33	Ubiquitin carboxyl-terminal hydrolase 33	1	SGNLWPGLAPPHK	SGNLWPGLAPPHK	3	SGNLWPGLAPPHK3			1535.22		1126.42	1167.92		1941.79		1018.2	1565.89	1082.33	956.145
Q5VWN6	Q5VWN6	TASO2_HUMAN	TASOR2	Protein TASOR 2	1	SGNPLQPVSIENR	SGNPLQPVSIENR	2	SGNPLQPVSIENR2	1895.42		2726.95		1371.01	1680.71		1912.21	1026	1478.59	2087.94	1879.69	1874.79
Q9UJV9	Q9UJV9	DDX41_HUMAN	DDX41	Probable ATP-dependent RNA helicase DDX41	1	SGNTGIATTFINK	SGNTGIATTFINK	2	SGNTGIATTFINK2	963.815		269.714		8362.21	19618.6		44859.7		10980.1	36137.9	18803.5	27863.3
Q9NS86	Q9NS86	LANC2_HUMAN	LANCL2	LanC-like protein 2	1	SGNYPSSLSNETDR	SGNYPSSLSNETDR	2	SGNYPSSLSNETDR2	262.163		119.222			237.369					387.909		173.01
Q9P2J5	Q9P2J5	SYLC_HUMAN	LARS1	Leucine--tRNA ligase, cytoplasmic	1	SGPASTFNDR	SGPASTFNDR	2	SGPASTFNDR2	2484.07		2073.31		2515	2333.71		2595.95	2683.56	2326.4	2940.93	2325.16	2343.84
P0C7P4;P47985	P47985;P0C7P4	UCRIL_HUMAN;UCRI_HUMAN	UQCRFS1;UQCRFS1P1	Putative cytochrome b-c1 complex subunit Rieske-like protein 1	0	SGPFAPVLSATSR	SGPFAPVLSATSR	2	SGPFAPVLSATSR2	1492.72		2566.55		1493.16	1653.05		2662.03		2059.21	2352.23	1591.69	2020.69
Q6PGP7	Q6PGP7	TTC37_HUMAN	TTC37	Tetratricopeptide repeat protein 37	1	SGPGLIGLGIK	SGPGLIGLGIK	2	SGPGLIGLGIK2	1924.83		995.524		1178.77	766.432		1046.9	1506.72	1620.16	920.761	1991.48	1584.85
Q9P1Y6	Q9P1Y6	PHRF1_HUMAN	PHRF1	PHD and RING finger domain-containing protein 1	1	SGPGLLPSEITR	SGPGLLPSEITR	2	SGPGLLPSEITR2	817.479		860.893		943.97	1031.26		1216.97		771.076	805.557	1173.05	1465.4
Q96T60	Q96T60	PNKP_HUMAN	PNKP	Bifunctional polynucleotide phosphatase/kinase	1	SGPLCLPESR	SGPLC(UniMod:4)LPESR	2	SGPLC(UniMod:4)LPESR2	2858.1		2409.69		1956.44	2580.3		3174.75	2217.21	3897.14	2257.15	2679.39	3113.56
O75323	O75323	NIPS2_HUMAN	NIPSNAP2	Protein NipSnap homolog 2	1	SGPNIYELR	SGPNIYELR	2	SGPNIYELR2	6364.75		5771.91		5934.58	5631.87		5247.01	4540.34	5532.9	4478.82	5207.32	5723.31
Q14692	Q14692	BMS1_HUMAN	BMS1	Ribosome biogenesis protein BMS1 homolog	1	SGPNTQNEDIEK	SGPNTQNEDIEK	2	SGPNTQNEDIEK2			808.452		1775.76	824.053		300.283			823.691		518.936
Q9BTC0	Q9BTC0	DIDO1_HUMAN	DIDO1	Death-inducer obliterator 1	1	SGPQSASTAVK	SGPQSASTAVK	2	SGPQSASTAVK2						610.059							535.305
Q8WYP5	Q8WYP5	ELYS_HUMAN	AHCTF1	Protein ELYS	1	SGPSLNELIPDGYNR	SGPSLNELIPDGYNR	2	SGPSLNELIPDGYNR2						490.197		605.022					119.953
P36578	P36578	RL4_HUMAN	RPL4	60S ribosomal protein L4	1	SGQGAFGNMCR	SGQGAFGNMC(UniMod:4)R	2	SGQGAFGNMC(UniMod:4)R2	4185.13		2260.69		3356.47	6890.44		6602.04	4342.55	5883.56		3640.87	2690.89
P49792	P49792;A6NKT7;Q7Z3J3	RBP2_HUMAN	RANBP2	E3 SUMO-protein ligase RanBP2	0	SGQSALYDALFSSQSPK	SGQSALYDALFSSQSPK	3	SGQSALYDALFSSQSPK3						229.547		136.683
Q9ULX6	Q9ULX6	AKP8L_HUMAN	AKAP8L	A-kinase anchor protein 8-like	1	SGRPMASGYGR	SGRPMASGYGR	3	SGRPMASGYGR3			1568.2			2504.54		1919.9		581.443	2203.83	1533.26	1517.03
Q92685	Q92685	ALG3_HUMAN	ALG3	Dol-P-Man:Man(5)GlcNAc(2)-PP-Dol alpha-1,3-mannosyltransferase	1	SGSAAQAEGLCK	SGSAAQAEGLC(UniMod:4)K	2	SGSAAQAEGLC(UniMod:4)K2	4723.58		4311.87		3481.6	4574.31	2403.75	5337.31	4043.32	4139.73	3709.1	4435.19	3117.66
Q07666	Q07666	KHDR1_HUMAN	KHDRBS1	KH domain-containing, RNA-binding, signal transduction-associated protein 1	1	SGSMDPSGAHPSVR	SGSMDPSGAHPSVR	3	SGSMDPSGAHPSVR3	4260.27		1993.52		4656.15	5640.19		3274.73	3060.49	5114.96	5051.27	2937.48	3102.53
Q8TEM1	Q8TEM1	PO210_HUMAN	NUP210	Nuclear pore membrane glycoprotein 210	1	SGSPAVLAFAK	SGSPAVLAFAK	2	SGSPAVLAFAK2	9280.67		8987.47		6141.88	5292.26	2107.62	6148.73	7855.08	8035.63	4066.77	6850.17	5763.8
Q9BQ67	Q9BQ67	GRWD1_HUMAN	GRWD1	Glutamate-rich WD repeat-containing protein 1	1	SGSPVATFK	SGSPVATFK	2	SGSPVATFK2	1472.37		1563.23		962.389	1149.9		1516.59	2252.65	1334.86	893.429	1529.65	1533.54
O15254	O15254	ACOX3_HUMAN	ACOX3	Peroxisomal acyl-coenzyme A oxidase 3	1	SGSSDFEAR	SGSSDFEAR	2	SGSSDFEAR2	11340.5		10288.1		8088.23	9271.91		11106.6	13660.5	9905.95	12841.9	11930.3	10891.7
Q9UQ35	Q9UQ35	SRRM2_HUMAN	SRRM2	Serine/arginine repetitive matrix protein 2	1	SGSSQELDVKPSASPQER	SGSSQELDVKPSASPQER	3	SGSSQELDVKPSASPQER3	1110.64		687.257			255.783		728.389	799.991	742.489	452.821	163.663	381.767
P18031	P18031	PTN1_HUMAN	PTPN1	Tyrosine-protein phosphatase non-receptor type 1	1	SGSWAAIYQDIR	SGSWAAIYQDIR	2	SGSWAAIYQDIR2						1710.16		1790.4		340.17	1143.18		281.288
Q12830	Q12830	BPTF_HUMAN	BPTF	Nucleosome-remodeling factor subunit BPTF	1	SGTALPSYR	SGTALPSYR	2	SGTALPSYR2	4057.09		4327.91		4193.18	3381.06		3818.96	4979.1	3855.21	4271.6	4733.94	4124.28
P14625	P14625	ENPL_HUMAN	HSP90B1	Endoplasmin	1	SGTSEFLNK	SGTSEFLNK	2	SGTSEFLNK2	37947.5		31822.1	34513.3	36829.5	27711.9	16215	33355.8	47920.2	32251.9	33607.1	29620.1	31032.2
P30626	P30626	SORCN_HUMAN	SRI	Sorcin	1	SGTVDPQELQK	SGTVDPQELQK	2	SGTVDPQELQK2	1070.72		808.667		538.856	989.855		743.037	1189.3	1072.95	1063.76	628.14	1076
Q9Y2L1	Q9Y2L1	RRP44_HUMAN	DIS3	Exosome complex exonuclease RRP44	1	SGTYLQGTFR	SGTYLQGTFR	2	SGTYLQGTFR2	1639.93		2566.32			2320.78	1053.81	2811.73		3627.91	3207.89		3085
Q9Y394	Q9Y394	DHRS7_HUMAN	DHRS7	Dehydrogenase/reductase SDR family member 7	1	SGVDADSSYFK	SGVDADSSYFK	2	SGVDADSSYFK2	2631.5		2836.22		1719.25	3060.29	1297.67	2770.1	2549.07	3265.92	2331.77	2250.04	2124.59
P02786	P02786	TFR1_HUMAN	TFRC	Transferrin receptor protein 1	1	SGVGTALLLK	SGVGTALLLK	2	SGVGTALLLK2	9912.96		8052.86		10617.7	6313.75		5193.01	9664.33	8021.98	5527.48	7424.64	6207.88
Q14683	Q14683	SMC1A_HUMAN	SMC1A	Structural maintenance of chromosomes protein 1A	1	SGVISGGASDLK	SGVISGGASDLK	2	SGVISGGASDLK2	4630.35		4540.09	28238.3	4597.07	3605.58		4350.04	3808.43	3822.87	4566.38	4186.53	4488.26
Q8IXI2	Q8IXI2	MIRO1_HUMAN	RHOT1	Mitochondrial Rho GTPase 1	1	SGVLQALLGR	SGVLQALLGR	2	SGVLQALLGR2	1318.69		2882.17		3923.92	4118.99		5063.88	1032.93	3073.54	6264.33	2812.71	6244.14
P35659	P35659	DEK_HUMAN	DEK	Protein DEK	1	SGVNSELVK	SGVNSELVK	2	SGVNSELVK2	3732.75		3256.85		6272.65	3606.14	6392.54	2396.16	3502.24	4075.53	2394.7	3668.48	3848.2
P10412	P10412;P16402;P16403	H14_HUMAN	H1-4	Histone H1.4	0	SGVSLAALK	SGVSLAALK	2	SGVSLAALK2	148048		115479	3.6181e+06	199605	134599	2.60118e+06	91891.3	172746	131688	151225	110614	127031
P10412	P10412;P16402;P16403	H14_HUMAN	H1-4	Histone H1.4	0	SGVSLAALKK	SGVSLAALKK	2	SGVSLAALKK2	101468		130733	1.28767e+06	89484	63402.1	894217	94402.7	125875	153402	72787.6	86832.7	98381.9
P10412	P10412;P16402;P16403	H14_HUMAN	H1-4	Histone H1.4	0	SGVSLAALKK	SGVSLAALKK	3	SGVSLAALKK3			965.495		484.836	587.66		1465.84	967.137	1514.48	387.604		932.844
Q93074	Q93074	MED12_HUMAN	MED12	Mediator of RNA polymerase II transcription subunit 12	1	SGVWLVAPLIAK	SGVWLVAPLIAK	2	SGVWLVAPLIAK2						91.9253		114.383
Q8IYB8	Q8IYB8	SUV3_HUMAN	SUPV3L1	ATP-dependent RNA helicase SUPV3L1, mitochondrial	1	SGVYCGPLK	SGVYC(UniMod:4)GPLK	2	SGVYC(UniMod:4)GPLK2	1029.23				1263.72	599.64		1602.51	1146.88	980.946	842.95		1090.69
Q9Y5J1	Q9Y5J1	UTP18_HUMAN	UTP18	U3 small nucleolar RNA-associated protein 18 homolog	1	SGYFALGNEK	SGYFALGNEK	2	SGYFALGNEK2	2150.23		2316.53		2688.6	2337.9	2673.72	2531.6	2260.39	2336.88	2161.71	2141.03	3170.1
P12532	P12532	KCRU_HUMAN	CKMT1B	Creatine kinase U-type, mitochondrial	1	SGYFDER	SGYFDER	2	SGYFDER2	6404.85		5559.48		4395.74	5157.82	9006.96	6565.15	7446.44	5413.18	4527.97	5056.92	3963.51
Q5BKZ1	Q5BKZ1	ZN326_HUMAN	ZNF326	DBIRD complex subunit ZNF326	1	SGYGFNEPEQSR	SGYGFNEPEQSR	2	SGYGFNEPEQSR2	3549.44		4484.55		3473.53	3751.56	3320.73	3419.02	2396.38	2566.94	2683.23	3350.2	2817.52
Q9BQP7	Q9BQP7	MGME1_HUMAN	MGME1	Mitochondrial genome maintenance exonuclease 1	1	SGYIESVQHILK	SGYIESVQHILK	2	SGYIESVQHILK2						291.7		290.352			309.898		157.516
P14625	P14625	ENPL_HUMAN	HSP90B1	Endoplasmin	1	SGYLLPDTK	SGYLLPDTK	2	SGYLLPDTK2	83876.4		73764.1		84877.5	63542.4	34427.4	63296.6	95455	70958.3	60070	62452.1	63711.5
Q9Y487	Q9Y487	VPP2_HUMAN	ATP6V0A2	V-type proton ATPase 116 kDa subunit a 2	1	SGYTLIR	SGYTLIR	2	SGYTLIR2	2616.48		1912.25		2165.51	2233.55		2129.27	2790.02	2088.01	1513.88	1930.92	1916.73
Q9H8H2	Q9H8H2	DDX31_HUMAN	DDX31	Probable ATP-dependent RNA helicase DDX31	1	SHAVGPQEIR	SHAVGPQEIR	2	SHAVGPQEIR2	703.883		855.281		935.808	828.74		799.951				789.676	656.846
Q14807	Q14807	KIF22_HUMAN	KIF22	Kinesin-like protein KIF22	1	SHAVLLVK	SHAVLLVK	2	SHAVLLVK2	6090.7		8583.99		5515.62	7992.87	3112.88	9439.17	7674.16	8762.01	9991.79	8879.75	10285.3
Q9UBM1	Q9UBM1	PEMT_HUMAN	PEMT	Phosphatidylethanolamine N-methyltransferase	1	SHCFTQAMLSQPR	SHC(UniMod:4)FTQAMLSQPR	3	SHC(UniMod:4)FTQAMLSQPR3			515.705		1031.5	1326.99		1016.79		985.099	1551.07		785.392
P18583	P18583	SON_HUMAN	SON	Protein SON	1	SHDDGNIDLESDSFLK	SHDDGNIDLESDSFLK	3	SHDDGNIDLESDSFLK3	940.515		745.959			806.278		683.887		321.002	317.015		388.579
Q29RF7	Q29RF7;Q9NTI5	PDS5A_HUMAN	PDS5A	Sister chromatid cohesion protein PDS5 homolog A	0	SHDPEEAIR	SHDPEEAIR	2	SHDPEEAIR2	699.352		886.994		846.283	864.551				1022.19			1064.44
Q29RF7	Q29RF7;Q9NTI5	PDS5A_HUMAN	PDS5A	Sister chromatid cohesion protein PDS5 homolog A	0	SHDPEEAIR	SHDPEEAIR	3	SHDPEEAIR3			613.15		1886.51	1253.7		522.956	827.681	1106	1060.65		969.58
Q07955	Q07955	SRSF1_HUMAN	SRSF1	Serine/arginine-rich splicing factor 1	1	SHEGETAYIR	SHEGETAYIR	2	SHEGETAYIR2	3219.42		3443.79		2886	3849.58	18698.7	2884.4	2733.52	3774.06	3250.28	3069.36	2973.09
Q07955	Q07955	SRSF1_HUMAN	SRSF1	Serine/arginine-rich splicing factor 1	1	SHEGETAYIR	SHEGETAYIR	3	SHEGETAYIR3	1182.47		1619.35		1965.98	1408.25	4938.07	1296.28	1355.43	2137.35			1335.36
Q13242	Q13242	SRSF9_HUMAN	SRSF9	Serine/arginine-rich splicing factor 9	1	SHEGETSYIR	SHEGETSYIR	2	SHEGETSYIR2	1114.7		1977.83		1137.24	1842	4180.43	1914.14	1230.23	1615.65	990.585	1599.56	1709.58
Q13242	Q13242	SRSF9_HUMAN	SRSF9	Serine/arginine-rich splicing factor 9	1	SHEGETSYIR	SHEGETSYIR	3	SHEGETSYIR3								407.733			776.009
Q96GD4	Q96GD4	AURKB_HUMAN	AURKB	Aurora kinase B	1	SHFIVALK	SHFIVALK	2	SHFIVALK2			833.779			878.009		1178.19		965.468	874.091	1552.15	904.614
Q2KHR3	Q2KHR3	QSER1_HUMAN	QSER1	Glutamine and serine-rich protein 1	1	SHFQQSLDVR	SHFQQSLDVR	2	SHFQQSLDVR2											294.334		182.92
P55265	P55265	DSRAD_HUMAN	ADAR	Double-stranded RNA-specific adenosine deaminase	1	SHGFAAEFK	SHGFAAEFK	2	SHGFAAEFK2	1452.77		4461.79		3098.66	4253		3778.56	1443.13	3190.54	2188.31	3420.54	3282.75
Q9H0P0	Q9H0P0	5NT3A_HUMAN	NT5C3A	Cytosolic 5'-nucleotidase 3A	1	SHGLLVQQALPK	SHGLLVQQALPK	2	SHGLLVQQALPK2			107.516			145.593		187.668		314.866	122.998	150.005	196.785
Q9H0P0	Q9H0P0	5NT3A_HUMAN	NT5C3A	Cytosolic 5'-nucleotidase 3A	1	SHGLLVQQALPK	SHGLLVQQALPK	3	SHGLLVQQALPK3			1931.88		1127.36	1428.32		1658.38	681.012	1522.03	682.87	2144.54	1693.35
P53007	P53007	TXTP_HUMAN	SLC25A1	Tricarboxylate transport protein, mitochondrial	1	SHGVLGLYR	SHGVLGLYR	2	SHGVLGLYR2	391.532		2102.96		1653.13	2275.39		2460.05		1663.5	1791.1	2273.08	1972.57
P42166	P42166	LAP2A_HUMAN	TMPO	Lamina-associated polypeptide 2, isoform alpha	1	SHISDQSPLSSK	SHISDQSPLSSK	2	SHISDQSPLSSK2	763.349		763.572		442.637	720.54		941.797	747.884	444.158	826.536	837.593	670.508
P42166	P42166	LAP2A_HUMAN	TMPO	Lamina-associated polypeptide 2, isoform alpha	1	SHISDQSPLSSK	SHISDQSPLSSK	3	SHISDQSPLSSK3	2492.59		1603.48		1343.18	2212.68		2289.71	1867.67	2656.34	1902.39	1400.85	2191.28
Q8NE01	Q6P4Q7;Q8NE01	CNNM3_HUMAN	CNNM3	Metal transporter CNNM3	0	SHLAIVQK	SHLAIVQK	2	SHLAIVQK2	882.331		1541.94		1160.42	2059.66	2281.71	1552.96	1942.03	2025.92	1651.58	2367.02	1385.88
Q9UNX4	Q9UNX4	WDR3_HUMAN	WDR3	WD repeat-containing protein 3	1	SHLFFTAGK	SHLFFTAGK	2	SHLFFTAGK2			1944.25		747.977	1580.55	4987.82	2133.11		1366.64	986.606	1519.75	1766.65
Q12830	Q12830	BPTF_HUMAN	BPTF	Nucleosome-remodeling factor subunit BPTF	1	SHLLSSSDAEGNYR	SHLLSSSDAEGNYR	3	SHLLSSSDAEGNYR3			964.122		1089.8	1711.46		710.61		1058.19	1762.54	651.958	975.444
Q5SY16	Q5SY16	NOL9_HUMAN	NOL9	Polynucleotide 5'-hydroxyl-kinase NOL9	1	SHLNLDDR	SHLNLDDR	2	SHLNLDDR2	1614.02		1376.08		1565	2668.42		1452.99	1418.58		1751.77	1919.12	2022.49
P13667	P13667	PDIA4_HUMAN	PDIA4	Protein disulfide-isomerase A4	1	SHMMDVQGSTQDSAIK	SHMMDVQGSTQDSAIK	3	SHMMDVQGSTQDSAIK3						285.535					327.849
O95476	O95476	CNEP1_HUMAN	CTDNEP1	CTD nuclear envelope phosphatase 1	1	SHPDNAIPIK	SHPDNAIPIK	2	SHPDNAIPIK2	3904.51		3521.68			5193.32			2458.87	3016.46	4713.16	4215.14	4001.88
Q9BVV7	Q9BVV7	TIM21_HUMAN	TIMM21	Mitochondrial import inner membrane translocase subunit Tim21	1	SHPEVIGVFGESVK	SHPEVIGVFGESVK	3	SHPEVIGVFGESVK3			3366.17		4366.27	7120.41		10052.4		2082.29	6898.25	3651.81	6960.49
P47897	P47897	SYQ_HUMAN	QARS1	Glutamine--tRNA ligase	1	SHPLDPIDTVDFER	SHPLDPIDTVDFER	3	SHPLDPIDTVDFER3						293.439		579.481			412.685		216.996
Q9HCS7	Q9HCS7	SYF1_HUMAN	XAB2	Pre-mRNA-splicing factor SYF1	1	SHPLPETAVR	SHPLPETAVR	2	SHPLPETAVR2	641.669		809.139		748.722	809.192		748.247	981.749	1325.29	650.606	986.191	1115.17
P81408	P81408	F189B_HUMAN	FAM189B	Protein FAM189B	1	SHSDPGITTSSDTADFR	SHSDPGITTSSDTADFR	3	SHSDPGITTSSDTADFR3	278.567		482.677		299.932	396.831		186.491			321.07	321.452	326.277
Q9UHI6	Q9UHI6	DDX20_HUMAN	DDX20	Probable ATP-dependent RNA helicase DDX20	1	SHSECGIIEK	SHSEC(UniMod:4)GIIEK	2	SHSEC(UniMod:4)GIIEK2	1058.77		879.477		1653.94	912.673		1061.41		923.506	1119.62	765.034	1114.91
Q6NUQ4	Q6NUQ4	TM214_HUMAN	TMEM214	Transmembrane protein 214	1	SHSSFQASLTGR	SHSSFQASLTGR	2	SHSSFQASLTGR2			1246.78		1203.68	1619.43	1472.68	1082.22		834.669	1331.21	1034.45	1170.49
Q7L0Y3	Q7L0Y3	TM10C_HUMAN	TRMT10C	tRNA methyltransferase 10 homolog C	1	SHVDLFPK	SHVDLFPK	2	SHVDLFPK2	1326.1		1425.78		1825.28	2011.84		1732.29	1871.92	2084.53	1545.52	1542.63	1957.25
Q9NXE4	Q9NXE4	NSMA3_HUMAN	SMPD4	Sphingomyelin phosphodiesterase 4	1	SHVYSLEGQDCK	SHVYSLEGQDC(UniMod:4)K	2	SHVYSLEGQDC(UniMod:4)K2	754.226		561.18		1014.81	927.499		766.343		587.086	1070.39	644.305	946.571
Q9NXE4	Q9NXE4	NSMA3_HUMAN	SMPD4	Sphingomyelin phosphodiesterase 4	1	SHVYSLEGQDCK	SHVYSLEGQDC(UniMod:4)K	3	SHVYSLEGQDC(UniMod:4)K3	3843.67		3795.44		4104.85	4832.81		4500.4	2550.86	4566.48	4345.61	3297.67	3932.05
Q9Y490	Q9Y490;Q9Y4G6	TLN1_HUMAN	TLN1	Talin-1	0	SIAAATSALVK	SIAAATSALVK	2	SIAAATSALVK2	357.113				523.937						350.696
P57678	P57678	GEMI4_HUMAN	GEMIN4	Gem-associated protein 4	1	SIAEGIGPEER	SIAEGIGPEER	2	SIAEGIGPEER2	3609.83		4306.24		2942.35	3125.39		3792.42	3239.14	3046.74	3815.58	3611.94	3844.01
O75367	O75367	H2AY_HUMAN	MACROH2A1	Core histone macro-H2A.1	1	SIAFPSIGSGR	SIAFPSIGSGR	2	SIAFPSIGSGR2	4939.73		9037		5802.97	6129.26		7200.97	2825.71	5879.75	6159.69	6581.63	7597.97
Q96DZ1	Q96DZ1	ERLEC_HUMAN	ERLEC1	Endoplasmic reticulum lectin 1	1	SIAIGSQPVLTVGTTHISK	SIAIGSQPVLTVGTTHISK	3	SIAIGSQPVLTVGTTHISK3						489.382		339.603			396.376		229.324
O15269	O15269	SPTC1_HUMAN	SPTLC1	Serine palmitoyltransferase 1	1	SIALTQAR	SIALTQAR	2	SIALTQAR2	40358.5		42453.4		41134.4	33588.3	21172	39687.4	46074.9	46919.3	34526.1	41295.3	37558.7
P33992	P33992	MCM5_HUMAN	MCM5	DNA replication licensing factor MCM5	1	SIAPSIFGGTDMK	SIAPSIFGGTDMK	2	SIAPSIFGGTDMK2						398.187					395.072
Q04656	Q04656	ATP7A_HUMAN	ATP7A	Copper-transporting ATPase 1	1	SIASQVGITK	SIASQVGITK	2	SIASQVGITK2	498.474					543.329		475.044			656.899	813.965	538.883
P35659	P35659	DEK_HUMAN	DEK	Protein DEK	1	SICEVLDLER	SIC(UniMod:4)EVLDLER	2	SIC(UniMod:4)EVLDLER2						338.525		732.465			325.687		232.915
O75844	O75844	FACE1_HUMAN	ZMPSTE24	CAAX prenyl protease 1 homolog	1	SIDFPLTK	SIDFPLTK	2	SIDFPLTK2	697467		487341	123934	550168	270943	142735	362436	662775	415561	347086	444524	318661
Q9H9P8	Q9H9P8	L2HDH_HUMAN	L2HGDH	L-2-hydroxyglutarate dehydrogenase, mitochondrial	1	SIDGMQYPIVIK	SIDGMQYPIVIK	2	SIDGMQYPIVIK2						451.375		291.098			455.8
Q9HD20	Q9HD20	AT131_HUMAN	ATP13A1	Endoplasmic reticulum transmembrane helix translocase	1	SIDGSIVLPLAR	SIDGSIVLPLAR	2	SIDGSIVLPLAR2	2616.02		5250.65		2969.89	7199.06		6997.44	1224.67	3299.11	6351.47	1381.93	5759.64
P33981	P33981	TTK_HUMAN	TTK	Dual specificity protein kinase TTK	1	SIDPWER	SIDPWER	2	SIDPWER2	4260.06		1403.51		3334.13	3688.12		1840.76	2996.61	3497.23	2998.15	2306.26	1489.44
P46459	P46459	NSF_HUMAN	NSF	Vesicle-fusing ATPase	1	SIDSNPYDTDK	SIDSNPYDTDK	2	SIDSNPYDTDK2	1321.55		1373.87		2252.14	2019.95		1540.01	2160.44	1793.86	2119.52	2738.29	2062.27
Q9P2E9	Q9P2E9	RRBP1_HUMAN	RRBP1	Ribosome-binding protein 1	1	SIEALLEAGQAR	SIEALLEAGQAR	2	SIEALLEAGQAR2			212.283			516.073		605.611		155.706	590.463		323.705
P26368	P26368	U2AF2_HUMAN	U2AF2	Splicing factor U2AF 65 kDa subunit	1	SIEIPRPVDGVEVPGCGK	SIEIPRPVDGVEVPGC(UniMod:4)GK	3	SIEIPRPVDGVEVPGC(UniMod:4)GK3						1380.59		1297.32			277.764		162.661
P07197	P07197	NFM_HUMAN	NEFM	Neurofilament medium polypeptide	1	SIELESVR	SIELESVR	2	SIELESVR2	8243.55		6858.35		7789.47	7191.12	3708.75	7839.58	8032.76	7545.4	6578.99	6633.18	6992
Q8N3C0	Q8N3C0	ASCC3_HUMAN	ASCC3	Activating signal cointegrator 1 complex subunit 3	1	SIEPLTYGR	SIEPLTYGR	2	SIEPLTYGR2	1853.4		1542.84		1452.26	1208.62		1105.72		1668.58	1256.55	936.762	1154.55
P21912	P21912	SDHB_HUMAN	SDHB	Succinate dehydrogenase [ubiquinone] iron-sulfur subunit, mitochondrial	1	SIEPYLK	SIEPYLK	2	SIEPYLK2	661.259							455.921			407.08
Q99570	Q99570	PI3R4_HUMAN	PIK3R4	Phosphoinositide 3-kinase regulatory subunit 4	1	SIFDYALR	SIFDYALR	2	SIFDYALR2			1014.06		1657.9	1217.74		1071.05			1228.3
Q13620	Q13619;Q13620	CUL4B_HUMAN	CUL4B	Cullin-4B	0	SIFLFLDR	SIFLFLDR	2	SIFLFLDR2						418.473		320.553			644.038		356.706
Q15005	Q15005	SPCS2_HUMAN	SPCS2	Signal peptidase complex subunit 2	1	SIFLVAHR	SIFLVAHR	2	SIFLVAHR2	5146.42		16693		14103.7	12914.2	21090.3	15309.5	8687.94	13359.9	13135.2	16989.7	16044.7
Q92830	Q92830	KAT2A_HUMAN	KAT2A	Histone acetyltransferase KAT2A	1	SIFTVTR	SIFTVTR	2	SIFTVTR2	1575.5		2657.06					5510.68	8905.01	6688.05	4481.58	5911.86	5824.98
Q12830	Q12830	BPTF_HUMAN	BPTF	Nucleosome-remodeling factor subunit BPTF	1	SIFVLPNDDLKK	SIFVLPNDDLKK	2	SIFVLPNDDLKK2			221.833		206.848	403.815		375.961		126.649	137.882		203.456
Q9H8V3	Q9H8V3	ECT2_HUMAN	ECT2	Protein ECT2	1	SIGDIFLK	SIGDIFLK	2	SIGDIFLK2					1552.69	763.727		644.13					1194.2
P78527	P78527	PRKDC_HUMAN	PRKDC	DNA-dependent protein kinase catalytic subunit	1	SIGEYDVLR	SIGEYDVLR	2	SIGEYDVLR2	8918.36		14336.9		13555	11163.8	9493.04	13255	10584.8	14521.6	12039.5	12298.9	16064
Q75T13	Q75T13	PGAP1_HUMAN	PGAP1	GPI inositol-deacylase	1	SIGSIALR	SIGSIALR	2	SIGSIALR2	5340.04		5399.29		5008.16	4039.96	5051.31	5574.21	5594.95	6874.21	4744.27	5734.57	5206.94
Q12906	Q12906	ILF3_HUMAN	ILF3	Interleukin enhancer-binding factor 3	1	SIGTANRPMGAGEALR	SIGTANRPMGAGEALR	3	SIGTANRPMGAGEALR3	755.976		3004.79		5257.41	8504.54		4452.46		5423.1	7449.95	4413.2	3773.99
P50991	P50991	TCPD_HUMAN	CCT4	T-complex protein 1 subunit delta	1	SIHDALCVIR	SIHDALC(UniMod:4)VIR	2	SIHDALC(UniMod:4)VIR2			796.253		1002.43	1368.73		2434.44		1377.23	1567.85	1406.28	2474.92
P50991	P50991	TCPD_HUMAN	CCT4	T-complex protein 1 subunit delta	1	SIHDALCVIR	SIHDALC(UniMod:4)VIR	3	SIHDALC(UniMod:4)VIR3			1477.19		2777.99					2179.56		4040.81	2829.82
Q7L523	Q5VZM2;Q7L523	RRAGA_HUMAN	RRAGA	Ras-related GTP-binding protein A	0	SIIFANYIAR	SIIFANYIAR	2	SIIFANYIAR2			331.627			510.4		617.733			544.235		389.061
O95347	O95347	SMC2_HUMAN	SMC2	Structural maintenance of chromosomes protein 2	1	SIILEGFK	SIILEGFK	2	SIILEGFK2	2759.22		2375.43		2241.91	1524.35		1708.46	2861.6	2797.91	1415.25	2561.1	2565.87
Q15842	Q15842	KCNJ8_HUMAN	KCNJ8	ATP-sensitive inward rectifier potassium channel 8	1	SIIPEEYVLAR	SIIPEEYVLAR	2	SIIPEEYVLAR2								546.077			501.672
Q92616	Q92616	GCN1_HUMAN	GCN1	eIF-2-alpha kinase activator GCN1	1	SIIQSAQQDSIK	SIIQSAQQDSIK	2	SIIQSAQQDSIK2	745.269				450.644	892.009		628.143	234.398	1009.06	835.957	828.856
Q92616	Q92616	GCN1_HUMAN	GCN1	eIF-2-alpha kinase activator GCN1	1	SIIQSAQQDSIKK	SIIQSAQQDSIKK	3	SIIQSAQQDSIKK3	641.616		1069.61		1122.5	627.396		844.615		1894.43	1257.79	1720.77	1430.07
O75340	O75340	PDCD6_HUMAN	PDCD6	Programmed cell death protein 6	1	SIISMFDR	SIISMFDR	2	SIISMFDR2					664.414	1282.87		475.024		741.701	1380.65		371.531
P51153	P51153	RAB13_HUMAN	RAB13	Ras-related protein Rab-13	1	SIKENASAGVER	SIKENASAGVER	2	SIKENASAGVER2			661.591			258.676		1144.63		756.622		407.908	302.788
P51153	P51153	RAB13_HUMAN	RAB13	Ras-related protein Rab-13	1	SIKENASAGVER	SIKENASAGVER	3	SIKENASAGVER3			6002.08			2431.12		5990.77	2354.68	2965.37	1907.48	3676.82	3435.32
P27708	P27708	PYR1_HUMAN	CAD	CAD protein	1	SILEQLAEK	SILEQLAEK	2	SILEQLAEK2	1260.19		1379.16		1979.06	1236.58		1359.92		1511.4	1369.89	2050.49	1741.22
P14625	P14625	ENPL_HUMAN	HSP90B1	Endoplasmin	1	SILFVPTSAPR	SILFVPTSAPR	2	SILFVPTSAPR2	62914.9		90482.6	84087.7	70583	61370.8	2801.6	70548.4	28178.4	48415.3	78080.1	54383.5	74992.9
Q9H0S4	Q9H0S4	DDX47_HUMAN	DDX47	Probable ATP-dependent RNA helicase DDX47	1	SILLATDVASR	SILLATDVASR	2	SILLATDVASR2	2248.14		3204.04		2295.68	3210.92	3105.03	3077.6	2097.53	2432.74	2279.17	2960.99	3210.03
Q8WWQ0	Q8WWQ0;Q9NSI6	PHIP_HUMAN	PHIP	PH-interacting protein	0	SILLDMATR	SILLDMATR	2	SILLDMATR2	759.142		414.126		1132.56	992.219		433.445		623.839	758.042		567.001
Q969V5	Q969V5	MUL1_HUMAN	MUL1	Mitochondrial ubiquitin ligase activator of NFKB 1	1	SILSEAPGK	SILSEAPGK	2	SILSEAPGK2	4293.3		5522.13		4717.5	4851.12		5759.86	7197.73	4497.41	5259.11	6066.96	4725.23
P78347	P78347	GTF2I_HUMAN	GTF2I	General transcription factor II-I	1	SILSPGGSCGPIK	SILSPGGSC(UniMod:4)GPIK	2	SILSPGGSC(UniMod:4)GPIK2	1344.78		1051.76		2192.03	1915.04	6174.85	2086	2239.87	1938.34	2423.22	1626.49	1432.41
P56192	P56192	SYMC_HUMAN	MARS1	Methionine--tRNA ligase, cytoplasmic	1	SILTISR	SILTISR	2	SILTISR2	2603.46		3677.82		2472.57	2817.21		4236	3372.32	3915.35	2898.92	4036.11	4278.68
Q14684	Q14684	RRP1B_HUMAN	RRP1B	Ribosomal RNA processing protein 1 homolog B	1	SILVSPTGPSR	SILVSPTGPSR	2	SILVSPTGPSR2	11068		12375.8		10217.9	10290.8	11496.2	9300	9533.99	12059	9302.72	9541.75	9808.64
Q96RQ3	Q96RQ3	MCCA_HUMAN	MCCC1	Methylcrotonoyl-CoA carboxylase subunit alpha, mitochondrial	1	SIMAAAGVPVVEGYHGEDQSDQCLK	SIMAAAGVPVVEGYHGEDQSDQC(UniMod:4)LK	3	SIMAAAGVPVVEGYHGEDQSDQC(UniMod:4)LK3						400.598		391.729			154.121		121.875
P53396	P53396	ACLY_HUMAN	ACLY	ATP-citrate synthase	1	SINNPDMR	SINNPDMR	2	SINNPDMR2					1401.04	2037.92		1152.69			1734.62
Q96I24	Q96I24	FUBP3_HUMAN	FUBP3	Far upstream element-binding protein 3	1	SINQQSGAHVELQR	SINQQSGAHVELQR	3	SINQQSGAHVELQR3			3081.97		5139.91	6833.29		6396.12		3479.01	5368.16	4132.06	6047.73
Q9UHF7	Q9UHF7	TRPS1_HUMAN	TRPS1	Zinc finger transcription factor Trps1	1	SIPALQSSDSGDLGK	SIPALQSSDSGDLGK	2	SIPALQSSDSGDLGK2	1002.58		241.97			1006.97		1168.97	1162.1	336.28	1107.3	912.026
Q96JM3	Q96JM3	CHAP1_HUMAN	CHAMP1	Chromosome alignment-maintaining phosphoprotein 1	1	SIPALSMETQK	SIPALSMETQK	2	SIPALSMETQK2	1179.74				899.685	965.852					1198.77		488.605
O94832	O94832	MYO1D_HUMAN	MYO1D	Unconventional myosin-Id	1	SIPASDLPQVR	SIPASDLPQVR	2	SIPASDLPQVR2	1500		1184.89		2615.19	796.603	1079.95		2440.11	1267	798.491
Q8IZT6	Q8IZT6	ASPM_HUMAN	ASPM	Abnormal spindle-like microcephaly-associated protein	1	SIPCMEVIR	SIPC(UniMod:4)MEVIR	2	SIPC(UniMod:4)MEVIR2	1747.97				2180.03	2727.7		2235.45			3141.36	1307	1896.3
Q9NYZ3	Q9NYZ3	GTSE1_HUMAN	GTSE1	G2 and S phase-expressed protein 1	1	SIPGAAEKPK	SIPGAAEKPK	2	SIPGAAEKPK2			224.736			534.789					316.378	481.838
P22314	P22314	UBA1_HUMAN	UBA1	Ubiquitin-like modifier-activating enzyme 1	1	SIPICTLK	SIPIC(UniMod:4)TLK	2	SIPIC(UniMod:4)TLK2	3323.33		4438.88		4061.11	2846.18		4334.39	4673.06	5261.08	4046.42	4109.36	4768.07
Q14204	Q14204	DYHC1_HUMAN	DYNC1H1	Cytoplasmic dynein 1 heavy chain 1	1	SIPLDEGEDEAQRR	SIPLDEGEDEAQRR	3	SIPLDEGEDEAQRR3	570.356		987.367		899.966	1381.96		2242.28		1227.5	1952.47	1170	1764.06
Q92667	Q92667	AKAP1_HUMAN	AKAP1	A-kinase anchor protein 1, mitochondrial	1	SIPLECPLSSPK	SIPLEC(UniMod:4)PLSSPK	2	SIPLEC(UniMod:4)PLSSPK2	2203.41		970.103		1383.96			709.719	4679.22	3121.45	397.906	993.512	1280.14
P29122	P29122	PCSK6_HUMAN	PCSK6	Proprotein convertase subtilisin/kexin type 6	1	SIPLVQVLR	SIPLVQVLR	2	SIPLVQVLR2	1077.21		3599.56		4489.66	2204.06		1622.2	2532.83	3432.19	1760.45	2255.64	2698.21
O14646	O14646	CHD1_HUMAN	CHD1	Chromodomain-helicase-DNA-binding protein 1	1	SIPSDPEER	SIPSDPEER	2	SIPSDPEER2			1902.03		1631.17	1924.47		1414.17			892.072
Q02880	Q02880	TOP2B_HUMAN	TOP2B	DNA topoisomerase 2-beta	1	SIPSLVDGFKPGQR	SIPSLVDGFKPGQR	2	SIPSLVDGFKPGQR2						863.344		437.942			527.582	173.133	514.245
Q02880	Q02880	TOP2B_HUMAN	TOP2B	DNA topoisomerase 2-beta	1	SIPSLVDGFKPGQR	SIPSLVDGFKPGQR	3	SIPSLVDGFKPGQR3						1301.91		1106.26			1082.17		563.409
P11388	P11388	TOP2A_HUMAN	TOP2A	DNA topoisomerase 2-alpha	1	SIPSMVDGLKPGQR	SIPSMVDGLKPGQR	3	SIPSMVDGLKPGQR3					3251.79	2191.79		2430.86			1186.96		2498.74
P18754	P18754	RCC1_HUMAN	RCC1	Regulator of chromosome condensation	1	SIPTLISR	SIPTLISR	2	SIPTLISR2	11549.9		11897.2		10204.5	7933.65	53969.9	9270.93	9549.1	9535.42	8167.08	9646	11166.3
O14647	O14647	CHD2_HUMAN	CHD2	Chromodomain-helicase-DNA-binding protein 2	1	SIPVDPEEK	SIPVDPEEK	2	SIPVDPEEK2								957.683			886.493
P42167	P42167	LAP2B_HUMAN	TMPO	Lamina-associated polypeptide 2, isoforms beta/gamma	1	SIPVWIK	SIPVWIK	2	SIPVWIK2	1681.46				1871.17	1700.51		666.458		1490.03	1259.76
Q9H3K2	Q9H3K2	GHITM_HUMAN	GHITM	Growth hormone-inducible transmembrane protein	1	SIPYDQSPGPK	SIPYDQSPGPK	2	SIPYDQSPGPK2	37704.2		36058.3		35891.4	36892.7	22607.1	39571.6	45363.3	43069	44418.4	42604.6	40347.3
Q8NEY8	Q8NEY8	PPHLN_HUMAN	PPHLN1	Periphilin-1	1	SIQFALR	SIQFALR	2	SIQFALR2	2675.57		4160.38		3727.04	3072.18		2506.75		1867.73	1920.95	2530.96	2681.02
P68366	P68363;P68366	TBA4A_HUMAN	TUBA4A	Tubulin alpha-4A chain	0	SIQFVDWCPTGFK	SIQFVDWC(UniMod:4)PTGFK	2	SIQFVDWC(UniMod:4)PTGFK2	689.075					1639.44		1035.1	961.809	145.718	790.682		546.718
A0FGR8	A0FGR8	ESYT2_HUMAN	ESYT2	Extended synaptotagmin-2	1	SIQIHGTMR	SIQIHGTMR	2	SIQIHGTMR2					1140.65	1741.41		757.825	1063.39	1391.84	1684.95	764.511	765.666
Q6PML9	Q6PML9	ZNT9_HUMAN	SLC30A9	Zinc transporter 9	1	SIQPEQVQR	SIQPEQVQR	2	SIQPEQVQR2	2455.79		3006.12		2438.85	2870.7		3185.22	3134.48	3409.92	2711.55	2864.54	2667.67
Q16891	Q16891	MIC60_HUMAN	IMMT	MICOS complex subunit MIC60	1	SIQSGPLK	SIQSGPLK	2	SIQSGPLK2	21778.1		21807.5	82518.1	22581.3	21458.3	6732.17	24401.3	24444.5	20481.5	28280.3	24822.5	23846.2
Q15907	P62491;Q15907	RB11B_HUMAN	RAB11B	Ras-related protein Rab-11B	0	SIQVDGK	SIQVDGK	2	SIQVDGK2	13156.7		15032.9		15772.8	11328.1		13915.3	14086.6	14146.1	12085.3	14116.3	15136.5
Q14697	Q14697	GANAB_HUMAN	GANAB	Neutral alpha-glucosidase AB	1	SIRPGLSPYR	SIRPGLSPYR	3	SIRPGLSPYR3	5074		13691		13488.5	13573.5		13947.2	6664.07	13939.3	14278.5	13397.1	14389.1
Q9NVP1	Q9NVP1	DDX18_HUMAN	DDX18	ATP-dependent RNA helicase DDX18	1	SIRPLLEGR	SIRPLLEGR	3	SIRPLLEGR3			1311.24		1233.67	1825.74	2723.55	1123.06	1324.37	1410.97	1300.05	1215.56	1972.06
O75487	O75487	GPC4_HUMAN	GPC4	Glypican-4	1	SISESAFSAR	SISESAFSAR	2	SISESAFSAR2	4431.6		5779.89		5028.13	4647.8		4453.38	2416.04	4119.22	3318.61	2876.29	3763.18
Q8NFH5	Q8NFH5	NUP35_HUMAN	NUP35	Nucleoporin NUP35	1	SISGPSVGVMEMR	SISGPSVGVMEMR	2	SISGPSVGVMEMR2						797.162		498.873			629.636
P04264	P04264	K2C1_HUMAN	KRT1	Keratin, type II cytoskeletal 1	1	SISISVAR	SISISVAR	2	SISISVAR2	27130.7		73766	595982	118713	38674	530258	146466	88699.7	36113.4	54633.3	159138	32281.4
O75691	O75691	UTP20_HUMAN	UTP20	Small subunit processome component 20 homolog	1	SISLASCHQLHSK	SISLASC(UniMod:4)HQLHSK	3	SISLASC(UniMod:4)HQLHSK3	778.75		3647.62		2256.3	2861.23	4844.69	3740.56		4184.71	2968.2	3999.4	3953.95
P19338	P19338	NUCL_HUMAN	NCL	Nucleolin	1	SISLYYTGEK	SISLYYTGEK	2	SISLYYTGEK2	622.9		1990.77		1732.17	2083.7	1437.02	2016.06	974.305	2475.89	1115.74	1371.18	1684
Q8WXI9	Q8WXI9	P66B_HUMAN	GATAD2B	Transcriptional repressor p66-beta	1	SISQSISGQK	SISQSISGQK	2	SISQSISGQK2	1448.77		1488.26			1408.58		1439.12	1450.26	1479.38	1503.76	1275.68	1498.4
O94822	O94822	LTN1_HUMAN	LTN1	E3 ubiquitin-protein ligase listerin	1	SISSDEVKPHYK	SISSDEVKPHYK	3	SISSDEVKPHYK3			413.859		725.744	743.794		636.396		789.218	659.398
P49792	P49792	RBP2_HUMAN	RANBP2	E3 SUMO-protein ligase RanBP2	1	SISSPSVSSETMDKPVDLSTR	SISSPSVSSETMDKPVDLSTR	3	SISSPSVSSETMDKPVDLSTR3						962.552		250.518			243.498
Q9H223	Q9H223	EHD4_HUMAN	EHD4	EH domain-containing protein 4	1	SISVIDSPGILSGEK	SISVIDSPGILSGEK	2	SISVIDSPGILSGEK2						214.691		512.914					197.452
P52948	P52948	NUP98_HUMAN	NUP98	Nuclear pore complex protein Nup98-Nup96	1	SITADPLDYR	SITADPLDYR	2	SITADPLDYR2	3922.53		4598.28		4303.96	5523.52		5334.16	2214.07	3007.41	3861.38	3362.01	4519.24
Q92973	Q92973	TNPO1_HUMAN	TNPO1	Transportin-1	1	SITCWTLSR	SITC(UniMod:4)WTLSR	2	SITC(UniMod:4)WTLSR2			714.488		1782.82	813.423		1284.67			1258.4	1515.68	667.449
O00425	O00425	IF2B3_HUMAN	IGF2BP3	Insulin-like growth factor 2 mRNA-binding protein 3	1	SITILSTPEGTSAACK	SITILSTPEGTSAAC(UniMod:4)K	2	SITILSTPEGTSAAC(UniMod:4)K2	625.766		373.887		60.5533	334.426		695.277		113.409	331.756		257.191
Q15637	Q15637	SF01_HUMAN	SF1	Splicing factor 1	1	SITNTTVCTK	SITNTTVC(UniMod:4)TK	2	SITNTTVC(UniMod:4)TK2	1793.09		2223.59		746.142	1249.38		1797.75	911.716	1100.48	684.732	1540.12	1249.42
Q15771	Q15771	RAB30_HUMAN	RAB30	Ras-related protein Rab-30	1	SITQSYYR	SITQSYYR	2	SITQSYYR2	3441.34		2830.12		3455.37	2885.45		3325.34		2782.95	2447.11	3031.92	2276.07
P53985	P53985	MOT1_HUMAN	SLC16A1	Monocarboxylate transporter 1	1	SITVFFK	SITVFFK	2	SITVFFK2	2044.06		3823.79		6125.25	2972.9	3680.68	2983.81	2828.7	3745.32	3510.85	3926.75	3397.55
P33993	P33993	MCM7_HUMAN	MCM7	DNA replication licensing factor MCM7	1	SITVLVEGENTR	SITVLVEGENTR	2	SITVLVEGENTR2	368.696		547.631		647.014	1043.44		1068.01		236.196	620.421	305.12	652.063
Q5VZL5	Q5VZL5	ZMYM4_HUMAN	ZMYM4	Zinc finger MYM-type protein 4	1	SIVAVEPR	SIVAVEPR	2	SIVAVEPR2	4900.41		4596.06		3099.68	4594.59		4443.11	4399.38	4704.08	5074.79	4133.08	5641.83
Q96RL7	Q96RL7	VP13A_HUMAN	VPS13A	Intermembrane lipid transfer protein VPS13A	1	SIVCQIDTVEGSK	SIVC(UniMod:4)QIDTVEGSK	2	SIVC(UniMod:4)QIDTVEGSK2					436.925	554.257		857.317		357.223	528.339	346.616	585.877
Q96RL7	Q96RL7	VP13A_HUMAN	VPS13A	Intermembrane lipid transfer protein VPS13A	1	SIVCQIDTVEGSKK	SIVC(UniMod:4)QIDTVEGSKK	3	SIVC(UniMod:4)QIDTVEGSKK3			458.886					845.664			226.398
Q13206	Q13206	DDX10_HUMAN	DDX10	Probable ATP-dependent RNA helicase DDX10	1	SIVFFSSCK	SIVFFSSC(UniMod:4)K	2	SIVFFSSC(UniMod:4)K2	899.224		1220.33		755.07	894.667		1443.52	636.619	1117.6	876.562	1243.49	1233.61
Q5SGD2	Q5SGD2	PPM1L_HUMAN	PPM1L	Protein phosphatase 1L	1	SIVLQSFYR	SIVLQSFYR	2	SIVLQSFYR2			986.719		903.821	1110.93		1259.68		794.672	782.335	725.365	1376.26
Q9P246	Q9P246	STIM2_HUMAN	STIM2	Stromal interaction molecule 2	1	SIVPSSPQPQR	SIVPSSPQPQR	2	SIVPSSPQPQR2	3863.97		3645.83		3557.46	4440.16		3253.25	2353.52	5218.19	3694.17	2656.17	4907.31
P23786	P23786	CPT2_HUMAN	CPT2	Carnitine O-palmitoyltransferase 2, mitochondrial	1	SIVPTMHYQDSLPR	SIVPTMHYQDSLPR	3	SIVPTMHYQDSLPR3						1113.26		729.778			572.81
Q96NT5	Q96NT5	PCFT_HUMAN	SLC46A1	Proton-coupled folate transporter	1	SIVQLYVAPAPEK	SIVQLYVAPAPEK	2	SIVQLYVAPAPEK2			264.064		160.85	220.291		163.281			187.19		97.8029
Q9UK61	Q9UK61	TASOR_HUMAN	TASOR	Protein TASOR	1	SIYDPMGVK	SIYDPMGVK	2	SIYDPMGVK2	1611.02								1970.07	2047.5
P08238	P08238;Q58FF8	HS90B_HUMAN	HSP90AB1	Heat shock protein HSP 90-beta	0	SIYYITGESK	SIYYITGESK	2	SIYYITGESK2	15864.3		16016.2		13721.7	14820.4	4345.89	16902.6	16330.3	22615.2	15845.3	19124.2	17757.1
P04264	P04264	K2C1_HUMAN	KRT1	Keratin, type II cytoskeletal 1	1	SKAEAESLYQSK	SKAEAESLYQSK	2	SKAEAESLYQSK2	4366.49		4242.95		8124.52	2412.34	21050.3	18540.2	8234.52	3045.52	4961.01	12064.5	2130.65
P04264	P04264	K2C1_HUMAN	KRT1	Keratin, type II cytoskeletal 1	1	SKAEAESLYQSK	SKAEAESLYQSK	3	SKAEAESLYQSK3	5909		6326.39		5485.45	4124.52	9762.97	25326.8	7496.82	3895.37	6829.35	10953	2911.92
Q9BWH2	Q9BWH2	FUND2_HUMAN	FUNDC2	FUN14 domain-containing protein 2	1	SKAEEVVSFVK	SKAEEVVSFVK	2	SKAEEVVSFVK2			1210.97		1311.7	1780.52		2244.11	125.7	1167.35	2340.14	2229.73	717.076
P11234	P11234	RALB_HUMAN	RALB	Ras-related protein Ral-B	1	SKAEEWGVQYVETSAK	SKAEEWGVQYVETSAK	3	SKAEEWGVQYVETSAK3						538.11		322.564			319.729		299.395
O94832	O94832	MYO1D_HUMAN	MYO1D	Unconventional myosin-Id	1	SKDTCIVISGESGAGK	SKDTC(UniMod:4)IVISGESGAGK	3	SKDTC(UniMod:4)IVISGESGAGK3						736.349		871.795			844.379	1292.91	596.468
P35908	P35908	K22E_HUMAN	KRT2	Keratin, type II cytoskeletal 2 epidermal	1	SKEEAEALYHSK	SKEEAEALYHSK	3	SKEEAEALYHSK3	4258.22		3755.64		6360.94	4331.03	15302	36092	9184.19	5757.33	5037.58	19977.6	2103.24
Q9UBD5	Q9UBD5	ORC3_HUMAN	ORC3	Origin recognition complex subunit 3	1	SKEEESVHVTQR	SKEEESVHVTQR	3	SKEEESVHVTQR3	711.866		991.343		1792.58	1061.79		1673.73		1616.6	2170.78		6891.37
Q8TEQ6	Q8TEQ6	GEMI5_HUMAN	GEMIN5	Gem-associated protein 5	1	SKEELHQDCLVLATAK	SKEELHQDC(UniMod:4)LVLATAK	3	SKEELHQDC(UniMod:4)LVLATAK3			497.093		321.803	753.327		641.208		375.58	469.02	634.164	638.236
P13645	P13645	K1C10_HUMAN	KRT10	Keratin, type I cytoskeletal 10	1	SKELTTEIDNNIEQISSYK	SKELTTEIDNNIEQISSYK	3	SKELTTEIDNNIEQISSYK3			77.7121			30.2168		639.236
P46060	P46060	RAGP1_HUMAN	RANGAP1	Ran GTPase-activating protein 1	1	SKGAVAIADAIR	SKGAVAIADAIR	2	SKGAVAIADAIR2			275.994					378.503		615.281			180.368
Q14151	Q14151	SAFB2_HUMAN	SAFB2	Scaffold attachment factor B2	1	SKGEPVISVK	SKGEPVISVK	2	SKGEPVISVK2	2808.55		2546.48		2779.49	2466.61	5530.35	2256.38	2073.16	1854.13	1769.6	1706.32	1601.02
Q9HB71	Q9HB71	CYBP_HUMAN	CACYBP	Calcyclin-binding protein	1	SKIETEIK	SKIETEIK	2	SKIETEIK2	1957.71		1628.51		2354.49	1473.14		1819.3	1675.21	2365.02	1624.75	1844.39	1917.12
P46977	P46977	STT3A_HUMAN	STT3A	Dolichyl-diphosphooligosaccharide--protein glycosyltransferase subunit STT3A	1	SKLNPQQFEVLFR	SKLNPQQFEVLFR	3	SKLNPQQFEVLFR3						165.442		297.174			67.6542		81.4797
P14866	P14866	HNRPL_HUMAN	HNRNPL	Heterogeneous nuclear ribonucleoprotein L	1	SKPGAAMVEMADGYAVDR	SKPGAAMVEMADGYAVDR	3	SKPGAAMVEMADGYAVDR3						1468.77		522.549			309.901
Q08170	Q08170	SRSF4_HUMAN	SRSF4	Serine/arginine-rich splicing factor 4	1	SKPNLPSESR	SKPNLPSESR	2	SKPNLPSESR2	2094.37		5817.94			665.391	7472.51	2920.28	2105.54	3880.7	569.202		1009.32
O60220	O60220	TIM8A_HUMAN	TIMM8A	Mitochondrial import inner membrane translocase subunit Tim8 A	1	SKPVFSESLSD	SKPVFSESLSD	2	SKPVFSESLSD2	1325.87		2572.08		1561.1	2540.6		2345.98	1187.96	1070.81	1996.26	1550.03	1402
P08559	P08559	ODPA_HUMAN	PDHA1	Pyruvate dehydrogenase E1 component subunit alpha, somatic form, mitochondrial	1	SKSDPIMLLK	SKSDPIMLLK	2	SKSDPIMLLK2	1619.34		846.867		1938.72	2553.8		2486.09	1489.49	3246.1	1858.91	1391.22	1601.77
Q9UIG0	Q9UIG0	BAZ1B_HUMAN	BAZ1B	Tyrosine-protein kinase BAZ1B	1	SKTDNSSLSSPLNPK	SKTDNSSLSSPLNPK	3	SKTDNSSLSSPLNPK3	806.586					645.497		571.467	289.807	720.453	667.271	747.371	667.541
Q9BXS4	Q9BXS4	TMM59_HUMAN	TMEM59	Transmembrane protein 59	1	SKTEDHEEAGPLPTK	SKTEDHEEAGPLPTK	3	SKTEDHEEAGPLPTK3	668.002		1086.27			755.823		910.894	809.619	1058.28	794.391	1386.74	598.29
P11940	P11940;Q9H361	PABP1_HUMAN	PABPC1	Polyadenylate-binding protein 1	0	SKVDEAVAVLQAHQAK	SKVDEAVAVLQAHQAK	3	SKVDEAVAVLQAHQAK3						666.474		845.361			758.69		749.273
Q14690	Q14690	RRP5_HUMAN	PDCD11	Protein RRP5 homolog	1	SKVEDPEINSIQDIK	SKVEDPEINSIQDIK	3	SKVEDPEINSIQDIK3			646.811		509.694	1000.57		1059.09		166.419	928.646	348.356	716.229
Q15070	Q15070	OXA1L_HUMAN	OXA1L	Mitochondrial inner membrane protein OXA1L	1	SKYPWHDTLG	SKYPWHDTLG	2	SKYPWHDTLG2			274.513			925.264		663.057		664.538	788.549	474.348	540.078
Q13415	Q13415	ORC1_HUMAN	ORC1	Origin recognition complex subunit 1	1	SLAAQEPASVLEEAR	SLAAQEPASVLEEAR	2	SLAAQEPASVLEEAR2			337.058			962.264		1431.34		171.352	811.595		477.415
Q13724	Q13724	MOGS_HUMAN	MOGS	Mannosyl-oligosaccharide glucosidase	1	SLAASSSFYGQR	SLAASSSFYGQR	2	SLAASSSFYGQR2	517.833		1672		1713.5	3146.24		2557.44	313.218	1842.99	2046.07	2956.45	2727.74
Q9Y4L1	Q9Y4L1	HYOU1_HUMAN	HYOU1	Hypoxia up-regulated protein 1	1	SLAEDFAEQPIK	SLAEDFAEQPIK	2	SLAEDFAEQPIK2	901.987		943.796		787.095	3335.28		869.85		579.515	2763.31	549.692	1271.52
Q9NVH0	Q9NVH0	EXD2_HUMAN	EXD2	Exonuclease 3'-5' domain-containing protein 2	1	SLAETVLNFPLDK	SLAETVLNFPLDK	2	SLAETVLNFPLDK2	231.044					192.404		215.775			126.135		119.65
Q12830	Q12830	BPTF_HUMAN	BPTF	Nucleosome-remodeling factor subunit BPTF	1	SLAGVSLMLR	SLAGVSLMLR	2	SLAGVSLMLR2						318.799					201.946
Q8TBQ9	Q8TBQ9	KISHA_HUMAN	TMEM167A	Protein kish-A	1	SLAPSLLDR	SLAPSLLDR	2	SLAPSLLDR2	1267.21		2100.96		3799.45	2261.33		2179.43	1799.25	3069.13	2635.31	3271.02	2595.88
Q68D91	Q68D91	MBLC2_HUMAN	MBLAC2	Acyl-coenzyme A thioesterase MBLAC2	1	SLASLALR	SLASLALR	2	SLASLALR2	5403.29		5545.75		5075.1	4214.45		6937.31	10394.7	7716.35	7199.36	8799.02	6854.55
Q9UN37	Q9UN37	VPS4A_HUMAN	VPS4A	Vacuolar protein sorting-associated protein 4A	1	SLATTRPTVNADDLLK	SLATTRPTVNADDLLK	3	SLATTRPTVNADDLLK3						616.206		923.736			693.775
Q6P4A7	Q6P4A7	SFXN4_HUMAN	SFXN4	Sideroflexin-4	1	SLATVHPDSSNLIPK	SLATVHPDSSNLIPK	3	SLATVHPDSSNLIPK3			1465.63		782.014	1780.58		1576.79		715.008	1118.17	789.184	1557
Q02880	Q02880	TOP2B_HUMAN	TOP2B	DNA topoisomerase 2-beta	1	SLAVSGLGVIGR	SLAVSGLGVIGR	2	SLAVSGLGVIGR2	323.919		967.254		1164.12	2621.35		2392.44		813.11	1760.23	1405.55	2432.69
O60518	O60518	RNBP6_HUMAN	RANBP6	Ran-binding protein 6	1	SLCSEAVPLLVK	SLC(UniMod:4)SEAVPLLVK	2	SLC(UniMod:4)SEAVPLLVK2			124.466		151.033	579.569		629.538		122.375	573.332		532.364
Q92643	Q92643	GPI8_HUMAN	PIGK	GPI-anchor transamidase	1	SLCVSTPGHR	SLC(UniMod:4)VSTPGHR	2	SLC(UniMod:4)VSTPGHR2	2384.49		3254.06		2705.71	3256.97	1441.19	2930.1	2624.89	2137.38	2526.31	3077.6	1751.93
Q92643	Q92643	GPI8_HUMAN	PIGK	GPI-anchor transamidase	1	SLCVSTPGHR	SLC(UniMod:4)VSTPGHR	3	SLC(UniMod:4)VSTPGHR3	1811.13		2549.69		2039.9	2153.13		2086.32	2059.58	2443.9	1901.13	1678.84	1706.53
A0A5F9ZHS7	A0A5F9ZHS7	NFILZ_HUMAN	NFILZ	NFIL3 like protein	1	SLDAGIPGCR	SLDAGIPGC(UniMod:4)R	2	SLDAGIPGC(UniMod:4)R2											558.719
Q5SRE5	Q5SRE5	NU188_HUMAN	NUP188	Nucleoporin NUP188	1	SLDAPSWPGVYR	SLDAPSWPGVYR	2	SLDAPSWPGVYR2						1622.65		966.149			1680.78		525.77
P23246	P23246	SFPQ_HUMAN	SFPQ	Splicing factor, proline- and glutamine-rich	1	SLDEMEK	SLDEMEK	2	SLDEMEK2	4819.69		1486.66		3593.14	4681.05		2691.77	4929.45	3390.17	5506.34		2202.73
O15162	O15162	PLS1_HUMAN	PLSCR1	Phospholipid scramblase 1	1	SLDEQCVVGK	SLDEQC(UniMod:4)VVGK	2	SLDEQC(UniMod:4)VVGK2	1798.44		1778.43		1053.1	1852.29		2512.37	2100.21	1144.88	2293.56	1751.02	1326.07
Q5JTZ9	Q5JTZ9	SYAM_HUMAN	AARS2	Alanine--tRNA ligase, mitochondrial	1	SLDEVYPDPVR	SLDEVYPDPVR	2	SLDEVYPDPVR2	3657.01		2743.52		2550.04	3438.36		3182.63	2141.94	2620.47	3480.73	1313.82	2556.38
Q04760	Q04760	LGUL_HUMAN	GLO1	Lactoylglutathione lyase	1	SLDFYTR	SLDFYTR	2	SLDFYTR2	2362.06		2484		3287.78	2571.56		3224	3151	2798.49	2368.35	2630.67	2622.94
Q9UBM7	Q9UBM7	DHCR7_HUMAN	DHCR7	7-dehydrocholesterol reductase	1	SLDGVTNDR	SLDGVTNDR	2	SLDGVTNDR2	63394.6		71879.9		72440.5	64860.4	28764.6	45089.6	54642.9	56609.6	46079	50803	54678.4
Q8N7R7	Q8N7R7	CCYL1_HUMAN	CCNYL1	Cyclin-Y-like protein 1	1	SLDIFDER	SLDIFDER	2	SLDIFDER2	1696.63		1724.7		1762.64	1219.74		1162.57	2081.37	1489.04	1461.97	1312.72	1503.13
Q9H583	Q9H583	HEAT1_HUMAN	HEATR1	HEAT repeat-containing protein 1	1	SLDIFIK	SLDIFIK	2	SLDIFIK2	3645.11		4276.88		5233.61	2722.08		2673.82	4337	4390.22	3152.35	6263.99	4927.13
P04264	P04264	K2C1_HUMAN	KRT1	Keratin, type II cytoskeletal 1	1	SLDLDSIIAEVK	SLDLDSIIAEVK	2	SLDLDSIIAEVK2	3545.35		2372.69	94913	1997.98	931.553		9486.76	3256.54	1047.06	2515.56	2249.8	1168.72
O60716	O60716	CTND1_HUMAN	CTNND1	Catenin delta-1	1	SLDNNYSTPNER	SLDNNYSTPNER	2	SLDNNYSTPNER2			866.045		594.916	893.474		815.827	585.447	710.488	673.88		863.835
Q8WXI9	Q8WXI9	P66B_HUMAN	GATAD2B	Transcriptional repressor p66-beta	1	SLDPADERDDVLAK	SLDPADERDDVLAK	3	SLDPADERDDVLAK3	623.742		656.482		1123.27	683.827		914.196		770.286	1392.59		768.228
P08236	P08236	BGLR_HUMAN	GUSB	Beta-glucuronidase	1	SLDPSRPVTFVSNSNYAADK	SLDPSRPVTFVSNSNYAADK	3	SLDPSRPVTFVSNSNYAADK3						301.076
Q14146	Q14146	URB2_HUMAN	URB2	Unhealthy ribosome biogenesis protein 2 homolog	1	SLDSSTPLPIVR	SLDSSTPLPIVR	2	SLDSSTPLPIVR2	1053.89		339.85		1055.32	1115.55		1065.27		999.304	1171.48	1261.54	828.051
Q9Y5W8	Q9Y5W8	SNX13_HUMAN	SNX13	Sorting nexin-13	1	SLDTAGDDINTIK	SLDTAGDDINTIK	2	SLDTAGDDINTIK2	563.959				533.425	479.96		504.792	501.562	490.534	900.031	616.754
Q9NR77	Q9NR77	PXMP2_HUMAN	PXMP2	Peroxisomal membrane protein 2	1	SLDVGGPLR	SLDVGGPLR	2	SLDVGGPLR2	11088.3		10463.4		13149.8	8380.4	7820.83	9566.26	11669.8	9526.08	9925.68	9633.74	10204.7
Q9H7F4	Q9H7F4	T185B_HUMAN	TMEM185B	Transmembrane protein 185B	1	SLDVVAEQR	SLDVVAEQR	2	SLDVVAEQR2						2000.55		1549.12		1100.31	2093.61	2201.08	1100.73
Q7Z333	Q7Z333	SETX_HUMAN	SETX	Probable helicase senataxin	1	SLDYVAQLR	SLDYVAQLR	2	SLDYVAQLR2	549.216		845.013			829.361		678.818		927.452	545.238	553.072	592.984
Q14980	Q14980	NUMA1_HUMAN	NUMA1	Nuclear mitotic apparatus protein 1	1	SLEAQVAHADQQLR	SLEAQVAHADQQLR	3	SLEAQVAHADQQLR3						1086.6		1265.74			872.099		626.827
Q16891	Q16891	MIC60_HUMAN	IMMT	MICOS complex subunit MIC60	1	SLEDALR	SLEDALR	2	SLEDALR2	45402.9		50686.4		52916.9	40906.1	20457.8	55806.1	68237	50325	48320	54307.9	48775.7
P14314	P14314	GLU2B_HUMAN	PRKCSH	Glucosidase 2 subunit beta	1	SLEDQVEMLR	SLEDQVEMLR	2	SLEDQVEMLR2	406.899					1515.1		1208.23		279.865	1037.61
Q14152	Q14152	EIF3A_HUMAN	EIF3A	Eukaryotic translation initiation factor 3 subunit A	1	SLEDVVR	SLEDVVR	2	SLEDVVR2	4791.8		4494.81		5727.31	5633.46	4036.14	4885.76	7486.72	6842.51	4039.09	4608.32	4228.68
Q6NUQ4	Q6NUQ4	TM214_HUMAN	TMEM214	Transmembrane protein 214	1	SLEEALK	SLEEALK	2	SLEEALK2	6357.92		6859.31		5399.73	6231.93			6725.85	6315.06	4820.97	5340.85	6230.87
Q96H55	Q96H55	MYO19_HUMAN	MYO19	Unconventional myosin-XIX	1	SLEEDCFEVTR	SLEEDC(UniMod:4)FEVTR	2	SLEEDC(UniMod:4)FEVTR2			351.797		303.043	416.154		796.865		301.644	548.022	407.148	433.951
Q8NCM8	Q8NCM8	DYHC2_HUMAN	DYNC2H1	Cytoplasmic dynein 2 heavy chain 1	1	SLEGEVVPFK	SLEGEVVPFK	2	SLEGEVVPFK2						507.647		365.98			392.255		450.795
Q9Y305	Q9Y305	ACOT9_HUMAN	ACOT9	Acyl-coenzyme A thioesterase 9, mitochondrial	1	SLEICHPQER	SLEIC(UniMod:4)HPQER	2	SLEIC(UniMod:4)HPQER2					256.323	406.713		404.504		381.981		469.134	314.951
Q9Y305	Q9Y305	ACOT9_HUMAN	ACOT9	Acyl-coenzyme A thioesterase 9, mitochondrial	1	SLEICHPQER	SLEIC(UniMod:4)HPQER	3	SLEIC(UniMod:4)HPQER3	2381.69		2793.06		3364.69	2861.51	1916.01	3298.2	2347.69	2779.44	2391.97	2551.79	2763.43
Q15058	Q15058	KIF14_HUMAN	KIF14	Kinesin-like protein KIF14	1	SLENIFAESK	SLENIFAESK	2	SLENIFAESK2			395.411			462.027		1201.45		1387.77	1428.22	932.453	791.244
Q14677	Q14677	EPN4_HUMAN	CLINT1	Clathrin interactor 1	1	SLENYHFVDEHGK	SLENYHFVDEHGK	3	SLENYHFVDEHGK3						816.204		511.24		340.916	865.814	1334.82	1039.29
Q12874	Q12874	SF3A3_HUMAN	SF3A3	Splicing factor 3A subunit 3	1	SLESLDTSLFAK	SLESLDTSLFAK	2	SLESLDTSLFAK2			107.639			111.849
P12270	P12270	TPR_HUMAN	TPR	Nucleoprotein TPR	1	SLESQVENLQK	SLESQVENLQK	2	SLESQVENLQK2						390.638		919.216			571.633
P02545	P02545	LMNA_HUMAN	LMNA	Prelamin-A/C	1	SLETENAGLR	SLETENAGLR	2	SLETENAGLR2	7957.67		8662.15		8227.36	6550.46		6995.88	6687.87	7549.31	6178.05	7036.54	7324.23
Q9HB40	Q9HB40	RISC_HUMAN	SCPEP1	Retinoid-inducible serine carboxypeptidase	1	SLETSAFVK	SLETSAFVK	2	SLETSAFVK2	2411.09		2909.92		4357.23	2878.73		2357.27	2868.16	2792.89	2715.34	4659.77	2445
P51570	P51570	GALK1_HUMAN	GALK1	Galactokinase	1	SLETSLVPLSDPK	SLETSLVPLSDPK	2	SLETSLVPLSDPK2	256.283		630.34			687.382		1270.39	387.931	261.631	659.651	178.543	535.141
Q7Z333	Q7Z333	SETX_HUMAN	SETX	Probable helicase senataxin	1	SLETSSALSPSLK	SLETSSALSPSLK	2	SLETSSALSPSLK2	332.52		447.184			373.134		372.843		468.914	285.035	537.198
Q6PML9	Q6PML9	ZNT9_HUMAN	SLC30A9	Zinc transporter 9	1	SLEVWGSPEALAR	SLEVWGSPEALAR	2	SLEVWGSPEALAR2						560.393		645.013			672.998
Q8WVC6	Q8WVC6	DCAKD_HUMAN	DCAKD	Dephospho-CoA kinase domain-containing protein	1	SLEYLPLR	SLEYLPLR	2	SLEYLPLR2	12416.9		13966.4		15034.5	11739.5		12292.3	10806	16467.6	7222.58	17188.6	14327.2
Q96LJ7	Q96LJ7	DHRS1_HUMAN	DHRS1	Dehydrogenase/reductase SDR family member 1	1	SLFEQVDR	SLFEQVDR	2	SLFEQVDR2	3654.64		3955.87		4296.89	4756.02		3563.03	2435.37	3878.33	4504.42	4921.56	4467.09
Q9BWF3	Q9BQ04;Q9BWF3	RBM4_HUMAN	RBM4	RNA-binding protein 4	0	SLFEQYGK	SLFEQYGK	2	SLFEQYGK2	12383.4		14517.5		14672.5	14210.3		13189.6	14078.3	14575.4	12425.4	11856.3	12479.4
O15254	O15254	ACOX3_HUMAN	ACOX3	Peroxisomal acyl-coenzyme A oxidase 3	1	SLFLDLVELQR	SLFLDLVELQR	2	SLFLDLVELQR2	757.985		454.557		290.881	411.795		467.418		599.389	242.018		488.012
O75367	O75367	H2AY_HUMAN	MACROH2A1	Core histone macro-H2A.1	1	SLFLGQK	SLFLGQK	2	SLFLGQK2	5230.2		5488.3		4930.4	3556.52	13856.2	4974.79	6757.27	4822.67	3942.26	4889.26	4272.56
O43795	O43795	MYO1B_HUMAN	MYO1B	Unconventional myosin-Ib	1	SLFPEGNPAK	SLFPEGNPAK	2	SLFPEGNPAK2	4915.11		5398.76		4663.69	4761.11		4522.82	6419.99	5313.54	4850.02	5049.01	5685.72
P31939	P31939	PUR9_HUMAN	ATIC	Bifunctional purine biosynthesis protein ATIC	1	SLFSNVVTK	SLFSNVVTK	2	SLFSNVVTK2	1681.85		1547.81			1300.02		1733.46		1688.94	1293.98	1294.81	2151.24
Q15717	Q15717	ELAV1_HUMAN	ELAVL1	ELAV-like protein 1	1	SLFSSIGEVESAK	SLFSSIGEVESAK	2	SLFSSIGEVESAK2			967.196		613.017	3423.49		3283.87		306.779	1304.91		824.7
Q6KC79	Q6KC79	NIPBL_HUMAN	NIPBL	Nipped-B-like protein	1	SLFTVGALCR	SLFTVGALC(UniMod:4)R	2	SLFTVGALC(UniMod:4)R2			494.309			390.242		930.231			465.11	501.371	451.309
Q9BZE4	Q9BZE4	GTPB4_HUMAN	GTPBP4	GTP-binding protein 4	1	SLFVGHMDYK	SLFVGHMDYK	2	SLFVGHMDYK2	181.903		474.306		1347.41	2952.72		1543.82		2650.87	2094.07	680.058	1077.46
Q9BZE4	Q9BZE4	GTPB4_HUMAN	GTPBP4	GTP-binding protein 4	1	SLFVGHMDYK	SLFVGHMDYK	3	SLFVGHMDYK3			390.22			790.293		405.096		407.737	513.841		478.202
Q9H0A0	Q9H0A0	NAT10_HUMAN	NAT10	RNA cytidine acetyltransferase	1	SLFVVVGDR	SLFVVVGDR	2	SLFVVVGDR2	27416.1		51404.1		49666.2	33338.5	16703.2	36538	35565.5	53574.5	30717.6	50968.5	49156.2
Q9C0D4	Q9C0D4	Z518B_HUMAN	ZNF518B	Zinc finger protein 518B	1	SLGAASNPFPYK	SLGAASNPFPYK	2	SLGAASNPFPYK2								1135.19		820.918	1079.58	635.106	1177.66
Q13423	Q13423	NNTM_HUMAN	NNT	NAD(P) transhydrogenase, mitochondrial	1	SLGAEPLEVDLK	SLGAEPLEVDLK	2	SLGAEPLEVDLK2	2155.84		1838.46		1388.1	2341.06		2570.77	579.88	1461.91	1831.59	931.399	1923.86
Q8N4Q0	Q8N4Q0	PTGR3_HUMAN	PTGR3	Prostaglandin reductase 3	1	SLGCDRPINYK	SLGC(UniMod:4)DRPINYK	3	SLGC(UniMod:4)DRPINYK3	1434.51		1405.26		1756.83	1792.91		1738.62		1110.76	1444.01	1779.5	1280.03
Q3MIP1	Q3MIP1	IPIL2_HUMAN	ITPRIPL2	Inositol 1,4,5-trisphosphate receptor-interacting protein-like 2	1	SLGEEPALAPAFR	SLGEEPALAPAFR	2	SLGEEPALAPAFR2			190.667			212.627		209.095			314.181		245.489
P53618	P53618	COPB_HUMAN	COPB1	Coatomer subunit beta	1	SLGEIPIVESEIKK	SLGEIPIVESEIKK	3	SLGEIPIVESEIKK3						822.981		1086.32			1153.82		553.897
Q96GW9	Q96GW9	SYMM_HUMAN	MARS2	Methionine--tRNA ligase, mitochondrial	1	SLGELYFLPR	SLGELYFLPR	2	SLGELYFLPR2						158.464		251.641
Q8N5C6	Q8N5C6	SRBD1_HUMAN	SRBD1	S1 RNA-binding domain-containing protein 1	1	SLGLGPGER	SLGLGPGER	2	SLGLGPGER2	2499.88		2613.95		3357.01	2635.02		2631.81	3351.34	3116.74	2141.53	2968.25	2682.22
O15067	O15067	PUR4_HUMAN	PFAS	Phosphoribosylformylglycinamidine synthase	1	SLGLQLPDGQR	SLGLQLPDGQR	2	SLGLQLPDGQR2	433.794				1259.16	836.737		986.67			1007.05	651.197	1005.12
Q9P2J5	Q9P2J5	SYLC_HUMAN	LARS1	Leucine--tRNA ligase, cytoplasmic	1	SLGLSDEEIVK	SLGLSDEEIVK	2	SLGLSDEEIVK2	1031.92		1707.57		1372.17	1734.04		2245.72	1639.24	1722.82	1431.47	1751.12	1980.62
Q8NB49	Q8NB49	AT11C_HUMAN	ATP11C	Phospholipid-transporting ATPase IG	1	SLGPENLLLK	SLGPENLLLK	2	SLGPENLLLK2	1959.84		2157.66		1902.15	1311.34		1141.59	756.923	1207.44	986.971	2738.88	1420.55
P78549	P78549	NTH_HUMAN	NTHL1	Endonuclease III-like protein 1	1	SLGPGAGPR	SLGPGAGPR	2	SLGPGAGPR2	3995.77		3997.25		2764.98	3692.98	2995.94	3252.45	4120.12	4121.73	2760.87	3536.47	3699.79
P78527	P78527	PRKDC_HUMAN	PRKDC	DNA-dependent protein kinase catalytic subunit	1	SLGPPQGEEDSVPR	SLGPPQGEEDSVPR	2	SLGPPQGEEDSVPR2	16790.8		15334.5		7913.66	13995.2		14949.1	9443.76	13614.4	15553.4	10821.7	17512.7
Q9H3N1	Q9H3N1	TMX1_HUMAN	TMX1	Thioredoxin-related transmembrane protein 1	1	SLGPSLATDK	SLGPSLATDK	2	SLGPSLATDK2	15712.1		13083.2		20847.7	20742.9	18389.7	7021.37	14474.5	10432.5	16112.2	14235.2	14121
Q9H3N1	Q9H3N1	TMX1_HUMAN	TMX1	Thioredoxin-related transmembrane protein 1	1	SLGPSLATDKS	SLGPSLATDKS	2	SLGPSLATDKS2	65291.3		64352.8	92559	60446.3	54901.6	40844	52745.7	69969.2	61053	45428.5	54627.3	52232.4
P05783	P05783	K1C18_HUMAN	KRT18	Keratin, type I cytoskeletal 18	1	SLGSVQAPSYGAR	SLGSVQAPSYGAR	2	SLGSVQAPSYGAR2	8302.26		3155.13		7141.79	2609.87		4520.72	2966.41	9000.96	6164.85	4990.15	7909.59
Q86V81	Q86V81	THOC4_HUMAN	ALYREF	THO complex subunit 4	1	SLGTADVHFER	SLGTADVHFER	3	SLGTADVHFER3			1530.23		1063.7	836.917		1507.55		1039.37	1713.07	1169.05	1778.05
P05556	P05556	ITB1_HUMAN	ITGB1	Integrin beta-1	1	SLGTDLMNEMR	SLGTDLMNEMR	2	SLGTDLMNEMR2						914.382		385.146			213.661
Q99832	Q99832	TCPH_HUMAN	CCT7	T-complex protein 1 subunit eta	1	SLHDAIMIVR	SLHDAIMIVR	3	SLHDAIMIVR3	1065.27				2937.1	2400.94		1872.96		3437.18	2380.1		1778.18
P48643	P48643	TCPE_HUMAN	CCT5	T-complex protein 1 subunit epsilon	1	SLHDALCVIR	SLHDALC(UniMod:4)VIR	3	SLHDALC(UniMod:4)VIR3					2623.37	2941.85		3522.78		2349.77	3453.03	3685.93	2754.75
P17987	P17987	TCPA_HUMAN	TCP1	T-complex protein 1 subunit alpha	1	SLHDALCVVK	SLHDALC(UniMod:4)VVK	2	SLHDALC(UniMod:4)VVK2	293.638		1341.48		1624.29	1094.67		1751.74		1689.16	1412.86	1064.19	1114.39
P17987	P17987	TCPA_HUMAN	TCP1	T-complex protein 1 subunit alpha	1	SLHDALCVVK	SLHDALC(UniMod:4)VVK	3	SLHDALC(UniMod:4)VVK3			1652.99		1257.63	1545.26		1991.1	978.737	1935.3	1910.55	1993.21	2277.7
O95969	O95969	SG1D2_HUMAN	SCGB1D2	Secretoglobin family 1D member 2	1	SLIAEVLVK	SLIAEVLVK	2	SLIAEVLVK2								564.325			400.515
Q9NYY8	Q9NYY8	FAKD2_HUMAN	FASTKD2	FAST kinase domain-containing protein 2, mitochondrial	1	SLILLDECSK	SLILLDEC(UniMod:4)SK	2	SLILLDEC(UniMod:4)SK2	1142.72		738.494		945.411	708.331		966.929	787.111	696.26	814.565	1276.46	644.111
Q8TEX9	Q8TEX9	IPO4_HUMAN	IPO4	Importin-4	1	SLILTALQR	SLILTALQR	2	SLILTALQR2	502.131		736.253		1663.47	1873.95		895.407		2042.2	1646.11	1825.04	2182.15
P42696	P42696	RBM34_HUMAN	RBM34	RNA-binding protein 34	1	SLIPAEGTLSK	SLIPAEGTLSK	2	SLIPAEGTLSK2			1174.89		869.185	874.877		971.27		1097.32	1063.04	1073.34	964.383
P20340	P20340;Q9NRW1	RAB6A_HUMAN	RAB6A	Ras-related protein Rab-6A	0	SLIPSYIR	SLIPSYIR	2	SLIPSYIR2			18251.7		10771.3	13025.3	5825.35	18690.8		17314.2	14707.6	16834.6	15211.2
O75976	O75976	CBPD_HUMAN	CPD	Carboxypeptidase D	1	SLIQFMK	SLIQFMK	2	SLIQFMK2			576.082			946.643		932.951	1004.72	2089.26	1010		558.834
P54132	P54132	BLM_HUMAN	BLM	RecQ-like DNA helicase BLM	1	SLIVDQVQK	SLIVDQVQK	2	SLIVDQVQK2	1600.03		2339.95		2153.45	1908.98		2128.48		2510.44	1715.15	1740.43	2428.36
Q9BZF1	Q9BZF1	OSBL8_HUMAN	OSBPL8	Oxysterol-binding protein-related protein 8	1	SLIWTLLK	SLIWTLLK	2	SLIWTLLK2						673.939		330.437			396.673		270.218
Q9NZ01	Q9NZ01	TECR_HUMAN	TECR	Very-long-chain enoyl-CoA reductase	1	SLKDEDVLQK	SLKDEDVLQK	2	SLKDEDVLQK2	4689.69		6141.66		7185.99	6562.41	4084.65	5996.44	3547.17	4284.99	5413.1	6487.2	4888.1
Q9NZ01	Q9NZ01	TECR_HUMAN	TECR	Very-long-chain enoyl-CoA reductase	1	SLKDEDVLQK	SLKDEDVLQK	3	SLKDEDVLQK3	3420.45		3533.84		4210.43	4612.53		3739.39	3278.01	2886.94	4047.63	4101.45	3513.06
P49916	P49916	DNLI3_HUMAN	LIG3	DNA ligase 3	1	SLKPVLPHK	SLKPVLPHK	3	SLKPVLPHK3			842.053			1089.18		683.594		1090.73	869.355	673.949	1217.79
Q15149	Q15149	PLEC_HUMAN	PLEC	Plectin	1	SLLAWQSLR	SLLAWQSLR	2	SLLAWQSLR2						456.536		445.375			606.751		232.58
O15091	O15091	MRPP3_HUMAN	PRORP	Mitochondrial ribonuclease P catalytic subunit	1	SLLAWVAAK	SLLAWVAAK	2	SLLAWVAAK2			412.392		975.603	891.19		528.662		554.387	1184.39		552.551
P13645	P13645	K1C10_HUMAN	KRT10	Keratin, type I cytoskeletal 10	1	SLLEGEGSSGGGGR	SLLEGEGSSGGGGR	2	SLLEGEGSSGGGGR2	32254		14934.9	250067	29158.2	11728.9	52725.7	88488.8	52359.9	12585.9	22494.4	45248.3	4779.82
P08727	P08727	K1C19_HUMAN	KRT19	Keratin, type I cytoskeletal 19	1	SLLEGQEDHYNNLSASK	SLLEGQEDHYNNLSASK	3	SLLEGQEDHYNNLSASK3											772.066		534.459
Q6Y7W6	Q6Y7W6	GGYF2_HUMAN	GIGYF2	GRB10-interacting GYF protein 2	1	SLLEIQQEEAR	SLLEIQQEEAR	2	SLLEIQQEEAR2			561.3		345.893	592.124						414.518	1088.7
P53350	P53350	PLK1_HUMAN	PLK1	Serine/threonine-protein kinase PLK1	1	SLLELHK	SLLELHK	2	SLLELHK2	6217.45		6480.31		5321.09	5395.38		6738.13	7567.07	8529.24	6709.07	5711.46	5673.69
P08236	P08236	BGLR_HUMAN	GUSB	Beta-glucuronidase	1	SLLEQYHLGLDQK	SLLEQYHLGLDQK	3	SLLEQYHLGLDQK3						676.839		962.86			383.183
Q9NY93	Q9NY93	DDX56_HUMAN	DDX56	Probable ATP-dependent RNA helicase DDX56	1	SLLFVNTLER	SLLFVNTLER	2	SLLFVNTLER2	516.007		1420.85		1283.61	2662.63		2015.09		1368.8	1774.33	2052.37	2155.92
O95573	O95573	ACSL3_HUMAN	ACSL3	Fatty acid CoA ligase Acsl3	1	SLLGGNIR	SLLGGNIR	2	SLLGGNIR2	69593.7		103141		95529.1	89388.3	59296.7	79430.6	72067.4	91084.2	67983	84252.4	85365.3
Q9H7B2	Q9H7B2	RPF2_HUMAN	RPF2	Ribosome production factor 2 homolog	1	SLLIDFFR	SLLIDFFR	2	SLLIDFFR2			381.627			452.41		399.068			258.507		311.895
Q9P2D1	Q3L8U1;Q8TD26;Q9HCK8;Q9P2D1	CHD7_HUMAN	CHD7	Chromodomain-helicase-DNA-binding protein 7	0	SLLIGVFK	SLLIGVFK	2	SLLIGVFK2	991.288		1495.06		1691.86	870.612		811.248		2764.79	1201.97	1055.5	1859.2
P32322	P32322;Q96C36	P5CR1_HUMAN	PYCR1	Pyrroline-5-carboxylate reductase 1, mitochondrial	0	SLLINAVEASCIR	SLLINAVEASC(UniMod:4)IR	2	SLLINAVEASC(UniMod:4)IR2	468.927		295.396			223.935		364.858	414.081	372.265			233.363
P53350	P53350	PLK1_HUMAN	PLK1	Serine/threonine-protein kinase PLK1	1	SLLLKPHQR	SLLLKPHQR	3	SLLLKPHQR3	1571.94		7523.35		4070.37	6470.4		7695.62	3063.41	6225.72	7399.54	6910.25	6572.44
Q9BTX1	Q9BTX1	NDC1_HUMAN	NDC1	Nucleoporin NDC1	1	SLLLLVK	SLLLLVK	2	SLLLLVK2	9244.7		8698.23		10983.4	4032.51	7052.22	2956.19	16252	9897.19	3897.31	9804.38	6099.79
Q14697	Q14697	GANAB_HUMAN	GANAB	Neutral alpha-glucosidase AB	1	SLLLSVNAR	SLLLSVNAR	2	SLLLSVNAR2	6774.39		13916.1		15526.5	14425.4	14659.5	14194	5305.28	11946.4	14219.6	15642.7	14940.2
Q8TCG1	Q8TCG1	CIP2A_HUMAN	CIP2A	Protein CIP2A	1	SLLLTVSQYK	SLLLTVSQYK	2	SLLLTVSQYK2			397.408			385.428		581.894		180.245	658.158	238.695	688.416
Q8TEQ6	Q8TEQ6	GEMI5_HUMAN	GEMIN5	Gem-associated protein 5	1	SLLPLSTSLDHR	SLLPLSTSLDHR	2	SLLPLSTSLDHR2					293.297	630.519		644.787		290.299	490.127	745.754	462.029
Q8TEQ6	Q8TEQ6	GEMI5_HUMAN	GEMIN5	Gem-associated protein 5	1	SLLPLSTSLDHR	SLLPLSTSLDHR	3	SLLPLSTSLDHR3			363.66			250.368		308.054			211.414	449.22	322.119
Q14204	Q14204	DYHC1_HUMAN	DYNC1H1	Cytoplasmic dynein 1 heavy chain 1	1	SLLQALNEVK	SLLQALNEVK	2	SLLQALNEVK2			527.953			534.218		741.724		798.141	750.454		1288.59
Q7KZF4	Q7KZF4	SND1_HUMAN	SND1	Staphylococcal nuclease domain-containing protein 1	1	SLLSAEEAAK	SLLSAEEAAK	2	SLLSAEEAAK2	8631.45		7626.94		8665.96	7550.3		6743.64	6828.66	8979.4	7104.02	7047.46	8540
P31930	P31930	QCR1_HUMAN	UQCRC1	Cytochrome b-c1 complex subunit 1, mitochondrial	1	SLLTYGR	SLLTYGR	2	SLLTYGR2	20588		22804.4		19970	15182.2	42544.2	18165.3	24293.2	20136.8	18245.6	20925.8	17985.3
P49327	P49327	FAS_HUMAN	FASN	Fatty acid synthase	1	SLLVNPEGPTLMR	SLLVNPEGPTLMR	2	SLLVNPEGPTLMR2						1489.12		1018.7		703.408	1243		636.603
Q9BUB7	Q9BUB7	TMM70_HUMAN	TMEM70	Transmembrane protein 70, mitochondrial	1	SLLVNPVLFPNR	SLLVNPVLFPNR	2	SLLVNPVLFPNR2	224.288				210.08	920.86		569.939			874.92		504.143
P27144	P27144	KAD4_HUMAN	AK4	Adenylate kinase 4, mitochondrial	1	SLLVPDHVITR	SLLVPDHVITR	2	SLLVPDHVITR2			450.316		671.452	694.636	1863.74	471.547		772.559	391.58	749.642	629.228
P27144	P27144	KAD4_HUMAN	AK4	Adenylate kinase 4, mitochondrial	1	SLLVPDHVITR	SLLVPDHVITR	3	SLLVPDHVITR3	276.321		589.602			619.131		733.065		1005.35	681.539	1212.34	898.968
P39023	P39023	RL3_HUMAN	RPL3	60S ribosomal protein L3	1	SLLVQTK	SLLVQTK	2	SLLVQTK2	11863.1		13233.8		10571	9639.13	14657.7	9716.88	11972.4	10071.5	9791.45	10164.8	10664.1
Q96QE3	Q96QE3	ATAD5_HUMAN	ATAD5	ATPase family AAA domain-containing protein 5	1	SLLYVGNR	SLLYVGNR	2	SLLYVGNR2	3021.66		4560.27		4929.07	3636.21		6493.15	4076.18	9529.58	3700.87	6265.21	4342.72
P78344	P78344	IF4G2_HUMAN	EIF4G2	Eukaryotic translation initiation factor 4 gamma 2	1	SLMDQYFAR	SLMDQYFAR	2	SLMDQYFAR2						1238.15		768.038		395.885	1074.01	264.843	358.558
Q6ZXV5	Q6ZXV5	TMTC3_HUMAN	TMTC3	Protein O-mannosyl-transferase TMTC3	1	SLMPQIIPGK	SLMPQIIPGK	2	SLMPQIIPGK2					660.522	867.259		289.357		430.279	794.376		490.521
Q6ZXV5	Q6ZXV5	TMTC3_HUMAN	TMTC3	Protein O-mannosyl-transferase TMTC3	1	SLMPQIIPGKK	SLMPQIIPGKK	3	SLMPQIIPGKK3					674.497	356.209		494.208		477.818	443.499	230.66	106.517
O43143	O43143	DHX15_HUMAN	DHX15	ATP-dependent RNA helicase DHX15	1	SLMSADNVR	SLMSADNVR	2	SLMSADNVR2	5277.96		2661.47		4413.02	7859.16		3634.12	4888.97	5027.02	7068.99	3405.39	3234.51
P48047	P48047	ATPO_HUMAN	ATP5PO	ATP synthase subunit O, mitochondrial	1	SLNDITAK	SLNDITAK	2	SLNDITAK2	3250.26		2529.12		2749.61	2386.43	4990.35	2186.87	2608.74	2097.89	2075.12		2583.25
O75487	O75487	GPC4_HUMAN	GPC4	Glypican-4	1	SLNDMFVK	SLNDMFVK	2	SLNDMFVK2	2891.08		784.277		2178.41	1791.67		906.256		1218.82	2100.04	804.599	733.477
P30040	P30040	ERP29_HUMAN	ERP29	Endoplasmic reticulum resident protein 29	1	SLNILTAFQK	SLNILTAFQK	2	SLNILTAFQK2			811.203		401.062	646.951		597.047		422.123	577.63	414.382	548.952
Q71RG4	Q71RG4	TMUB2_HUMAN	TMUB2	Transmembrane and ubiquitin-like domain-containing protein 2	1	SLNITDNCVIHCHR	SLNITDNC(UniMod:4)VIHC(UniMod:4)HR	3	SLNITDNC(UniMod:4)VIHC(UniMod:4)HR3					726.928	833.855		1044.63		631.103	1148.13	497.805	837.608
P04264	P04264	K2C1_HUMAN	KRT1	Keratin, type II cytoskeletal 1	1	SLNNQFASFIDK	SLNNQFASFIDK	2	SLNNQFASFIDK2	897.897		1721.81	85500	308.962	3287.51		41288		898.759	8374.57	2363.39	1131.64
Q9Y289	Q9Y289	SC5A6_HUMAN	SLC5A6	Sodium-dependent multivitamin transporter	1	SLNPATIYPVLPK	SLNPATIYPVLPK	2	SLNPATIYPVLPK2	276.838		283.521			961.125		1066.23	661.823	188.833	552.692		416.686
Q14669	Q14669	TRIPC_HUMAN	TRIP12	E3 ubiquitin-protein ligase TRIP12	1	SLNPPLTIVR	SLNPPLTIVR	2	SLNPPLTIVR2	2496.86		3176.43		3192.96	2529.83		2314.56	1794.45	3538.36	2443.95	2040.15	3908.24
P54709	P54709	AT1B3_HUMAN	ATP1B3	Sodium/potassium-transporting ATPase subunit beta-3	1	SLNQSLAEWK	SLNQSLAEWK	2	SLNQSLAEWK2					1930.59	2026.57		1532.45		2389.56	2676.85		1139.63
O75093	O75093;O94813	SLIT1_HUMAN	SLIT1	Slit homolog 1 protein	0	SLNSLVLYGNK	SLNSLVLYGNK	2	SLNSLVLYGNK2	424.744					356.825		465.081			468.445	574.853
Q9UKJ3	Q9UKJ3	GPTC8_HUMAN	GPATCH8	G patch domain-containing protein 8	1	SLPAEEGSSGK	SLPAEEGSSGK	2	SLPAEEGSSGK2			1261.01			544.429		1429.98
P35670	P35670	ATP7B_HUMAN	ATP7B	Copper-transporting ATPase 2	1	SLPAQEAVVK	SLPAQEAVVK	2	SLPAQEAVVK2	1480.1		931.561		1660.96	1742			1243.64	1453.08	1646.56	1502.79	1598.25
Q14160	Q14160	SCRIB_HUMAN	SCRIB	Protein scribble homolog	1	SLPASLSFLVK	SLPASLSFLVK	2	SLPASLSFLVK2	356.695		186.817			213.245		279.037			242.909
Q13111	Q13111	CAF1A_HUMAN	CHAF1A	Chromatin assembly factor 1 subunit A	1	SLPATPQGK	SLPATPQGK	2	SLPATPQGK2	2722.91		2636.61		1691.2	2178.06		2222.85	2893.37	2248.06	3012.72	2609.41	2843.62
P07602	P07602	SAP_HUMAN	PSAP	Prosaposin	1	SLPCDICK	SLPC(UniMod:4)DIC(UniMod:4)K	2	SLPC(UniMod:4)DIC(UniMod:4)K2	6272.31		4982.18		7217.38	7121.21		3983.67	5982.82	3158.53	7819.09	5290.45	3682.83
P11498	P11498	PYC_HUMAN	PC	Pyruvate carboxylase, mitochondrial	1	SLPDLGLR	SLPDLGLR	2	SLPDLGLR2	102878												44190.8
Q9Y5W8	Q9Y5W8	SNX13_HUMAN	SNX13	Sorting nexin-13	1	SLPDSLAEGMTK	SLPDSLAEGMTK	2	SLPDSLAEGMTK2						637.235				505.148	1275.75
P46013	P46013	KI67_HUMAN	MKI67	Proliferation marker protein Ki-67	1	SLPDTELMK	SLPDTELMK	2	SLPDTELMK2	2537.64		942.378		2258.63	3176.65				2489.3	3847.49	1224.94	1030.94
O75150	O75150	BRE1B_HUMAN	RNF40	E3 ubiquitin-protein ligase BRE1B	1	SLPEEVVR	SLPEEVVR	2	SLPEEVVR2	857.605					854.526		865.864	1875.13	855.582	1115.49	1417.27	1246.27
Q9NU22	Q9NU22	MDN1_HUMAN	MDN1	Midasin	1	SLPEPAQR	SLPEPAQR	2	SLPEPAQR2	6986.15		7631.31		7010.26	7200.55		7872.1	8289.51	8954.24	7595.95	6438.14	9870.12
Q9BSC4	Q9BSC4	NOL10_HUMAN	NOL10	Nucleolar protein 10	1	SLPEWLSDR	SLPEWLSDR	2	SLPEWLSDR2			600.134		1237.66	2003.69		1150.39			1460.39		871.148
O75718	O75718	CRTAP_HUMAN	CRTAP	Cartilage-associated protein	1	SLPGAEDYIK	SLPGAEDYIK	2	SLPGAEDYIK2	1687.91				1479.59	2127.09		1035.07		1360	2306.97	1271.46	1147.41
O60683	O60683	PEX10_HUMAN	PEX10	Peroxisome biogenesis factor 10	1	SLPGEDLR	SLPGEDLR	2	SLPGEDLR2			2031.65		1809.07			1463.66		1496.65	2067.32	2485.92	2206.57
Q04721	Q04721	NOTC2_HUMAN	NOTCH2	Neurogenic locus notch homolog protein 2	1	SLPGEQEQEVAGSK	SLPGEQEQEVAGSK	2	SLPGEQEQEVAGSK2	6473.82		4961.49			5463.79	914.47	3701.8	3637.33	5067.66	4156.88	4901.95	4520.11
Q9NUL7	Q9NUL7	DDX28_HUMAN	DDX28	Probable ATP-dependent RNA helicase DDX28	1	SLPGLASSVK	SLPGLASSVK	2	SLPGLASSVK2	2130.19		1153.21		1300.17	1050.09		932.474		1414.07	1284.1	1537.35	1440.02
P51553	P51553	IDH3G_HUMAN	IDH3G	Isocitrate dehydrogenase [NAD] subunit gamma, mitochondrial	1	SLPGVVTR	SLPGVVTR	2	SLPGVVTR2	8276.52		8071.11		8410.44	6433.09		7517.42	9321.8	11007.4	8249.11	7432.54	8482.69
O43837	O43837	IDH3B_HUMAN	IDH3B	Isocitrate dehydrogenase [NAD] subunit beta, mitochondrial	1	SLPGYMTR	SLPGYMTR	2	SLPGYMTR2	4286.31				4156.15	4827.98		3104.93	3203.58	4027.17	4664.69	2015.91	2821.56
O43795	O43795	MYO1B_HUMAN	MYO1B	Unconventional myosin-Ib	1	SLPIYSPEK	SLPIYSPEK	2	SLPIYSPEK2	2370.55		2131.46		3361.74	1988.94		1873.98	2950.15	2552.35	3175.03	2688.5	3284.16
O43795	O43795	MYO1B_HUMAN	MYO1B	Unconventional myosin-Ib	1	SLPIYSPEKVEEYR	SLPIYSPEKVEEYR	3	SLPIYSPEKVEEYR3						647.657		1327.74			326.365
P51688	P51688	SPHM_HUMAN	SGSH	N-sulphoglucosamine sulphohydrolase	1	SLPLLLSQAGVR	SLPLLLSQAGVR	2	SLPLLLSQAGVR2			483.748			602.329		475.611			412.569		472.622
Q969X6	Q969X6	UTP4_HUMAN	UTP4	U3 small nucleolar RNA-associated protein 4 homolog	1	SLPLPNDK	SLPLPNDK	2	SLPLPNDK2	1601.44				2033.04	1246.56		1228.42	1827.39	1297.69	1373.5	1798.09	1371.97
Q96T58	Q96T58	MINT_HUMAN	SPEN	Msx2-interacting protein	1	SLPLSEGGPPLR	SLPLSEGGPPLR	2	SLPLSEGGPPLR2	2899.49		2739		3275.07	2431.3		3393.69	2257.77	4595.67	5153.81	4344.33	4598.77
Q92615	Q92615	LAR4B_HUMAN	LARP4B	La-related protein 4B	1	SLPLVQVDEK	SLPLVQVDEK	2	SLPLVQVDEK2	1455.19		897.183		2275.56	1270.14		1354.63	2575.16	1466.88	1588.68	1931.19	1440.88
P18583	P18583	SON_HUMAN	SON	Protein SON	1	SLPNEEIVQK	SLPNEEIVQK	2	SLPNEEIVQK2	65582.4		57066.6		61766.7	54309.5	26803.1	53568.5	74464.2	62202.8	58646.3	60595.1	61596.1
Q9BSC4	Q9BSC4	NOL10_HUMAN	NOL10	Nucleolar protein 10	1	SLPNILTDDR	SLPNILTDDR	2	SLPNILTDDR2	1042.32		1858.77		2130.14	1532.41		963.614		1268.4	978.895	1140.31	1245.51
Q9Y4A5	Q9Y4A5	TRRAP_HUMAN	TRRAP	Transformation/transcription domain-associated protein	1	SLPSLVPLR	SLPSLVPLR	2	SLPSLVPLR2			766.298		643.453	460.099		412.468	1059.19	915.088	536.819		1111.78
Q8WYP5	Q8WYP5	ELYS_HUMAN	AHCTF1	Protein ELYS	1	SLPSSSQLK	SLPSSSQLK	2	SLPSSSQLK2	6612.49		8375.86		7029.97	7156.34		7028.93	7770.55	7130.75	7616.15	6379.91	8211.68
Q12857	Q12857	NFIA_HUMAN	NFIA	Nuclear factor 1 A-type	1	SLPSTSSTSSTK	SLPSTSSTSSTK	2	SLPSTSSTSSTK2	713.206		807.01			418.88		1116.62		844.46	737.874		679.158
P16615	O14983;P16615;Q93084	AT2A2_HUMAN	ATP2A2	Sarcoplasmic/endoplasmic reticulum calcium ATPase 2	0	SLPSVETLGCTSVICSDK	SLPSVETLGC(UniMod:4)TSVIC(UniMod:4)SDK	2	SLPSVETLGC(UniMod:4)TSVIC(UniMod:4)SDK2			97.38			246.256		408.545
Q6PKG0	Q6PKG0	LARP1_HUMAN	LARP1	La-related protein 1	1	SLPTTVPESPNYR	SLPTTVPESPNYR	2	SLPTTVPESPNYR2						574.742		655.32			906.467	281.988	343.937
Q6P2Q9	Q6P2Q9	PRP8_HUMAN	PRPF8	Pre-mRNA-processing-splicing factor 8	1	SLPVEEQPK	SLPVEEQPK	2	SLPVEEQPK2	5066.77		2601.45		4368.47	2575.14	2194.71	3719.64	6665.18	5191.28	3315.69	2991.26	2655.15
Q9NTJ5	Q9NTJ5	SAC1_HUMAN	SACM1L	Phosphatidylinositol-3-phosphatase SAC1	1	SLQAQLQR	SLQAQLQR	2	SLQAQLQR2	9753.56		9927.55		10672.9	10899.3	9758.13	9108.27	11134.5	9494.46	9871.22	10437.3	9426.8
O00411	O00411	RPOM_HUMAN	POLRMT	DNA-directed RNA polymerase, mitochondrial	1	SLQEMFSGTR	SLQEMFSGTR	2	SLQEMFSGTR2			751.57			1111.91		778.666		547.912	734.732
Q6NUQ4	Q6NUQ4	TM214_HUMAN	TMEM214	Transmembrane protein 214	1	SLQETIQSLK	SLQETIQSLK	2	SLQETIQSLK2	891.657		3755.24		3251.88	6473.71		4361.28		2002.75	5419.01	2865.3	4836.37
Q9BY78	Q9BY78	RNF26_HUMAN	RNF26	E3 ubiquitin-protein ligase RNF26	1	SLQLASWPNR	SLQLASWPNR	2	SLQLASWPNR2			619.794		1116.21	1113.42		789.691		743.77	798.156		394.487
Q9HBM0	Q9HBM0	VEZA_HUMAN	VEZT	Vezatin	1	SLQLHLK	SLQLHLK	2	SLQLHLK2	729.063		1599.97		1029.71	1024.51		1115.23	1128.12	1422.97	805.92	1314.25	1327.77
Q15155	Q15155;Q5JPE7;P69849	NOMO1_HUMAN	NOMO1	Nodal modulator 1	0	SLQLSGK	SLQLSGK	2	SLQLSGK2			3198.69			2994.4		2584.64			2566.26	2604.97
Q9H270	Q9H270	VPS11_HUMAN	VPS11	Vacuolar protein sorting-associated protein 11 homolog	1	SLQLTGFQAYK	SLQLTGFQAYK	2	SLQLTGFQAYK2						275.153		460.567			414.981	284.138	119.877
P42126	P42126	ECI1_HUMAN	ECI1	Enoyl-CoA delta isomerase 1, mitochondrial	1	SLQMYLER	SLQMYLER	2	SLQMYLER2					870.673			951.839		1456.57	1907.7
Q13370	Q13370	PDE3B_HUMAN	PDE3B	cGMP-inhibited 3',5'-cyclic phosphodiesterase 3B	1	SLQPPDGAGSPPESLR	SLQPPDGAGSPPESLR	2	SLQPPDGAGSPPESLR2	1626.12		1793.2		1008.17	1758.45					1911.61		1418.86
P61313	P61313	RL15_HUMAN	RPL15	60S ribosomal protein L15	1	SLQSVAEER	SLQSVAEER	2	SLQSVAEER2	31399.3		34678.2	126759	30929.2	27929.1	144956	30009.5	27528.4	35910.6	27927.6	29394.9	32895.4
Q99496	Q06587;Q99496	RING2_HUMAN	RNF2	E3 ubiquitin-protein ligase RING2	0	SLRPDPNFDALISK	SLRPDPNFDALISK	3	SLRPDPNFDALISK3						524.606		645.732			319.28	52.9216	246.443
O60512	O60512	B4GT3_HUMAN	B4GALT3	Beta-1,4-galactosyltransferase 3	1	SLSALFGR	SLSALFGR	2	SLSALFGR2			1113.48			662.193		932.201					1006.12
Q14202	Q14202	ZMYM3_HUMAN	ZMYM3	Zinc finger MYM-type protein 3	1	SLSDPCYYNK	SLSDPC(UniMod:4)YYNK	2	SLSDPC(UniMod:4)YYNK2	626.355		772.281		911.706	1107.51		980.043	988.706	993.906	1022.43	955.482	1086.49
Q13185	Q13185	CBX3_HUMAN	CBX3	Chromobox protein homolog 3	1	SLSDSESDDSK	SLSDSESDDSK	2	SLSDSESDDSK2						297.856			423.569
P41214	P41214	EIF2D_HUMAN	EIF2D	Eukaryotic translation initiation factor 2D	1	SLSEAPEDTSTR	SLSEAPEDTSTR	2	SLSEAPEDTSTR2	620.322					480.515		701.744	660.992	881.436		1065.74	571.106
Q92973	O14787;Q92973	TNPO1_HUMAN	TNPO1	Transportin-1	0	SLSGLILK	SLSGLILK	2	SLSGLILK2	2254.14		2521.53		2969.55	1556.71	2801.58	1551.82		3588.78	1776.54	2320.99	3172.42
Q9UIG0	Q9UIG0	BAZ1B_HUMAN	BAZ1B	Tyrosine-protein kinase BAZ1B	1	SLSGSPLK	SLSGSPLK	2	SLSGSPLK2	3211.57		3731.96		2635.32	2700.87		2018.49	3437.88	2231.82	3231.84	2890.51	2727.99
O15155	O15155	BET1_HUMAN	BET1	BET1 homolog	1	SLSIEIGHEVK	SLSIEIGHEVK	2	SLSIEIGHEVK2			1152.04		1776.06	1819.02		1686.79		833.355	1358.5	1841.92	1946.04
O15321	O15321	TM9S1_HUMAN	TM9SF1	Transmembrane 9 superfamily member 1	1	SLSLGEVLDGDR	SLSLGEVLDGDR	2	SLSLGEVLDGDR2			229.68			349.829		503.652			253.145		440.841
Q5C9Z4	Q5C9Z4	NOM1_HUMAN	NOM1	Nucleolar MIF4G domain-containing protein 1	1	SLSLSILK	SLSLSILK	2	SLSLSILK2	1334.07		1785.19		1509.82	1294.27		807.075	1393.23	1998.91	1104.82	1617.92	1550.39
Q5T3J3	Q5T3J3	LRIF1_HUMAN	LRIF1	Ligand-dependent nuclear receptor-interacting factor 1	1	SLSNTQLASMANLR	SLSNTQLASMANLR	2	SLSNTQLASMANLR2								696.644			630.596
Q5UIP0	Q5UIP0	RIF1_HUMAN	RIF1	Telomere-associated protein RIF1	1	SLSPDEER	SLSPDEER	2	SLSPDEER2	2956.6		2797.48		3599.46	2329.54		2542.95	2237.67	2959.49	3401.95	2145.6	2327.98
Q9Y305	Q9Y305	ACOT9_HUMAN	ACOT9	Acyl-coenzyme A thioesterase 9, mitochondrial	1	SLSPEQDIK	SLSPEQDIK	2	SLSPEQDIK2	3858.21		2479.9		2326.46	2800.46		2110.62	2500.69	2323.22	3002.17	2629.44	2525.03
Q6NUQ4	Q6NUQ4	TM214_HUMAN	TMEM214	Transmembrane protein 214	1	SLSPFAITYLDR	SLSPFAITYLDR	2	SLSPFAITYLDR2			217.788		0	374.918		864.229			242.464		184.181
Q9Y6A1	Q9Y6A1	POMT1_HUMAN	POMT1	Protein O-mannosyl-transferase 1	1	SLSPHELK	SLSPHELK	2	SLSPHELK2	2031.97		1737.19		2215.23	1974.91		1835.22	1795.36	1967.97	1386.3	1921.25	1641.79
P08240	P08240	SRPRA_HUMAN	SRPRA	Signal recognition particle receptor subunit alpha	1	SLSREDMESVLDK	SLSREDMESVLDK	3	SLSREDMESVLDK3						909.909		1610.52		512.545	476.102		550.138
Q92766	Q92766	RREB1_HUMAN	RREB1	Ras-responsive element-binding protein 1	1	SLSSASSLDR	SLSSASSLDR	2	SLSSASSLDR2	1871.05		2334.33		1991.98	1084.09		1755.09	1694.41	2547.46	2172.46	2662.09	1695.97
O95292	O95292	VAPB_HUMAN	VAPB	Vesicle-associated membrane protein-associated protein B/C	1	SLSSSLDDTEVKK	SLSSSLDDTEVKK	2	SLSSSLDDTEVKK2	612.291		869.576		523.936	700.033		395.479		399.647	844.426	1074.09	293.031
O95292	O95292	VAPB_HUMAN	VAPB	Vesicle-associated membrane protein-associated protein B/C	1	SLSSSLDDTEVKK	SLSSSLDDTEVKK	3	SLSSSLDDTEVKK3	2658.17		4736.43		3427.09	3721.87		4434.81	1830.21	2594.4	3710.03	4853.89	5710.77
Q9UQ35	Q9UQ35	SRRM2_HUMAN	SRRM2	Serine/arginine repetitive matrix protein 2	1	SLSYSPVER	SLSYSPVER	2	SLSYSPVER2	1680.03		1651.02		1676.3	1126.8		3107.95	2751.63	2702.14	1803.67	2305.31	1731.8
Q6PL18	Q6PL18	ATAD2_HUMAN	ATAD2	ATPase family AAA domain-containing protein 2	1	SLTAEEVKR	SLTAEEVKR	2	SLTAEEVKR2	778.421				665.506	467.828		633.517		706.662	383.741		676.695
P54136	P54136	SYRC_HUMAN	RARS1	Arginine--tRNA ligase, cytoplasmic	1	SLTAEIDR	SLTAEIDR	2	SLTAEIDR2	4519.62		4292.6		4453.15	4713.17		5175.63	5404.84	5613.29	5219.23	4623.03	6154.1
Q7Z5J4	Q7Z5J4	RAI1_HUMAN	RAI1	Retinoic acid-induced protein 1	1	SLTALSEPR	SLTALSEPR	2	SLTALSEPR2					1117.4	864.054				1314.79	922.085		1164.8
Q9Y2L1	Q9Y2L1	RRP44_HUMAN	DIS3	Exosome complex exonuclease RRP44	1	SLTANPELIDR	SLTANPELIDR	2	SLTANPELIDR2	1677.33		1508.85		1869	1961.09		2412.25	2118.44	2252.58	2227.35	2349.7	2499.93
Q9Y5W7	Q9Y5W7	SNX14_HUMAN	SNX14	Sorting nexin-14	1	SLTLLIR	SLTLLIR	2	SLTLLIR2	629.879		910.123		931.446	533.698		792.573			587.88	801.841
P08238	P07900;P08238	HS90B_HUMAN	HSP90AB1	Heat shock protein HSP 90-beta	0	SLTNDWEDHLAVK	SLTNDWEDHLAVK	2	SLTNDWEDHLAVK2						176.225		72.7842			126.071
P08238	P07900;P08238	HS90B_HUMAN	HSP90AB1	Heat shock protein HSP 90-beta	0	SLTNDWEDHLAVK	SLTNDWEDHLAVK	3	SLTNDWEDHLAVK3	465.706				320.816	4162.87		3185.8		421.301	3807.73		1290.86
Q14680	Q14680	MELK_HUMAN	MELK	Maternal embryonic leucine zipper kinase	1	SLTPALCR	SLTPALC(UniMod:4)R	2	SLTPALC(UniMod:4)R2	4141.27		3520.19		4135.88	2898.4		3630.53	3246.2		2400.65	2596.27	2982.37
Q8ND83	Q8ND83	SLAI1_HUMAN	SLAIN1	SLAIN motif-containing protein 1	1	SLTPLQWCR	SLTPLQWC(UniMod:4)R	2	SLTPLQWC(UniMod:4)R2			540.661			453.268							358.704
P52948	P52948	NUP98_HUMAN	NUP98	Nuclear pore complex protein Nup98-Nup96	1	SLTQSYLR	SLTQSYLR	2	SLTQSYLR2	10109.9		10882.1		10454.2	9792.3	7871.19	7231.55	6508.02	7964.2	8905.47	8430.73	8278.82
Q5QJE6	Q5QJE6	TDIF2_HUMAN	DNTTIP2	Deoxynucleotidyltransferase terminal-interacting protein 2	1	SLTQTFATVEVGR	SLTQTFATVEVGR	2	SLTQTFATVEVGR2			122.063			314.07		547.998			291.202		169.841
P51159	O00194;P51159	RB27A_HUMAN	RAB27A	Ras-related protein Rab-27A	0	SLTTAFFR	SLTTAFFR	2	SLTTAFFR2	1681.67		2727.56		3095.85	1985.11		2122.47	1541.53	2549.78	2151.65	2815.14	2884.52
Q9H8H0	Q9H8H0	NOL11_HUMAN	NOL11	Nucleolar protein 11	1	SLTVIPYK	SLTVIPYK	2	SLTVIPYK2	4010.27		3301.62		3432.49	2554.53	10144.1	3361.72	3535.54	3624.96	2778.66	3585.77	3266.33
A2RRP1	A2RRP1	NBAS_HUMAN	NBAS	NBAS subunit of NRZ tethering complex	1	SLTYLRPLQGQK	SLTYLRPLQGQK	3	SLTYLRPLQGQK3					813.373			1031.19		1092.54	831.957	622.056	995.636
P09661	P09661	RU2A_HUMAN	SNRPA1	U2 small nuclear ribonucleoprotein A'	1	SLTYLSILR	SLTYLSILR	2	SLTYLSILR2			235.908		470.109	559.834		421.151		410.279	530.19		330.702
O75489	O75489	NDUS3_HUMAN	NDUFS3	NADH dehydrogenase [ubiquinone] iron-sulfur protein 3, mitochondrial	1	SLVDLTAVDVPTR	SLVDLTAVDVPTR	2	SLVDLTAVDVPTR2	1237.3		1136.77		394.403	2756.02		3551.86	2498.84	594.513	1369.88		940.059
O00410	O00410	IPO5_HUMAN	IPO5	Importin-5	1	SLVEIADTVPK	SLVEIADTVPK	2	SLVEIADTVPK2	2468.55		2714.94		2484.38	2240.72		3125.59	1065.59	3025.14	2060.58	3267.01	3972.67
Q9H2U2	Q9H2U2	IPYR2_HUMAN	PPA2	Inorganic pyrophosphatase 2, mitochondrial	1	SLVESVSSSPNK	SLVESVSSSPNK	2	SLVESVSSSPNK2	440.173		707.858			630.123	3678.96		759.599		480.869	1385.15	588.362
Q8NBJ5	Q8NBJ5	GT251_HUMAN	COLGALT1	Procollagen galactosyltransferase 1	1	SLVFEDDLR	SLVFEDDLR	2	SLVFEDDLR2	1248.43		3059.5		2751.21	2806.73		3433.09	807.504	2419.41	3053.09	3142.52	2885.85
Q8IYQ7	Q8IYQ7	THNS1_HUMAN	THNSL1	Threonine synthase-like 1	1	SLVGATYVER	SLVGATYVER	2	SLVGATYVER2			1374.26		1029.08	901.254			818.378	1317.44	1301.84
P52948	P52948	NUP98_HUMAN	NUP98	Nuclear pore complex protein Nup98-Nup96	1	SLVGGLLQSK	SLVGGLLQSK	2	SLVGGLLQSK2	2824.49		4584.27		6209.67	3430.33	4086.46	4111.96	2575.04	4324.4	3923.79	5596.96	4955.29
P35908	P35908	K22E_HUMAN	KRT2	Keratin, type II cytoskeletal 2 epidermal	1	SLVGLGGTK	SLVGLGGTK	2	SLVGLGGTK2	32282		14534	366626	26170.9	12483.7	47672.1	73177.1	47869.1	8763.23	12307.7	55776	3902.09
Q9NZJ5	Q9NZJ5	E2AK3_HUMAN	EIF2AK3	Eukaryotic translation initiation factor 2-alpha kinase 3	1	SLVIISTLDGR	SLVIISTLDGR	2	SLVIISTLDGR2	649.716		778.961		959.984	909.173		997.344		697.58	789.44		754.817
Q9NU22	Q9NU22	MDN1_HUMAN	MDN1	Midasin	1	SLVLAEK	SLVLAEK	2	SLVLAEK2	7461.96		8539.83		5974.01	7150.75		6035.12	13037.2	9809.68	7113.2	6249.54	8584.72
P46013	P46013	KI67_HUMAN	MKI67	Proliferation marker protein Ki-67	1	SLVMHTPPVLK	SLVMHTPPVLK	3	SLVMHTPPVLK3						923.014		447.899		502.611	629.38		275.562
Q7L8L6	Q7L8L6	FAKD5_HUMAN	FASTKD5	FAST kinase domain-containing protein 5, mitochondrial	1	SLVNIVK	SLVNIVK	2	SLVNIVK2	1986.67		2879.5		3283.61	2697.28		2200.74	3410.45	3142.09	1969.74	2478.63	2298.17
Q15149	Q15149	PLEC_HUMAN	PLEC	Plectin	1	SLVPAAELLESR	SLVPAAELLESR	2	SLVPAAELLESR2	355.934					896.007		1302.81			1419.09		698.87
P53355	P53355	DAPK1_HUMAN	DAPK1	Death-associated protein kinase 1	1	SLVPVEEPIAFGGK	SLVPVEEPIAFGGK	2	SLVPVEEPIAFGGK2						462.301		595.884
O75643	O75643	U520_HUMAN	SNRNP200	U5 small nuclear ribonucleoprotein 200 kDa helicase	1	SLVQEMVGSFGK	SLVQEMVGSFGK	2	SLVQEMVGSFGK2						377.321					218.985
P35611	P35611	ADDA_HUMAN	ADD1	Alpha-adducin	1	SLVQGELVTASK	SLVQGELVTASK	2	SLVQGELVTASK2			142.435
Q96T58	Q96T58	MINT_HUMAN	SPEN	Msx2-interacting protein	1	SLVSTPAGPVNVLK	SLVSTPAGPVNVLK	2	SLVSTPAGPVNVLK2	347.228		84.4227		210.958	516.631		972.493		355.863	991.555	225.327	575.438
P08238	P08238;Q58FF7;Q58FF8	HS90B_HUMAN	HSP90AB1	Heat shock protein HSP 90-beta	0	SLVSVTK	SLVSVTK	2	SLVSVTK2	13893.2		13292.3		13841.2	9833.22	9320.95	10895.4	18325.2	15482.9	14121	13613.1	14427.8
P08670	P08670	VIME_HUMAN	VIM	Vimentin	1	SLYASSPGGVYATR	SLYASSPGGVYATR	2	SLYASSPGGVYATR2	10129.4		14840.4		6574.24	12768.4	2316.69	16672.1	3601.64	7408.61	12821.2	10684.1	12557.9
P02538	P02538;P04259;P48668	K2C6A_HUMAN	KRT6A	Keratin, type II cytoskeletal 6A	0	SLYGLGGSK	SLYGLGGSK	2	SLYGLGGSK2	2194.9		11480.2					9884.05	6734.58		13434.2	5206.86
P02538	P02538;P04259;P48668	K2C6A_HUMAN	KRT6A	Keratin, type II cytoskeletal 6A	0	SLYGLGGSKR	SLYGLGGSKR	2	SLYGLGGSKR2	5024.06		3938.22		5071.88			2435.42	3836.04		3967.54	1054.33
P13647	P13647	K2C5_HUMAN	KRT5	Keratin, type II cytoskeletal 5	1	SLYNLGGSK	SLYNLGGSK	2	SLYNLGGSK2	3635.85		3092.65		3701.32		18028	11172.9	7500.57	3019.72	4825.8	7434.86
P16278	P16278	BGAL_HUMAN	GLB1	Beta-galactosidase	1	SLYPLTFIQVK	SLYPLTFIQVK	2	SLYPLTFIQVK2			359.649			209.506		313.495			109.198
P43304	P43304	GPDM_HUMAN	GPD2	Glycerol-3-phosphate dehydrogenase, mitochondrial	1	SMAEDTINAAVK	SMAEDTINAAVK	2	SMAEDTINAAVK2	933.774		331.089		728.397	1034.44		1301.58	1177.66	536.236	1631.62		649.965
Q9H0A0	Q9H0A0	NAT10_HUMAN	NAT10	RNA cytidine acetyltransferase	1	SMDLSEYIIR	SMDLSEYIIR	2	SMDLSEYIIR2	830.51				483.661	2283.17		521.536			1071.03		428.866
P78527	P78527	PRKDC_HUMAN	PRKDC	DNA-dependent protein kinase catalytic subunit	1	SMEEDPQTSR	SMEEDPQTSR	2	SMEEDPQTSR2	3668.84		2137.15		3080.85	4464.69		3507.98	4244.02	4193.85	3976	2783.64	2902.08
Q9UQE7	Q9UQE7	SMC3_HUMAN	SMC3	Structural maintenance of chromosomes protein 3	1	SMEVSTQLAR	SMEVSTQLAR	2	SMEVSTQLAR2					1265.61	1305.51		971.866		1238.67	1777.95		836.859
O15260	O15260	SURF4_HUMAN	SURF4	Surfeit locus protein 4	1	SMFAGVPTMR	SMFAGVPTMR	2	SMFAGVPTMR2			847.401		5107.06	10918		5167.12		4696.19	9731.92		2678.63
Q96SK2	Q96SK2	TM209_HUMAN	TMEM209	Transmembrane protein 209	1	SMGDYAQTLK	SMGDYAQTLK	2	SMGDYAQTLK2	1985.48		1030.71		2152.26	2951.55		1704.64	904.943	1574.82	2460.4	1364.18	1468.93
P49368	P49368	TCPG_HUMAN	CCT3	T-complex protein 1 subunit gamma	1	SMIEISR	SMIEISR	2	SMIEISR2	6079.19		3070.89		5978.19	6711.42		5207.03	8258.64	8916.08	6699.65	5812.64	3996.08
Q9P246	Q9P246	STIM2_HUMAN	STIM2	Stromal interaction molecule 2	1	SMIFSPASK	SMIFSPASK	2	SMIFSPASK2	1964.51		930.52		1020.52	2039.42		1368.26		1717.83	2083.52	1312.9	1071.24
Q96KA5	Q96KA5	CLP1L_HUMAN	CLPTM1L	Lipid scramblase CLPTM1L	1	SMIGMSTK	SMIGMSTK	2	SMIGMSTK2					3522.73	5602.42		2409.9		3029.95	5253.2	1675.26	1669.39
Q14202	Q14202	ZMYM3_HUMAN	ZMYM3	Zinc finger MYM-type protein 3	1	SMLESMLNR	SMLESMLNR	2	SMLESMLNR2			69.7943		595.168	1441.52		503.764		1320.86	1219.18		634.47
Q9UG63	Q9UG63	ABCF2_HUMAN	ABCF2	ATP-binding cassette sub-family F member 2	1	SMLLSAIGK	SMLLSAIGK	2	SMLLSAIGK2	7505.69		3321.49		5769.18	5909.41		5788.15	8676.34	9402.98	7940.66	5712.32	5239.29
P18583	P18583	SON_HUMAN	SON	Protein SON	1	SMMMSYAAER	SMMMSYAAER	2	SMMMSYAAER2	3306.89				4055.83	13877.1		5193.74		6155.78	8398.11	1146.44	1009.1
P18583	P18583	SON_HUMAN	SON	Protein SON	1	SMMSAYER	SMMSAYER	2	SMMSAYER2	117095		24672.4		93649.8	184344	5107.96	72381.3	104091	135779	154473	41647.1	42892
P18583	P18583	SON_HUMAN	SON	Protein SON	1	SMMSMGADR	SMMSMGADR	2	SMMSMGADR2	21061.7		1595.87		12715.2	36237.5		8243.68	15243.5	20140.4	29444.5	3703.8	3011.39
P18583	P18583	SON_HUMAN	SON	Protein SON	1	SMMSPMADR	SMMSPMADR	2	SMMSPMADR2	22613.8		2056.97		20235.8	47225.1		10996.2	14135.9	22881.6	35039.5	3707.8	4411.55
P18583	P18583	SON_HUMAN	SON	Protein SON	1	SMMSPMAER	SMMSPMAER	2	SMMSPMAER2	48369.8		3706.54		43813.1	95835.5		23501.4	36779.6	51854.6	70453.3	8966.12	8193.37
P18583	P18583	SON_HUMAN	SON	Protein SON	1	SMMSSYER	SMMSSYER	2	SMMSSYER2	31956.3		6345.28		25011.3	42666.4		18701.8	19672.2	30273.1	41586.2	9785.58	11382.8
P18583	P18583	SON_HUMAN	SON	Protein SON	1	SMMSSYSAADR	SMMSSYSAADR	2	SMMSSYSAADR2	32429.8		6540.8		22883.3	43410.3		20329.3	20171.6	32873.7	36090.1	10123.2	8007.58
P18583	P18583	SON_HUMAN	SON	Protein SON	1	SMMSSYTADR	SMMSSYTADR	2	SMMSSYTADR2	22216.9		5073.68		16711.4	36429.9		15408	11358.9	26363.3	29086.8	6769.67	8424.46
Q14534	Q14534	ERG1_HUMAN	SQLE	Squalene monooxygenase	1	SMPASFLPPSSVK	SMPASFLPPSSVK	2	SMPASFLPPSSVK2	3808.77		2795.46			5649.2		3848.51	384.216	2050.69	5781		2640.94
P31040	P31040	SDHA_HUMAN	SDHA	Succinate dehydrogenase [ubiquinone] flavoprotein subunit, mitochondrial	1	SMQNHAAVFR	SMQNHAAVFR	3	SMQNHAAVFR3	1447.41					1587.5		1421.04	1513.55	1164.67	2201.96		961.889
Q7L0Y3	Q7L0Y3	TM10C_HUMAN	TRMT10C	tRNA methyltransferase 10 homolog C	1	SMQPGTSLAK	SMQPGTSLAK	2	SMQPGTSLAK2	2444.56		1513.54		2216.24	2704.6		2027.83	2208.48	2618.66	3308.21	1683.51	1331.03
Q9BVP2	Q9BVP2	GNL3_HUMAN	GNL3	Guanine nucleotide-binding protein-like 3	1	SMQVVPLDK	SMQVVPLDK	2	SMQVVPLDK2	24593.3		9801.36		19991.6	23400.8	3039.5	15798.8	23372.2	24007.9	21864.3	12069.5	12195.2
Q14008	Q14008	CKAP5_HUMAN	CKAP5	Cytoskeleton-associated protein 5	1	SMSGHPEAAQMVR	SMSGHPEAAQMVR	3	SMSGHPEAAQMVR3						1673.13		921.069		2723.41			791.283
P16615	P16615	AT2A2_HUMAN	ATP2A2	Sarcoplasmic/endoplasmic reticulum calcium ATPase 2	1	SMSVYCTPNKPSR	SMSVYC(UniMod:4)TPNKPSR	3	SMSVYC(UniMod:4)TPNKPSR3	4556.47		4176.35		4989.58	9416.57		7572.94	2818.76	8846.95	9868.99	5284.32	4653.5
P31040	P31040	SDHA_HUMAN	SDHA	Succinate dehydrogenase [ubiquinone] flavoprotein subunit, mitochondrial	1	SMTLEIR	SMTLEIR	2	SMTLEIR2	5118.47		2292.27		6551.49	6955.83		5403.18	5700.57	6539.91	7098.32	3277.1	3442.38
P04632	P04632	CPNS1_HUMAN	CAPNS1	Calpain small subunit 1	1	SMVAVMDSDTTGK	SMVAVMDSDTTGK	2	SMVAVMDSDTTGK2	522.871				542.414	918.988		436.895		517.731	702.042	397.049
P15924	P15924	DESP_HUMAN	DSP	Desmoplakin	1	SMVEDITGLR	SMVEDITGLR	2	SMVEDITGLR2						1041.52		829.386			1136.71
Q15149	Q15149	PLEC_HUMAN	PLEC	Plectin	1	SMVEEGTGLR	SMVEEGTGLR	2	SMVEEGTGLR2											965.105
Q9Y6C9	Q9Y6C9	MTCH2_HUMAN	MTCH2	Mitochondrial carrier homolog 2	1	SMVQFIGR	SMVQFIGR	2	SMVQFIGR2	101740		75757.6		126879	143118	33964.6	134049	122521	160508	141237	103913	78524.2
P20700	P20700	LMNB1_HUMAN	LMNB1	Lamin-B1	1	SMYEEEINETR	SMYEEEINETR	2	SMYEEEINETR2	2021.47		1711.81		1470.56	5727.94		2663.88	674.496	1924.75	3865.2	1124.95	1571.44
P20700	P20700	LMNB1_HUMAN	LMNB1	Lamin-B1	1	SMYEEEINETRR	SMYEEEINETRR	3	SMYEEEINETRR3			657.602			4706.26		3556.17		2908.23	3870.85	1097.55	1903.42
Q9NRP0	Q9NRP0	OSTC_HUMAN	OSTC	Oligosaccharyltransferase complex subunit OSTC	1	SNAPNIPK	SNAPNIPK	2	SNAPNIPK2	15486.5		12263.4		20426.7	12192.8	7922.29	7624.62	13855.1	13486.7	11240.7	14131.5	9356.43
Q5VZL5	Q5VZL5	ZMYM4_HUMAN	ZMYM4	Zinc finger MYM-type protein 4	1	SNAVQEADSELK	SNAVQEADSELK	2	SNAVQEADSELK2	1779.89		2015.81		1696.91	1957.48		1880.67	1335.41	1648.79	2109.43	1338.17	2170.64
Q13129	Q13129	RLF_HUMAN	RLF	Zinc finger protein Rlf	1	SNCIPQATALSK	SNC(UniMod:4)IPQATALSK	2	SNC(UniMod:4)IPQATALSK2	1551.45		1644.64					2225.34	865.476	2075.88	2110.91	2294.23	2264.56
Q9NTJ5	Q9NTJ5	SAC1_HUMAN	SACM1L	Phosphatidylinositol-3-phosphatase SAC1	1	SNCMDCLDR	SNC(UniMod:4)MDC(UniMod:4)LDR	2	SNC(UniMod:4)MDC(UniMod:4)LDR2	1845.5		1270.71		1895.4	2450.46		1591.07	2314.39	1513.03	1887.13	1159.41	739.623
O94832	O94832	MYO1D_HUMAN	MYO1D	Unconventional myosin-Id	1	SNCVLEAFGNAK	SNC(UniMod:4)VLEAFGNAK	2	SNC(UniMod:4)VLEAFGNAK2	248.917		350.851			265.017		551.689		332.114	928.126	412.647	527.635
P02545	P02545	LMNA_HUMAN	LMNA	Prelamin-A/C	1	SNEDQSMGNWQIK	SNEDQSMGNWQIK	2	SNEDQSMGNWQIK2	557.94				307.97	1220.17		274.053		732.411	501.694		141.128
P55060	P55060	XPO2_HUMAN	CSE1L	Exportin-2	1	SNELWTEIK	SNELWTEIK	2	SNELWTEIK2	904.885		890.55		3375.58	2191.21		1302.07	1414.93	2322.89	2733.82	1680.82	1289.98
Q5UIP0	Q5UIP0	RIF1_HUMAN	RIF1	Telomere-associated protein RIF1	1	SNESVDIQDQEEK	SNESVDIQDQEEK	2	SNESVDIQDQEEK2	378.35		433.432		623.004	594.543		698.378	551.7	325.47	379.757	381.183	284.751
P07237	P07237	PDIA1_HUMAN	P4HB	Protein disulfide-isomerase	1	SNFAEALAAHK	SNFAEALAAHK	2	SNFAEALAAHK2	4024.9		16075.1		17772.6	14645.8	8369.6	17103.8	5294.78	16358.7	18543.6	16998.5	15877.9
P07237	P07237	PDIA1_HUMAN	P4HB	Protein disulfide-isomerase	1	SNFAEALAAHK	SNFAEALAAHK	3	SNFAEALAAHK3	1332.57		3180.52		3805.38	3020.43		4032.63	1246.98	2932.02	4358.61	3347.34	2834.31
Q6UW02	Q6UW02	CP20A_HUMAN	CYP20A1	Cytochrome P450 20A1	1	SNFALLLK	SNFALLLK	2	SNFALLLK2			234.947			289.168		427.885			134.9	526.06
Q8WXH0	Q8WXH0	SYNE2_HUMAN	SYNE2	Nesprin-2	1	SNFFAIIR	SNFFAIIR	2	SNFFAIIR2			1047.1		1352.72	454.28		441.692		668.606	389.653	1047.68	536.399
Q5FWF5	Q5FWF5	ESCO1_HUMAN	ESCO1	N-acetyltransferase ESCO1	1	SNFIYGSYLSK	SNFIYGSYLSK	2	SNFIYGSYLSK2			352.337			817.241					844.342		604.697
P45973	P45973	CBX5_HUMAN	CBX5	Chromobox protein homolog 5	1	SNFSNSADDIK	SNFSNSADDIK	2	SNFSNSADDIK2	974.504		847.237		758.274	924.028	1767.99	887.388	757.365	1068.35	655.075	1032.41	742.645
P98194	P98194	AT2C1_HUMAN	ATP2C1	Calcium-transporting ATPase type 2C member 1	1	SNIAFMGTLVR	SNIAFMGTLVR	2	SNIAFMGTLVR2						240.099		363.31			239.086	350.991
Q9UKM9	Q9UKM9	RALY_HUMAN	RALY	RNA-binding protein Raly	1	SNIDALLSR	SNIDALLSR	2	SNIDALLSR2	2687.76		1936.2		2480.09	2118.64	4075.9	2724.58	889.877	2893.7	1994.48	2530.69	2083.15
P51659	P51659	DHB4_HUMAN	HSD17B4	Peroxisomal multifunctional enzyme type 2	1	SNIHCNTIAPNAGSR	SNIHC(UniMod:4)NTIAPNAGSR	3	SNIHC(UniMod:4)NTIAPNAGSR3	9261.52		8161.03		8554.57	9291.88		8383.66	4480.75	7111.68	9210.81	8498.03	7940
O76031	O76031	CLPX_HUMAN	CLPX	ATP-dependent Clp protease ATP-binding subunit clpX-like, mitochondrial	1	SNILLLGPTGSGK	SNILLLGPTGSGK	2	SNILLLGPTGSGK2	10130.9		7342.12		7793.21	4463.36	5091.17	5590.88	14749.8	7109.47	6783.07	8477.79	6770.28
Q8NE01	Q8NE01	CNNM3_HUMAN	CNNM3	Metal transporter CNNM3	1	SNIVDMLYLK	SNIVDMLYLK	2	SNIVDMLYLK2						208.169					140.397
P13861	P13861	KAP2_HUMAN	PRKAR2A	cAMP-dependent protein kinase type II-alpha regulatory subunit	1	SNKDGGNQEVEIAR	SNKDGGNQEVEIAR	3	SNKDGGNQEVEIAR3	1062.2		1401.73		236.204	574.479		1400.08	536.918	666.411	389.899	642.848	1208.64
P15924	P15924	DESP_HUMAN	DSP	Desmoplakin	1	SNKPIILR	SNKPIILR	2	SNKPIILR2	3029.31		4793		3549.4	3452.37		3783.81	3699.43	3512.83	3784.71	3194.64	3519.23
Q3ZCQ8	Q3ZCQ8	TIM50_HUMAN	TIMM50	Mitochondrial import inner membrane translocase subunit TIM50	1	SNKQNLFLGSLTSR	SNKQNLFLGSLTSR	3	SNKQNLFLGSLTSR3			960.234		177.503	228.287		1516.18		1602.67	274.95	647.407	456.679
P42356	P42356	PI4KA_HUMAN	PI4KA	Phosphatidylinositol 4-kinase alpha	1	SNLDITVGSR	SNLDITVGSR	2	SNLDITVGSR2			1476.1		1558.42	1448.73		923.966			1558.1		1507.28
O15042	O15042	SR140_HUMAN	U2SURP	U2 snRNP-associated SURP motif-containing protein	1	SNLELFKEELK	SNLELFKEELK	2	SNLELFKEELK2					127.532	194.946		322.623			169.703	112.538	122.33
P51798	P51798	CLCN7_HUMAN	CLCN7	H(+)/Cl(-) exchange transporter 7	1	SNLGLVQR	SNLGLVQR	2	SNLGLVQR2	3867.38		4542.01		3351.82	4037.72		4031.25	5100.14	4201.48	4138.55	4400.41	3766.87
O43143	O43143	DHX15_HUMAN	DHX15	ATP-dependent RNA helicase DHX15	1	SNLGSVVLQLK	SNLGSVVLQLK	2	SNLGSVVLQLK2	759.876		1925.97		1425.76	1687.07		2173.08	780.351	1445.6	1550.07	1289.12	1698.74
O75400	O75400	PR40A_HUMAN	PRPF40A	Pre-mRNA-processing factor 40 homolog A	1	SNLHAMIK	SNLHAMIK	2	SNLHAMIK2	5800.18		3647.87		5035.43	7745.4		5589.06	7054.88	7365.84	6187.27	3709.99	3615.3
P17025;Q14587	Q06730;Q14587;O94892;P17025;Q06732;Q8N883;Q8NDW4	ZN182_HUMAN;ZN268_HUMAN	ZNF182;ZNF268	Zinc finger protein 182	0	SNLIVHQR	SNLIVHQR	2	SNLIVHQR2	1327.54		1474.23			1431.31		2160.81	2482.66	2094.12	2156.9	1562.02	2848.41
Q14204	Q14204	DYHC1_HUMAN	DYNC1H1	Cytoplasmic dynein 1 heavy chain 1	1	SNLPDNLKK	SNLPDNLKK	2	SNLPDNLKK2	672.635		814.692		897.418	951.47		890.763			804.12		1468.16
A5YKK6	A5YKK6	CNOT1_HUMAN	CNOT1	CCR4-NOT transcription complex subunit 1	1	SNLQVSNEPGNR	SNLQVSNEPGNR	2	SNLQVSNEPGNR2						404.22		392.648	435.545		300.988	328.228	607.792
Q92618	Q92618	ZN516_HUMAN	ZNF516	Zinc finger protein 516	1	SNLVFLSR	SNLVFLSR	2	SNLVFLSR2	910.742		2146.61		1593.15	1357.02		1719.28	1768.44	3474.78	1592.58	2389.34	2596.42
Q9NWU5	Q9NWU5	RM22_HUMAN	MRPL22	39S ribosomal protein L22, mitochondrial	1	SNLYIAESTSGR	SNLYIAESTSGR	2	SNLYIAESTSGR2			1022.52		827.694	1600.83		1758.26		805.481	1218.86	805.032	1114.98
Q9H0U3	Q9H0U3	MAGT1_HUMAN	MAGT1	Magnesium transporter protein 1	1	SNMEFLFNK	SNMEFLFNK	2	SNMEFLFNK2	875.707		1368.53		3651.8	5675.87		2503.44	915.017	2350.41	3905	2304.23	1822.65
Q9NTJ3	Q9NTJ3	SMC4_HUMAN	SMC4	Structural maintenance of chromosomes protein 4	1	SNNIINETTTR	SNNIINETTTR	2	SNNIINETTTR2			445.109			587.436		603.872	464.144	1024.94	1021.4		687.422
Q9H061	Q9H061	T126A_HUMAN	TMEM126A	Transmembrane protein 126A	1	SNNKENITIVDISR	SNNKENITIVDISR	3	SNNKENITIVDISR3			2059.21		1782.26	1959.89		3143.7		1936.18	2483.55	2641.11	2014.33
P31943	P31943	HNRH1_HUMAN	HNRNPH1	Heterogeneous nuclear ribonucleoprotein H	1	SNNVEMDWVLK	SNNVEMDWVLK	2	SNNVEMDWVLK2	465.159				346.691	843.958		249.658		193.766	399.396		117.447
Q14680	Q14680	MELK_HUMAN	MELK	Maternal embryonic leucine zipper kinase	1	SNNWSLEDVTASDK	SNNWSLEDVTASDK	2	SNNWSLEDVTASDK2					78.6129	74.6028					251.183
Q14165	Q14165	MLEC_HUMAN	MLEC	Malectin	1	SNPEDQILYQTER	SNPEDQILYQTER	2	SNPEDQILYQTER2	5727.58		7014.03		2335.41	11332.3		10674.5	1212.78	2050.38	9359.67	1662.45	4537.7
Q7Z7K6	Q7Z7K6	CENPV_HUMAN	CENPV	Centromere protein V	1	SNPGGFGIAPHCLDEGTVR	SNPGGFGIAPHC(UniMod:4)LDEGTVR	3	SNPGGFGIAPHC(UniMod:4)LDEGTVR3						564.437		1184.38			578.36		272.031
Q7Z2W4	Q7Z2W4	ZCCHV_HUMAN	ZC3HAV1	Zinc finger CCCH-type antiviral protein 1	1	SNPSVFVIFQK	SNPSVFVIFQK	2	SNPSVFVIFQK2	394.527		614.735		824.162	1025.34		1788.16		1554.39	1843.37		1864.16
Q709F0	Q709F0	ACD11_HUMAN	ACAD11	Acyl-CoA dehydrogenase family member 11	1	SNPTFYLQK	SNPTFYLQK	2	SNPTFYLQK2	6847.58		5934		6513.39	5298.96	3336.12	6349.23	5692	6089.58	5840.6	6501.41	6341.44
Q9BWH2	Q9BWH2	FUND2_HUMAN	FUNDC2	FUN14 domain-containing protein 2	1	SNQIPTEVR	SNQIPTEVR	2	SNQIPTEVR2	7874.03		7735.04		7627.71	8517.56	8744.06	8878.63	8758.39	7431.58	8218.63	8587.38	7582.56
P61289	P61289	PSME3_HUMAN	PSME3	Proteasome activator complex subunit 3	1	SNQQLVDIIEK	SNQQLVDIIEK	2	SNQQLVDIIEK2	638.143		677.992		635.776	494.635		954.621		898.921	680.138	448.781	693.029
Q13206	Q13206	DDX10_HUMAN	DDX10	Probable ATP-dependent RNA helicase DDX10	1	SNSEVEDVGPTSHNR	SNSEVEDVGPTSHNR	3	SNSEVEDVGPTSHNR3	604.753		616.05		687.405	441.274		709.178	911.913	814.227	795.887	604.779
Q9NVN8	Q9NVN8	GNL3L_HUMAN	GNL3L	Guanine nucleotide-binding protein-like 3-like protein	1	SNSMVDVCSVDR	SNSMVDVC(UniMod:4)SVDR	2	SNSMVDVC(UniMod:4)SVDR2					189.95	499.335					385.942	175.302	128.09
Q6NUS6	Q6NUS6	TECT3_HUMAN	TCTN3	Tectonic-3	1	SNSPFPSR	SNSPFPSR	2	SNSPFPSR2	4286.21		3517.35		3904.48	3250.27		4073.73	4532.19	3654.56	3243.56	2885.73	3272.99
Q13247	Q13247	SRSF6_HUMAN	SRSF6	Serine/arginine-rich splicing factor 6	1	SNSPLPVPPSK	SNSPLPVPPSK	2	SNSPLPVPPSK2			1516.95					1213.33	1312.87
Q9BSJ8	Q9BSJ8	ESYT1_HUMAN	ESYT1	Extended synaptotagmin-1	1	SNSSFMSR	SNSSFMSR	2	SNSSFMSR2	3333.26		2085.33		2236.62	4193.62		3242.24	3388.12	3448.45	4582.5		1912.07
P42704	P42704	LPPRC_HUMAN	LRPPRC	Leucine-rich PPR motif-containing protein, mitochondrial	1	SNTLPISLQSIR	SNTLPISLQSIR	2	SNTLPISLQSIR2	758.944		2108.69		987.442	3924.77		5675.74	938.677	957.691	4907.67	1280.67	3575.48
P06744	P06744	G6PI_HUMAN	GPI	Glucose-6-phosphate isomerase	1	SNTPILVDGK	SNTPILVDGK	2	SNTPILVDGK2	953.665		782.955		1942.28	993.95		930.879	650.844	643.805	1349.8		1149.81
P46013	P46013	KI67_HUMAN	MKI67	Proliferation marker protein Ki-67	1	SNTSLPPLPFK	SNTSLPPLPFK	2	SNTSLPPLPFK2			1102.75			1051.2		196.432			397.289
Q76FK4	Q76FK4	NOL8_HUMAN	NOL8	Nucleolar protein 8	1	SNVESALSHGLK	SNVESALSHGLK	2	SNVESALSHGLK2	428.205		433.988			274.874		375.291		544.834	225.198		234.358
Q9H992	Q9H992	MARH7_HUMAN	MARCHF7	E3 ubiquitin-protein ligase MARCHF7	1	SNVPSASEVPDNR	SNVPSASEVPDNR	2	SNVPSASEVPDNR2	859.551					587.635		1295.66	1172.96	757.08	974.527	709.302	703.774
Q96GD4	Q96GD4	AURKB_HUMAN	AURKB	Aurora kinase B	1	SNVQPTAAPGQK	SNVQPTAAPGQK	2	SNVQPTAAPGQK2	4018.89		3603.94	43298.9	3103.84	3831.64	2212.13	4497.04	3848.7	4864.71	4472.65	3758.48	4027.2
P60174	P60174	TPIS_HUMAN	TPI1	Triosephosphate isomerase	1	SNVSDAVAQSTR	SNVSDAVAQSTR	2	SNVSDAVAQSTR2	2466.58		3013.16		1268.61	1789.92		3386.77	2762.91	2463.43	1852.2	2671.78	1807.19
Q6PL18	Q6PL18	ATAD2_HUMAN	ATAD2	ATPase family AAA domain-containing protein 2	1	SNWYLGTIK	SNWYLGTIK	2	SNWYLGTIK2	676.483				812.189	814.346	647.263	657.218	779.391	988.918	815.36	747.844	424.04
P36578	P36578	RL4_HUMAN	RPL4	60S ribosomal protein L4	1	SNYNLPMHK	SNYNLPMHK	2	SNYNLPMHK2	2703.51		1250.16		2043.55	3420.89		3040.86	2103.05	3529.14	2762.72	1940.6	1395.68
P36578	P36578	RL4_HUMAN	RPL4	60S ribosomal protein L4	1	SNYNLPMHK	SNYNLPMHK	3	SNYNLPMHK3	1724.97		523.603		580.854	2627.56		810.494	1731.47	2074.35	2248.35	965.726	1355.95
Q96SB4	Q96SB4	SRPK1_HUMAN	SRPK1	SRSF protein kinase 1	1	SNYQGLPLPCVK	SNYQGLPLPC(UniMod:4)VK	2	SNYQGLPLPC(UniMod:4)VK2					232.837	700.017		403.345			975.088
Q12931	Q12931	TRAP1_HUMAN	TRAP1	Heat shock protein 75 kDa, mitochondrial	1	SPAAECLSEK	SPAAEC(UniMod:4)LSEK	2	SPAAEC(UniMod:4)LSEK2	7649.86		6599.85		8946.95	9017.55	6203.72	6170.66	8294.52	5603.47	11732.8	8953.75	7765.44
P51610	P51610	HCFC1_HUMAN	HCFC1	Host cell factor 1	1	SPAFVQLAPLSSK	SPAFVQLAPLSSK	2	SPAFVQLAPLSSK2			379.059			178.137		413.969		155.828	156.132	350.008	424.241
Q7Z4H8	Q7Z4H8	PLGT3_HUMAN	POGLUT3	Protein O-glucosyltransferase 3	1	SPAGETPFK	SPAGETPFK	2	SPAGETPFK2	2026.8		2216.35		2410.01	2148.98		2028.7	2535.77	1610.58	2609.35	1975.82	1903.75
Q86YH6	Q86YH6	DLP1_HUMAN	PDSS2	All trans-polyprenyl-diphosphate synthase PDSS2	1	SPAHWNQVVSEAEK	SPAHWNQVVSEAEK	3	SPAHWNQVVSEAEK3						1134.51		285.289			717.7
O75439	O75439	MPPB_HUMAN	PMPCB	Mitochondrial-processing peptidase subunit beta	1	SPAIAAVGPIK	SPAIAAVGPIK	2	SPAIAAVGPIK2	4455.37		3918.51		4924.26	3366.54	7158.96	3900.15	4753.34	4479.47	3329.9	3805.54	3458.08
Q96EY7	Q96EY7	PTCD3_HUMAN	PTCD3	Pentatricopeptide repeat domain-containing protein 3, mitochondrial	1	SPALQVLR	SPALQVLR	2	SPALQVLR2	6489.64		5535.07		5572.26	4580.73	4223.96	6506.48	6396.4	5778	4498.03	5897.42	6221.35
P52701	P52701	MSH6_HUMAN	MSH6	DNA mismatch repair protein Msh6	1	SPALSDANK	SPALSDANK	2	SPALSDANK2	4147.24		4011.48		3301.52	4466.64		2318.34	3450.44	4679.38	4389.76	3621.71	4217.43
Q86SF2	Q86SF2	GALT7_HUMAN	GALNT7	N-acetylgalactosaminyltransferase 7	1	SPAMAGGLFAIER	SPAMAGGLFAIER	2	SPAMAGGLFAIER2						210.747
Q9BQG0	Q9BQG0	MBB1A_HUMAN	MYBBP1A	Myb-binding protein 1A	1	SPAPGAPTR	SPAPGAPTR	2	SPAPGAPTR2	7451.69		10189	146681	5758.65	10771.1	10215.8	7849.41	10759.1	5313.69	8646.58	8786.67	9582.92
Q15058	Q15058	KIF14_HUMAN	KIF14	Kinesin-like protein KIF14	1	SPAPSILK	SPAPSILK	2	SPAPSILK2	889.161				637.324			1071.64	2057.91		1212.31	838.054	1013.39
Q14978	Q14978	NOLC1_HUMAN	NOLC1	Nucleolar and coiled-body phosphoprotein 1	1	SPAVKPAAAPK	SPAVKPAAAPK	2	SPAVKPAAAPK2	437.29		221.597			625.907		252.789	263.337	251.08	217.765	101.194	295.937
P51648	P51648	AL3A2_HUMAN	ALDH3A2	Aldehyde dehydrogenase family 3 member A2	1	SPCYIDKDCDLDIVCR	SPC(UniMod:4)YIDKDC(UniMod:4)DLDIVC(UniMod:4)R	3	SPC(UniMod:4)YIDKDC(UniMod:4)DLDIVC(UniMod:4)R3						178.571		212.457
O60610	O60610	DIAP1_HUMAN	DIAPH1	Protein diaphanous homolog 1	1	SPDELPSAGGDGGK	SPDELPSAGGDGGK	2	SPDELPSAGGDGGK2								733.288		623.343	486.163	889.934
P05023	P05023	AT1A1_HUMAN	ATP1A1	Sodium/potassium-transporting ATPase subunit alpha-1	1	SPDFTNENPLETR	SPDFTNENPLETR	2	SPDFTNENPLETR2	3635.89		3969.85		1804.21	3917.3		6923.32	1175.56	2015.91	5854.87	931.919	4901.14
Q92611	Q92611	EDEM1_HUMAN	EDEM1	ER degradation-enhancing alpha-mannosidase-like protein 1	1	SPDGPASPTSGPVGR	SPDGPASPTSGPVGR	2	SPDGPASPTSGPVGR2						92.5307					108.114
P13804	P13804	ETFA_HUMAN	ETFA	Electron transfer flavoprotein subunit alpha, mitochondrial	1	SPDTFVR	SPDTFVR	2	SPDTFVR2	10801.3		10148.3		13465.7	9389.02		11869.9	12658.8	9927.26	9514.26	8899.27	10178.7
Q5VWN6	Q5VWN6	TASO2_HUMAN	TASOR2	Protein TASOR 2	1	SPEAATPVGK	SPEAATPVGK	2	SPEAATPVGK2	628.256		840.352		939.635	809.376		808.433	1267.28	1030.37	1264.37	796.372	987.013
P46087	P46087	NOP2_HUMAN	NOP2	Probable 28S rRNA (cytosine(4447)-C(5))-methyltransferase	1	SPEAKPLPGK	SPEAKPLPGK	2	SPEAKPLPGK2	277.16					489.134					312.924
O76024	O76024	WFS1_HUMAN	WFS1	Wolframin	1	SPEDLPLR	SPEDLPLR	2	SPEDLPLR2	7059.56		5980.01		7329.48	6687.52		4406.61	5375.58	5727.75	6721.77	7294.3	5374.31
Q9UK61	Q9UK61	TASOR_HUMAN	TASOR	Protein TASOR	1	SPEDQLGK	SPEDQLGK	2	SPEDQLGK2	2103.16		2861.75			1703.24		1897.61			2169.09
Q9Y5U8	Q9Y5U8	MPC1_HUMAN	MPC1	Mitochondrial pyruvate carrier 1	1	SPEIISGR	SPEIISGR	2	SPEIISGR2	6474.07		5683.88		5416.33	5053.52	10268.1	6955.53	6347.86	5394.41	6123.6	4971.04	5168.68
Q9H078	Q9H078	CLPB_HUMAN	CLPB	Caseinolytic peptidase B protein homolog	1	SPELPSPQAEK	SPELPSPQAEK	2	SPELPSPQAEK2	9577.71		9071.4		9426.1	4671.83		7141.16	9563.23	10404.2	7114.67	12264.3	8231.78
Q8TEQ8	Q8TEQ8	PIGO_HUMAN	PIGO	GPI ethanolamine phosphate transferase 3	1	SPEPPMLFVR	SPEPPMLFVR	2	SPEPPMLFVR2	527.305		336.829		1255.78	1561.71		449.435			1019.35		502.765
Q15051	Q15051	IQCB1_HUMAN	IQCB1	IQ calmodulin-binding motif-containing protein 1	1	SPEQNVPVILLK	SPEQNVPVILLK	2	SPEQNVPVILLK2	665.823		1232.79		270.789	1248.2		1346.55	425.602	1246.62	1467.45	890.297	1661.13
P52294	P52294	IMA5_HUMAN	KPNA1	Importin subunit alpha-5	1	SPEQQLSATQK	SPEQQLSATQK	2	SPEQQLSATQK2	568.998		591.889		842.065	1164.63	1486.23	607.035		1207.09	1060.29	626.205	1378.97
Q96QE3	Q96QE3	ATAD5_HUMAN	ATAD5	ATPase family AAA domain-containing protein 5	1	SPESVPVDSNK	SPESVPVDSNK	2	SPESVPVDSNK2					759.209						522.147		879.733
P06493	P06493	CDK1_HUMAN	CDK1	Cyclin-dependent kinase 1	1	SPEVLLGSAR	SPEVLLGSAR	2	SPEVLLGSAR2	9352.39		9454.86		9460.3	8484.96	6584.65	9166.63	9622.85	12231.4	8231.69	9674.14	11083.6
Q86W42	Q86W42	THOC6_HUMAN	THOC6	THO complex subunit 6 homolog	1	SPEVLSGGEDGAVR	SPEVLSGGEDGAVR	2	SPEVLSGGEDGAVR2	509.909		909.867		688.451	961.21		788.588	972.91	535.867	785.866	749.029	475.191
Q13085	Q13085	ACACA_HUMAN	ACACA	Acetyl-CoA carboxylase 1	1	SPEYPEGR	SPEYPEGR	2	SPEYPEGR2	9652.43		5097.17		5142.41	4934.35		7526.14	11000.1	6506.95	9430.79	6888.9	7076.44
O14654	O14654	IRS4_HUMAN	IRS4	Insulin receptor substrate 4	1	SPFEDSR	SPFEDSR	2	SPFEDSR2	8858.06		9620.27		8843.24	8418.33		11849.7	11693.2	10567.2	12069.6	10424.5	10846.4
P98173	P98173	FAM3A_HUMAN	FAM3A	Protein FAM3A	1	SPFEQHVK	SPFEQHVK	2	SPFEQHVK2	1152.35		1243.06			961.679		1152.13	821.242	1064.68	1051.87	1936.66	1018.49
Q14966	Q14966	ZN638_HUMAN	ZNF638	Zinc finger protein 638	1	SPFGIVK	SPFGIVK	2	SPFGIVK2	1329.57					1328.13			1730.89		821.952
Q9H7N4	Q9H7N4	SFR19_HUMAN	SCAF1	Splicing factor, arginine/serine-rich 19	1	SPFLKPDER	SPFLKPDER	2	SPFLKPDER2	735.359		549.552		553.973					784.538	461.979
Q9H7N4	Q9H7N4	SFR19_HUMAN	SCAF1	Splicing factor, arginine/serine-rich 19	1	SPFLKPDER	SPFLKPDER	3	SPFLKPDER3	1615.33		2364.73		1182.29	1354.57		2593.25	2290.18	1821.33	1420.73	1639.74	1432.79
Q6ZRS2	Q6ZRS2	SRCAP_HUMAN	SRCAP	Helicase SRCAP	1	SPFYLDSLEEK	SPFYLDSLEEK	2	SPFYLDSLEEK2			220.456		159.281	343.422		452.172			488.524
O15254	O15254	ACOX3_HUMAN	ACOX3	Peroxisomal acyl-coenzyme A oxidase 3	1	SPGADLSLEK	SPGADLSLEK	2	SPGADLSLEK2	19336.3		18320.1		20839.5	14973	6625.23	22184.2	25152.7	20844.3	19837.7	21307	20491.2
Q9UQ35	Q9UQ35	SRRM2_HUMAN	SRRM2	Serine/arginine repetitive matrix protein 2	1	SPGMLEPLGSSR	SPGMLEPLGSSR	2	SPGMLEPLGSSR2	1018.3		549.169		899.233	1002.3		1266.13		957.57	1045.24	502.411	613.01
Q13823	Q13823	NOG2_HUMAN	GNL2	Nucleolar GTP-binding protein 2	1	SPHIETYLK	SPHIETYLK	2	SPHIETYLK2			487.638		1435.4	1804.85		825.3		1863.94	1219.97	809.438	1138.04
O00571	O00571;O15523	DDX3X_HUMAN	DDX3X	ATP-dependent RNA helicase DDX3X	0	SPILVATAVAAR	SPILVATAVAAR	2	SPILVATAVAAR2	7760.17		16358.4		15330.3	9472.07	8255.64	7205.18	6796.86	16546.7	11193	17715.8	17147.9
Q4ZIN3	Q4ZIN3	MBRL_HUMAN	TMEM259	Membralin	1	SPINCLEHVR	SPINC(UniMod:4)LEHVR	3	SPINC(UniMod:4)LEHVR3			1094.7		1355.71	1002.46		1019.81		1149.48	914.375	1080.1	1309.19
Q92616	Q92616	GCN1_HUMAN	GCN1	eIF-2-alpha kinase activator GCN1	1	SPLAAPR	SPLAAPR	2	SPLAAPR2	2930.62		3490.24		3426.18	3205.8		2723.26	3259.35	2876.46	3296.92	2887.3	3745.87
Q2NKX8	Q2NKX8	ERC6L_HUMAN	ERCC6L	DNA excision repair protein ERCC-6-like	1	SPLAELGVLK	SPLAELGVLK	2	SPLAELGVLK2	709.979		477.026		216.83	487.683		387.269		519.839	369.629		650.512
O75131	O75131	CPNE3_HUMAN	CPNE3	Copine-3	1	SPLGEVAIR	SPLGEVAIR	2	SPLGEVAIR2					11588.2		13333.8	6212.18	10727.9		10062.2
P49116	P49116	NR2C2_HUMAN	NR2C2	Nuclear receptor subfamily 2 group C member 2	1	SPLIATPTFVADKDGAR	SPLIATPTFVADKDGAR	3	SPLIATPTFVADKDGAR3					163.652	319.188		452.304			444.232		185.494
Q3SY69	Q3SY69	AL1L2_HUMAN	ALDH1L2	Mitochondrial 10-formyltetrahydrofolate dehydrogenase	1	SPLIIFNDCELDK	SPLIIFNDC(UniMod:4)ELDK	2	SPLIIFNDC(UniMod:4)ELDK2						104.753		62.4168
Q8NFH5	Q8NFH5	NUP35_HUMAN	NUP35	Nucleoporin NUP35	1	SPLLAGGSPPQPVVPAHK	SPLLAGGSPPQPVVPAHK	3	SPLLAGGSPPQPVVPAHK3			1200.38		409.82	1005.77		615.347		260.662	1109.44		1016.95
Q8WTT2	Q8WTT2	NOC3L_HUMAN	NOC3L	Nucleolar complex protein 3 homolog	1	SPLLPAVLEGLAK	SPLLPAVLEGLAK	2	SPLLPAVLEGLAK2	259.416		188.816			339.377		160.136			257.171
Q9UGP8	Q9UGP8	SEC63_HUMAN	SEC63	Translocation protein SEC63 homolog	1	SPLLQLPHIEEDNLR	SPLLQLPHIEEDNLR	3	SPLLQLPHIEEDNLR3			424.247			162.181		431.596		111.519	182.996		252.455
P42356	P42356	PI4KA_HUMAN	PI4KA	Phosphatidylinositol 4-kinase alpha	1	SPLLTFPSK	SPLLTFPSK	2	SPLLTFPSK2	416.344					355.022		171.916			433.328		430.34
Q15021	Q15021	CND1_HUMAN	NCAPD2	Condensin complex subunit 1	1	SPLPIVR	SPLPIVR	2	SPLPIVR2	4710.26		4016.98		3441.67	3180.96		4204.91	6949.8	5168.17	4056.73	5041.21	4734.08
Q9ULD4	Q9ULD4	BRPF3_HUMAN	BRPF3	Bromodomain and PHD finger-containing protein 3	1	SPLQLGNEPLQR	SPLQLGNEPLQR	2	SPLQLGNEPLQR2	550.715							1665.99			835.157	854.356
Q9Y2W1	Q9Y2W1	TR150_HUMAN	THRAP3	Thyroid hormone receptor-associated protein 3	1	SPLQSVVVR	SPLQSVVVR	2	SPLQSVVVR2	2508.03		3321.89		3181.66	3526.05	7128.26	3373.93	3277.22	3615.72	2916.31	4096.58	3279.04
Q9BQG0	Q9BQG0	MBB1A_HUMAN	MYBBP1A	Myb-binding protein 1A	1	SPLSALAR	SPLSALAR	2	SPLSALAR2	8947		11355.6		9931.04	10592.7	17269.7	9871.78	14119.2	12660.5	9226.75	10615.9	11302.6
Q8WYP5	Q8WYP5	ELYS_HUMAN	AHCTF1	Protein ELYS	1	SPLYLVSR	SPLYLVSR	2	SPLYLVSR2	10879.8		11775.5		9965.15	7411.97	9565.85	10790.6	12208.7	12415.6	10211	11776	12046
P78527	P78527	PRKDC_HUMAN	PRKDC	DNA-dependent protein kinase catalytic subunit	1	SPNLWLK	SPNLWLK	2	SPNLWLK2	5620.31		1489.27		4706.3	4311.63	9332.44	2117.68	7198.26	6090.57	4589.96	2418.3	1682.14
Q14534	Q14534	ERG1_HUMAN	SQLE	Squalene monooxygenase	1	SPPESENKEQLEAR	SPPESENKEQLEAR	3	SPPESENKEQLEAR3	9008		10713		5430.73	8227.87		10194.4	6932.93	8689.5	7361.12	9702.06	8887.56
P15121	P15121	ALDR_HUMAN	AKR1B1	Aldo-keto reductase family 1 member B1	1	SPPGQVTEAVK	SPPGQVTEAVK	2	SPPGQVTEAVK2	1374.29		992.11		1435.38	976.971		1447.51		1749.83	804.808		1377.09
Q5H9F3	Q5H9F3	BCORL_HUMAN	BCORL1	BCL-6 corepressor-like protein 1	1	SPPGSSETVELVR	SPPGSSETVELVR	2	SPPGSSETVELVR2			478.508		523.784			663.57				495.179
Q9NVV4	Q9NVV4	PAPD1_HUMAN	MTPAP	Poly(A) RNA polymerase, mitochondrial	1	SPPILPTLDSLK	SPPILPTLDSLK	2	SPPILPTLDSLK2			388.995			629.584		951.185			587.296		354.02
Q6W2J9	Q6W2J9	BCOR_HUMAN	BCOR	BCL-6 corepressor	1	SPPIPYPR	SPPIPYPR	2	SPPIPYPR2	3211.6		1762.85		2643.61	2236.82			3335.96	2675.17	1681.44	2439.49
Q9BZE1	Q9BZE1	RM37_HUMAN	MRPL37	39S ribosomal protein L37, mitochondrial	1	SPPLHEHPLYK	SPPLHEHPLYK	3	SPPLHEHPLYK3	1686.29		2114.45		2674.28	2614.27	2142.79	3096.55	2078.03	1772.5	2163.89	3121.69	2776.47
P23246	P23246	SFPQ_HUMAN	SFPQ	Splicing factor, proline- and glutamine-rich	1	SPPPGMGLNQNR	SPPPGMGLNQNR	2	SPPPGMGLNQNR2	2883.44		1211.12		2117.82	3733.52		1950.77	2531.85	2131.7	3738.56	1567.74	1636.32
Q92974	Q92974	ARHG2_HUMAN	ARHGEF2	Rho guanine nucleotide exchange factor 2	1	SPQEEALQR	SPQEEALQR	2	SPQEEALQR2	1821.79		1298.83		2340.63	1362.27		1189.4	1177.16	1753.08		2318.83	1317.37
P00734	P00734	THRB_HUMAN	F2	Prothrombin	1	SPQELLCGASLISDR	SPQELLC(UniMod:4)GASLISDR	2	SPQELLC(UniMod:4)GASLISDR2	99.812					81.6027		266.27			78.087		112.677
O94832	O94832	MYO1D_HUMAN	MYO1D	Unconventional myosin-Id	1	SPQIFDDER	SPQIFDDER	2	SPQIFDDER2	1295.73		2022.26		1907.29				2181.01	2081.87	2114.68	2111.43	2034.76
Q7Z2K6	Q7Z2K6	ERMP1_HUMAN	ERMP1	Endoplasmic reticulum metallopeptidase 1	1	SPQLDALK	SPQLDALK	2	SPQLDALK2	5453.33		5076.25		6802.38	5209.3	3008.78	3402.94	4540.15	4439.92	5099.54	4991.04	4081.05
Q7Z2K6	Q7Z2K6	ERMP1_HUMAN	ERMP1	Endoplasmic reticulum metallopeptidase 1	1	SPQLDALKEK	SPQLDALKEK	2	SPQLDALKEK2	762.52		806.195					1079.56	492.649	505.916		752.186	362.328
P33993	P33993	MCM7_HUMAN	MCM7	DNA replication licensing factor MCM7	1	SPQNQYPAELMR	SPQNQYPAELMR	2	SPQNQYPAELMR2	1086.46				621.025	2014.47		907.117		555.534	1751.37		1078.67
P46013	P46013	KI67_HUMAN	MKI67	Proliferation marker protein Ki-67	1	SPQPDPVDTPASTK	SPQPDPVDTPASTK	2	SPQPDPVDTPASTK2	671.322		782.547		661.128	336.303		380.727		490.852	346.149	602.701	301.543
P46013	P46013	KI67_HUMAN	MKI67	Proliferation marker protein Ki-67	1	SPQPDPVK	SPQPDPVK	2	SPQPDPVK2	1654.52					2360.32		2904.89		3615.6
P46013	P46013	KI67_HUMAN	MKI67	Proliferation marker protein Ki-67	1	SPQPESFK	SPQPESFK	2	SPQPESFK2	3218.87		2855.31		3203.53	2624.63		2242.71	2769.56	3699.58	2033.39	2847.92	3105.22
Q15031	Q15031	SYLM_HUMAN	LARS2	Leucine--tRNA ligase, mitochondrial	1	SPQPQLLSNK	SPQPQLLSNK	2	SPQPQLLSNK2	1730.02		2085.87		2265.47	2144.07		2548.85	2844.05	2689.91	2055.51	2139.8	2480.32
P22570	P22570	ADRO_HUMAN	FDXR	NADPH:adrenodoxin oxidoreductase, mitochondrial	1	SPQQVLPSPDGR	SPQQVLPSPDGR	2	SPQQVLPSPDGR2	1707.96		1526.29		1513.53	1726.84		2314.16	2224.57	1162.73	2630	3077.69	2157.64
P46013	P46013	KI67_HUMAN	MKI67	Proliferation marker protein Ki-67	1	SPQSDPADTPTNTK	SPQSDPADTPTNTK	2	SPQSDPADTPTNTK2	699.103		646.755		676.196	840.881		631.208	523.837	606.199	657.029	532.465	858.428
Q13129	Q13129	RLF_HUMAN	RLF	Zinc finger protein Rlf	1	SPSAIPEQNHSLNDQAK	SPSAIPEQNHSLNDQAK	3	SPSAIPEQNHSLNDQAK3	1018.05		678.996		357.5	492.711		580.514		555.867	881.383	861.13	1165.61
Q99741	Q99741	CDC6_HUMAN	CDC6	Cell division control protein 6 homolog	1	SPSEPLIPK	SPSEPLIPK	2	SPSEPLIPK2	555.136		890.857		888.256	821.101					330.893	877.182
Q9BQG0	Q9BQG0	MBB1A_HUMAN	MYBBP1A	Myb-binding protein 1A	1	SPSLLQSGAK	SPSLLQSGAK	2	SPSLLQSGAK2	6998.03		7401.92		6344.77	5711.21	9707.24	7533.82	6598.95	8860.24	7732.96	6024.26	6849.48
Q9H2P0	Q9H2P0	ADNP_HUMAN	ADNP	Activity-dependent neuroprotector homeobox protein	1	SPSLSQSQASR	SPSLSQSQASR	2	SPSLSQSQASR2	799.195		955.234		884.658	1161.89		1430.8	889.69	1262.34	1130.72	1019.37	1651.29
Q5VWN6	Q5VWN6	TASO2_HUMAN	TASOR2	Protein TASOR 2	1	SPSLSVAPQDR	SPSLSVAPQDR	2	SPSLSVAPQDR2	1350.37		790.458			1417.84	591.764	1242.26	700.134	1138.15	859.998	1704.77	827.358
P62995	P62995;Q13595	TRA2B_HUMAN	TRA2B	Transformer-2 protein homolog beta	0	SPSPYYSR	SPSPYYSR	2	SPSPYYSR2	2382.2		4475.66			1588.43	7040.47	2823.09	1609.02	2858.32	1621.59	1317.05
Q13111	Q13111	CAF1A_HUMAN	CHAF1A	Chromatin assembly factor 1 subunit A	1	SPSTTYLHTPTPSEDAAIPSK	SPSTTYLHTPTPSEDAAIPSK	3	SPSTTYLHTPTPSEDAAIPSK3						503.571		472.593			376.459
O75746	O75746	S2512_HUMAN	SLC25A12	Electrogenic aspartate/glutamate antiporter SLC25A12, mitochondrial	1	SPSVAVVQPK	SPSVAVVQPK	2	SPSVAVVQPK2					455.9		798.627	550.291			874.838
O94955	O94955	RHBT3_HUMAN	RHOBTB3	Rho-related BTB domain-containing protein 3	1	SPTDIQDSSIIR	SPTDIQDSSIIR	2	SPTDIQDSSIIR2	1319.37		1238.22			944.26		791.738	1130.59	988.787	1117.77	1220.64	1292.24
O75643	O75643	U520_HUMAN	SNRNP200	U5 small nuclear ribonucleoprotein 200 kDa helicase	1	SPTLYGISHDDLK	SPTLYGISHDDLK	2	SPTLYGISHDDLK2			538.986		377.976	688.618		418.487		474.713	732.32	324.527	795.777
Q8WY36	Q8WY36	BBX_HUMAN	BBX	HMG box transcription factor BBX	1	SPTPTVNPR	SPTPTVNPR	2	SPTPTVNPR2	1358.38		1627.72		1321.89	1472.71		1591.33	1116.32	1199.39	1021.4	1396.61	1364.46
P78347	P78347	GTF2I_HUMAN	GTF2I	General transcription factor II-I	1	SPTWFGIPR	SPTWFGIPR	2	SPTWFGIPR2			900.711			1893.42		1068.26		1137.95	807.009		844.687
Q13011	Q13011	ECH1_HUMAN	ECH1	Delta(3,5)-Delta(2,4)-dienoyl-CoA isomerase, mitochondrial	1	SPVAVQSTK	SPVAVQSTK	2	SPVAVQSTK2	1276.52		914.648		1381.81	920.898		1340.34	1245.68	1433.86	1138.3		900.332
P53992	P53992	SC24C_HUMAN	SEC24C	Protein transport protein Sec24C	1	SPVESTTEPPAVR	SPVESTTEPPAVR	2	SPVESTTEPPAVR2	335.765		260.334			365.912		491.936		641.609	508.025		374.065
P48029	P48029	SC6A8_HUMAN	SLC6A8	Sodium- and chloride-dependent creatine transporter 1	1	SPVIEFWENK	SPVIEFWENK	2	SPVIEFWENK2						165.852		105.925			122.853
Q9NVI1	Q9NVI1	FANCI_HUMAN	FANCI	Fanconi anemia group I protein	1	SPVILLR	SPVILLR	2	SPVILLR2			1684.94		1209.1	1098.08		1278.93		1783.11	1237.32	1096.54	1560.74
Q96S66	Q96S66	CLCC1_HUMAN	CLCC1	Chloride channel CLIC-like protein 1	1	SPVLDTKPK	SPVLDTKPK	2	SPVLDTKPK2	9864.82		9432.05		10400.8	8654.33	5060.06	8706.8	9005.59	7962.03	9023.16	8214.7	8737.17
Q567V2	Q567V2	M17L2_HUMAN	MPV17L2	Mpv17-like protein 2	1	SPVPLTPPGCVALDTR	SPVPLTPPGC(UniMod:4)VALDTR	2	SPVPLTPPGC(UniMod:4)VALDTR2	1069.9					3409.44		6892.89	573.863		1744.29		529.139
Q9UQ35	Q9UQ35	SRRM2_HUMAN	SRRM2	Serine/arginine repetitive matrix protein 2	1	SPVPSAFSDQSR	SPVPSAFSDQSR	2	SPVPSAFSDQSR2	2748.18		3110.78		1935.2	2844.81		3873.12	2134.36	2816.04	3327.07	3236.93	3319
Q5SNT2	Q5SNT2	TM201_HUMAN	TMEM201	Transmembrane protein 201	1	SPVQVILLR	SPVQVILLR	2	SPVQVILLR2	3565.25		4581.97		6538.3	3744.93	2927.16	2742.53	2948.74	5388.24	3466.73	7410.56	4332.1
A5YKK6	A5YKK6	CNOT1_HUMAN	CNOT1	CCR4-NOT transcription complex subunit 1	1	SPVTFLSDLR	SPVTFLSDLR	2	SPVTFLSDLR2			145.268			443.06		486.718			526.712
Q96CW1	Q96CW1	AP2M1_HUMAN	AP2M1	AP-2 complex subunit mu	1	SPVTNIAR	SPVTNIAR	2	SPVTNIAR2	1709.86		2241.03			2093.41		1922.38	1957.38	2679.42	1485.76	2437.28	2639.42
P55265	P55265	DSRAD_HUMAN	ADAR	Double-stranded RNA-specific adenosine deaminase	1	SPVTTLLECMHK	SPVTTLLEC(UniMod:4)MHK	3	SPVTTLLEC(UniMod:4)MHK3						775.87		287.295			302.515
P46781	P46781	RS9_HUMAN	RPS9	40S ribosomal protein S9	1	SPYGGGRPGR	SPYGGGRPGR	3	SPYGGGRPGR3	3374.98		2528.2		2804.1	2699.47		2664.31	2046.77	2080.2	1561.02	6037.26	3337.05
P23258	P23258;Q9NRH3	TBG1_HUMAN	TUBG1	Tubulin gamma-1 chain	0	SPYLPSAHR	SPYLPSAHR	2	SPYLPSAHR2	1034.59		1599.13		1735.43	1226.99		1782.19	725.213	1830.18	1201.51	1601.37	1233.54
P23258	P23258;Q9NRH3	TBG1_HUMAN	TUBG1	Tubulin gamma-1 chain	0	SPYLPSAHR	SPYLPSAHR	3	SPYLPSAHR3	796.787		1030.56			1342.69		1287.34		567.724	517.929	1422.66	958.134
P15880	P15880	RS2_HUMAN	RPS2	40S ribosomal protein S2	1	SPYQEFTDHLVK	SPYQEFTDHLVK	3	SPYQEFTDHLVK3						549.426		558.695			411.653		250.918
Q14498	Q14498	RBM39_HUMAN	RBM39	RNA-binding protein 39	1	SPYSGPK	SPYSGPK	2	SPYSGPK2			4174.03	262614		1874.2	10189.7	2132.51		1518.58	1976.89	2336.48	1655.79
O95347	O95347	SMC2_HUMAN	SMC2	Structural maintenance of chromosomes protein 2	1	SQAASILTK	SQAASILTK	2	SQAASILTK2	1495.85		1410.82		1115.11	918.74		1058.9	2347.28	1370.62	1123.22	1066.3	1632.51
P26358	P26358	DNMT1_HUMAN	DNMT1	DNA (cytosine-5)-methyltransferase 1	1	SQACEPSEPEIEIK	SQAC(UniMod:4)EPSEPEIEIK	2	SQAC(UniMod:4)EPSEPEIEIK2	225.009		350.803			204.012		589.215			396.88		336.088
Q92830	Q92830	KAT2A_HUMAN	KAT2A	Histone acetyltransferase KAT2A	1	SQAEDVATYK	SQAEDVATYK	2	SQAEDVATYK2	654.147		624.434		607.633	350.365		1742.95	2241.31	1948.43	1717.42	1973.75	1567.9
P43243	P43243	MATR3_HUMAN	MATR3	Matrin-3	1	SQAFIEMETR	SQAFIEMETR	2	SQAFIEMETR2	2846.08		3866.71		5408.98	11552.3	1715.72	6354.53	2451.28	4372.15	7967.48	3590.69	3548.21
Q92797	Q92797	SYMPK_HUMAN	SYMPK	Symplekin	1	SQALLFIK	SQALLFIK	2	SQALLFIK2	675.281		769.667		1040.87	477.129		523.54			655.224	623.448	562.994
Q96SK2	Q96SK2	TM209_HUMAN	TMEM209	Transmembrane protein 209	1	SQAPCANKDEADLSSK	SQAPC(UniMod:4)ANKDEADLSSK	3	SQAPC(UniMod:4)ANKDEADLSSK3	4650.62		5253.28		3217.42	4980.59	3022.08	4995.21	5146.64	5329.13	5043.96	4756.01	5502.92
Q96EP5	Q96EP5	DAZP1_HUMAN	DAZAP1	DAZ-associated protein 1	1	SQAPGQPGASQWGSR	SQAPGQPGASQWGSR	2	SQAPGQPGASQWGSR2	1785.64		1119.14		1055.32	2447	3570.81	819.835	1472.67	928.163	1529.51	617.299	927.876
P09601	P09601	HMOX1_HUMAN	HMOX1	Heme oxygenase 1	1	SQAPLLR	SQAPLLR	2	SQAPLLR2	6499.52		5320.95		5502.66	4676.12		4837.26	7856.23	5422.87	6414.01	4250.31	6173.62
Q9C037	Q9C037	TRIM4_HUMAN	TRIM4	E3 ubiquitin-protein ligase TRIM4	1	SQAPTLELLQNPK	SQAPTLELLQNPK	2	SQAPTLELLQNPK2	545.634		478.027		344.543	366.509		1077.11	115.026		714.476		364.02
Q99741	Q99741	CDC6_HUMAN	CDC6	Cell division control protein 6 homolog	1	SQAQATISFPK	SQAQATISFPK	2	SQAQATISFPK2			696.003		641.758	682.243		364.345		630.894	402.872		610.934
Q8IYH5	Q8IYH5	ZZZ3_HUMAN	ZZZ3	ZZ-type zinc finger-containing protein 3	1	SQAVQDLESLGR	SQAVQDLESLGR	2	SQAVQDLESLGR2						279.684		728.15			1032.06		730.946
P24468	P10589;P24468	COT2_HUMAN	NR2F2	COUP transcription factor 2	0	SQCALEEYVR	SQC(UniMod:4)ALEEYVR	2	SQC(UniMod:4)ALEEYVR2	1354.61		3148.52		1994.14	2909.32		4410.81	2431.13	2286.17	4113.24	1956.09	3286.03
Q07020	Q07020	RL18_HUMAN	RPL18	60S ribosomal protein L18	1	SQDIYLR	SQDIYLR	2	SQDIYLR2	6396.45		5674.72		6546.2	6618.12	9926.29	4184.56	4449.73	6114.3	5143.03	5887.17	6232.54
Q16706	Q16706	MA2A1_HUMAN	MAN2A1	Alpha-mannosidase 2	1	SQDSLPQK	SQDSLPQK	2	SQDSLPQK2			1638.4			1340.74		898.978			1019.16	1499.77
Q08379	Q08379	GOGA2_HUMAN	GOLGA2	Golgin subfamily A member 2	1	SQEAQSLQQQR	SQEAQSLQQQR	2	SQEAQSLQQQR2	737.474		541.611		669.255	689.088		859.578	901.582	716.464	509.007	654.142	735.149
Q5UIP0	Q5UIP0	RIF1_HUMAN	RIF1	Telomere-associated protein RIF1	1	SQEDEISSPVNK	SQEDEISSPVNK	2	SQEDEISSPVNK2	1637.51		1670.03		1689.04	1445.74		1514.7	1964.87	1419.69	1208.55	1227.4	1160.55
Q9NYH9	Q9NYH9	UTP6_HUMAN	UTP6	U3 small nucleolar RNA-associated protein 6 homolog	1	SQEDTEAVFK	SQEDTEAVFK	2	SQEDTEAVFK2	2016.39		1763.99		2523.78	2584.56		1449.96	1736.11	1217.82	2294.26	1705.53	2103.95
Q9NYH9	Q9NYH9	UTP6_HUMAN	UTP6	U3 small nucleolar RNA-associated protein 6 homolog	1	SQEDTEAVFKK	SQEDTEAVFKK	3	SQEDTEAVFKK3	1779.23		1980.21		881.599	1383.63		2033.82	1697.61	1716.53	1047.18	1121.88	2154.46
O75976	O75976	CBPD_HUMAN	CPD	Carboxypeptidase D	1	SQEGDSISVIGR	SQEGDSISVIGR	2	SQEGDSISVIGR2	3198.75		2873.14		3170.61	2454.67		3341.2	3155.66	2797.33	2668.87	3268.09	2874.49
Q99741	Q99741	CDC6_HUMAN	CDC6	Cell division control protein 6 homolog	1	SQEITTNSEQR	SQEITTNSEQR	2	SQEITTNSEQR2	730.701		258.744			658.585		412.419			261.76	405.807	445.149
P04150	P04150	GCR_HUMAN	NR3C1	Glucocorticoid receptor	1	SQELFDEIR	SQELFDEIR	2	SQELFDEIR2			663.694		1136.96	806.918		1148.53	744.002	834.532	872.088	1301.66	1447.17
Q96CP6	Q96CP6	ASTRA_HUMAN	GRAMD1A	Protein Aster-A	1	SQEPSPVGSR	SQEPSPVGSR	2	SQEPSPVGSR2	1623.23		1130.1		1728.16	1516.3		1416.69	1923.58	1650.54	1593.45	1960.47	1294.56
Q9UKV3	Q9UKV3	ACINU_HUMAN	ACIN1	Apoptotic chromatin condensation inducer in the nucleus	1	SQEQEVLER	SQEQEVLER	2	SQEQEVLER2	790.345		1226.73		770.706	767.828		742.983	1223.3	969.672	706.075		666.468
P12270	P12270	TPR_HUMAN	TPR	Nucleoprotein TPR	1	SQEQILEILR	SQEQILEILR	2	SQEQILEILR2			296.778			282.725		404.83		235.426	303.84		265.815
P43243	P43243	MATR3_HUMAN	MATR3	Matrin-3	1	SQESGYYDR	SQESGYYDR	2	SQESGYYDR2	13126.9		14104.3		13459.8	15009.2	9284	12152.4	11342.1	12008	7757.85	8694.36	12611.6
Q9BWS9	Q9BWS9	CHID1_HUMAN	CHID1	Chitinase domain-containing protein 1	1	SQFSDKPVQDR	SQFSDKPVQDR	3	SQFSDKPVQDR3	2687.32		3429.2		1739.96	3362.15		3405.69	2105.58	2548.17	3085.49	2749.84	2909.23
Q7KYR7	Q7KYR7;Q8WVV5	BT2A1_HUMAN	BTN2A1	Butyrophilin subfamily 2 member A1	0	SQFSPAVFVYK	SQFSPAVFVYK	2	SQFSPAVFVYK2			208.13		478.781	429.111		453.007		133.654	470.933	184.942
Q99798	Q99798	ACON_HUMAN	ACO2	Aconitate hydratase, mitochondrial	1	SQFTITPGSEQIR	SQFTITPGSEQIR	2	SQFTITPGSEQIR2	211.124		1101.6			1262.16		2187.04	241.044	423.786	1569.65	898.883	1158.62
Q8IWA0	Q8IWA0	WDR75_HUMAN	WDR75	WD repeat-containing protein 75	1	SQFYFLTK	SQFYFLTK	2	SQFYFLTK2	1251.34		1492.07		1385.85	1189.73		1171.72	1055.55	1269.33	1006.83	1790.67	1349.68
P78527	P78527	PRKDC_HUMAN	PRKDC	DNA-dependent protein kinase catalytic subunit	1	SQGCSEQVLTVLK	SQGC(UniMod:4)SEQVLTVLK	2	SQGC(UniMod:4)SEQVLTVLK2	1108.21		892.045		866.816	1021.15		1197.48	1075.26	872.078	243.807	1043.74	1059.72
P26358	P26358	DNMT1_HUMAN	DNMT1	DNA (cytosine-5)-methyltransferase 1	1	SQGFPDTYR	SQGFPDTYR	2	SQGFPDTYR2	2448.94		2753.13		2225.44	2071.09		1763.01	2890.51	2286.17	1961.96	2790.58	2651.84
Q9NZB2	Q9NZB2	F120A_HUMAN	FAM120A	Constitutive coactivator of PPAR-gamma-like protein 1	1	SQGGVQPIPSQGGK	SQGGVQPIPSQGGK	2	SQGGVQPIPSQGGK2	512.803		404.494		481.352	359.595		462.66	519.034	278.942	536.067	360.857	427.786
P53618	P53618	COPB_HUMAN	COPB1	Coatomer subunit beta	1	SQGMALSLGDK	SQGMALSLGDK	2	SQGMALSLGDK2			529.937					1136.41	860.143	1349.53	1015.51	940.931	733.926
Q13444	Q13444	ADA15_HUMAN	ADAM15	Disintegrin and metalloproteinase domain-containing protein 15	1	SQGPAKPPPPR	SQGPAKPPPPR	3	SQGPAKPPPPR3			2001.91		3151.4	2448.14			1793.19			2373.52	2396.9
Q08188	Q08188	TGM3_HUMAN	TGM3	Protein-glutamine gamma-glutamyltransferase E	1	SQGVFQCGPASVIGVR	SQGVFQC(UniMod:4)GPASVIGVR	2	SQGVFQC(UniMod:4)GPASVIGVR2								255.363
P46013	P46013	KI67_HUMAN	MKI67	Proliferation marker protein Ki-67	1	SQHDILQMICSK	SQHDILQMIC(UniMod:4)SK	3	SQHDILQMIC(UniMod:4)SK3					394.133	660.939		486.306			554.484		207.422
P13612	P13612	ITA4_HUMAN	ITGA4	Integrin alpha-4	1	SQHTTEVVGGAPQHEQIGK	SQHTTEVVGGAPQHEQIGK	4	SQHTTEVVGGAPQHEQIGK4	327.826		971.242		749.772	893.238		516.544		912.229	420.377		622.916
P55060	P55060	XPO2_HUMAN	CSE1L	Exportin-2	1	SQICDNAALYAQK	SQIC(UniMod:4)DNAALYAQK	2	SQIC(UniMod:4)DNAALYAQK2					167.764			300.029		232.897	302.029	279.327	366.662
O95140	O95140	MFN2_HUMAN	MFN2	Mitofusin-2	1	SQIDMLVPR	SQIDMLVPR	2	SQIDMLVPR2	5577.81		2240.94		4978.79	6936.58		7392.64	3712.06	6743.21	7605.05	3089.6	4144.28
P11021	P11021	BIP_HUMAN	HSPA5	Endoplasmic reticulum chaperone BiP	1	SQIFSTASDNQPTVTIK	SQIFSTASDNQPTVTIK	2	SQIFSTASDNQPTVTIK2	980.452		231.981		129.064	1761.71		2649.97			716.253		500.347
Q8TB36	Q8TB36	GDAP1_HUMAN	GDAP1	Ganglioside-induced differentiation-associated protein 1	1	SQIGNTESELK	SQIGNTESELK	2	SQIGNTESELK2	1227.42		1462.58		1175.43	1505.08		1029.16	1227.23	912.35	1122.92	1256.71	1181.55
Q8TB36	Q8TB36	GDAP1_HUMAN	GDAP1	Ganglioside-induced differentiation-associated protein 1	1	SQIGNTESELKK	SQIGNTESELKK	3	SQIGNTESELKK3	3034.21		3582.43		2768.94	3354.51		3189.29	2267.62	2348.02	4000.27	3019.15	2691.24
P11142	P11142	HSP7C_HUMAN	HSPA8	Heat shock cognate 71 kDa protein	1	SQIHDIVLVGGSTR	SQIHDIVLVGGSTR	2	SQIHDIVLVGGSTR2			193.902		88.3952	239.247		721.581		170.032	270.734	129.226	409.049
P11142	P11142	HSP7C_HUMAN	HSPA8	Heat shock cognate 71 kDa protein	1	SQIHDIVLVGGSTR	SQIHDIVLVGGSTR	3	SQIHDIVLVGGSTR3	1413.23		7853.21		9963.32	13620.8	2910.62	16205.4		9349.84	14600.3	9408.94	17327.3
Q8N5G2	Q8N5G2	MACOI_HUMAN	MACO1	Macoilin	1	SQISSLSSTER	SQISSLSSTER	2	SQISSLSSTER2	1883.21		2209.02		2585.64	2011.26		1736.54	2343.76	1413.29	1614.72	1737.14	1320.74
Q8IV08	Q8IV08	PLD3_HUMAN	PLD3	5'-3' exonuclease PLD3	1	SQLEAIFLR	SQLEAIFLR	2	SQLEAIFLR2	930.315		2980.57		2788.83	2985.12		2712.23	741.875	1666.85	2594.5	1372.16	2822.36
Q9BUR5	Q9BUR5	MIC26_HUMAN	APOO	MICOS complex subunit MIC26	1	SQLEESISQLR	SQLEESISQLR	2	SQLEESISQLR2			1412.82		658.197	1868.66		2467.19		1046.85	2261.19	1002.09	1008.07
Q29RF7	Q29RF7	PDS5A_HUMAN	PDS5A	Sister chromatid cohesion protein PDS5 homolog A	1	SQLELLISPTCSCK	SQLELLISPTC(UniMod:4)SC(UniMod:4)K	2	SQLELLISPTC(UniMod:4)SC(UniMod:4)K2					54.6376	193.267		203.863					63.8595
Q5BJD5	Q5BJD5	TM41B_HUMAN	TMEM41B	Transmembrane protein 41B	1	SQLGAHHTTPVGDGAAGTR	SQLGAHHTTPVGDGAAGTR	3	SQLGAHHTTPVGDGAAGTR3	432.979		920.451		980.99	829.044		1246.99		1045.15	592.317		862.792
Q5BJD5	Q5BJD5	TM41B_HUMAN	TMEM41B	Transmembrane protein 41B	1	SQLGAHHTTPVGDGAAGTR	SQLGAHHTTPVGDGAAGTR	4	SQLGAHHTTPVGDGAAGTR4	796.765		1388.46		2173.15	1369.35		2047.98	748.439	1404.37	1421.07	1506.38	1652.53
Q8N3U4	Q8N3U4	STAG2_HUMAN	STAG2	Cohesin subunit SA-2	1	SQLIDELADK	SQLIDELADK	2	SQLIDELADK2	752.615				1341	1490.36		826.899		666.627	1581.93	1060.46
P17025;Q14587	Q14587;Q86UQ0;Q96RE9;P17025;P17031;Q2M218	ZN182_HUMAN;ZN268_HUMAN	ZNF182;ZNF268	Zinc finger protein 182	0	SQLIIHQR	SQLIIHQR	2	SQLIIHQR2						549.3				584.252	1029.3	681.803	890.819
P51798	P51798	CLCN7_HUMAN	CLCN7	H(+)/Cl(-) exchange transporter 7	1	SQLIVLLK	SQLIVLLK	2	SQLIVLLK2	668.545		883.129		1384.05	662.45		353.474	964.892	605.682	478.057	815.937	629.656
P49750	P49750	YLPM1_HUMAN	YLPM1	YLP motif-containing protein 1	1	SQLLAPPPPSAPPGNK	SQLLAPPPPSAPPGNK	2	SQLLAPPPPSAPPGNK2	336.672				301.91	349.951		216.692		249.356	162.912
P33993	P33993	MCM7_HUMAN	MCM7	DNA replication licensing factor MCM7	1	SQLLSYIDR	SQLLSYIDR	2	SQLLSYIDR2			5488.18		4086.02	5331.04		6442.13	972.519	3668.4	4793.58	4553.99	7174.83
Q86XL3	Q86XL3	ANKL2_HUMAN	ANKLE2	Ankyrin repeat and LEM domain-containing protein 2	1	SQLPDLSGPHSYSPGR	SQLPDLSGPHSYSPGR	3	SQLPDLSGPHSYSPGR3	385.485		3126.62		1790.46	6694.03		5785.81		1293.23	5270.95	560.109	4866.14
P15924	P15924	DESP_HUMAN	DSP	Desmoplakin	1	SQLQISNNR	SQLQISNNR	2	SQLQISNNR2			1158.29			918.049		1084.8				911.737
P46459	P46459	NSF_HUMAN	NSF	Vesicle-fusing ATPase	1	SQLSCVVVDDIER	SQLSC(UniMod:4)VVVDDIER	2	SQLSC(UniMod:4)VVVDDIER2						123.144		284.158			214.364
Q9Y2X3	Q9Y2X3	NOP58_HUMAN	NOP58	Nucleolar protein 58	1	SQMDGLIPGVEPR	SQMDGLIPGVEPR	2	SQMDGLIPGVEPR2	1962.58		1237.86		904.893	5009.83		4270.74		924.425	4004.81		1201.27
Q9BPW8	Q9BPW8	NIPS1_HUMAN	NIPSNAP1	Protein NipSnap homolog 1	1	SQMLLSR	SQMLLSR	2	SQMLLSR2	4273.98		2073.74		3972.55	5865.49		3090	4554.9	5022.33	4395.09	3045.61	3150.08
O15091	O15091	MRPP3_HUMAN	PRORP	Mitochondrial ribonuclease P catalytic subunit	1	SQMNSQTEDHALAPVR	SQMNSQTEDHALAPVR	3	SQMNSQTEDHALAPVR3	796.211				916.827	849.151		357.074		764.559	796.2	1088.97
O43663	O43663	PRC1_HUMAN	PRC1	Protein regulator of cytokinesis 1	1	SQNEAVCEGLR	SQNEAVC(UniMod:4)EGLR	2	SQNEAVC(UniMod:4)EGLR2	1006.18		2154.49		1205.31	1491.72			2449.12	1275.7	1456.46	4131.93	1055.56
Q9NXF1	Q9NXF1	TEX10_HUMAN	TEX10	Testis-expressed protein 10	1	SQNFDILQSAISK	SQNFDILQSAISK	2	SQNFDILQSAISK2			189.576			311.474		451.665			356.035		122.998
Q6NT16	Q6NT16	S18B1_HUMAN	SLC18B1	MFS-type transporter SLC18B1	1	SQNILSTEEER	SQNILSTEEER	2	SQNILSTEEER2	1668		1588.41		1457.77	1815.26	1362.05	1725.99	1323.76	1617.52	1487.04	1078.24	1708.79
Q9UGL1	Q9UGL1	KDM5B_HUMAN	KDM5B	Lysine-specific demethylase 5B	1	SQNQLTVNELR	SQNQLTVNELR	2	SQNQLTVNELR2	203.849		463.149			556.956		366.74	545.974		680.003	376.527	592.963
Q9Y619	Q9Y619	ORNT1_HUMAN	SLC25A15	Mitochondrial ornithine transporter 1	1	SQNTVWSVIK	SQNTVWSVIK	2	SQNTVWSVIK2	12372.1		4968.45		13938.9	9756.21	6984.64	9512.51	12427.2	14719	15270.3	10150.4	5143.58
P46013	P46013	KI67_HUMAN	MKI67	Proliferation marker protein Ki-67	1	SQPAASTLESK	SQPAASTLESK	2	SQPAASTLESK2	5229.49		5591.49		4158.16	4972.06	6235.81	3965.07	4712.37	4623.58	3762.49	3973.37	4278.08
Q99941	Q99941	ATF6B_HUMAN	ATF6B	Cyclic AMP-dependent transcription factor ATF-6 beta	1	SQPAFLDAIDR	SQPAFLDAIDR	2	SQPAFLDAIDR2						231.55		310.005			349.91
Q5JTV8	Q5JTV8	TOIP1_HUMAN	TOR1AIP1	Torsin-1A-interacting protein 1	1	SQPAILLLTAAR	SQPAILLLTAAR	2	SQPAILLLTAAR2	921.466		3929.53		3023.39	2678.67		2630.19	1008.19	2188.69	2338.35	1954.65	4280.47
Q9NU22	Q9NU22	MDN1_HUMAN	MDN1	Midasin	1	SQPFTLQDLEK	SQPFTLQDLEK	2	SQPFTLQDLEK2	326.042		424.613		181.569	1021.94				214.794	762.857	165.044	743.689
Q9UBM7	Q9UBM7	DHCR7_HUMAN	DHCR7	7-dehydrocholesterol reductase	1	SQPNIPK	SQPNIPK	2	SQPNIPK2	27415		27718.3		33707.3	25561.3	22336.2	19114.4	28945.7	27146	21770.1	26352	24055.8
O43933	O43933	PEX1_HUMAN	PEX1	Peroxisome biogenesis factor 1	1	SQPPSIYNASATSVFHK	SQPPSIYNASATSVFHK	3	SQPPSIYNASATSVFHK3						287.33		619.347			604.439		304.008
P24539	P24539	AT5F1_HUMAN	ATP5PB	ATP synthase F(0) complex subunit B1, mitochondrial	1	SQQALVQK	SQQALVQK	2	SQQALVQK2	9426.4		9717.53	196569	11045.7	8687.84	6079	9317.97	11971.7	8780.61	9668.46	8046.66	8732.21
Q9HCU4	Q9HCU4	CELR2_HUMAN	CELSR2	Cadherin EGF LAG seven-pass G-type receptor 2	1	SQQLALLLR	SQQLALLLR	2	SQQLALLLR2	449.898		741.719			264.878		472.187	1015.13	493.985	517.138	1096.86	635.767
O95251	O95251	KAT7_HUMAN	KAT7	Histone acetyltransferase KAT7	1	SQQQPTPVTPK	SQQQPTPVTPK	2	SQQQPTPVTPK2	1277.18		1498.73	59143.7	1774.14	1682.39		1441.25	1441.16	1344.5	1051.8	1248.83	2052.57
Q7Z3B4	Q7Z3B4	NUP54_HUMAN	NUP54	Nucleoporin p54	1	SQQQQLVESLHK	SQQQQLVESLHK	3	SQQQQLVESLHK3	473.972		984.326		849.648	826.242		638.755		1018.24	812.725	562.717	635.924
Q5JRX3	Q5JRX3	PREP_HUMAN	PITRM1	Presequence protease, mitochondrial	1	SQQSKPQDASCLPALK	SQQSKPQDASC(UniMod:4)LPALK	3	SQQSKPQDASC(UniMod:4)LPALK3	6341.58		8466.96		6720.79	7553.66		9952.24	5415.03	8466.7	11208.3	8893.61	9600.24
O14654	O14654	IRS4_HUMAN	IRS4	Insulin receptor substrate 4	1	SQSFFAAAR	SQSFFAAAR	2	SQSFFAAAR2	10867		11840.4		12349.4	9744.06		15771.6	18579.9	15583.5	11933.6	13353.8	15149.1
Q5VTL8	Q5VTL8	PR38B_HUMAN	PRPF38B	Pre-mRNA-splicing factor 38B	1	SQSIEQESQEK	SQSIEQESQEK	2	SQSIEQESQEK2	3068.67		2844.77	179941	542.581	1194.6	14518.3	1337.34	1451.85	1025.25	965.649	755.347	621.103
Q8IWA0	Q8IWA0	WDR75_HUMAN	WDR75	WD repeat-containing protein 75	1	SQSLLTFSTK	SQSLLTFSTK	2	SQSLLTFSTK2	2756.3		2633.58		2874.75	1743.26	2044.25	1517.7	1464.96	2694.8	2079.07	1768.82	2273.37
Q9Y4A5	Q9Y4A5	TRRAP_HUMAN	TRRAP	Transformation/transcription domain-associated protein	1	SQSLPGADSLLAKPIDK	SQSLPGADSLLAKPIDK	3	SQSLPGADSLLAKPIDK3						508.803		1121.21			1289.3		248.326
O60716	O60716	CTND1_HUMAN	CTNND1	Catenin delta-1	1	SQSSHSYDDSTLPLIDR	SQSSHSYDDSTLPLIDR	3	SQSSHSYDDSTLPLIDR3			1343.29			2347.22		2846.02			2423.02		1587.52
Q6NUQ4	Q6NUQ4	TM214_HUMAN	TMEM214	Transmembrane protein 214	1	SQSVFSGNPSIWLK	SQSVFSGNPSIWLK	2	SQSVFSGNPSIWLK2	67.7969					432.107		162.696		40.0079	251.376
Q9Y2S7	Q9Y2S7	PDIP2_HUMAN	POLDIP2	Polymerase delta-interacting protein 2	1	SQTEAVTFLANHDDSR	SQTEAVTFLANHDDSR	3	SQTEAVTFLANHDDSR3			477.609		597.731	750.999		788.151		389.483	623.897	192.022	594.367
Q99741	Q99741	CDC6_HUMAN	CDC6	Cell division control protein 6 homolog	1	SQTILKPLSECK	SQTILKPLSEC(UniMod:4)K	2	SQTILKPLSEC(UniMod:4)K2	216.22		275.435			271.594		298.581		930.762	181.458		268.67
Q99741	Q99741	CDC6_HUMAN	CDC6	Cell division control protein 6 homolog	1	SQTILKPLSECK	SQTILKPLSEC(UniMod:4)K	3	SQTILKPLSEC(UniMod:4)K3	571.864		1067.01		852.539	660.306		998.289	812.438	765.458	929.702	836.166	861.143
Q9H5K3	Q9H5K3	SG196_HUMAN	POMK	Protein O-mannose kinase	1	SQTPSERPTAQDVLETYQK	SQTPSERPTAQDVLETYQK	3	SQTPSERPTAQDVLETYQK3			505.88		634.858	7325.97		5691.33		402.994	3063.26		1322.49
Q8N4T4	Q8N4T4	ARG39_HUMAN	ARHGEF39	Rho guanine nucleotide exchange factor 39	1	SQTTLQEQLK	SQTTLQEQLK	2	SQTTLQEQLK2			362.951			389.171		377.108			520.29	429.59
Q9BYG3	Q9BYG3	MK67I_HUMAN	NIFK	MKI67 FHA domain-interacting nucleolar phosphoprotein	1	SQVAELNDDDKDDEIVFK	SQVAELNDDDKDDEIVFK	3	SQVAELNDDDKDDEIVFK3					137.43	686.086		725.201			318.348		157.808
O75150	O75150	BRE1B_HUMAN	RNF40	E3 ubiquitin-protein ligase BRE1B	1	SQVDAQLLTVQK	SQVDAQLLTVQK	2	SQVDAQLLTVQK2	183.919					192.589		230.346		185.121	146.625		146.322
Q6PL18	Q6PL18	ATAD2_HUMAN	ATAD2	ATPase family AAA domain-containing protein 2	1	SQVEQQQLITVEK	SQVEQQQLITVEK	2	SQVEQQQLITVEK2	101.793		363.589		340.079	593.372		417.671			615.283	583.752	608.552
Q5H8A4	Q5H8A4	PIGG_HUMAN	PIGG	GPI ethanolamine phosphate transferase 2	1	SQVIAADFK	SQVIAADFK	2	SQVIAADFK2	4297.3		4415.45		4231.34	3982.42		4084.86	3964.93	3721.07	3548.83	3207.19	3455.24
Q96T58	Q96T58	MINT_HUMAN	SPEN	Msx2-interacting protein	1	SQVKPDSVTASQPPSK	SQVKPDSVTASQPPSK	3	SQVKPDSVTASQPPSK3	304.995				1229.42	358.536	1497.98		1001.12	506.325	617.14	758.852	882.61
P18583	P18583	SON_HUMAN	SON	Protein SON	1	SQVTLTK	SQVTLTK	2	SQVTLTK2	7301.57		6419	102128	4330.82	4613.11		5398	4383.61	7045.36	5886.31	4408.19	4723.01
P04080	P04080	CYTB_HUMAN	CSTB	Cystatin-B	1	SQVVAGTNYFIK	SQVVAGTNYFIK	2	SQVVAGTNYFIK2	359.984		420.58		240.167	565.642	1194.5	518.004			309.441	442.899	377.572
O96028	O96028	NSD2_HUMAN	NSD2	Histone-lysine N-methyltransferase NSD2	1	SQWSLLSEK	SQWSLLSEK	2	SQWSLLSEK2	784.745		423.196		1642.6	979.409		606.49	1223.74		949.392		755.728
P61077;P62837	P61077;P62837	UB2D2_HUMAN;UB2D3_HUMAN	UBE2D2;UBE2D3	Ubiquitin-conjugating enzyme E2 D3	0	SQWSPALTISK	SQWSPALTISK	2	SQWSPALTISK2	481.362				731.975	1559.25		691.791		1170.89	1882.51	394.844	720.09
P13645	P13645	K1C10_HUMAN	KRT10	Keratin, type I cytoskeletal 10	1	SQYEQLAEQNR	SQYEQLAEQNR	2	SQYEQLAEQNR2	10915.7		3308.61		5896.77	4154.15	11775	35839.8	11906.3	5440.79	8099.81	17351	1724.82
P13645	P13645	K1C10_HUMAN	KRT10	Keratin, type I cytoskeletal 10	1	SQYEQLAEQNRK	SQYEQLAEQNRK	2	SQYEQLAEQNRK2	2048.41		596.627		5288.94	1181.01	1725.88	7723.58	3372.63	698.593	1167.84	4444.65	246.346
P13645	P13645	K1C10_HUMAN	KRT10	Keratin, type I cytoskeletal 10	1	SQYEQLAEQNRK	SQYEQLAEQNRK	3	SQYEQLAEQNRK3	32618.7		16010.6	140563	62669.4	21930.3	40977.2	112352	68073.2	19641.6	26868.9	65649.3	7580.77
P24468	P24468	COT2_HUMAN	NR2F2	COUP transcription factor 2	1	SQYPNQPTR	SQYPNQPTR	2	SQYPNQPTR2	2026.67		2515.22		2901.73	2965.12	4737.81	4086.3	3347.15	6146.66	5556.4	2691.42	5388.69
P02538	O95678;P02538;P04259;P48668	K2C6A_HUMAN	KRT6A	Keratin, type II cytoskeletal 6A	0	SRAEAESWYQTK	SRAEAESWYQTK	3	SRAEAESWYQTK3								754.633			1098.25
Q9NV96	Q9NV96	CC50A_HUMAN	TMEM30A	Cell cycle control protein 50A	1	SRDDSQLNGDSSALLNPSK	SRDDSQLNGDSSALLNPSK	3	SRDDSQLNGDSSALLNPSK3	344.406		373.745			1442.34		802.854		209.377	544.316		293.024
Q1KMD3	Q1KMD3	HNRL2_HUMAN	HNRNPUL2	Heterogeneous nuclear ribonucleoprotein U-like protein 2	1	SRDLLVQQASQCLSK	SRDLLVQQASQC(UniMod:4)LSK	3	SRDLLVQQASQC(UniMod:4)LSK3			789.531		147.865	827.44		1714.8		321.273	659.464		1076.71
O75694	O75694	NU155_HUMAN	NUP155	Nuclear pore complex protein Nup155	1	SRDPFWNR	SRDPFWNR	3	SRDPFWNR3	551.945		1033.87		1592.98	2909.52		1074.91	1009.95	2013.31	2076.75	821.506	1070.94
Q9H0S4	Q9H0S4	DDX47_HUMAN	DDX47	Probable ATP-dependent RNA helicase DDX47	1	SREDAGDNDDTEGAIGVR	SREDAGDNDDTEGAIGVR	3	SREDAGDNDDTEGAIGVR3	294.913		395.98			544.439		324.778		263.467	352.911		433.809
P20340	P20340	RAB6A_HUMAN	RAB6A	Ras-related protein Rab-6A	1	SREDMIDIK	SREDMIDIK	2	SREDMIDIK2	1514.66		2096.53		2276.02	4882.73	1510.12	2810.25	1703.49	4002.13	4304.36	1962.4	1766.19
P35610	P35610	SOAT1_HUMAN	SOAT1	Sterol O-acyltransferase 1	1	SRENPEEDEDQR	SRENPEEDEDQR	3	SRENPEEDEDQR3	1700.84		724.992		2343.16	1262.17		517.943	929.337	452.602	677.51	1167.34	691.737
O14654	O14654	IRS4_HUMAN	IRS4	Insulin receptor substrate 4	1	SRFEQFCHLR	SRFEQFC(UniMod:4)HLR	3	SRFEQFC(UniMod:4)HLR3						995.523		2410.78		1041.32	625.963	1926.57	1390.83
P46781	P46781	RS9_HUMAN	RPS9	40S ribosomal protein S9	1	SRLDQELK	SRLDQELK	2	SRLDQELK2	7243.88		8908.91		7351.26	7063.5		9319.98	6666.5	11099.6	6068.13	8175.9	8771.15
P22570	P22570	ADRO_HUMAN	FDXR	NADPH:adrenodoxin oxidoreductase, mitochondrial	1	SRPVDPSVPFDSK	SRPVDPSVPFDSK	3	SRPVDPSVPFDSK3	885.657		1184.34		1172.93	1369.23		1811.39		1629.94	1521.06	999.141	1273.42
Q9BQ39	Q9BQ39	DDX50_HUMAN	DDX50	ATP-dependent RNA helicase DDX50	1	SRYEQVDLVGK	SRYEQVDLVGK	2	SRYEQVDLVGK2			293.879			538.439		361.381		380.403	395.825		469.877
P46060	P46060	RAGP1_HUMAN	RANGAP1	Ran GTPase-activating protein 1	1	SSACFTLQELK	SSAC(UniMod:4)FTLQELK	2	SSAC(UniMod:4)FTLQELK2			609.964		191.236	653.951		867.635		631.78		412.148	557.144
Q5VZL5	Q5VZL5	ZMYM4_HUMAN	ZMYM4	Zinc finger MYM-type protein 4	1	SSAEMIENTNSLGK	SSAEMIENTNSLGK	2	SSAEMIENTNSLGK2	304.615				223.324	490.488		349.154	636.037	612.453	454.862	312.509	237.974
O43795	O43795	MYO1B_HUMAN	MYO1B	Unconventional myosin-Ib	1	SSALVIQSYIR	SSALVIQSYIR	2	SSALVIQSYIR2	632.037		1185.29		775.588	816.874		774.453	464.458	541.47	803.827	289.524	875.394
P26640	P26640	SYVC_HUMAN	VARS1	Valine--tRNA ligase	1	SSAQDPQAVLGALGR	SSAQDPQAVLGALGR	2	SSAQDPQAVLGALGR2	402.482		130.027			703.876		702.771			323.022		309.052
P06756	P06756	ITAV_HUMAN	ITGAV	Integrin alpha-V	1	SSASFNVIEFPYK	SSASFNVIEFPYK	2	SSASFNVIEFPYK2						211.91		185.764			96.0624		83.9164
P04150	P04150	GCR_HUMAN	NR3C1	Glucocorticoid receptor	1	SSASTAVSAAPTEK	SSASTAVSAAPTEK	2	SSASTAVSAAPTEK2	231.67				298.036	145.492			446.764	352.981	265.068	258.316	485.39
Q5SSJ5	Q5SSJ5	HP1B3_HUMAN	HP1BP3	Heterochromatin protein 1-binding protein 3	1	SSAVDPEPQVK	SSAVDPEPQVK	2	SSAVDPEPQVK2	1903.46		2255.08		1584.14	2230.06	3161.45	1727.48	1920.36	2549.35	2185.19	2045.93	1937.32
Q8WWQ0	Q8WWQ0	PHIP_HUMAN	PHIP	PH-interacting protein	1	SSAVIEQGDCK	SSAVIEQGDC(UniMod:4)K	2	SSAVIEQGDC(UniMod:4)K2	856.539		748.13		717.241	729.112		969.493	1049.36	1318.23	1245.82	520.719	790.949
Q8IWI9	Q8IWI9	MGAP_HUMAN	MGA	MAX gene-associated protein	1	SSCNEGESSSTSYMHQR	SSC(UniMod:4)NEGESSSTSYMHQR	3	SSC(UniMod:4)NEGESSSTSYMHQR3										180.161	361.32
Q9NRA8	Q9NRA8	4ET_HUMAN	EIF4ENIF1	Eukaryotic translation initiation factor 4E transporter	1	SSCSTPLSQANR	SSC(UniMod:4)STPLSQANR	2	SSC(UniMod:4)STPLSQANR2	1190.1		407.874		900.19	622.836		802.094			764.016	742.312	842.908
O95239	O95239	KIF4A_HUMAN	KIF4A	Chromosome-associated kinesin KIF4A	1	SSDAFTTQHALR	SSDAFTTQHALR	2	SSDAFTTQHALR2	494.703		621.561		288.621	785.218	1300.4	1013.17	960.002	826.58	1110.26	1052.94	1307.29
O95239	O95239	KIF4A_HUMAN	KIF4A	Chromosome-associated kinesin KIF4A	1	SSDAFTTQHALR	SSDAFTTQHALR	3	SSDAFTTQHALR3	1950.28		2145.86		1372.22	2284.74		3452.26	1762.2	3553.29	3858.61	2592.64	3547.33
Q9UNM6	Q9UNM6	PSD13_HUMAN	PSMD13	26S proteasome non-ATPase regulatory subunit 13	1	SSDEAVILCK	SSDEAVILC(UniMod:4)K	2	SSDEAVILC(UniMod:4)K2			521.367					750.591		504.819	514.755		471.244
Q6Y2X3	Q6Y2X3	DJC14_HUMAN	DNAJC14	DnaJ homolog subfamily C member 14	1	SSDLDLFR	SSDLDLFR	2	SSDLDLFR2	1961.84					1093.75		852.833		1951.46	974.665	1424.9	1495.38
Q9BQ39	Q9BQ39	DDX50_HUMAN	DDX50	ATP-dependent RNA helicase DDX50	1	SSDNKLEETLTR	SSDNKLEETLTR	3	SSDNKLEETLTR3	455.894		699.565		530.49	763.618		632.761		1043.1	660.447		747.937
P16278	P16278	BGAL_HUMAN	GLB1	Beta-galactosidase	1	SSDPDYLAAVDK	SSDPDYLAAVDK	2	SSDPDYLAAVDK2	3997.61		5905.3		3989.91	5321.3		6495.3	3487.07	4951.89	4664.33	3521.13	3042.56
Q9ULW0	Q9ULW0	TPX2_HUMAN	TPX2	Targeting protein for Xklp2	1	SSDQPLTVPVSPK	SSDQPLTVPVSPK	2	SSDQPLTVPVSPK2	1260.37		1043.99		1055.82	1296.5		855.207	1803.79	1333.63	951.488	1591.5	997.146
Q5VU97	Q5VU97	CAHD1_HUMAN	CACHD1	VWFA and cache domain-containing protein 1	1	SSDSPTQHAVGFQK	SSDSPTQHAVGFQK	3	SSDSPTQHAVGFQK3	853.916					822.511		793.164			623.495		566.573
Q6PJT7	Q6PJT7	ZC3HE_HUMAN	ZC3H14	Zinc finger CCCH domain-containing protein 14	1	SSDTNIFDSNVPSNK	SSDTNIFDSNVPSNK	2	SSDTNIFDSNVPSNK2	566.561		345.911			750.893		278.581			247.861
Q9UM54	Q9UM54	MYO6_HUMAN	MYO6	Unconventional myosin-VI	1	SSEELLSALQK	SSEELLSALQK	2	SSEELLSALQK2	943.202		1386.82		1052.28	1005.67		966.299	534.594	697.977	932.053	1494.93	1503.45
Q7KZI7	Q7KZI7	MARK2_HUMAN	MARK2	Serine/threonine-protein kinase MARK2	1	SSELEGDTITLKPR	SSELEGDTITLKPR	3	SSELEGDTITLKPR3					455.229	272.485					268.547	451.157	479.026
Q9UKM9	Q9UKM9	RALY_HUMAN	RALY	RNA-binding protein Raly	1	SSELQAIK	SSELQAIK	2	SSELQAIK2			603.722			903.021	1895.9	662.505					305.469
P46013	P46013	KI67_HUMAN	MKI67	Proliferation marker protein Ki-67	1	SSEPVVIMK	SSEPVVIMK	2	SSEPVVIMK2	3285.05		1021.16		2864.65	2705.26		1739.16	2542.9	2195.6	1921.87	1570.81	1380.75
Q9UMS4	Q9UMS4	PRP19_HUMAN	PRPF19	Pre-mRNA-processing factor 19	1	SSEQILATLK	SSEQILATLK	2	SSEQILATLK2	4655.41		6560.73		4805.91	4881.51	19529.5	4350.83	3902.71	4864.42	4384.77	5315.79	5132.01
O00571	O00571	DDX3X_HUMAN	DDX3X	ATP-dependent RNA helicase DDX3X	1	SSFFSDR	SSFFSDR	2	SSFFSDR2	24183		26439.8		26584.3	22061.5	14169.8	24932.7	29109.2	28701.9	20683.7	21590.2	26999
Q14669	Q14669	TRIPC_HUMAN	TRIP12	E3 ubiquitin-protein ligase TRIP12	1	SSFLASLNPK	SSFLASLNPK	2	SSFLASLNPK2	1275.85		1483.31		1251.7	1432.86		958.529	819.525	2094.14	1200.67	660.953	1678.74
P49790	P49790	NU153_HUMAN	NUP153	Nuclear pore complex protein Nup153	1	SSFNLGTIETK	SSFNLGTIETK	2	SSFNLGTIETK2	2827.1		3569.72		2861.62	2335.07		2873.86	1622.55	2213.07	2052.67	2027.87	2057
Q9NYF8	Q9NYF8	BCLF1_HUMAN	BCLAF1	Bcl-2-associated transcription factor 1	1	SSFYPDGGDQETAK	SSFYPDGGDQETAK	2	SSFYPDGGDQETAK2	5370		3717.18		2852.71	2967.76	2844.07	4594.64	2860.44	3157.63	3214.73	3857.11	3620.67
Q8WUM0	Q8WUM0	NU133_HUMAN	NUP133	Nuclear pore complex protein Nup133	1	SSFYSLTSSNISK	SSFYSLTSSNISK	2	SSFYSLTSSNISK2	595.803		796.64		886.557	2487.2		2617.87		693.686	2185.02	1139.5	2221.26
Q96T37	Q96T37	RBM15_HUMAN	RBM15	RNA-binding protein 15	1	SSGAASSAPGGGDGAEYK	SSGAASSAPGGGDGAEYK	2	SSGAASSAPGGGDGAEYK2	367.747				288.753	165.735		176.52			119.244	306.371
Q9BW92	Q9BW92	SYTM_HUMAN	TARS2	Threonine--tRNA ligase, mitochondrial	1	SSGAPETLQR	SSGAPETLQR	2	SSGAPETLQR2	5251.19		4477.93		5032.4	4956.86	2445.7	5002.62	4941.98	5194.11	4659.15	4621.92	4539.34
Q9BY77	Q9BY77	PDIP3_HUMAN	POLDIP3	Polymerase delta-interacting protein 3	1	SSGASVTTQPTEFK	SSGASVTTQPTEFK	2	SSGASVTTQPTEFK2	1547.32		1263.64		1099.01	905.218	438.549	1247.31	1037.47	1268.44	617.568	957.622	1015.9
Q96I24	Q96I24	FUBP3_HUMAN	FUBP3	Far upstream element-binding protein 3	1	SSGCFPNMAAK	SSGC(UniMod:4)FPNMAAK	2	SSGC(UniMod:4)FPNMAAK2	2404.17		1204.87		1359.36	2769.25		1520.21	1815.69	1928.48	1479.18	1531.7	934.227
Q02543	Q02543	RL18A_HUMAN	RPL18A	60S ribosomal protein L18a	1	SSGEIVYCGQVFEK	SSGEIVYC(UniMod:4)GQVFEK	2	SSGEIVYC(UniMod:4)GQVFEK2						266		166.755
Q6NUQ4	Q6NUQ4	TM214_HUMAN	TMEM214	Transmembrane protein 214	1	SSGFLPASQQACAK	SSGFLPASQQAC(UniMod:4)AK	2	SSGFLPASQQAC(UniMod:4)AK2	731.33		1875		2788.69	2611.35		2293.46	2087.61	1602.39	1415.5	1630.4	1383.17
P48735	P48735	IDHP_HUMAN	IDH2	Isocitrate dehydrogenase [NADP], mitochondrial	1	SSGGFVWACK	SSGGFVWAC(UniMod:4)K	2	SSGGFVWAC(UniMod:4)K2	831.876		811.89		1609.25	1298.14		1508.12	1175.33	1333.27	2260.49	466.586	593.432
Q9UQ35	Q9UQ35	SRRM2_HUMAN	SRRM2	Serine/arginine repetitive matrix protein 2	1	SSGHSSSELSPDAVEK	SSGHSSSELSPDAVEK	3	SSGHSSSELSPDAVEK3	2685.37		2181.13		2484.42	1631.97		2430.62	3144.9	1979.42	1479.76		1786.03
P02786	P02786	TFR1_HUMAN	TFRC	Transferrin receptor protein 1	1	SSGLPNIPVQTISR	SSGLPNIPVQTISR	2	SSGLPNIPVQTISR2	3273.35		3948.76		1280.16	10723.4		11247.3	1372.23	1415.42	9113.28	910.593	6406.97
P53621	P53621	COPA_HUMAN	COPA	Coatomer subunit alpha	1	SSGLTAVWVAR	SSGLTAVWVAR	2	SSGLTAVWVAR2			597.124		1420.17	1898.8		961.042		2063.93	793.077	1219.91	850.211
Q9NPA0	Q9NPA0	EMC7_HUMAN	EMC7	ER membrane protein complex subunit 7	1	SSGPPSYFIK	SSGPPSYFIK	2	SSGPPSYFIK2	5020.72		4869.44		4812.55	4590.06		4737.34	4705.17	3782.89	4201.58	4395.52	4916.18
Q00839	Q00839	HNRPU_HUMAN	HNRNPU	Heterogeneous nuclear ribonucleoprotein U	1	SSGPTSLFAVTVAPPGAR	SSGPTSLFAVTVAPPGAR	2	SSGPTSLFAVTVAPPGAR2	4191.31		5920.51	79696	1278.13	17819.3		18798.7	1960.74	2917.81	6648.12	777.954	7479.18
Q00839	Q00839	HNRPU_HUMAN	HNRNPU	Heterogeneous nuclear ribonucleoprotein U	1	SSGPTSLFAVTVAPPGAR	SSGPTSLFAVTVAPPGAR	3	SSGPTSLFAVTVAPPGAR3			639.372			1591.86		1854.5			688.817		768.121
P09651	P09651;Q32P51	ROA1_HUMAN	HNRNPA1	Heterogeneous nuclear ribonucleoprotein A1	0	SSGPYGGGGQYFAK	SSGPYGGGGQYFAK	2	SSGPYGGGGQYFAK2	11380.3		14638.2		14737.4	19367.2	37434.4	9847.76	8743.52	10896.1	12657.1	11219.7	12547.5
P09651	P09651	ROA1_HUMAN	HNRNPA1	Heterogeneous nuclear ribonucleoprotein A1	1	SSGPYGGGGQYFAKPR	SSGPYGGGGQYFAKPR	3	SSGPYGGGGQYFAKPR3	2395.48		16112.1		5241.34	9786.81		13424.8		11534.6	7446.94	9239.51	12361.2
O95251	O95251	KAT7_HUMAN	KAT7	Histone acetyltransferase KAT7	1	SSGSETEQVVDFSDR	SSGSETEQVVDFSDR	2	SSGSETEQVVDFSDR2					247.09	349.751		271.461			285.568	184.472	70.4631
Q13370	Q13370	PDE3B_HUMAN	PDE3B	cGMP-inhibited 3',5'-cyclic phosphodiesterase 3B	1	SSGTSGLLPVEQSSR	SSGTSGLLPVEQSSR	2	SSGTSGLLPVEQSSR2	3325.78		2275.82		1733.34	2030.32		2439.42	2694.83	2354.37	2799.88	2811.56	2372.09
Q9BSD7	Q9BSD7	NTPCR_HUMAN	NTPCR	Cancer-related nucleoside-triphosphatase	1	SSGVPVDGFYTEEVR	SSGVPVDGFYTEEVR	2	SSGVPVDGFYTEEVR2	4153.1		2664.06		771.125	9403.83		12832.4		901.255	5434.83	279.788	2458.84
P35610	P35610	SOAT1_HUMAN	SOAT1	Sterol O-acyltransferase 1	1	SSHPLIR	SSHPLIR	2	SSHPLIR2	22966.5		24372.9		34567.9	16984		19039.1	30234.9	16477.9	27314.7	10345.8	26785.6
Q6P2E9	Q6P2E9	EDC4_HUMAN	EDC4	Enhancer of mRNA-decapping protein 4	1	SSHSTWPVDVSQIK	SSHSTWPVDVSQIK	3	SSHSTWPVDVSQIK3						749.902		549.494		238.675	865.801	195.097	345.933
Q7KZF4	Q7KZF4	SND1_HUMAN	SND1	Staphylococcal nuclease domain-containing protein 1	1	SSHYDELLAAEAR	SSHYDELLAAEAR	3	SSHYDELLAAEAR3	577.163		1505.92		1942.81	2949.28		2316.08		1874.13	3549.04	1975.44	3046.93
Q99808	Q99808	S29A1_HUMAN	SLC29A1	Equilibrative nucleoside transporter 1	1	SSIAGSSTWER	SSIAGSSTWER	2	SSIAGSSTWER2	3464.16		2419.22		4913.23	5251.11	1972.7	2200.98	3098.3	4549.26	6425.31	3291.82	3507.83
Q15155	Q15155;Q5JPE7;P69849	NOMO1_HUMAN	NOMO1	Nodal modulator 1	0	SSIDSEPALVLGPLK	SSIDSEPALVLGPLK	2	SSIDSEPALVLGPLK2	244.229		267.39			1092.42		1109.81		406.676	534.474		418.015
Q9BVP2	Q9BVP2	GNL3_HUMAN	GNL3	Guanine nucleotide-binding protein-like 3	1	SSIINSLK	SSIINSLK	2	SSIINSLK2	16406.5		19006.4		20390.8	16811.7	10957.8	14884.2	16505.5	18289.6	15456.3	18932.6	16021.6
P17028	P17028	ZNF24_HUMAN	ZNF24	Zinc finger protein 24	1	SSILVQHQR	SSILVQHQR	2	SSILVQHQR2	2018.58		2889.52		2637.41	2697.67	3535.94	2803.39	2041.46	2587.08	3079.72	2157.02	2348.15
Q969V3	Q969V3	NCLN_HUMAN	NCLN	Nicalin	1	SSIMDVR	SSIMDVR	2	SSIMDVR2	2879		1160.53			3694.71		1487.35	3097.3	3229.58	3098.25
O94832	O94832	MYO1D_HUMAN	MYO1D	Unconventional myosin-Id	1	SSINDAAEFR	SSINDAAEFR	2	SSINDAAEFR2	640.417		1223.48		1587.73	1259.94		1358.83	1920.62	1305.87	1713.61	1741.68	2244.27
P33992	P33992	MCM5_HUMAN	MCM5	DNA replication licensing factor MCM5	1	SSIPITVR	SSIPITVR	2	SSIPITVR2	6248.18		5993.44		6694.03	5239.5		6210.94	6085.97	7787.08	4964.04	6287.49	6295.95
Q9H490	Q9H490	PIGU_HUMAN	PIGU	Phosphatidylinositol glycan anchor biosynthesis class U protein	1	SSLAEFISER	SSLAEFISER	2	SSLAEFISER2			924.14		895.649	1508.2		1803.78		825.826	1096.1	823.463	1095.43
Q9BV23	Q9BV23	ABHD6_HUMAN	ABHD6	Monoacylglycerol lipase ABHD6	1	SSLDDLSIDGQVK	SSLDDLSIDGQVK	2	SSLDDLSIDGQVK2	1111.59		443.979		369.183	1090.66		1139.89		482.172	506.237	270.949	434.159
Q8N1F7	Q8N1F7	NUP93_HUMAN	NUP93	Nuclear pore complex protein Nup93	1	SSLDNIEMAYAR	SSLDNIEMAYAR	2	SSLDNIEMAYAR2	628.693				396.134	2735.2		1565.14		555.238	1621.84		573.106
Q9UBC3	Q9UBC3	DNM3B_HUMAN	DNMT3B	DNA (cytosine-5)-methyltransferase 3B	1	SSLEDGCLSCGR	SSLEDGC(UniMod:4)LSC(UniMod:4)GR	2	SSLEDGC(UniMod:4)LSC(UniMod:4)GR2	371.156		484.178		420.411	504.554		531.912	427.794	508.721	305.693	453.036	732.463
Q9Y2Z2	Q9Y2Z2	MTO1_HUMAN	MTO1	Protein MTO1 homolog, mitochondrial	1	SSLEEGISVLK	SSLEEGISVLK	2	SSLEEGISVLK2						668.019		949.709			875.369
Q9H2H9	Q9H2H9	S38A1_HUMAN	SLC38A1	Sodium-coupled neutral amino acid transporter 1	1	SSLFELAK	SSLFELAK	2	SSLFELAK2	6020.19		5008.35		4497.13	2993.57		3143.96	5182.44	5148.5	3118.89	4710.28	3702.24
P17987	P17987	TCPA_HUMAN	TCP1	T-complex protein 1 subunit alpha	1	SSLGPVGLDK	SSLGPVGLDK	2	SSLGPVGLDK2	8859.34		8029.17		7557	6811.8	4083.83	7852.39	9569.94	9875.47	8175.23	8082.45	7715.47
Q7Z2W4	Q7Z2W4	ZCCHV_HUMAN	ZC3HAV1	Zinc finger CCCH-type antiviral protein 1	1	SSLGSLQTPEAVTTR	SSLGSLQTPEAVTTR	2	SSLGSLQTPEAVTTR2	2361.32		2080.95		1556.06	2401.35		2896.17	312.348	926.004	2564.91	967.755	1928.39
Q9NVN8	Q9NVN8	GNL3L_HUMAN	GNL3L	Guanine nucleotide-binding protein-like 3-like protein	1	SSLINSLK	SSLINSLK	2	SSLINSLK2												20942.6	18695.4
O15439	O15439	MRP4_HUMAN	ABCC4	ATP-binding cassette sub-family C member 4	1	SSLISALFR	SSLISALFR	2	SSLISALFR2			158.843			288.334		567.674	541.205		492.054		661.879
P42704	P42704	LPPRC_HUMAN	LRPPRC	Leucine-rich PPR motif-containing protein, mitochondrial	1	SSLLLGFR	SSLLLGFR	2	SSLLLGFR2	4947.24		10157.3		9750.28	4362.16	7274.44	5215.8	8120.02	12660.1	6332.1	7009.03	8997.66
Q9ULX6	Q9ULX6	AKP8L_HUMAN	AKAP8L	A-kinase anchor protein 8-like	1	SSLMVAR	SSLMVAR	2	SSLMVAR2	8300.39		3162.71		5750.73	7838.62		4705.14	5952.15	6147.07	7290.76	4140.64	2231.32
P39656	P39656	OST48_HUMAN	DDOST	Dolichyl-diphosphooligosaccharide--protein glycosyltransferase 48 kDa subunit	1	SSLNPILFR	SSLNPILFR	2	SSLNPILFR2	18511.3		25711.3		25719.6	15047.2	15022.3	15107.1	18920.2	21773	13031	24203.1	18691.1
Q9H583	Q9H583	HEAT1_HUMAN	HEATR1	HEAT repeat-containing protein 1	1	SSLPDYR	SSLPDYR	2	SSLPDYR2	7465.81		7394.22		6765.98	6139.63	9753.1	6416.06	8841.22	8154.08	7941	6932.52	7187.85
Q13308	Q13308	PTK7_HUMAN	PTK7	Inactive tyrosine-protein kinase 7	1	SSLQPITTLGK	SSLQPITTLGK	2	SSLQPITTLGK2	2990.65		3133.42		2542.22	2482.49		1663.48	2707.15	2161.2	1132.49	3264.66	2324.5
Q14204	Q14204	DYHC1_HUMAN	DYNC1H1	Cytoplasmic dynein 1 heavy chain 1	1	SSLQSQCLNEVLK	SSLQSQC(UniMod:4)LNEVLK	2	SSLQSQC(UniMod:4)LNEVLK2					102.042	249.916					168.098
Q9Y512	Q9Y512	SAM50_HUMAN	SAMM50	Sorting and assembly machinery component 50 homolog	1	SSLSHAMVIDSR	SSLSHAMVIDSR	2	SSLSHAMVIDSR2	1224.89		796.867		1638.58	2503.83		2521.24	1465.47	2394.92	3245.11	1835.02	1469.96
Q9Y512	Q9Y512	SAM50_HUMAN	SAMM50	Sorting and assembly machinery component 50 homolog	1	SSLSHAMVIDSR	SSLSHAMVIDSR	3	SSLSHAMVIDSR3	3801.92		3160.76		5359.02	7523.98		4507.61	3577.79	6720.04	8926.15	3553.51	3415.03
Q5UIP0	Q5UIP0	RIF1_HUMAN	RIF1	Telomere-associated protein RIF1	1	SSLSNNECGSLDK	SSLSNNEC(UniMod:4)GSLDK	2	SSLSNNEC(UniMod:4)GSLDK2						194.007			453.263	34.5814	279.927	345.545	154.239
Q96MT1	Q96MT1	RN145_HUMAN	RNF145	RING finger protein 145	1	SSLSNNPLFQYK	SSLSNNPLFQYK	2	SSLSNNPLFQYK2						430.838		330.672			494.612	32.2986	303.785
P33527	P33527	MRP1_HUMAN	ABCC1	Multidrug resistance-associated protein 1	1	SSLTLGLFR	SSLTLGLFR	2	SSLTLGLFR2			1118.77		1453.62	875.425		1175.55		1115.25	1161.9	1129.78	1319.72
Q969Y2	Q969Y2	GTPB3_HUMAN	GTPBP3	tRNA modification GTPase GTPBP3, mitochondrial	1	SSLVNLLSR	SSLVNLLSR	2	SSLVNLLSR2	1175.99		1815.37		2598.7	1027.58		1423.87		1744.19	1322.45	2471.82	1233.7
Q96HY7	Q96HY7	DHTK1_HUMAN	DHTKD1	2-oxoadipate dehydrogenase complex component E1	1	SSLYCSDIGK	SSLYC(UniMod:4)SDIGK	2	SSLYC(UniMod:4)SDIGK2	1211.22		889.2		1158.76	1337.12		1422.8	801.901	903.814	1214.13	1401.19	1108.23
P20020	P20020;Q01814	AT2B1_HUMAN	ATP2B1	Plasma membrane calcium-transporting ATPase 1	0	SSLYEGLEKPESR	SSLYEGLEKPESR	3	SSLYEGLEKPESR3			2058.66			2042.45		2224.56	924.703	1846.37	1907.7	1971.68	2923.44
Q5T4F4	Q5T4F4	ZFY27_HUMAN	ZFYVE27	Protrudin	1	SSMGATAPEAQR	SSMGATAPEAQR	2	SSMGATAPEAQR2			266.403			330.24		273.593			563.981	897.594
P51153	P51153	RAB13_HUMAN	RAB13	Ras-related protein Rab-13	1	SSMNVDEAFSSLAR	SSMNVDEAFSSLAR	2	SSMNVDEAFSSLAR2	271.525				257.663	640.567		557.819			274.227		187.491
Q13085	Q13085	ACACA_HUMAN	ACACA	Acetyl-CoA carboxylase 1	1	SSMSGLHLVK	SSMSGLHLVK	2	SSMSGLHLVK2	3116.24		1993.75		3265.74	5156.41	750.909	3189.95	2508.95	4127.04	7409.18	3367.86	2417.26
Q9Y3I0	Q9Y3I0	RTCB_HUMAN	RTCB	RNA-splicing ligase RtcB homolog	1	SSMTFLTR	SSMTFLTR	2	SSMTFLTR2	1844.76		1274.2		1287.2	2190.12		1225.01		1920.43	1703.2		1090.79
Q9NRL2	Q9NRL2	BAZ1A_HUMAN	BAZ1A	Bromodomain adjacent to zinc finger domain protein 1A	1	SSNAYDPSQMCAEK	SSNAYDPSQMC(UniMod:4)AEK	2	SSNAYDPSQMC(UniMod:4)AEK2	454.046				286.158	330.936			222.479		202.566	125.752	199.572
Q8IX01	Q8IX01	SUGP2_HUMAN	SUGP2	SURP and G-patch domain-containing protein 2	1	SSNPSISDDSYFR	SSNPSISDDSYFR	2	SSNPSISDDSYFR2	1476.4		1180.99		668.57	1451.35		1159.1		567.087	944.609	368.712	917.799
P51617	P51617	IRAK1_HUMAN	IRAK1	Interleukin-1 receptor-associated kinase 1	1	SSNVLLDER	SSNVLLDER	2	SSNVLLDER2					2595.32			1449.9		2297.61	1416.26
P46013	P46013	KI67_HUMAN	MKI67	Proliferation marker protein Ki-67	1	SSPELEDTATSSK	SSPELEDTATSSK	2	SSPELEDTATSSK2	5508.11		6370.92		5759.1	5376.11	4607.23	4668.22	6154.61	5209.2	4857.44	5860.29	4679.92
Q9BU23	Q9BU23	LMF2_HUMAN	LMF2	Lipase maturation factor 2	1	SSPLAPVSGEK	SSPLAPVSGEK	2	SSPLAPVSGEK2	17415.6		18075.1		16458.7	11330.1	8335.45	15487.4	16783.7	13126.6	11882.4	13559.4	14257.5
A3KMH1	A3KMH1	VWA8_HUMAN	VWA8	von Willebrand factor A domain-containing protein 8	1	SSPLVNAALEGK	SSPLVNAALEGK	2	SSPLVNAALEGK2	2497.97		1756.51		1685.94	2455.69		3280.7	2532.16	2333.01	2566.12	2382.23	2355.84
Q71RC2	Q71RC2	LARP4_HUMAN	LARP4	La-related protein 4	1	SSPMVQVDEK	SSPMVQVDEK	2	SSPMVQVDEK2	1433.57		977.773			2458.87		1452.58	2090	1754.3	3045.39	1267.71	1464.63
Q9NX40	Q9NX40	OCAD1_HUMAN	OCIAD1	OCIA domain-containing protein 1	1	SSPPGHYYQK	SSPPGHYYQK	2	SSPPGHYYQK2			576.152			752.56		718.838			894.54		480.217
Q9H2P0	Q9H2P0	ADNP_HUMAN	ADNP	Activity-dependent neuroprotector homeobox protein	1	SSPQAAVPYK	SSPQAAVPYK	2	SSPQAAVPYK2	1283.95		1578.21		1617.73	1329.75		1259.13		1475.36	1865.04	1051.42	1884.81
Q9H2P0	Q9H2P0	ADNP_HUMAN	ADNP	Activity-dependent neuroprotector homeobox protein	1	SSPQAAVPYKK	SSPQAAVPYKK	2	SSPQAAVPYKK2	137.591		680.556			418.14		938.844		1632.72		937.778	586.593
Q8WY22	Q8WY22	BRI3B_HUMAN	BRI3BP	BRI3-binding protein	1	SSPSGPSNPSNPSVEEK	SSPSGPSNPSNPSVEEK	2	SSPSGPSNPSNPSVEEK2	3218.51		2289.93		3056.8	2350.81	340.936	1330.08	2420.89	1785.63	1966.4	2193.37	2236.54
O14646	O14646	CHD1_HUMAN	CHD1	Chromodomain-helicase-DNA-binding protein 1	1	SSPSILAVQR	SSPSILAVQR	2	SSPSILAVQR2	1350.79		608.056		1539.47	1189.83		1021.91	2154.49	1590.28	734.855	1096.15	848.783
O75131	O75131	CPNE3_HUMAN	CPNE3	Copine-3	1	SSPVEFECINEK	SSPVEFEC(UniMod:4)INEK	2	SSPVEFEC(UniMod:4)INEK2	1598.54		2628.25		892.675	1632.91		2044.55	1718.84	1141.01	2004.38	1711.67	1165.76
Q00587	Q00587	BORG5_HUMAN	CDC42EP1	Cdc42 effector protein 1	1	SSPVGGGPR	SSPVGGGPR	2	SSPVGGGPR2						1166.18		1141.92			1478.4	1463.69	772.807
Q76FK4	Q76FK4	NOL8_HUMAN	NOL8	Nucleolar protein 8	1	SSPVPVSDTQK	SSPVPVSDTQK	2	SSPVPVSDTQK2	2724.55		1911.17		1123.64	1994.22		1422.66	1705.51	1331.97	1537.52	1676.66	1181.06
Q12849	Q12849	GRSF1_HUMAN	GRSF1	G-rich sequence factor 1	1	SSPVVNDGVVR	SSPVVNDGVVR	2	SSPVVNDGVVR2	7343.39		6482.55		5682.84	6133.16	6259.5	5986.58	4944.24	6093.69	6382.72	6130.43	6227.57
Q02218	Q02218;Q9ULD0	ODO1_HUMAN	OGDH	2-oxoglutarate dehydrogenase complex component E1	0	SSPYPTDVAR	SSPYPTDVAR	2	SSPYPTDVAR2	3622.49		4100.67		3361.44	2678.03		3481.55	2950.55	3266.15	3070.78	2507.68	3462.58
P40425	P40425	PBX2_HUMAN	PBX2	Pre-B-cell leukemia transcription factor 2	1	SSQEEEPVDPQLMR	SSQEEEPVDPQLMR	2	SSQEEEPVDPQLMR2	189.525					491.793					199.946
Q5W0B1	Q5W0B1	OBI1_HUMAN	OBI1	ORC ubiquitin ligase 1	1	SSQGSEFLEEPDKLEEK	SSQGSEFLEEPDKLEEK	3	SSQGSEFLEEPDKLEEK3								541.876			316.641
Q8WYP5	Q8WYP5	ELYS_HUMAN	AHCTF1	Protein ELYS	1	SSQLLEPAVEETTK	SSQLLEPAVEETTK	2	SSQLLEPAVEETTK2			265.121		205.411	476.168					335.456
Q8WYP5	Q8WYP5	ELYS_HUMAN	AHCTF1	Protein ELYS	1	SSQLLEPAVEETTKK	SSQLLEPAVEETTKK	3	SSQLLEPAVEETTKK3	929.374		1257.04		522.555	927.974		1327.67	902.708	1115.47	1153.49	1289.18	1051.02
Q12770	Q12770	SCAP_HUMAN	SCAP	Sterol regulatory element-binding protein cleavage-activating protein	1	SSQPTQPEPR	SSQPTQPEPR	2	SSQPTQPEPR2	1010.6		1202.86			882.68		1208.54		764.253	1439.85		1405.83
Q9BVQ7	Q9BVQ7	SPA5L_HUMAN	SPATA5L1	Ribosome biogenesis protein SPATA5L1	1	SSQQEFQEVFNR	SSQQEFQEVFNR	2	SSQQEFQEVFNR2						355.732		819.155		108.068	303.947	90.7042	144.111
Q92841	Q92841	DDX17_HUMAN	DDX17	Probable ATP-dependent RNA helicase DDX17	1	SSQSSSQQFSGIGR	SSQSSSQQFSGIGR	2	SSQSSSQQFSGIGR2	7794.57		8291.82		5785.33	6923.36	3731.01	5994.11	5206.68	5727.84	5215.43	5876.73	6146.89
Q8NBU5	Q8NBU5	ATAD1_HUMAN	ATAD1	Outer mitochondrial transmembrane helix translocase	1	SSSDHEATAMMK	SSSDHEATAMMK	2	SSSDHEATAMMK2	63.8334				188.615	373.961		25.2526	120.075	144.273	325.498
Q8NBU5	Q8NBU5	ATAD1_HUMAN	ATAD1	Outer mitochondrial transmembrane helix translocase	1	SSSDHEATAMMK	SSSDHEATAMMK	3	SSSDHEATAMMK3	1457.45				1329.73	1811.84		1011.02	2227.09	2063.84	2204.85	705.131	1091.6
P32189	P32189;Q14409	GLPK_HUMAN	GK	Glycerol kinase	0	SSSEIYGLMK	SSSEIYGLMK	2	SSSEIYGLMK2	1030.9		618.878		1676.77	1751.89		1150.24	616.292	1622.68	1192.29	568.965	603.61
Q6AHZ1	Q6AHZ1	Z518A_HUMAN	ZNF518A	Zinc finger protein 518A	1	SSSENTLPLK	SSSENTLPLK	2	SSSENTLPLK2									949.445	528.251	694.668	318.334	454.527
P14866	P14866	HNRPL_HUMAN	HNRNPL	Heterogeneous nuclear ribonucleoprotein L	1	SSSGLLEWESK	SSSGLLEWESK	2	SSSGLLEWESK2	8112.01		5174.74		10200.8	9900.73	17407.7	6569.9	7728.07	10937.9	7987.38	5768.5	4953.33
Q9NRA8	Q9NRA8	4ET_HUMAN	EIF4ENIF1	Eukaryotic translation initiation factor 4E transporter	1	SSSLGSTPHEELER	SSSLGSTPHEELER	3	SSSLGSTPHEELER3	825.283		624.232		1086.93	574.497		1048.08		969.057	965.807	1462.42	628.637
O75976	O75976	CBPD_HUMAN	CPD	Carboxypeptidase D	1	SSSNLALALYR	SSSNLALALYR	2	SSSNLALALYR2	571.061		2151.79		2744.18	2185.33		2767.58		1824.94	2428.1	2355.44	2787.82
Q9UQ35	Q9UQ35	SRRM2_HUMAN	SRRM2	Serine/arginine repetitive matrix protein 2	1	SSSPVTELASR	SSSPVTELASR	2	SSSPVTELASR2	2819.53		3539.69		3058.49	1665.03	2908.88	1596.65	3788.05	4250.18			1693.56
O75427	O75427	LRCH4_HUMAN	LRCH4	Leucine-rich repeat and calponin homology domain-containing protein 4	1	SSSQSGSGPSSPDSVLRPR	SSSQSGSGPSSPDSVLRPR	3	SSSQSGSGPSSPDSVLRPR3	481.238		443.401		573.922	846.202		717.932		690.788		365.987	790.3
Q86UE4	Q86UE4	LYRIC_HUMAN	MTDH	Protein LYRIC	1	SSSQVPPILQETDK	SSSQVPPILQETDK	2	SSSQVPPILQETDK2	2425.87		1443.58		1116.68	1827.64		1324.48		1197.17	2092.52	1807.05	1529.2
Q8N766	Q8N766	EMC1_HUMAN	EMC1	ER membrane protein complex subunit 1	1	SSSSEDGSMGSFSEK	SSSSEDGSMGSFSEK	2	SSSSEDGSMGSFSEK2	324.454					295.866			448.654		259.612
A0FGR8	A0FGR8	ESYT2_HUMAN	ESYT2	Extended synaptotagmin-2	1	SSSSLLASPGHISVK	SSSSLLASPGHISVK	2	SSSSLLASPGHISVK2	210.389		550.067		409.153	314.292		548.275		675.586	855.139	661.054	425.872
O43462	O43462	MBTP2_HUMAN	MBTPS2	Membrane-bound transcription factor site-2 protease	1	SSSSSFCIIPSLETHTR	SSSSSFC(UniMod:4)IIPSLETHTR	3	SSSSSFC(UniMod:4)IIPSLETHTR3			169.51			1365.28		1926.07			954.238		358.115
Q07065	Q07065	CKAP4_HUMAN	CKAP4	Cytoskeleton-associated protein 4	1	SSSSSSASAAAAAAAASSSASCSR	SSSSSSASAAAAAAAASSSASC(UniMod:4)SR	3	SSSSSSASAAAAAAAASSSASC(UniMod:4)SR3	175.881					342.385		688.889			263.957
Q8WYP5	Q8WYP5	ELYS_HUMAN	AHCTF1	Protein ELYS	1	SSSTALTTNVTEQTEK	SSSTALTTNVTEQTEK	2	SSSTALTTNVTEQTEK2					396.819	429.503		128.121		313.121	271.376		277.196
Q8N684	Q8N684	CPSF7_HUMAN	CPSF7	Cleavage and polyadenylation specificity factor subunit 7	1	SSSTEPPPPVR	SSSTEPPPPVR	2	SSSTEPPPPVR2	1501.11		1331.22		1388.86	1027.88		1145.15		1287.95	862.875		1350.51
Q9NU22	Q9NU22	MDN1_HUMAN	MDN1	Midasin	1	SSSVFAGK	SSSVFAGK	2	SSSVFAGK2	2390.71		1951.86		2142.65	2692.21		2287.86			2779.18	2191.31	2978.21
P18850	P18850	ATF6A_HUMAN	ATF6	Cyclic AMP-dependent transcription factor ATF-6 alpha	1	SSSVPPYLR	SSSVPPYLR	2	SSSVPPYLR2	2105.51					1651.25		1440.4	2160.87		1414.14	1113.86	1057.12
Q13370	Q13370	PDE3B_HUMAN	PDE3B	cGMP-inhibited 3',5'-cyclic phosphodiesterase 3B	1	SSSVSLTHHVGLR	SSSVSLTHHVGLR	3	SSSVSLTHHVGLR3			3483.02		1737.82	2752.24	2125.04	3161.47		4858.08	2986.39	3548.64	3238.8
P56589	P56589	PEX3_HUMAN	PEX3	Peroxisomal biogenesis factor 3	1	SSSWINK	SSSWINK	2	SSSWINK2	4886.86		2169.8		2972.78	4686.62		3274.98	5150.27	5741.53	6740.45	3137.66	2675.34
Q14684	Q14684	RRP1B_HUMAN	RRP1B	Ribosomal RNA processing protein 1 homolog B	1	SSTATHPPGPAVQLNK	SSTATHPPGPAVQLNK	3	SSTATHPPGPAVQLNK3	1604.51		899.962		1523.22	1496.4		1301.08	2427.77	1458.46	1341.31	1559.57	2335.28
Q9HCD5	Q9HCD5	NCOA5_HUMAN	NCOA5	Nuclear receptor coactivator 5	1	SSTDSLPGPISR	SSTDSLPGPISR	2	SSTDSLPGPISR2	1200.35		446.346			884.66			1878.23
Q13637	Q13637	RAB32_HUMAN	RAB32	Ras-related protein Rab-32	1	SSTFEAVLK	SSTFEAVLK	2	SSTFEAVLK2	12288.8		14416.3		13941	11180.8	3949.64	12913.3	15985.8	13711.2	10222.5	14606.1	13140.1
Q8ND82	Q8ND82	Z280C_HUMAN	ZNF280C	Zinc finger protein 280C	1	SSTFSDVEAHFR	SSTFSDVEAHFR	3	SSTFSDVEAHFR3					215.233	978.732		855.545			969.626		499.755
Q8IXI2	Q8IXI2	MIRO1_HUMAN	RHOT1	Mitochondrial Rho GTPase 1	1	SSTFWLR	SSTFWLR	2	SSTFWLR2	5048.08		2064.85		6894.23	4330.74		3437.25	6421.99	5442	4979.14	2716.51	1936.33
Q9UQ35	Q9UQ35	SRRM2_HUMAN	SRRM2	Serine/arginine repetitive matrix protein 2	1	SSTGPEPPAPTPLLAER	SSTGPEPPAPTPLLAER	2	SSTGPEPPAPTPLLAER2	5084.68		3095.54		125.206	1723.81		3151.57		1050.11	1389.51		1088.21
Q7L8L6	Q7L8L6	FAKD5_HUMAN	FASTKD5	FAST kinase domain-containing protein 5, mitochondrial	1	SSTNLSEFVMR	SSTNLSEFVMR	2	SSTNLSEFVMR2					579.413	1154.53		1059.84		668.151	1079.59	257.915	861.23
P42166	P42166;P42167	LAP2A_HUMAN	TMPO	Lamina-associated polypeptide 2, isoform alpha	1	SSTPLPTISSSAENTR	SSTPLPTISSSAENTR	2	SSTPLPTISSSAENTR2	9134.29		6619.24		3323.38	7377.34		5545.64	1129.07	2704.37	6308.63	1383.91	6268.79
Q86W42	Q86W42	THOC6_HUMAN	THOC6	THO complex subunit 6 homolog	1	SSTPTTIFPIR	SSTPTTIFPIR	2	SSTPTTIFPIR2	1139.96		1050.53		1346.44	730.996		504.419	379.947	911.375	598.408	1162.22	924.518
Q8TD19	Q8TD19	NEK9_HUMAN	NEK9	Serine/threonine-protein kinase Nek9	1	SSTVTEAPIAVVTSR	SSTVTEAPIAVVTSR	2	SSTVTEAPIAVVTSR2			367.368		194.215	148.093				257.394	341.366		349.937
Q9ULK4	Q9ULK4	MED23_HUMAN	MED23	Mediator of RNA polymerase II transcription subunit 23	1	SSVALAPALVETYSR	SSVALAPALVETYSR	2	SSVALAPALVETYSR2						130.133		145.7			196.654
Q6W2J9	Q6W2J9	BCOR_HUMAN	BCOR	BCL-6 corepressor	1	SSVETTPSVIQHVGQPPATPAK	SSVETTPSVIQHVGQPPATPAK	3	SSVETTPSVIQHVGQPPATPAK3						521.606		873.946			1375.51		619.997
Q8IZT6	Q8IZT6	ASPM_HUMAN	ASPM	Abnormal spindle-like microcephaly-associated protein	1	SSVIIIQAR	SSVIIIQAR	2	SSVIIIQAR2	3618.19		4404.03		4276.68	3239.74		3555.21	3067.54	2740.48	3082.81	4261.72	3165.31
Q8IWA4	Q8IWA4	MFN1_HUMAN	MFN1	Mitofusin-1	1	SSVINAMLWDK	SSVINAMLWDK	2	SSVINAMLWDK2	719.395					584.948		568.165		275.169	851.001		112.534
Q13823	Q13823	NOG2_HUMAN	GNL2	Nucleolar GTP-binding protein 2	1	SSVINTLR	SSVINTLR	2	SSVINTLR2	9056.24		10877.8		8496.1	7997.98	4662.38	9181.68	7292.65	10129.9	7314.04	8789.05	8715.77
Q9H9J4	Q9H9J4	UBP42_HUMAN	USP42	Ubiquitin carboxyl-terminal hydrolase 42	1	SSVIPEHPK	SSVIPEHPK	2	SSVIPEHPK2	1315.77					1553.2		1192.29	1437.16		1366.02	2216.25	1198.89
Q6L8Q7	Q6L8Q7	PDE12_HUMAN	PDE12	2',5'-phosphodiesterase 12	1	SSVLQVSVLQSTK	SSVLQVSVLQSTK	2	SSVLQVSVLQSTK2	196.735		93.7513		145.683	376.349		445.582		183.792	538.355		279.036
Q08211	Q08211	DHX9_HUMAN	DHX9	ATP-dependent RNA helicase A	1	SSVNCPFSSQDMK	SSVNC(UniMod:4)PFSSQDMK	2	SSVNC(UniMod:4)PFSSQDMK2	2083.9		816.044		1445.39	2877.29		1862.29	1406.91	1724.62	3188.15	1140.89	1717.24
P08670	P08670	VIME_HUMAN	VIM	Vimentin	1	SSVPGVR	SSVPGVR	2	SSVPGVR2	24022.9		22579.2		23137.3	18731.8		21174	25685.6	20847.8	18733.5	21887	21479
Q7L0Y3	Q7L0Y3	TM10C_HUMAN	TRMT10C	tRNA methyltransferase 10 homolog C	1	SSVQEECVSTISSSK	SSVQEEC(UniMod:4)VSTISSSK	2	SSVQEEC(UniMod:4)VSTISSSK2	124.574				488.958	232.144		201.521		70.9869	163.345
Q12772	Q12772	SRBP2_HUMAN	SREBF2	Sterol regulatory element-binding protein 2	1	SSVTFWR	SSVTFWR	2	SSVTFWR2	1351.33		1160.67		2253.22	1845.21		905.134	2023.66	1955.46	1381.15		792.598
Q96QD8	Q96QD8	S38A2_HUMAN	SLC38A2	Sodium-coupled neutral amino acid transporter 2	1	SSVTHLLCASK	SSVTHLLC(UniMod:4)ASK	3	SSVTHLLC(UniMod:4)ASK3	351.28		593.404		615.273	644.242		372.006			496.983	843.324	248.907
Q9Y6M5	Q9Y6M5	ZNT1_HUMAN	SLC30A1	Zinc transporter 1	1	SSVVPCELACR	SSVVPC(UniMod:4)ELAC(UniMod:4)R	2	SSVVPC(UniMod:4)ELAC(UniMod:4)R2	880.644		1381.83		769.498	1305.9		2052.46	1557.74	924.151	1484.55	1523.66	1036.09
Q86VP6	Q86VP6	CAND1_HUMAN	CAND1	Cullin-associated NEDD8-dissociated protein 1	1	SSVVTAVK	SSVVTAVK	2	SSVVTAVK2	1873.98					1506.1		1226.12	2117.37	1673.47	1657.99		1829.38
Q9P246	Q9P246	STIM2_HUMAN	STIM2	Stromal interaction molecule 2	1	SSWSVPDALQK	SSWSVPDALQK	2	SSWSVPDALQK2					1244.7	2498.42		1792.57		1704.94	2516.3		859.688
Q96S66	Q96S66	CLCC1_HUMAN	CLCC1	Chloride channel CLIC-like protein 1	1	SSWTYKDDPCQK	SSWTYKDDPC(UniMod:4)QK	3	SSWTYKDDPC(UniMod:4)QK3					594.425	543.119		1198.74	1336.45	808.084	648.027	544.855
Q7Z2T5	Q7Z2T5	TRM1L_HUMAN	TRMT1L	TRMT1-like protein	1	SSYIAASTAKPPK	SSYIAASTAKPPK	2	SSYIAASTAKPPK2	369.156		288.833			416.949		145.624	603.707	308.581	314.961		256.668
O15228	O15228	GNPAT_HUMAN	GNPAT	Dihydroxyacetone phosphate acyltransferase	1	SSYNLVPR	SSYNLVPR	2	SSYNLVPR2	5716.38		3923.5		5503.67	4099.7	4363.3	5193.55	5689.63	4801.97	5182.67	4906.51	4375.67
P43304	P43304	GPDM_HUMAN	GPD2	Glycerol-3-phosphate dehydrogenase, mitochondrial	1	SSYVLSK	SSYVLSK	2	SSYVLSK2	2504.66		1869.22		2397.39	2558.11		2494.24	3654	2262.24	1907.25	2737.96	2293.34
O00410	O00410	IPO5_HUMAN	IPO5	Importin-5	1	STACQMLVCYAK	STAC(UniMod:4)QMLVC(UniMod:4)YAK	2	STAC(UniMod:4)QMLVC(UniMod:4)YAK2						526.911		411.817			595.757	178.661
Q9ULW0	Q9ULW0	TPX2_HUMAN	TPX2	Targeting protein for Xklp2	1	STAELEAEELEK	STAELEAEELEK	2	STAELEAEELEK2	1596.74		1252.27		1226.15	1457.9		1171.41	585.859	739.582	1046.71	905.167	1212.33
P11142	P11142;P54652	HSP7C_HUMAN	HSPA8	Heat shock cognate 71 kDa protein	0	STAGDTHLGGEDFDNR	STAGDTHLGGEDFDNR	2	STAGDTHLGGEDFDNR2					438.803	146.346		292.539		157.291	222.884		359.064
P11142	P11142;P54652	HSP7C_HUMAN	HSPA8	Heat shock cognate 71 kDa protein	0	STAGDTHLGGEDFDNR	STAGDTHLGGEDFDNR	3	STAGDTHLGGEDFDNR3			4522.18						12344.6	15889.3
Q96SB4	Q96SB4	SRPK1_HUMAN	SRPK1	SRSF protein kinase 1	1	STAGNFLVNPLEPK	STAGNFLVNPLEPK	2	STAGNFLVNPLEPK2	772.133					402.354		339.735			217.779		363.338
P11717	P11717	MPRI_HUMAN	IGF2R	Cation-independent mannose-6-phosphate receptor	1	STAIFFYCDR	STAIFFYC(UniMod:4)DR	2	STAIFFYC(UniMod:4)DR2			462.832		686.007	1069.24		1421.69		274.25	819.443	795.907	624.196
Q9UNY4	Q9UNY4	TTF2_HUMAN	TTF2	Transcription termination factor 2	1	STALTWLSK	STALTWLSK	2	STALTWLSK2	953.166		404.905		698.928	1001.49		331.393		1153.45	1158.3	557.536	429.23
Q96T23	Q96T23	RSF1_HUMAN	RSF1	Remodeling and spacing factor 1	1	STANVLEETTVK	STANVLEETTVK	2	STANVLEETTVK2	779.087		1038.26		1891.23	1363.61	1550.24	1387.23	318.165	680.575	1245.52	836.294	1098.25
P35658	P35658	NU214_HUMAN	NUP214	Nuclear pore complex protein Nup214	1	STAPASLSR	STAPASLSR	2	STAPASLSR2	2583.59		2652.77		3719.04	2619.59		3146.49	3046.4	2968.87	2480.3	3296.92	2087.57
Q96KR1	Q96KR1	ZFR_HUMAN	ZFR	Zinc finger RNA-binding protein	1	STAPAVAYDSK	STAPAVAYDSK	2	STAPAVAYDSK2	1726.47		2087.63		2133.64	2394.42		1560.65	4163.89	2021.31	2118.25	3055.35	5172.47
Q86UP3	Q86UP3	ZFHX4_HUMAN	ZFHX4	Zinc finger homeobox protein 4	1	STATESTKEEPQLESK	STATESTKEEPQLESK	3	STATESTKEEPQLESK3	1079.43		918.718			709.535		962.204	1596.38	1099.91	1132.37	1570.91	1597.06
O43390	O43390	HNRPR_HUMAN	HNRNPR	Heterogeneous nuclear ribonucleoprotein R	1	STAYEDYYYHPPPR	STAYEDYYYHPPPR	3	STAYEDYYYHPPPR3			641.694		487.66	1862.62		1281.26		525.707	1628.91		749.818
P17844	P17844;Q92841	DDX5_HUMAN	DDX5	Probable ATP-dependent RNA helicase DDX5	0	STCIYGGAPK	STC(UniMod:4)IYGGAPK	2	STC(UniMod:4)IYGGAPK2	29051.7		30702.1	83145.8	30169.9	28046.1	27050.8	28429.5	33166.3	30202.4	25992.7	31398.7	28136.7
P29508	P29508;P48594	SPB3_HUMAN	SERPINB3	Serpin B3	0	STDAYELK	STDAYELK	2	STDAYELK2								1476.02			1838.71	2079.95
Q5UIP0	Q5UIP0	RIF1_HUMAN	RIF1	Telomere-associated protein RIF1	1	STDFVFIPPEGK	STDFVFIPPEGK	2	STDFVFIPPEGK2	1355.93		1060.12		534.339	1040.8		752.188	692.271	1201.7	1204.04		1032.97
P61626	P61626	LYSC_HUMAN	LYZ	Lysozyme C	1	STDYGIFQINSR	STDYGIFQINSR	2	STDYGIFQINSR2								1207.88			173.869	372.795	101.864
Q9ULW0	Q9ULW0	TPX2_HUMAN	TPX2	Targeting protein for Xklp2	1	STEEQELEK	STEEQELEK	2	STEEQELEK2	1406.19		1423.52		1306.01	1838.95		1358.59	2808.9	1692.43	1018.96	2271.07	1462.18
Q5TEC6	P68431;P84243;Q16695;Q6NXT2;Q71DI3;Q5TEC6	H37_HUMAN	H3-7	Histone H3-7	0	STELLIR	STELLIR	2	STELLIR2	1.04662e+06		1.04107e+06		1.16577e+06	783994	7.68221e+06	845043	1.2019e+06	978686	761724	839193	836492
Q15758	Q15758	AAAT_HUMAN	SLC1A5	Neutral amino acid transporter B(0)	1	STEPELIQVK	STEPELIQVK	2	STEPELIQVK2	7538.83		6040.36		7033.04	6741.18		5229.74	9645.71	5275.29	4245.49	6074.91	5403.88
P26373	P26373	RL13_HUMAN	RPL13	60S ribosomal protein L13	1	STESLQANVQR	STESLQANVQR	2	STESLQANVQR2	6598.78		14398.6		11573.5	13590.4	17697.1	15795.5	5833.06	12713.4	13304.8	13806.6	13829
Q14318	Q14318	FKBP8_HUMAN	FKBP8	Peptidyl-prolyl cis-trans isomerase FKBP8	1	STETALYR	STETALYR	2	STETALYR2	50566.2		54103.8		47779.8	45475.8	22339	48604.8	49383	50960.7	45606	53715.8	52604.8
Q2TAK8	Q2TAK8	PWP3A_HUMAN	PWWP3A	PWWP domain-containing DNA repair factor 3A	1	STEVEILEK	STEVEILEK	2	STEVEILEK2					700.738	838.33		705.152					663.811
P26641	P26641	EF1G_HUMAN	EEF1G	Elongation factor 1-gamma	1	STFVLDEFK	STFVLDEFK	2	STFVLDEFK2	897.602		623.762		982.894	870.717		801.178	651.87	1084.34	1092.48	911.702	1239.14
P26641	P26641	EF1G_HUMAN	EEF1G	Elongation factor 1-gamma	1	STFVLDEFKR	STFVLDEFKR	2	STFVLDEFKR2			3381.42		3062.11	4533.41		6062.36		4840.98	5593.08	4211.9	6200.81
P26641	P26641	EF1G_HUMAN	EEF1G	Elongation factor 1-gamma	1	STFVLDEFKR	STFVLDEFKR	3	STFVLDEFKR3			1896.48		1881.3	2054.61		3294.49		3397.96	2747.85	2538.53	3821.39
P31942	P31942	HNRH3_HUMAN	HNRNPH3	Heterogeneous nuclear ribonucleoprotein H3	1	STGEAFVQFASK	STGEAFVQFASK	2	STGEAFVQFASK2	797.602		1514.65		2005.79	3973.39		4815.42		801.023	1757.07	736	1450.3
P31943	P31943;P55795	HNRH1_HUMAN	HNRNPH1	Heterogeneous nuclear ribonucleoprotein H	0	STGEAFVQFASQEIAEK	STGEAFVQFASQEIAEK	2	STGEAFVQFASQEIAEK2	1862.55		572.15		147.166	249.86		125.325			97.9726		71.4345
P07737	P07737	PROF1_HUMAN	PFN1	Profilin-1	1	STGGAPTFNVTVTK	STGGAPTFNVTVTK	2	STGGAPTFNVTVTK2			1922.41		1258.1	4179.5		5887.5		1378.85	3769.34	1517.82	2837.56
Q9P2J5	Q9P2J5	SYLC_HUMAN	LARS1	Leucine--tRNA ligase, cytoplasmic	1	STGNFLTLTQAIDK	STGNFLTLTQAIDK	2	STGNFLTLTQAIDK2						455.354		508.319		191.019	152.136		266.382
P30038	P30038	AL4A1_HUMAN	ALDH4A1	Delta-1-pyrroline-5-carboxylate dehydrogenase, mitochondrial	1	STGSIVGQQPFGGAR	STGSIVGQQPFGGAR	2	STGSIVGQQPFGGAR2	639.445		873.156			937.96		464.216	685.652	732.367	616.951	743.308	759.339
Q5JRX3	Q5JRX3	PREP_HUMAN	PITRM1	Presequence protease, mitochondrial	1	STHGLAILGPENPK	STHGLAILGPENPK	2	STHGLAILGPENPK2	580.658		1305.78		1096.75	856.91	1055.39	1682.06	253.816	1194.43	1960.55	2482.42	1114.78
Q5JRX3	Q5JRX3	PREP_HUMAN	PITRM1	Presequence protease, mitochondrial	1	STHGLAILGPENPK	STHGLAILGPENPK	3	STHGLAILGPENPK3	8005.51		16688.5		20910.7	16152.5	2635.17	22672.4	6236.74	17854.3	22064.1	22351.8	18734.7
P28288	P28288	ABCD3_HUMAN	ABCD3	ATP-binding cassette sub-family D member 3	1	STHSELLEDYYQSGR	STHSELLEDYYQSGR	3	STHSELLEDYYQSGR3	658.824		2953.4		2919.81	20928.9		28761.3		3090.92	18516.3	2233.77	12093.3
P28290	P28290	ITPI2_HUMAN	ITPRID2	Protein ITPRID2	1	STIFISPSSVK	STIFISPSSVK	2	STIFISPSSVK2	2141.88		980.135		1169.57	1123.53		1365.43	1437.46	1391.52	1287.9	824.472	1192.15
O60318	O60318	GANP_HUMAN	MCM3AP	Germinal-center associated nuclear protein	1	STIFPLDGVVR	STIFPLDGVVR	2	STIFPLDGVVR2			1108.91			750.635		875.496	269.055		1074.52	603.986	749.239
Q8NI36	Q8NI36	WDR36_HUMAN	WDR36	WD repeat-containing protein 36	1	STIGAYFLKPK	STIGAYFLKPK	2	STIGAYFLKPK2			388.436		459.623	375.362		724.593		441.853	486.377	648.601	531.242
P52789	P52789	HXK2_HUMAN	HK2	Hexokinase-2	1	STIGVDGSVYK	STIGVDGSVYK	2	STIGVDGSVYK2	1149.72		1954.45		3043.02	3367.17		3151.66	1936.79	2052.92	3338.83	3000.97	3455.78
Q15907	P62491;Q15907	RB11B_HUMAN	RAB11B	Ras-related protein Rab-11B	0	STIGVEFATR	STIGVEFATR	2	STIGVEFATR2	5293.97		13923.5		9801.97	18271.1	7115.43	22535.9	4629.72	7645.21	15018.1	10578	15609.3
P54136	P54136	SYRC_HUMAN	RARS1	Arginine--tRNA ligase, cytoplasmic	1	STIIGESISR	STIIGESISR	2	STIIGESISR2	6504.36		8662.76		7864.24	6755.79	4006.23	9741.4	6332.77	10417.3	9148.97	8936.04	10526.4
Q92896	Q92896	GSLG1_HUMAN	GLG1	Golgi apparatus protein 1	1	STITEIK	STITEIK	2	STITEIK2	3680.45		2738.87		3297.5	3479.1		1852.48	5091.41	1948.92	2896.39	3010.8	2929.7
Q92896	Q92896	GSLG1_HUMAN	GLG1	Golgi apparatus protein 1	1	STITEIKECADEPVGK	STITEIKEC(UniMod:4)ADEPVGK	3	STITEIKEC(UniMod:4)ADEPVGK3			782.344			439.6		2276.07			995.207		700.859
Q96JJ7	Q96JJ7	TMX3_HUMAN	TMX3	Protein disulfide-isomerase TMX3	1	STIVSIFK	STIVSIFK	2	STIVSIFK2	4556.58		3623.82		4837.12	2591.23		2880.33	5692.89	5197.69	2108.53	4670.6	2855.51
Q8TB96	Q8TB96	TIP_HUMAN	ITFG1	T-cell immunomodulatory protein	1	STIYLVR	STIYLVR	2	STIYLVR2	2540.78		1765.23		1976.69	1704.96		1432.69	2389.75		1297.71	1618.95
Q9UKV3	Q9UKV3	ACINU_HUMAN	ACIN1	Apoptotic chromatin condensation inducer in the nucleus	1	STLADYSAQK	STLADYSAQK	2	STLADYSAQK2	1464.69		1409.5		1468.96	1146.92		1698.12	1495.86	1253.41	1245.33	1318.83	1042.89
P15924	P15924	DESP_HUMAN	DSP	Desmoplakin	1	STLEAETR	STLEAETR	2	STLEAETR2	4268.29		3150.71		4147.51	2537.14		4617.67	3547.03	4042.63	4187.23	3715.55	3548.49
P0DMV8;P0DMV9	P0DMV8;P0DMV9;P17066;P48741	HS71A_HUMAN;HS71B_HUMAN	HSPA1A;HSPA1B	Heat shock 70 kDa protein 1A	0	STLEPVEK	STLEPVEK	2	STLEPVEK2	14166.2		13291.4	149349	16741.8	11387.4	8317.28	15617.4	18149.8	16417.5	13823.5	15576.9	17234.2
P20585	P20585	MSH3_HUMAN	MSH3	DNA mismatch repair protein Msh3	1	STLIGEDVNPLIK	STLIGEDVNPLIK	2	STLIGEDVNPLIK2	365.35		426.316			809.617		688.373			796.628		599.328
O14523	O14523	C2C2L_HUMAN	C2CD2L	Phospholipid transfer protein C2CD2L	1	STLIISGVSK	STLIISGVSK	2	STLIISGVSK2	2132.42		2651.02		3185.91	1861.06		1848.26	1896.73	1201.97	1875.08	2656.93	2678.5
Q29RF7	Q29RF7	PDS5A_HUMAN	PDS5A	Sister chromatid cohesion protein PDS5 homolog A	1	STLIPILHQK	STLIPILHQK	2	STLIPILHQK2			2257.07		1267.3	1771.77		2031.73		2382.09	1504.39	1407.17	2338.63
Q29RF7	Q29RF7	PDS5A_HUMAN	PDS5A	Sister chromatid cohesion protein PDS5 homolog A	1	STLIPILHQK	STLIPILHQK	3	STLIPILHQK3			382.388		674.992	668.712		369.688		587.088	567.836
Q14692	Q14692	BMS1_HUMAN	BMS1	Ribosome biogenesis protein BMS1 homolog	1	STLIQCLIR	STLIQC(UniMod:4)LIR	2	STLIQC(UniMod:4)LIR2			1544.7		1014.06	761.331		1628.85	1131.67	920.657	1053.17	1770.9	941.107
Q9Y5Q9	Q9Y5Q9	TF3C3_HUMAN	GTF3C3	General transcription factor 3C polypeptide 3	1	STLLFSQGK	STLLFSQGK	2	STLLFSQGK2	953.821					890.767		784.237			740.63	1404.39	870.476
Q8NE71	Q8NE71	ABCF1_HUMAN	ABCF1	ATP-binding cassette sub-family F member 1	1	STLLLLLTGK	STLLLLLTGK	2	STLLLLLTGK2	837.694		1596.43		1353.04	1274.66		1309.89		1735.07	2154.52	916.724	2151
P47756	P47756	CAPZB_HUMAN	CAPZB	F-actin-capping protein subunit beta	1	STLNEIYFGK	STLNEIYFGK	2	STLNEIYFGK2	245.214		459.956		825.082	603.55		621.684		632.755	618.635	773.313	741.063
P31271	P31271	HXA13_HUMAN	HOXA13	Homeobox protein Hox-A13	1	STLPDVVSHPSDASSYR	STLPDVVSHPSDASSYR	3	STLPDVVSHPSDASSYR3						1479.68		1717.35			1297.22		292.845
Q14517	Q14517	FAT1_HUMAN	FAT1	Protocadherin Fat 1	1	STLPTGIQVK	STLPTGIQVK	2	STLPTGIQVK2	2149.13		2362.44		2420.59	1009.96		2412.19	2490.18	3223.66	2224.7	2649.27	1908.29
O95202	O95202	LETM1_HUMAN	LETM1	Mitochondrial proton/calcium exchanger protein	1	STLQTLPEIVAK	STLQTLPEIVAK	2	STLQTLPEIVAK2	3187.95		3806.12		2296.88	2570.64		3655.44	1971.29	1954.98	3179.32	2901.93	3073.72
O75616	O75616	ERAL1_HUMAN	ERAL1	GTPase Era, mitochondrial	1	STLSNQLLGR	STLSNQLLGR	2	STLSNQLLGR2	3407.85		4715.86		5160.95	4283.15	4110.75	4462.03	3353.17	4249.52	4099.69	5171.12	5083.84
Q9NQW6	Q9NQW6	ANLN_HUMAN	ANLN	Anillin	1	STLSQTVPSK	STLSQTVPSK	2	STLSQTVPSK2			487.063			673.088		568.718				732.73	824.521
P13639	P13639	EF2_HUMAN	EEF2	Elongation factor 2	1	STLTDSLVCK	STLTDSLVC(UniMod:4)K	2	STLTDSLVC(UniMod:4)K2	7518.77		6492.72		5608	4282.34	2220.84	8859.09	7810.81	8772.34	7606.76	8695.94	8011.94
Q02040	Q02040	AK17A_HUMAN	AKAP17A	A-kinase anchor protein 17A	1	STMDFIR	STMDFIR	2	STMDFIR2	1768.91				1674.26	1586.46		1152.3			2064.17
Q04721	Q04721	NOTC2_HUMAN	NOTCH2	Neurogenic locus notch homolog protein 2	1	STMPTSLPNLAK	STMPTSLPNLAK	2	STMPTSLPNLAK2	718.307					879.513		682.251		491.295	674.839		487.233
P35527	P35527	K1C9_HUMAN	KRT9	Keratin, type I cytoskeletal 9	1	STMQELNSR	STMQELNSR	2	STMQELNSR2	24724.8		10166.9	120954	43898.5	10133	43753.4	28973	26136.9	9752.7	22511.5	19854.3	7579.8
P00387	P00387	NB5R3_HUMAN	CYB5R3	NADH-cytochrome b5 reductase 3	1	STPAITLESPDIK	STPAITLESPDIK	2	STPAITLESPDIK2	7793.71		7258.53	31376.3	4459.82	6900.6		6053.44	3069.5	3428.19	7611.91	4332.89	6710.97
P00387	P00387	NB5R3_HUMAN	CYB5R3	NADH-cytochrome b5 reductase 3	1	STPAITLESPDIKYPLR	STPAITLESPDIKYPLR	3	STPAITLESPDIKYPLR3			275.802			207.676		475.163			105.923
O00567	O00567	NOP56_HUMAN	NOP56	Nucleolar protein 56	1	STPKEETVNDPEEAGHR	STPKEETVNDPEEAGHR	3	STPKEETVNDPEEAGHR3	472.63		1668.49			1133.44		825.771	1182.63	1463.73	724.771	961.515	1053.73
O00567	O00567	NOP56_HUMAN	NOP56	Nucleolar protein 56	1	STPKEETVNDPEEAGHR	STPKEETVNDPEEAGHR	4	STPKEETVNDPEEAGHR4	323.842		1327.78					1212.4		1734.59	1407.66	1283.86	1115.71
Q8WYP5	Q8WYP5	ELYS_HUMAN	AHCTF1	Protein ELYS	1	STPLASPSPSPGR	STPLASPSPSPGR	2	STPLASPSPSPGR2	3126.82		2504.8		3236.43	2533.9		2000.36	2937.93	3129.53	1767.99	2056.02	1533.51
Q9UK73	Q9UK73	FEM1B_HUMAN	FEM1B	Protein fem-1 homolog B	1	STPLIIAAR	STPLIIAAR	2	STPLIIAAR2	2794.22		2460.67		2753.97	1608.81		3300.52	4194.37	2435.52	3002.58	2733.16	2272.71
Q96CP6	Q96CP6	ASTRA_HUMAN	GRAMD1A	Protein Aster-A	1	STPSSSPSLR	STPSSSPSLR	2	STPSSSPSLR2	2132.91		1934.25		1468.49	1462.43		1765.69	1400.84	2648.09		2784.23	1725.35
Q8WUM4	Q8WUM4	PDC6I_HUMAN	PDCD6IP	Programmed cell death 6-interacting protein	1	STPVNVPISQK	STPVNVPISQK	2	STPVNVPISQK2	3416.59		3324.93		3283.2	2711.47		3763.27	3397.66	5082.36	4359.33	2145.78	4248.58
Q96KR1	Q96KR1	ZFR_HUMAN	ZFR	Zinc finger RNA-binding protein	1	STPVTSAVQIPEVK	STPVTSAVQIPEVK	2	STPVTSAVQIPEVK2	1058.16		1519.75		553.715	1804.81		2110.44		1097.32	1843.86		820.152
Q15029	Q15029	U5S1_HUMAN	EFTUD2	116 kDa U5 small nuclear ribonucleoprotein component	1	STPVTVVLPDTK	STPVTVVLPDTK	2	STPVTVVLPDTK2	4583.22		3237.72		1527.88	1862.35	3071.24	2010.93	1982.26	2974.63	1919.32	1679.22	1819.82
P03897	P03897	NU3M_HUMAN	MT-ND3	NADH-ubiquinone oxidoreductase chain 3	1	STPYECGFDPMSPAR	STPYEC(UniMod:4)GFDPMSPAR	2	STPYEC(UniMod:4)GFDPMSPAR2						1004.24		350.208			694.913		95.4798
Q8NB90	Q8NB90	SPAT5_HUMAN	SPATA5	Ribosome biogenesis protein SPATA5	1	STPYKPIDDR	STPYKPIDDR	3	STPYKPIDDR3	798.838					932.813			1540.12
O15258	O15258	RER1_HUMAN	RER1	Protein RER1	1	STPYTAVR	STPYTAVR	2	STPYTAVR2	6340.95		6759.98		5530.24	5100		5935.44	5313.49	5380.35	6275.76	6926.63	6919.55
Q14807	Q14807	KIF22_HUMAN	KIF22	Kinesin-like protein KIF22	1	STQQDIYAGSVQPILR	STQQDIYAGSVQPILR	2	STQQDIYAGSVQPILR2			226.422			982.081		1825.05		205.107	855.267	62.7756	450.048
Q14807	Q14807	KIF22_HUMAN	KIF22	Kinesin-like protein KIF22	1	STQQDIYAGSVQPILR	STQQDIYAGSVQPILR	3	STQQDIYAGSVQPILR3			386.873			1383.82		2222.98		264.093	991.172		592.268
O14874	O14874	BCKD_HUMAN	BCKDK	[3-methyl-2-oxobutanoate dehydrogenase [lipoamide]] kinase, mitochondrial	1	STSATDTHHVEMAR	STSATDTHHVEMAR	3	STSATDTHHVEMAR3								371.49
P49792	P49792;Q99666;A6NKT7;O14715;P0DJD0;P0DJD1;Q7Z3J3	RBP2_HUMAN	RANBP2	E3 SUMO-protein ligase RanBP2	0	STSGEGFQFGK	STSGEGFQFGK	2	STSGEGFQFGK2	3102.94		3493.62		2541.81	2993.34	3022.1	2704.84	2075.93	1842.61	2603.25	2500.36	3286.03
Q6IA86	Q6IA86	ELP2_HUMAN	ELP2	Elongator complex protein 2	1	STSLETQDDDNIR	STSLETQDDDNIR	2	STSLETQDDDNIR2	594.417		355.897		298.469	388.897		327.608	458.899	411.484	438.014	310.656	447.19
P35908	P35908	K22E_HUMAN	KRT2	Keratin, type II cytoskeletal 2 epidermal	1	STSSFSCLSR	STSSFSC(UniMod:4)LSR	2	STSSFSC(UniMod:4)LSR2	4531.9		2639.54			417.487	10851.7	37583.2	7666.15	3440.52	1292.53	13630.4
Q8IWS0	Q8IWS0	PHF6_HUMAN	PHF6	PHD finger protein 6	1	STSSHGTDEMESSSYR	STSSHGTDEMESSSYR	3	STSSHGTDEMESSSYR3	605.381		403.737		515.379	1634.26		863.721	889.688	525.271	1582.63		412.041
Q8ND82	Q8ND82	Z280C_HUMAN	ZNF280C	Zinc finger protein 280C	1	STSTSEPTTGCSLK	STSTSEPTTGC(UniMod:4)SLK	2	STSTSEPTTGC(UniMod:4)SLK2	666.933		1005.47		532.946	555.557		901.867	1263.3	651.942	645.925	789.276
Q13242	Q13242	SRSF9_HUMAN	SRSF9	Serine/arginine-rich splicing factor 9	1	STSYGYSR	STSYGYSR	2	STSYGYSR2						1624.09		1921	2413.87	2657.63	1423.21		2051.75
Q96KA5	Q96KA5	CLP1L_HUMAN	CLPTM1L	Lipid scramblase CLPTM1L	1	STTELPLTVSYDK	STTELPLTVSYDK	2	STTELPLTVSYDK2	2520.41		5440.35		1772.56	7686.47		9668.36		2013.18	5942.18	1378.98	3884.86
Q9UK73	Q9UK73	FEM1B_HUMAN	FEM1B	Protein fem-1 homolog B	1	STTGVSEILLK	STTGVSEILLK	2	STTGVSEILLK2	2093.99		559.319		585.008	988.651		1348.34	1377.45	1568.38	911.649	1169.98	927.027
O75400	O75400	PR40A_HUMAN	PRPF40A	Pre-mRNA-processing factor 40 homolog A	1	STTLDAGNIK	STTLDAGNIK	2	STTLDAGNIK2	16305		15802.2		16161	13038.8	7936.54	13614.4	16337.5	13994.7	14167.2	14272.7	14264.8
P02751	P02751	FINC_HUMAN	FN1	Fibronectin	1	STTPDITGYR	STTPDITGYR	2	STTPDITGYR2	2892.01		487.441		898.557		2161.85	838.316	865.487	6961.13	722.111		1404.15
A2RRP1	A2RRP1	NBAS_HUMAN	NBAS	NBAS subunit of NRZ tethering complex	1	STTPEELYQR	STTPEELYQR	2	STTPEELYQR2	1801.07		1714.67		1994.23	2363.55		2477.02	2013.85		2006.6	1422.59	2152.69
Q9UPP1	Q9UPP1	PHF8_HUMAN	PHF8	Histone lysine demethylase PHF8	1	STTPMAPGVFLTQR	STTPMAPGVFLTQR	2	STTPMAPGVFLTQR2					110.517	413.475		347.735		373.58	235.074		108.043
Q96A65	Q96A65	EXOC4_HUMAN	EXOC4	Exocyst complex component 4	1	STTQVADSGYQR	STTQVADSGYQR	2	STTQVADSGYQR2	372.245				521.836	346.778		400.466	312.151	465.025	425.348	380.904	209.07
O95232	O95232	LC7L3_HUMAN	LUC7L3	Luc7-like protein 3	1	STTSTIESFAAQEK	STTSTIESFAAQEK	2	STTSTIESFAAQEK2	1048.52		1095.73		183.464	1079.06		2424.52		329.788	1068.82		777.585
O95232	O95232	LC7L3_HUMAN	LUC7L3	Luc7-like protein 3	1	STTSTIESFAAQEK	STTSTIESFAAQEK	3	STTSTIESFAAQEK3						795.595		801.644		610.208	712.136
P68104;Q5VTE0	P68104;Q05639;Q5VTE0	EF1A1_HUMAN;EF1A3_HUMAN	EEF1A1;EEF1A1P5	Elongation factor 1-alpha 1	0	STTTGHLIYK	STTTGHLIYK	2	STTTGHLIYK2	68861.5		81689.4		90131.6	75130.6	30508.1	86719.1	84343.4	103000	81893.3	93617.7	100123
P68104;Q5VTE0	P68104;Q05639;Q5VTE0	EF1A1_HUMAN;EF1A3_HUMAN	EEF1A1;EEF1A1P5	Elongation factor 1-alpha 1	0	STTTGHLIYK	STTTGHLIYK	3	STTTGHLIYK3	449.973		835.695			1174.92		1214.72		705.139	754.918	642.845	1259.8
P08183	P08183	MDR1_HUMAN	ABCB1	ATP-dependent translocase ABCB1	1	STTVQLMQR	STTVQLMQR	2	STTVQLMQR2	7776.5		2495.75		7711.25	8134.95		5343.56	8128.4	3768.84	9339.31	5235.57	1776.72
Q9NTI5	Q9NTI5	PDS5B_HUMAN	PDS5B	Sister chromatid cohesion protein PDS5 homolog B	1	STTYSLESPKDPVLPAR	STTYSLESPKDPVLPAR	3	STTYSLESPKDPVLPAR3						270.933		282.539			246.17		127.127
Q8IZT6	Q8IZT6	ASPM_HUMAN	ASPM	Abnormal spindle-like microcephaly-associated protein	1	STTYSSLHASENR	STTYSSLHASENR	2	STTYSSLHASENR2			227.283		142.771	222.88		443.888	208.704	261.381	282.615		126.021
Q8IZT6	Q8IZT6	ASPM_HUMAN	ASPM	Abnormal spindle-like microcephaly-associated protein	1	STTYSSLHASENR	STTYSSLHASENR	3	STTYSSLHASENR3	1402.58					1713.32		1534.2	1382.29	1460.29	944.912	1830.61	1966.61
Q86WX3	Q86WX3	AROS_HUMAN	RPS19BP1	Active regulator of SIRT1	1	STVAESVSQQILR	STVAESVSQQILR	2	STVAESVSQQILR2	218.613		663.259			983.682		953.24		227.528	654.945	148.799	739.847
Q9H0A0	Q9H0A0	NAT10_HUMAN	NAT10	RNA cytidine acetyltransferase	1	STVALTAAR	STVALTAAR	2	STVALTAAR2	51910.4		58440.1		51368.3	52354.4	22478.4	48448.9	56812.1	60290.5	46402.9	51423.6	56105.3
P25705	P25705	ATPA_HUMAN	ATP5F1A	ATP synthase subunit alpha, mitochondrial	1	STVAQLVK	STVAQLVK	2	STVAQLVK2	48638.3		47510.7		55324.8	42283.9	49098.7	46032.2	67834.4	47298.7	47428.2	47832	47681.2
Q13557	Q13554;Q13555;Q13557	KCC2D_HUMAN	CAMK2D	Calcium/calmodulin-dependent protein kinase type II subunit delta	0	STVASMMHR	STVASMMHR	2	STVASMMHR2	1621.03					2760.53		895.28	1074.73	1548.52	1943.85		691.737
P52701	P52701	MSH6_HUMAN	MSH6	DNA mismatch repair protein Msh6	1	STVDAEAVHK	STVDAEAVHK	2	STVDAEAVHK2	5434.3		7228.12		4831.98	7361.93		5548.76	6815.36	4681.13	5671.76	5675.11	6494.65
P52701	P52701	MSH6_HUMAN	MSH6	DNA mismatch repair protein Msh6	1	STVDAEAVHK	STVDAEAVHK	3	STVDAEAVHK3	575.733		1252.73		800.253	1497.09		1290.82	1484.44	598.967	1111.11	1046.43	1514.2
O60287	O60287	NPA1P_HUMAN	URB1	Nucleolar pre-ribosomal-associated protein 1	1	STVENFGQLGR	STVENFGQLGR	2	STVENFGQLGR2			662.094		619.924	673.94					597.049		774.148
Q96QE2	Q96QE2	MYCT_HUMAN	SLC2A13	Proton myo-inositol cotransporter	1	STVIDSSCVPVNK	STVIDSSC(UniMod:4)VPVNK	2	STVIDSSC(UniMod:4)VPVNK2	206.98		264.926		156.479	311.282		353.881		172.518	422.835
O95140	O95140	MFN2_HUMAN	MFN2	Mitofusin-2	1	STVINAMLWDK	STVINAMLWDK	2	STVINAMLWDK2					228.357	571.018		173.364		257.315	494.549		113.289
Q86Y07	Q86Y07	VRK2_HUMAN	VRK2	Serine/threonine-protein kinase VRK2	1	STVLQLGIR	STVLQLGIR	2	STVLQLGIR2	2834.46		2754.83		2600.94	1953.92	3835.26	2309.01	2345.72	1853.32	2245.87	2779.64	2978.59
Q9NRK6	Q9NRK6	ABCBA_HUMAN	ABCB10	ATP-binding cassette sub-family B member 10, mitochondrial	1	STVLSLLLR	STVLSLLLR	2	STVLSLLLR2	1198.44		1286.73		1712.95	1390.9		1697.09	1156.63	1245.34	2467.4	1454.25	1696.6
Q99567	Q99567	NUP88_HUMAN	NUP88	Nuclear pore complex protein Nup88	1	STVNCSTTPVAER	STVNC(UniMod:4)STTPVAER	2	STVNC(UniMod:4)STTPVAER2	1002.39		923.524		779.697	666.587		397.538	1043.04	354.541	634.723		939.033
O75691	O75691	UTP20_HUMAN	UTP20	Small subunit processome component 20 homolog	1	STVSYISK	STVSYISK	2	STVSYISK2	1710.12		1639.1		1390.06	2416.02		1793.14	2774.51	2343.43	1697.83		1934.92
Q9BZZ5	Q9BZZ5	API5_HUMAN	API5	Apoptosis inhibitor 5	1	STVTLSWKPVQK	STVTLSWKPVQK	2	STVTLSWKPVQK2						246.852					357.337	444.867
Q9BZZ5	Q9BZZ5	API5_HUMAN	API5	Apoptosis inhibitor 5	1	STVTLSWKPVQK	STVTLSWKPVQK	3	STVTLSWKPVQK3						598.754		396.477		304.882	814.971	761.311	201.532
P78347	P78347	GTF2I_HUMAN	GTF2I	General transcription factor II-I	1	STVVPVPYEK	STVVPVPYEK	2	STVVPVPYEK2	4414.82		5104.44		3138.35	4639.06		4408.06	5077.81	3963.63	3996.95	4092.95	4286.19
P08183	P08183;P21439	MDR1_HUMAN	ABCB1	ATP-dependent translocase ABCB1	0	STVVQLLER	STVVQLLER	2	STVVQLLER2	11909.4		14581.9		20367.3	9632.06	3439.2	15225.6	7874.24	9377.86	15114.5	20391.9	8451.7
Q8NB49	Q8NB49	AT11C_HUMAN	ATP11C	Phospholipid-transporting ATPase IG	1	STVYIIENAK	STVYIIENAK	2	STVYIIENAK2	1566.99		1245.61		1016.37	1322.78		1682.85	1295.68	1411.24	1708.27	1270.17	1343.09
Q9NR30	Q9NR30	DDX21_HUMAN	DDX21	Nucleolar RNA helicase 2	1	STYEQVDLIGK	STYEQVDLIGK	2	STYEQVDLIGK2	1147		2457.09		2222.64	2901.57	2969.85	2197.34	1739.55	2627.91	3283.58	2522.17	3573.07
Q9NR30	Q9NR30	DDX21_HUMAN	DDX21	Nucleolar RNA helicase 2	1	STYEQVDLIGKK	STYEQVDLIGKK	2	STYEQVDLIGKK2			378.607		308.583	228.594		419.68	47.0267	512.43	248.647	478.742	196.655
Q9NR30	Q9NR30	DDX21_HUMAN	DDX21	Nucleolar RNA helicase 2	1	STYEQVDLIGKK	STYEQVDLIGKK	3	STYEQVDLIGKK3	423.903		1217.61		817.518	915.946		1872.33	153.959	1641.7	540.432	955.566	1033.33
O96005	O96005	CLPT1_HUMAN	CLPTM1	Putative lipid scramblase CLPTM1	1	STYIESSTK	STYIESSTK	2	STYIESSTK2	19213.7		18652.2		14768.3	15700.4	7977.61	15451.9	17286.7	14594.8	14554.4	12779.9	16681
P61106	P61106	RAB14_HUMAN	RAB14	Ras-related protein Rab-14	1	STYNHLSSWLTDAR	STYNHLSSWLTDAR	3	STYNHLSSWLTDAR3	308.703					4550.68		2945.48			1493.47		568.761
Q96RL7	Q96RL7	VP13A_HUMAN	VPS13A	Intermembrane lipid transfer protein VPS13A	1	STYNNVLQLIK	STYNNVLQLIK	2	STYNNVLQLIK2								199.652			96.6763
Q86UP2	Q86UP2	KTN1_HUMAN	KTN1	Kinectin	1	STYVTEVR	STYVTEVR	2	STYVTEVR2	1747.13		2556.14		1776.71	2051.88		3001.3		2213.77	2108.14	2121.49	2345.1
Q8WTV0	Q8WTV0	SCRB1_HUMAN	SCARB1	Scavenger receptor class B member 1	1	SVAGIGQTGK	SVAGIGQTGK	2	SVAGIGQTGK2	18255.1		16873.3		22092.2	16675.7		14760.6	19353.9	17028.2	17014.4	16162.4	15187.4
Q1ED39	Q1ED39	KNOP1_HUMAN	KNOP1	Lysine-rich nucleolar protein 1	1	SVAHGQAPEMPLVK	SVAHGQAPEMPLVK	3	SVAHGQAPEMPLVK3						545.665		787.515		263.958	582.702	637.717
Q96KA5	Q96KA5	CLP1L_HUMAN	CLPTM1L	Lipid scramblase CLPTM1L	1	SVAHLPWK	SVAHLPWK	3	SVAHLPWK3	658.83				1095.89	1168.93		710.88		654.185	1011.74
O96005	O96005	CLPT1_HUMAN	CLPTM1	Putative lipid scramblase CLPTM1	1	SVAHLPWR	SVAHLPWR	2	SVAHLPWR2	1378.16		3859.89		6401.83	6301.82	4997.82	2400.71	3107.3	5177.79	3192.55	3258.24	3241.17
O96005	O96005	CLPT1_HUMAN	CLPTM1	Putative lipid scramblase CLPTM1	1	SVAHLPWR	SVAHLPWR	3	SVAHLPWR3			2668.1		5220.7	4636.34		2436.7		3973.15	3601.13	2900.17	3044.45
Q99567	Q99567	NUP88_HUMAN	NUP88	Nuclear pore complex protein Nup88	1	SVANPAFLK	SVANPAFLK	2	SVANPAFLK2	6799.09		5013.08		4994.64	2455.84	7648.17	2579.92	3998.64	5651.15	2319.62	4656.68	3669.54
Q10713	Q10713	MPPA_HUMAN	PMPCA	Mitochondrial-processing peptidase subunit alpha	1	SVAQYTGGIAK	SVAQYTGGIAK	2	SVAQYTGGIAK2	3546.62		2761.88		3259.85	1898.59	4061.13	2916.58	1562.04	2926.27	2254.81	2945.12	2315.24
Q92626	Q92626	PXDN_HUMAN	PXDN	Peroxidasin homolog	1	SVATITPEELNCERPR	SVATITPEELNC(UniMod:4)ERPR	3	SVATITPEELNC(UniMod:4)ERPR3						646.635		603.404			704.25		448.166
O60264	O60264	SMCA5_HUMAN	SMARCA5	SWI/SNF-related matrix-associated actin-dependent regulator of chromatin subfamily A member 5	1	SVCLIGDK	SVC(UniMod:4)LIGDK	2	SVC(UniMod:4)LIGDK2	2898.77		2509.94		2928.93	3707.34	4798.76	2392.11	3756.36	2829.1	3838.1	2560.06	3671.66
O60264	O60264	SMCA5_HUMAN	SMARCA5	SWI/SNF-related matrix-associated actin-dependent regulator of chromatin subfamily A member 5	1	SVCLIGDKEQR	SVC(UniMod:4)LIGDKEQR	2	SVC(UniMod:4)LIGDKEQR2	450.321		687.913		571.873	319.107		1028.09	424.942	941.17	182.226	348.521	691.412
O60264	O60264	SMCA5_HUMAN	SMARCA5	SWI/SNF-related matrix-associated actin-dependent regulator of chromatin subfamily A member 5	1	SVCLIGDKEQR	SVC(UniMod:4)LIGDKEQR	3	SVC(UniMod:4)LIGDKEQR3	820.233		1074.32		740.326	675.264		1819.79		2028.84	718.385	1055.86	722.592
Q86Y56	Q86Y56	DAAF5_HUMAN	DNAAF5	Dynein axonemal assembly factor 5	1	SVDDVLSHFAQR	SVDDVLSHFAQR	3	SVDDVLSHFAQR3						272.019		270.977			245.269
Q06830	Q06830;Q13162	PRDX1_HUMAN	PRDX1	Peroxiredoxin-1	0	SVDETLR	SVDETLR	2	SVDETLR2	54542.2		47979.4	319718	37498.1	31138.5	33336.1	52428.2	74631.8	50845.4	41115.6	37763.4	33245.5
O15254	O15254	ACOX3_HUMAN	ACOX3	Peroxisomal acyl-coenzyme A oxidase 3	1	SVDFLDAYPGILDQK	SVDFLDAYPGILDQK	2	SVDFLDAYPGILDQK2	358.05		77.9252		129.282	95.4001		104.217		156.235	197.894		159.983
Q9H0A0	Q9H0A0	NAT10_HUMAN	NAT10	RNA cytidine acetyltransferase	1	SVDQLEK	SVDQLEK	2	SVDQLEK2	10569.6		13236.2		11309.6	12187.9	9954.59	10534.1	13640.7	12604.8	13919.2	11024.1	13544.9
P81408	P81408	F189B_HUMAN	FAM189B	Protein FAM189B	1	SVDYVLFR	SVDYVLFR	2	SVDYVLFR2	1148.88		1202.41		1339.32	838.344		902.986	845.325	942.65	619.856	1246.6	1140.43
P49761	P49761	CLK3_HUMAN	CLK3	Dual specificity protein kinase CLK3	1	SVEDDKEGHLVCR	SVEDDKEGHLVC(UniMod:4)R	3	SVEDDKEGHLVC(UniMod:4)R3	656.513		1285.49		1085.03	1049.78		1086.7	1421.82	1155.37	469.743	1423.88	1003.35
Q8TBM8	Q8TBM8	DJB14_HUMAN	DNAJB14	DnaJ homolog subfamily B member 14	1	SVEEDYVTNIR	SVEEDYVTNIR	2	SVEEDYVTNIR2			1392.03		638.512	1487.17		1401.79			1119	475.08	614.258
P21127;Q9UQ88	P21127;Q9UQ88	CD11A_HUMAN;CD11B_HUMAN	CDK11A;CDK11B	Cyclin-dependent kinase 11B	0	SVEEFQCLNR	SVEEFQC(UniMod:4)LNR	2	SVEEFQC(UniMod:4)LNR2	756.186		853.395					684.743		477.61	570.397	699.319	899.875
Q8N983	Q8N983	RM43_HUMAN	MRPL43	39S ribosomal protein L43, mitochondrial	1	SVEEISTLVQK	SVEEISTLVQK	2	SVEEISTLVQK2					382.174	287.301		501.102		662.646	280.953		554.174
P30048	P30048	PRDX3_HUMAN	PRDX3	Thioredoxin-dependent peroxide reductase, mitochondrial	1	SVEETLR	SVEETLR	2	SVEETLR2	16772.7		16753.1	373528	18772.3	14564.8	39638.3	17601.4	20483	16853.2	15990.6	14271	16332.6
O75153	O75153	CLU_HUMAN	CLUH	Clustered mitochondria protein homolog	1	SVEGLQEGSVLR	SVEGLQEGSVLR	2	SVEGLQEGSVLR2					646.348	429.306		588.271		525.636	690.696	461.76	427.149
P54132	P54132	BLM_HUMAN	BLM	RecQ-like DNA helicase BLM	1	SVEGYYQESGR	SVEGYYQESGR	2	SVEGYYQESGR2			256.064					213.664			414.479		295.333
Q9UKV5	Q9UKV5	AMFR_HUMAN	AMFR	E3 ubiquitin-protein ligase AMFR	1	SVEITTDNILEGR	SVEITTDNILEGR	2	SVEITTDNILEGR2	268.286		435.771			429.283		461.556			140.305	169.568	230.672
P49792	P49792;Q99666;A6NKT7;O14715;Q7Z3J3	RBP2_HUMAN	RANBP2	E3 SUMO-protein ligase RanBP2	0	SVELNPTQK	SVELNPTQK	2	SVELNPTQK2	9034.13		7869.32		9606.29	10081.9	10381.4	7669.83	8283.76	7003.53	8470.13	8993.13	9187.48
Q9ULM3	Q9ULM3	YETS2_HUMAN	YEATS2	YEATS domain-containing protein 2	1	SVEQYYGWNIGK	SVEQYYGWNIGK	2	SVEQYYGWNIGK2								327.413			402.378
P18583	P18583	SON_HUMAN	SON	Protein SON	1	SVESTSPEPSK	SVESTSPEPSK	2	SVESTSPEPSK2	14281.1		12428	79224	13453	14004.6	2795.65	14823.4	18700.6	8360.22	14659.5	10508.5	13010.8
Q7L2E3	Q7L2E3	DHX30_HUMAN	DHX30	ATP-dependent RNA helicase DHX30	1	SVEVEGYGSK	SVEVEGYGSK	2	SVEVEGYGSK2	3558.12		3068.26		3559.43	3294.28	4746.5	3847.28	3145.02	2983.12	3027.55	4093.11	3418.49
Q96GQ7	Q96GQ7	DDX27_HUMAN	DDX27	Probable ATP-dependent RNA helicase DDX27	1	SVFDEELTNTSK	SVFDEELTNTSK	2	SVFDEELTNTSK2	495.71		274.45		347.293	635.871		545.152		112.885	263.058	482.153	543.009
Q9UHX1	Q9UHX1	PUF60_HUMAN	PUF60	Poly(U)-binding-splicing factor PUF60	1	SVFEAFGK	SVFEAFGK	2	SVFEAFGK2	3021.13		2621.8		1822.75	1938.75		1661.07	2051.11	2134.99	1626.77	2112.82	2180.8
Q03252	Q03252	LMNB2_HUMAN	LMNB2	Lamin-B2	1	SVFEEEVR	SVFEEEVR	2	SVFEEEVR2	12890.7		15076.4		12658.1	12877.7		14219.3	9831.98	11998.3	10768.6	13372.8	11868.5
P49792	P49792	RBP2_HUMAN	RANBP2	E3 SUMO-protein ligase RanBP2	1	SVFGTPTLETANK	SVFGTPTLETANK	2	SVFGTPTLETANK2	2669.79		2716.47		2613.21	2245.64		2284.44	1275.67	2006.59	2583.58	2221.76	2510.87
Q9BUP3	Q9BUP3	HTAI2_HUMAN	HTATIP2	Oxidoreductase HTATIP2	1	SVFILGASGETGR	SVFILGASGETGR	2	SVFILGASGETGR2	510.311		334.337			705.579		836.365			672.999
Q8WYP5	Q8WYP5	ELYS_HUMAN	AHCTF1	Protein ELYS	1	SVFINNVLSK	SVFINNVLSK	2	SVFINNVLSK2	1370.06		3335.31		3077.11	3085.8		3385.31	1023.38	4652	3487.8	3847.92	3807.22
Q15058	Q15058	KIF14_HUMAN	KIF14	Kinesin-like protein KIF14	1	SVFIPYR	SVFIPYR	2	SVFIPYR2	1091.99		959.316		1067.18	1071.55		2657.7	3934.81	2738.02	2584.92	2950.25	2424.27
O94874	O94874	UFL1_HUMAN	UFL1	E3 UFM1-protein ligase 1	1	SVFMSSTTSASGTGR	SVFMSSTTSASGTGR	2	SVFMSSTTSASGTGR2					226.589	365.174		431.869			281.417		166.479
Q07065	Q07065	CKAP4_HUMAN	CKAP4	Cytoskeleton-associated protein 4	1	SVGELPSTVESLQK	SVGELPSTVESLQK	2	SVGELPSTVESLQK2	1733.53		2284.37		1487.2	8373.05		5445.01		1580.42	9582.78	1033.04	3399.49
Q9UK61	Q9UK61	TASOR_HUMAN	TASOR	Protein TASOR	1	SVGGDSDTEDMR	SVGGDSDTEDMR	2	SVGGDSDTEDMR2						139.295					123.934		206.988
P78527	P78527	PRKDC_HUMAN	PRKDC	DNA-dependent protein kinase catalytic subunit	1	SVGPDFGK	SVGPDFGK	2	SVGPDFGK2	6886.61		7216.02		6640.37	5407.96		5617.25	11585.7	8266.93	7148.44	6139.72	7807.02
Q9H2P0	Q9H2P0	ADNP_HUMAN	ADNP	Activity-dependent neuroprotector homeobox protein	1	SVGQGYSVGQSMR	SVGQGYSVGQSMR	2	SVGQGYSVGQSMR2	756.857					508.88				479.256	786.198
Q13085	Q13085	ACACA_HUMAN	ACACA	Acetyl-CoA carboxylase 1	1	SVHSSVPLLNSK	SVHSSVPLLNSK	2	SVHSSVPLLNSK2	1180.86		938.055		775.494	867.792		965.694	672.737	626.719	1604.39	1599.97	1079.19
Q13085	Q13085	ACACA_HUMAN	ACACA	Acetyl-CoA carboxylase 1	1	SVHSSVPLLNSK	SVHSSVPLLNSK	3	SVHSSVPLLNSK3	1399.46				2117.79	1047.66			1157.82	1042.87	1783.14	475.321	1022.39
Q13085	Q13085	ACACA_HUMAN	ACACA	Acetyl-CoA carboxylase 1	1	SVHSSVPLLNSKDPIDR	SVHSSVPLLNSKDPIDR	4	SVHSSVPLLNSKDPIDR4			262.671			270.614		725.904			303.319		267.84
Q9UGU0	Q9UGU0	TCF20_HUMAN	TCF20	Transcription factor 20	1	SVICDISPLR	SVIC(UniMod:4)DISPLR	2	SVIC(UniMod:4)DISPLR2			500.909			396.603		1098.02			897.004		576.716
O43815	O43815	STRN_HUMAN	STRN	Striatin	1	SVIDTSTIVR	SVIDTSTIVR	2	SVIDTSTIVR2	576.692				858.485			705.238		646.317	948.507
Q9Y3B3	Q9Y3B3	TMED7_HUMAN	TMED7	Transmembrane emp24 domain-containing protein 7	1	SVIDYQTHFR	SVIDYQTHFR	3	SVIDYQTHFR3			853.307		609.293	565.225		651.632			675.609	755.277	619.218
Q16891	Q16891	MIC60_HUMAN	IMMT	MICOS complex subunit MIC60	1	SVIENAK	SVIENAK	2	SVIENAK2	12720.8		13491.7		14405.6	8208.39		11571.4	12799.8	12748.6	14887.7	12988.6	12110.1
O43837	O43837	IDH3B_HUMAN	IDH3B	Isocitrate dehydrogenase [NAD] subunit beta, mitochondrial	1	SVIGHLQTK	SVIGHLQTK	2	SVIGHLQTK2	950.483		1776.42		1611.58	1390.69		1465.27	1434.66	1408.64	1767.67	1659.53	1944.36
Q86VP6	Q86VP6	CAND1_HUMAN	CAND1	Cullin-associated NEDD8-dissociated protein 1	1	SVILEAFSSPSEEVK	SVILEAFSSPSEEVK	2	SVILEAFSSPSEEVK2						324.655		287.846			273.412		110.121
Q9HCE1	Q9HCE1	MOV10_HUMAN	MOV10	Helicase MOV-10	1	SVILISTVR	SVILISTVR	2	SVILISTVR2			1083.28		770.178	727.726	1045.84	982.992		623.953	803.619	1311.83	1121.81
O75794	O75794	CD123_HUMAN	CDC123	Cell division cycle protein 123 homolog	1	SVILPLPQNVK	SVILPLPQNVK	2	SVILPLPQNVK2	5525.54		2896.62		1427.38	2307.7		1833.85		837.26	1846.16		1396.15
O95197	O95197	RTN3_HUMAN	RTN3	Reticulon-3	1	SVIQAVQK	SVIQAVQK	2	SVIQAVQK2	34101.4		38895.6	120953	43093	35317.9	33162.6	35537.1	48871.1	31149.1	36805.2	41261.2	31136.3
Q15269	Q15269	PWP2_HUMAN	PWP2	Periodic tryptophan protein 2 homolog	1	SVLASASWDK	SVLASASWDK	2	SVLASASWDK2	998.776		1299.61		2551.43	3948.2	4804.18	1995.52	697.97	2414.22	2427.59	1436.43	1147.06
O95696	O95696	BRD1_HUMAN	BRD1	Bromodomain-containing protein 1	1	SVLDQLQDKDPAR	SVLDQLQDKDPAR	3	SVLDQLQDKDPAR3						728.432		767.3					414.178
Q9NU22	Q9NU22	MDN1_HUMAN	MDN1	Midasin	1	SVLDSTLK	SVLDSTLK	2	SVLDSTLK2	5796.49		5982.04		5718.69	5059.6	4990.34	5433.86	8549	7096.67	6477.98	6339.09	7276.16
Q9BV38	Q9BV38	WDR18_HUMAN	WDR18	WD repeat-containing protein 18	1	SVLGGQDQLR	SVLGGQDQLR	2	SVLGGQDQLR2	2209.32		2494.8		1971.43	2045.29	7501.91	1329	2302.55	2227.5	1987.58	2029.7	2530.49
O94955	O94955	RHBT3_HUMAN	RHOBTB3	Rho-related BTB domain-containing protein 3	1	SVLIPVYGVSK	SVLIPVYGVSK	2	SVLIPVYGVSK2	1201.89		1049.96		724.847	542.163		468.616	777.735	669.078	698.499	406.984	1206.44
P08240	P08240	SRPRA_HUMAN	SRPRA	Signal recognition particle receptor subunit alpha	1	SVLLQER	SVLLQER	2	SVLLQER2	22582.6		25546		22230.6	20018.7		25077.1	28251.4	26750.3	22659.7	24946.3	26431.8
O76024	O76024	WFS1_HUMAN	WFS1	Wolframin	1	SVLLSLR	SVLLSLR	2	SVLLSLR2	9197.44		9545.5		10033.5	7177.25	9994.2	6670.83	10603.8	10210.9	6701.12	11300.8	7666.57
Q99640	Q99640	PMYT1_HUMAN	PKMYT1	Membrane-associated tyrosine- and threonine-specific cdc2-inhibitory kinase	1	SVLVMMLEPDPK	SVLVMMLEPDPK	2	SVLVMMLEPDPK2						224.202		213.232		153.226	174.271
Q14204	Q14204	DYHC1_HUMAN	DYNC1H1	Cytoplasmic dynein 1 heavy chain 1	1	SVLVSAGNVK	SVLVSAGNVK	2	SVLVSAGNVK2	3592.73		3625.71		2651.75	3153.54		3283.69	4155.16	3282	3591.65	3017.1	4023.66
P18124	P18124	RL7_HUMAN	RPL7	60S ribosomal protein L7	1	SVNELIYK	SVNELIYK	2	SVNELIYK2	4501.81		3938.71		5580.94	4068.47	4102.03	4294.68	3509.35	5462.09	3470.75	3791.33	5111.31
Q14008	Q14008	CKAP5_HUMAN	CKAP5	Cytoskeleton-associated protein 5	1	SVNLLVVK	SVNLLVVK	2	SVNLLVVK2	4383.27		3748.71		4610.36	2851.26		2891.63	5485.15	4038.99	2302.33	4283.71	4500.79
Q9Y2H6	Q9Y2H6	FND3A_HUMAN	FNDC3A	Fibronectin type-III domain-containing protein 3A	1	SVPAALK	SVPAALK	2	SVPAALK2					1431.47	1073.7				1311.69	2023.55
Q9Y2H6	Q9Y2H6	FND3A_HUMAN	FNDC3A	Fibronectin type-III domain-containing protein 3A	1	SVPAALKAPK	SVPAALKAPK	2	SVPAALKAPK2			750.62		113.346			517.2		536.043
Q9H9A6	Q9H9A6	LRC40_HUMAN	LRRC40	Leucine-rich repeat-containing protein 40	1	SVPDEIILLR	SVPDEIILLR	2	SVPDEIILLR2	278.719		905.965		867.495	956.13		863.773		932.054	1299		1318.49
Q9BVC6	Q9BVC6	TM109_HUMAN	TMEM109	Transmembrane protein 109	1	SVPDPSTR	SVPDPSTR	2	SVPDPSTR2	1822.94					3027.65		2560.03	2314.26	2432.92	2440.29	2356.73	2357.11
Q9UQR0	Q9UQR0	SCML2_HUMAN	SCML2	Sex comb on midleg-like protein 2	1	SVPGTTSSPLVGDISPK	SVPGTTSSPLVGDISPK	2	SVPGTTSSPLVGDISPK2	4269.75		3895.37		1136.16	5569.12		5543.93		1721.59	6222.91	823.311	4457.91
Q9P2K5	Q9P2K5	MYEF2_HUMAN	MYEF2	Myelin expression factor 2	1	SVPHEEYR	SVPHEEYR	2	SVPHEEYR2	1102.13		1526.91			1120.18		1155.79		824.821	1089.53		935.486
Q93009	Q93009	UBP7_HUMAN	USP7	Ubiquitin carboxyl-terminal hydrolase 7	1	SVPLALQR	SVPLALQR	2	SVPLALQR2	2165.48		2118.01		2440.65	2123.98		2109.79	4365.13	3599.49	2102.97	2760	2843.35
Q9Y678	Q9Y678	COPG1_HUMAN	COPG1	Coatomer subunit gamma-1	1	SVPLATAPMAEQR	SVPLATAPMAEQR	2	SVPLATAPMAEQR2	917.967		347.647		1104.13	1234.06		1096.34		1881.53	1955.11	419.783	729.046
Q9BZ95	Q9BZ95	NSD3_HUMAN	NSD3	Histone-lysine N-methyltransferase NSD3	1	SVPLNIQGLK	SVPLNIQGLK	2	SVPLNIQGLK2	1521.89		1377.99		1307.43	934.733		1054.71	1075.3	1443.09	960.53	642.948	1073.9
P29401	P29401	TKT_HUMAN	TKT	Transketolase	1	SVPTSTVFYPSDGVATEK	SVPTSTVFYPSDGVATEK	2	SVPTSTVFYPSDGVATEK2	231.919					245.685		117.484			190.73
P46013	P46013	KI67_HUMAN	MKI67	Proliferation marker protein Ki-67	1	SVPTTQCLDNSK	SVPTTQC(UniMod:4)LDNSK	2	SVPTTQC(UniMod:4)LDNSK2	1989.26		2240.54		1697.91	1944.69		1846.35	1950.93	2843.66	1608.34	2939.03	2182.84
P62277	P62277	RS13_HUMAN	RPS13	40S ribosomal protein S13	1	SVPTWLK	SVPTWLK	2	SVPTWLK2	3966.49		1360.02		5030.8	3792.25		2335.65		3702.79	3077.82	2515.48	2473.67
Q96JM3	Q96JM3	CHAP1_HUMAN	CHAMP1	Chromosome alignment-maintaining phosphoprotein 1	1	SVPVCESQK	SVPVC(UniMod:4)ESQK	2	SVPVC(UniMod:4)ESQK2								1094.78	579.772		1602.87	1365.55	998.785
Q9UIG0	Q9UIG0	BAZ1B_HUMAN	BAZ1B	Tyrosine-protein kinase BAZ1B	1	SVQEFLTDMK	SVQEFLTDMK	2	SVQEFLTDMK2			183.511		200.48	797.384		380.957			599.429		138.515
O43929	O43929	ORC4_HUMAN	ORC4	Origin recognition complex subunit 4	1	SVQEVLQK	SVQEVLQK	2	SVQEVLQK2	2472.03		3338.39		2985	3058.62		2520.76	4103.88	3859.57	2179.86	2374.24	3458.21
O75477	O75477;O94905	ERLN1_HUMAN	ERLIN1	Erlin-1	0	SVQTTLQTDEVK	SVQTTLQTDEVK	2	SVQTTLQTDEVK2	34732.7		30471.1		33866.7	27058.4	14907	28703.5	26671.8	25659.8	31226.1	31420	26926.3
P07237	P07237	PDIA1_HUMAN	P4HB	Protein disulfide-isomerase	1	SVSDYDGK	SVSDYDGK	2	SVSDYDGK2	8610.08		13016.8		11962.2	13454.1		14354.9	18546.7	3542.92	15478.4	12423.4	11769.6
O43676	O43676	NDUB3_HUMAN	NDUFB3	NADH dehydrogenase [ubiquinone] 1 beta subcomplex subunit 3	1	SVSFSDVFFK	SVSFSDVFFK	2	SVSFSDVFFK2					217.426	282.724		385.793			209.925
Q8IYB3	Q8IYB3	SRRM1_HUMAN	SRRM1	Serine/arginine repetitive matrix protein 1	1	SVSGSPEPAAK	SVSGSPEPAAK	2	SVSGSPEPAAK2			1561.9	145270		561.496	8970.45	710.968	937.701		1019.57	539.399	619.604
Q92945	Q92945	FUBP2_HUMAN	KHSRP	Far upstream element-binding protein 2	1	SVSLTGAPESVQK	SVSLTGAPESVQK	2	SVSLTGAPESVQK2	7062.01		9399.73		5618.19	8245.88	6305.72	6794.5	4238.57	6225.49	4751.64	6514.12	5238.59
Q96GQ7	Q96GQ7	DDX27_HUMAN	DDX27	Probable ATP-dependent RNA helicase DDX27	1	SVSLVGEDERK	SVSLVGEDERK	2	SVSLVGEDERK2	1534.17		1946.24		1543.04	1189.12		1558.69	1675.03	1195.07	895.564	1461.74	1386.78
Q9UQ35	Q9UQ35	SRRM2_HUMAN	SRRM2	Serine/arginine repetitive matrix protein 2	1	SVSPCSNVESR	SVSPC(UniMod:4)SNVESR	2	SVSPC(UniMod:4)SNVESR2	2158.36		1987.3		1261.03	879.712		2644.39	2108.12	1958.08	1015.96		1252.74
Q9Y6G9	Q9Y6G9	DC1L1_HUMAN	DYNC1LI1	Cytoplasmic dynein 1 light intermediate chain 1	1	SVSSNVASVSPIPAGSK	SVSSNVASVSPIPAGSK	2	SVSSNVASVSPIPAGSK2	191.629		104.557			120.545		149.626		211.876	191.7		195.132
Q2KHR3	Q2KHR3	QSER1_HUMAN	QSER1	Glutamine and serine-rich protein 1	1	SVSTPLTTLDATSDK	SVSTPLTTLDATSDK	2	SVSTPLTTLDATSDK2						146.048					148.734
Q9NYU1	Q9NYU1	UGGG2_HUMAN	UGGT2	UDP-glucose:glycoprotein glucosyltransferase 2	1	SVTAHLAAK	SVTAHLAAK	2	SVTAHLAAK2	1296.66		793.797		885.961	1155.7		781.393	644.409	564.896	847.166	969.923	796.614
P04637	P04637	P53_HUMAN	TP53	Cellular tumor antigen p53	1	SVTCTYSPALNK	SVTC(UniMod:4)TYSPALNK	2	SVTC(UniMod:4)TYSPALNK2	2768.46		2645.58		1574.3	2456.86	1891.21	261251	299329	200002	279563	256055	187582
Q9NRK6	Q9NRK6	ABCBA_HUMAN	ABCB10	ATP-binding cassette sub-family B member 10, mitochondrial	1	SVTENLSDGLR	SVTENLSDGLR	2	SVTENLSDGLR2	3695.58		2682.35		5104.5	4305.99	1959.57	5759.7	2856.51	3134.8	5133.98	5261.05	3825.45
P63104	P63104	1433Z_HUMAN	YWHAZ	14-3-3 protein zeta/delta	1	SVTEQGAELSNEER	SVTEQGAELSNEER	2	SVTEQGAELSNEER2	710.717				682.161	685.559		1106.61	688.655	527.857	487.256	582.433	926.625
Q9BYT8	Q9BYT8	NEUL_HUMAN	NLN	Neurolysin, mitochondrial	1	SVTLYTVK	SVTLYTVK	2	SVTLYTVK2					709.908	700.499		702.332			430.531	840.559
P05166	P05166	PCCB_HUMAN	PCCB	Propionyl-CoA carboxylase beta chain, mitochondrial	1	SVTNEDVTQEELGGAK	SVTNEDVTQEELGGAK	2	SVTNEDVTQEELGGAK2	216.556		234.664		247.706					114.601	351.829	328.597	277.474
Q6PJT7	Q6PJT7	ZC3HE_HUMAN	ZC3H14	Zinc finger CCCH domain-containing protein 14	1	SVTTEPSSLK	SVTTEPSSLK	2	SVTTEPSSLK2	2895.87		2251.68		1573.9	2181.92		2360.43	3254.42	2280.39	2055.38	2712.55	2256.07
O75152	O75152;A0A1B0GTU1	ZC11A_HUMAN	ZC3H11A	Zinc finger CCCH domain-containing protein 11A	0	SVTVPEAENPR	SVTVPEAENPR	2	SVTVPEAENPR2	1607.55		1941.99		1780.79	1732.94		1295.59	1713.15	1793.5	1945	2274.29	2259.1
Q29RF7	Q29RF7	PDS5A_HUMAN	PDS5A	Sister chromatid cohesion protein PDS5 homolog A	1	SVVANFIVK	SVVANFIVK	2	SVVANFIVK2	536.464		2005.14		1708.29	1293.84	2492.44	1231.56		1763.65	1301.89	1606.84	1880.22
P15170	P15170	ERF3A_HUMAN	GSPT1	Eukaryotic peptide chain release factor GTP-binding subunit ERF3A	1	SVVAPPGAPK	SVVAPPGAPK	2	SVVAPPGAPK2	1622.09		1530.9		1444.3	841.184		1381.19	2670.64	1802.9	1594.18	1692.91	1600.45
P04035	P04035	HMDH_HUMAN	HMGCR	3-hydroxy-3-methylglutaryl-coenzyme A reductase	1	SVVCEAVIPAK	SVVC(UniMod:4)EAVIPAK	2	SVVC(UniMod:4)EAVIPAK2	2153.94		2042.5		1678.11	1969.31		2545.95	1874.94	2086.63	2029.9	2645.4	1518.78
Q9H9B1	Q9H9B1	EHMT1_HUMAN	EHMT1	Histone-lysine N-methyltransferase EHMT1	1	SVVGLHAASK	SVVGLHAASK	2	SVVGLHAASK2	1034.3		1590.17		1050.04	1475.09		956.77	868.632	1798.37	1420.99	1229.21	1461.67
A2VDJ0	A2VDJ0	T131L_HUMAN	TMEM131L	Transmembrane protein 131-like	1	SVVLNDVFLSK	SVVLNDVFLSK	2	SVVLNDVFLSK2					379.495	638.401							450.423
O75078	O75078	ADA11_HUMAN	ADAM11	Disintegrin and metalloproteinase domain-containing protein 11	1	SVVNLADVIYK	SVVNLADVIYK	2	SVVNLADVIYK2			559.202		536.321	631.044		507.674		278.284	279.67
P07814	P07814	SYEP_HUMAN	EPRS1	Bifunctional glutamate/proline--tRNA ligase	1	SVVNMEWDK	SVVNMEWDK	2	SVVNMEWDK2					547.414	607.333					659.7
P11388	P11388	TOP2A_HUMAN	TOP2A	DNA topoisomerase 2-alpha	1	SVVSDLEADDVK	SVVSDLEADDVK	2	SVVSDLEADDVK2			379.059		549.662	1009.99		601.784		274.834	1088.66		431.344
Q15424	Q15424	SAFB1_HUMAN	SAFB	Scaffold attachment factor B1	1	SVVSFDK	SVVSFDK	2	SVVSFDK2	6682.37		5777.9		6407.55	5364.78	12412.1	6633.89	6421.65	6422.08	5030.84	4724.42	5550.2
Q12770	Q12770	SCAP_HUMAN	SCAP	Sterol regulatory element-binding protein cleavage-activating protein	1	SVVSTPVDLEVK	SVVSTPVDLEVK	2	SVVSTPVDLEVK2	1075.51		855.56		424.141	947.605		880.471		554.713	744.103	916.258	932.017
P41252	P41252	SYIC_HUMAN	IARS1	Isoleucine--tRNA ligase, cytoplasmic	1	SVVTSIFGVK	SVVTSIFGVK	2	SVVTSIFGVK2			887.36		1096	849.845		880.143		1303.17	807.775	861.992	1535.67
Q14694	Q14694	UBP10_HUMAN	USP10	Ubiquitin carboxyl-terminal hydrolase 10	1	SVVYQQSSK	SVVYQQSSK	2	SVVYQQSSK2			1094.53		1164.55	1097.76		1257.4	1625.5	911.959	1560.2	2621.39
P56589	P56589	PEX3_HUMAN	PEX3	Peroxisomal biogenesis factor 3	1	SVWNFLK	SVWNFLK	2	SVWNFLK2					2161.03	2737.17		1904.55		2793.06	3243.37	2484.32	1693.91
P49790	P49790	NU153_HUMAN	NUP153	Nuclear pore complex protein Nup153	1	SVYFKPSLTPSGEFR	SVYFKPSLTPSGEFR	3	SVYFKPSLTPSGEFR3			235.476		244.278	2055.35		2635.26			1389.36		519.227
Q14669	Q14669	TRIPC_HUMAN	TRIP12	E3 ubiquitin-protein ligase TRIP12	1	SVYHLEDIVR	SVYHLEDIVR	2	SVYHLEDIVR2			430.085		582.164	937.55		971.163		782.563	789.105	1024.81	1364.96
Q14669	Q14669	TRIPC_HUMAN	TRIP12	E3 ubiquitin-protein ligase TRIP12	1	SVYHLEDIVR	SVYHLEDIVR	3	SVYHLEDIVR3			1541.68		2221.8	1582.94		3011		1849.15	2725.69	1527.19	2502.75
Q86TW2	Q86TW2	ADCK1_HUMAN	ADCK1	AarF domain-containing protein kinase 1	1	SWDSVNR	SWDSVNR	2	SWDSVNR2			2439.31			4259.29			4913.12	4835.65	5450.47		2770.25
P51159	P51159	RB27A_HUMAN	RAB27A	Ras-related protein Rab-27A	1	SWIPEGVVR	SWIPEGVVR	2	SWIPEGVVR2			1430.45		3203.07	3545.48		2823.91		2744.23	3886.21	1813.27	1881.74
Q9UKV5	Q9UKV5	AMFR_HUMAN	AMFR	E3 ubiquitin-protein ligase AMFR	1	SWLEQDTSCPTCR	SWLEQDTSC(UniMod:4)PTC(UniMod:4)R	2	SWLEQDTSC(UniMod:4)PTC(UniMod:4)R2	449.195				294.949	1357.01		886.641	82.6699	383.364	1003.52	160.188	469.347
Q5JTH9	Q5JTH9	RRP12_HUMAN	RRP12	RRP12-like protein	1	SWLLPVIR	SWLLPVIR	2	SWLLPVIR2	344.534		365.641			1838.77		888.226		793.172	2084.99		880.564
Q9Y5B9	Q9Y5B9	SP16H_HUMAN	SUPT16H	FACT complex subunit SPT16	1	SWNDCLNK	SWNDC(UniMod:4)LNK	2	SWNDC(UniMod:4)LNK2	945.62				1155.59	1178.37			1448.04		1205.3		630.175
O75947	O75947	ATP5H_HUMAN	ATP5PD	ATP synthase subunit d, mitochondrial	1	SWNETLTSR	SWNETLTSR	2	SWNETLTSR2	1235.49		1147.99		1566.19	1573.86	2830.5	1499.35		1671.93	1809.31		691.395
P42695	P42695	CNDD3_HUMAN	NCAPD3	Condensin-2 complex subunit D3	1	SWPQESNLNR	SWPQESNLNR	2	SWPQESNLNR2	1993.84				2090.75	1716.07		670.291	1710.36	1914.46	2188.79		931.345
Q15424	Q15424	SAFB1_HUMAN	SAFB	Scaffold attachment factor B1	1	SWQGTADGGMMDR	SWQGTADGGMMDR	2	SWQGTADGGMMDR2	201.752									159.703	236.676		51.3063
Q9UBC3	Q9UBC3;Q9Y6K1	DNM3B_HUMAN	DNMT3B	DNA (cytosine-5)-methyltransferase 3B	0	SWSVPVIR	SWSVPVIR	2	SWSVPVIR2	769.501		1478.81		3366.87	3847.16		2271.75		5073	3253.61	1842.21	2388.6
P10321	P01889;P10321	HLAC_HUMAN	HLA-C	HLA class I histocompatibility antigen, C alpha chain	0	SWTAADTAAQITQR	SWTAADTAAQITQR	2	SWTAADTAAQITQR2	1128.09		1911.62		1015.1	8763.51		4254.88	278.907	869.649	5977.83	543.595	1527.76
P10321	P01889;P10321	HLAC_HUMAN	HLA-C	HLA class I histocompatibility antigen, C alpha chain	0	SWTAADTAAQITQR	SWTAADTAAQITQR	3	SWTAADTAAQITQR3			984.998		501.828	4326.43		3510.1			4065.6		904.877
Q5BJD5	Q5BJD5	TM41B_HUMAN	TMEM41B	Transmembrane protein 41B	1	SWVEAGSAR	SWVEAGSAR	2	SWVEAGSAR2					6568.57	7036.65	6568.6	3771.27	7042.86	6687.87	7782.11		3556.46
P20719	P20719	HXA5_HUMAN	HOXA5	Homeobox protein Hox-A5	1	SYAASASAAPAEPR	SYAASASAAPAEPR	2	SYAASASAAPAEPR2	439.258		272.726			443.504		355.955	278.44	314.247	384.11	759.721	227.037
Q53GQ0	Q53GQ0	DHB12_HUMAN	HSD17B12	Very-long-chain 3-oxoacyl-CoA reductase	1	SYAEELAK	SYAEELAK	2	SYAEELAK2	18010.9		16995.5		16057.6	15308.5	14718.5	17081.4	17822.1	15250.8	15462.2	14860.8	16894.4
Q8TBC5	Q8TBC5	ZSC18_HUMAN	ZSCAN18	Zinc finger and SCAN domain-containing protein 18	1	SYALGGAR	SYALGGAR	2	SYALGGAR2	18377.4				15217.9	15155.8		15948.4	20763.1	17348.4		17985.3	15394.4
P62910	P62910	RL32_HUMAN	RPL32	60S ribosomal protein L32	1	SYCAEIAHNVSSK	SYC(UniMod:4)AEIAHNVSSK	2	SYC(UniMod:4)AEIAHNVSSK2	385.875		1323.32		1673.46	1859.91	4163.06	1713.12		1550.62	1271.99	1773.3	1532.72
P62910	P62910	RL32_HUMAN	RPL32	60S ribosomal protein L32	1	SYCAEIAHNVSSK	SYC(UniMod:4)AEIAHNVSSK	3	SYC(UniMod:4)AEIAHNVSSK3			2107.49		1516.42	1448.41		1814.87		1735.48	1025.78	1845.1	1527.23
O96028	O96028	NSD2_HUMAN	NSD2	Histone-lysine N-methyltransferase NSD2	1	SYCCEHDLGAASVR	SYC(UniMod:4)C(UniMod:4)EHDLGAASVR	3	SYC(UniMod:4)C(UniMod:4)EHDLGAASVR3	805.621		1454.38		947.481	954.935		1284.51		985.147	1335.89	1261.51	1730.04
Q9Y5B9	Q9Y5B9	SP16H_HUMAN	SUPT16H	FACT complex subunit SPT16	1	SYCSNLVR	SYC(UniMod:4)SNLVR	2	SYC(UniMod:4)SNLVR2	3202.74		3043.65		2323.23	2917.76		3329.08	2633.16	3661.66	3232.28	3515.53	3950.42
Q99519	Q99519	NEUR1_HUMAN	NEU1	Sialidase-1	1	SYDACDTLRPR	SYDAC(UniMod:4)DTLRPR	3	SYDAC(UniMod:4)DTLRPR3	1796.71		1239.92		1433.05	1002.86				979.187	971.473
Q02880	Q02880	TOP2B_HUMAN	TOP2B	DNA topoisomerase 2-beta	1	SYDDAESLK	SYDDAESLK	2	SYDDAESLK2	4392.48		4744.4		4466.31	4388.43	5887.42	2734.13	3268.02	4146.34	4403.49	4175.72	4209.16
Q8WVM8	Q8WVM8	SCFD1_HUMAN	SCFD1	Sec1 family domain-containing protein 1	1	SYDLTPVDK	SYDLTPVDK	2	SYDLTPVDK2	969.854		1345.68		1321.55	1517.26		1202.84	2017.18	1565.66	1711.41	1452.88	1550.35
O75691	O75691	UTP20_HUMAN	UTP20	Small subunit processome component 20 homolog	1	SYDSYEILGK	SYDSYEILGK	2	SYDSYEILGK2	1277.39		759.062		1114.82	1770.29		1374.8		828.804	1336.34	955.856	1507.65
P11717	P11717	MPRI_HUMAN	IGF2R	Cation-independent mannose-6-phosphate receptor	1	SYEECIIESR	SYEEC(UniMod:4)IIESR	2	SYEEC(UniMod:4)IIESR2	1165.95		1974.3		1252.15	1968.38		2321.32	339.988	725.892	1556.2	1653.8	2193.15
Q9NXE4	Q9NXE4	NSMA3_HUMAN	SMPD4	Sphingomyelin phosphodiesterase 4	1	SYEIASLVR	SYEIASLVR	2	SYEIASLVR2	7686.13		17701.9		14706.1	12171.4		12988.5	6169.82	12799.2	8879	12388.6	13423
P60709;P63261	P60709;P62736;P63261;P63267;P68032;P68133;A5A3E0;Q562R1;Q6S8J3;Q9BYX7	ACTB_HUMAN;ACTG_HUMAN	ACTB;ACTG1	Actin, cytoplasmic 1	0	SYELPDGQVITIGNER	SYELPDGQVITIGNER	2	SYELPDGQVITIGNER2	7864.71		3948.58	112014	1135.02	4998.59		7052.15	2726.6	1131.52	2001.42	1085.37	2323.19
P16435	P16435	NCPR_HUMAN	POR	NADPH--cytochrome P450 reductase	1	SYENQKPPFDAK	SYENQKPPFDAK	2	SYENQKPPFDAK2					469.536	386.775		732.5		412.996	249.939		337.75
O75718	O75718	CRTAP_HUMAN	CRTAP	Cartilage-associated protein	1	SYESLFIR	SYESLFIR	2	SYESLFIR2	517.67		3382.71		2551.45	3681.26		4042.88		2591.18	3583.23	2908.31	2995.43
Q9NQZ5	Q9NQZ5	STAR7_HUMAN	STARD7	StAR-related lipid transfer protein 7, mitochondrial	1	SYESQMVIRPHK	SYESQMVIRPHK	3	SYESQMVIRPHK3			851.557		634.934	1489.63		1453.21		808.938	1691.29	789.07	625.942
Q9H6H4	Q9H6H4	REEP4_HUMAN	REEP4	Receptor expression-enhancing protein 4	1	SYETVLSFGK	SYETVLSFGK	2	SYETVLSFGK2	1142.46		3784.26		2166.8	3629.95		3592.08	704.938	2041.44	2697.17	2147.64	3206.37
O94826	O94826	TOM70_HUMAN	TOMM70	Mitochondrial import receptor subunit TOM70	1	SYFSSFTDDIISQPMLK	SYFSSFTDDIISQPMLK	2	SYFSSFTDDIISQPMLK2	1722.7		201.808		145.441	309.185			609.255	877.319	238.456		125.925
Q8TB61	Q8TB61	S35B2_HUMAN	SLC35B2	Adenosine 3'-phospho 5'-phosphosulfate transporter 1	1	SYGATATSPGER	SYGATATSPGER	2	SYGATATSPGER2	886.537		1411.63		1404.43	1372.47	2447.3	1959.63	1358.99	1322.95	1398.26	1373.42	1178.3
P52701	P52701	MSH6_HUMAN	MSH6	DNA mismatch repair protein Msh6	1	SYGFNAAR	SYGFNAAR	2	SYGFNAAR2	9822.38		12197.5		9787.48	10534.1		9164.73	9713.08	12494.2	9492.49	9523.59	13248.5
Q8NB90	Q8NB90	SPAT5_HUMAN	SPATA5	Ribosome biogenesis protein SPATA5	1	SYGIPAPR	SYGIPAPR	2	SYGIPAPR2	4010.57		3669.86		5123.22	3766.75		4038.03	6191.63	4255.58	4064.31	4120.11	5150.45
P01111	P01111;P01116	RASN_HUMAN	NRAS	GTPase NRas	0	SYGIPFIETSAK	SYGIPFIETSAK	2	SYGIPFIETSAK2	2527.31		4627.55		3593.02	10717.7		12361.1		2662.56	7778.85	949.954	6285.53
Q14690	Q14690	RRP5_HUMAN	PDCD11	Protein RRP5 homolog	1	SYGMLVK	SYGMLVK	2	SYGMLVK2						2849.86		1231.65	2015.32	1283.87	2141.23		671.795
Q9Y289	Q9Y289	SC5A6_HUMAN	SLC5A6	Sodium-dependent multivitamin transporter	1	SYGQDHLDTGLFPEKPR	SYGQDHLDTGLFPEKPR	3	SYGQDHLDTGLFPEKPR3						805.971		1382.34			627.602		321.858
Q9Y289	Q9Y289	SC5A6_HUMAN	SLC5A6	Sodium-dependent multivitamin transporter	1	SYGQDHLDTGLFPEKPR	SYGQDHLDTGLFPEKPR	4	SYGQDHLDTGLFPEKPR4						1868.33		2411.37			2188		783.792
O94832	O94832	MYO1D_HUMAN	MYO1D	Unconventional myosin-Id	1	SYIHEVAR	SYIHEVAR	3	SYIHEVAR3	5424.35		5112.73			5635.22		4564.92	5479.23	5906.11	7256.23	5852.65	8000.22
Q29RF7	Q29RF7	PDS5A_HUMAN	PDS5A	Sister chromatid cohesion protein PDS5 homolog A	1	SYISEETR	SYISEETR	2	SYISEETR2	3279.75		4147.73		3146.14	3655.76		3517.99	3780.67	3806.82	2697.27	2887.91	2802.45
Q8IZT6	Q8IZT6	ASPM_HUMAN	ASPM	Abnormal spindle-like microcephaly-associated protein	1	SYKNEVTPSSTTASVAR	SYKNEVTPSSTTASVAR	3	SYKNEVTPSSTTASVAR3	465.012		424.092		430.517	404.607		450.924		621.983			149.923
P05165	P05165	PCCA_HUMAN	PCCA	Propionyl-CoA carboxylase alpha chain, mitochondrial	1	SYLNMDAIMEAIKK	SYLNMDAIMEAIKK	3	SYLNMDAIMEAIKK3	341.832		173.829		285.004	207.9		54.7902			173.823
P52732	P52732	KIF11_HUMAN	KIF11	Kinesin-like protein KIF11	1	SYLYPSTLVR	SYLYPSTLVR	2	SYLYPSTLVR2	297.621		810.439			768.363		997.363		691.13	1216.07	665.891	1440.36
Q8NBJ5	Q8NBJ5	GT251_HUMAN	COLGALT1	Procollagen galactosyltransferase 1	1	SYPDEEGPK	SYPDEEGPK	2	SYPDEEGPK2	1797.45		1890.53		1075.06	1791.46		2206.26	1744.78	1391.96	1273.79	1233.15	2153.57
Q15029	Q15029	U5S1_HUMAN	EFTUD2	116 kDa U5 small nuclear ribonucleoprotein component	1	SYPSLTTK	SYPSLTTK	2	SYPSLTTK2	2155.44		1760.93		2093.2	2113.65		1527.86	1984.88	2897.38	2067.82		1377.99
O75694	O75694	NU155_HUMAN	NUP155	Nuclear pore complex protein Nup155	1	SYQALALWK	SYQALALWK	2	SYQALALWK2					1018.5	1058.24		423.515	103.237	1035.7	1071.64	283.958
Q5HYK3	Q5HYK3	COQ5_HUMAN	COQ5	2-methoxy-6-polyprenyl-1,4-benzoquinol methylase, mitochondrial	1	SYQYLVESIR	SYQYLVESIR	2	SYQYLVESIR2			335.296		320.335	278.257		852.056			708.958		502.231
P52597	P52597	HNRPF_HUMAN	HNRNPF	Heterogeneous nuclear ribonucleoprotein F	1	SYSDPPLK	SYSDPPLK	2	SYSDPPLK2	23009.9		27452.6		19868.1	23984.8	7500.93	20894.5	15393.7	19567.6	21145.5	17865.8	20715.8
Q9Y5A9	Q7Z739;Q9BYJ9;Q9Y5A9	YTHD2_HUMAN	YTHDF2	YTH domain-containing family protein 2	0	SYSEDDIHR	SYSEDDIHR	2	SYSEDDIHR2	1248.99		1084.15			1001.96		1137.37	1447.39	1400.94	1466.19	1330.8	1128.07
Q15022	Q15022	SUZ12_HUMAN	SUZ12	Polycomb protein SUZ12	1	SYSLLFR	SYSLLFR	2	SYSLLFR2	1631.1		3864.63		3726.9	2430	3303.92	2848.9	2608.22	2940.09	2713.84	2842.97	2735.99
Q14139	Q14139	UBE4A_HUMAN	UBE4A	Ubiquitin conjugation factor E4 A	1	SYSPTLFAQTVR	SYSPTLFAQTVR	2	SYSPTLFAQTVR2			471.416		494.127	409.455		938.227		474.51	610.708	141.187	874.962
Q15758	Q15758	AAAT_HUMAN	SLC1A5	Neutral amino acid transporter B(0)	1	SYSTTYEER	SYSTTYEER	2	SYSTTYEER2	3843.62		2252.39		3197.34	3048.09	3065.66	2500.36	3715.12	2230.96	3462.16	3277.57	3771.08
Q8N684	Q8N684	CPSF7_HUMAN	CPSF7	Cleavage and polyadenylation specificity factor subunit 7	1	SYSVGASGSSSR	SYSVGASGSSSR	2	SYSVGASGSSSR2	910.295		1189.64		1433.9	1107.06		1369.11	844.584	1048.8	724.488	1156.2	971.463
O95409	O60481;O95409;Q15915;Q96T25	ZIC2_HUMAN	ZIC2	Zinc finger protein ZIC 2	0	SYTHPSSLR	SYTHPSSLR	2	SYTHPSSLR2	1153.17		1030.31		555.875	1319.18		1453.89	1324.98	1596.41	1513.97		1616.61
P06280	P06280	AGAL_HUMAN	GLA	Alpha-galactosidase A	1	SYTIAVASLGK	SYTIAVASLGK	2	SYTIAVASLGK2	3074.82		2438.63		2826.76	1293.15		1243.94	1889.9	2148.62	507.252	1653.38	1339.88
P02751	P02751	FINC_HUMAN	FN1	Fibronectin	1	SYTITGLQPGTDYK	SYTITGLQPGTDYK	2	SYTITGLQPGTDYK2	304.552		404.523			485.846		794.741		473.895	645.704		450.267
P78527	P78527	PRKDC_HUMAN	PRKDC	DNA-dependent protein kinase catalytic subunit	1	SYVAWDR	SYVAWDR	2	SYVAWDR2	8375.02		2781.07		9519.55	9727.89		5133.45	6716	8278.62	10131.4	4138.68	4833.93
Q02880	Q02880	TOP2B_HUMAN	TOP2B	DNA topoisomerase 2-beta	1	SYVDLYVK	SYVDLYVK	2	SYVDLYVK2	527.832		1564.28		1497.6	1931.64	4692.67	1263.82		872.847	1675.14	979.285	1338.22
P11388	P11388	TOP2A_HUMAN	TOP2A	DNA topoisomerase 2-alpha	1	SYVDMYLK	SYVDMYLK	2	SYVDMYLK2	2299.06		1465		2716.24	4087.88		2625.59	1525.8	2037.66	3434.62		2272.12
Q15149	Q15149	PLEC_HUMAN	PLEC	Plectin	1	SYVDPSTDER	SYVDPSTDER	2	SYVDPSTDER2	1480.48		1354.76		1320.37	1298.39		1384.03	1445.53	1423.88	1641.77	1582.84	1440.72
Q07864	Q07864	DPOE1_HUMAN	POLE	DNA polymerase epsilon catalytic subunit A	1	SYVLPEVICR	SYVLPEVIC(UniMod:4)R	2	SYVLPEVIC(UniMod:4)R2			460.395			794.907		1091.33		670.717	1368.31	441.999	1001.14
Q9NU22	Q9NU22	MDN1_HUMAN	MDN1	Midasin	1	SYVLVESVCK	SYVLVESVC(UniMod:4)K	2	SYVLVESVC(UniMod:4)K2	2037.19		2546.69		2425.4	4558.7		5807.79	1118.92	4024.15	5281.47	4141.59	5350.08
P08670	P08670	VIME_HUMAN	VIM	Vimentin	1	SYVTTSTR	SYVTTSTR	2	SYVTTSTR2	34300.7		32925.9	110286	32514.5	28035.5	17461.9	33316.9	34894.6	31511.6	29153.7	34259.7	30549.7
Q6NUK1	Q6NUK1	SCMC1_HUMAN	SLC25A24	Calcium-binding mitochondrial carrier protein SCaMC-1	1	SYWLDNFAK	SYWLDNFAK	2	SYWLDNFAK2	917.132				1115.75	1847.48		1138.89		712.176	2137.72		541.867
Q9UQ35	Q9UQ35	SRRM2_HUMAN	SRRM2	Serine/arginine repetitive matrix protein 2	1	TAAALAPASLTSAR	TAAALAPASLTSAR	2	TAAALAPASLTSAR2	7580.6		7653.91		4764.33	5571.79		6245.62	8032.45	7828.61	5690.49	6133.31	5421.83
O14828	O14828	SCAM3_HUMAN	SCAMP3	Secretory carrier-associated membrane protein 3	1	TAAANAAAGAAENAFR	TAAANAAAGAAENAFR	2	TAAANAAAGAAENAFR2			1083.79		286.725	1503.4		1676.36		163.362	1322.93	193.691	1038.35
O14828	O14828	SCAM3_HUMAN	SCAMP3	Secretory carrier-associated membrane protein 3	1	TAAANAAAGAAENAFR	TAAANAAAGAAENAFR	3	TAAANAAAGAAENAFR3						640.818		809.004			802.879		504.939
Q9BWF3	Q9BQ04;Q9BWF3	RBM4_HUMAN	RBM4	RNA-binding protein 4	0	TAAEDAIR	TAAEDAIR	2	TAAEDAIR2	30860.4		30397.1		29206.5	26267.7	12297.4	27946.8	33023.1	28204.8	28597.1	27214.2	28225.1
P35908	P35908	K22E_HUMAN	KRT2	Keratin, type II cytoskeletal 2 epidermal	1	TAAENDFVTLK	TAAENDFVTLK	2	TAAENDFVTLK2	3899.63		1614.52		3226.98	1734.01	6270.67	17791.3	4592.46	2234.95	2451.4	10361.4	801.287
P35908	P35908	K22E_HUMAN	KRT2	Keratin, type II cytoskeletal 2 epidermal	1	TAAENDFVTLKK	TAAENDFVTLKK	2	TAAENDFVTLKK2	586.09		269.117		967.996	286.683		2100.55			400.347	801.025
P35908	P35908	K22E_HUMAN	KRT2	Keratin, type II cytoskeletal 2 epidermal	1	TAAENDFVTLKK	TAAENDFVTLKK	3	TAAENDFVTLKK3	2095.87		1653.16		12138.8	3161.54		10276.3	4180.73	1410.76	1626.47	6880.21	550.676
P02538	P02538;P04259;P12035;P48668	K2C6A_HUMAN	KRT6A	Keratin, type II cytoskeletal 6A	0	TAAENEFVTLK	TAAENEFVTLK	2	TAAENEFVTLK2			1756.95					4072.01	1244.7		6251.03	1574.65
P02538	P02538;P04259;P12035;P48668	K2C6A_HUMAN	KRT6A	Keratin, type II cytoskeletal 6A	0	TAAENEFVTLKK	TAAENEFVTLKK	3	TAAENEFVTLKK3			1272.42		1780.35			2188.11			2901.34	769.349
P07237	P07237	PDIA1_HUMAN	P4HB	Protein disulfide-isomerase	1	TAAESFK	TAAESFK	2	TAAESFK2	22370.2		19643.8		21925.3	16135.3		17167	22156.1	19277	23815.7	15031.8	19422
Q96GQ7	Q96GQ7	DDX27_HUMAN	DDX27	Probable ATP-dependent RNA helicase DDX27	1	TAAFALPVLER	TAAFALPVLER	2	TAAFALPVLER2	413.442		1356.67		1095.94	1880.73		1934.62	504.096	784.16	1762.76		1699.29
Q96BQ5	Q96BQ5	CC127_HUMAN	CCDC127	Coiled-coil domain-containing protein 127	1	TAAFQQDLEAK	TAAFQQDLEAK	2	TAAFQQDLEAK2	408.207		1051.04		616.607	790.601		801.933	1297.98	660.024	622.583	510.208	539.89
Q9Y6V7	Q9Y6V7	DDX49_HUMAN	DDX49	Probable ATP-dependent RNA helicase DDX49	1	TAAFVLPILQK	TAAFVLPILQK	2	TAAFVLPILQK2			802.214			707.877		656.64		498.738	584.316		508.623
Q53S58	Q53S58	TM177_HUMAN	TMEM177	Transmembrane protein 177	1	TAAFVQR	TAAFVQR	2	TAAFVQR2	11343.9		11782.3		9390.09	10686.2		10907.8	12382.7	9165.9	9755.7	10203.3	10074.7
Q9UBU6	Q9UBU6	FA8A1_HUMAN	FAM8A1	Protein FAM8A1	1	TAAGISTPAPVAGLGPR	TAAGISTPAPVAGLGPR	2	TAAGISTPAPVAGLGPR2	1003.33		833.415		385.64	2267.52		1938.91		329.893	2148.45	445.102	1655.43
Q8IVW6	Q8IVW6	ARI3B_HUMAN	ARID3B	AT-rich interactive domain-containing protein 3B	1	TAALEQLR	TAALEQLR	2	TAALEQLR2	3442.45		2709.78		2754.53	1869.98	6379.5	3366.05	3883.45	3281.69	3536.45	2548.88	3108.88
O95070	O95070	YIF1A_HUMAN	YIF1A	Protein YIF1A	1	TAALGPDSMGGPVPR	TAALGPDSMGGPVPR	2	TAALGPDSMGGPVPR2	1588.97				1122.31	1826.19		1409.53	462.006	1312.42	1462.32	811.479	583.98
Q9NV96	Q3MIR4;Q9NV96	CC50A_HUMAN	TMEM30A	Cell cycle control protein 50A	0	TAALPTFR	TAALPTFR	2	TAALPTFR2	5118.85		5362.11		7469.64	5802.13		4833.78	5148.59	6035.79	4136.74	5398.31	5281.81
Q8IZT6	Q8IZT6	ASPM_HUMAN	ASPM	Abnormal spindle-like microcephaly-associated protein	1	TAALVIQQNFR	TAALVIQQNFR	2	TAALVIQQNFR2			1750.7		1982.06	2028.57		1846.83		1112.97	2707.1	1792.01	1851.18
Q9BTC0	Q9BTC0	DIDO1_HUMAN	DIDO1	Death-inducer obliterator 1	1	TAAPSPSLLYK	TAAPSPSLLYK	2	TAAPSPSLLYK2	1037.23		1447.49		844.944	586.528		1093.17		798.232			979.788
Q14137	Q14137	BOP1_HUMAN	BOP1	Ribosome biogenesis protein BOP1	1	TAAPSVRPEK	TAAPSVRPEK	3	TAAPSVRPEK3	1742.63		1761.82			3059.67		1842.22	1780.5		1219.87	1715.14	1785.88
Q96L91	Q96L91	EP400_HUMAN	EP400	E1A-binding protein p400	1	TAAPTTASAAPQGPLR	TAAPTTASAAPQGPLR	2	TAAPTTASAAPQGPLR2	543.038				986.635	546.484		819.743	1063.44	1114.27	1372.6	1214.75	1223.57
Q96T37	Q96T37	RBM15_HUMAN	RBM15	RNA-binding protein 15	1	TAATSVPAYEPLDSLDR	TAATSVPAYEPLDSLDR	2	TAATSVPAYEPLDSLDR2						124.883
Q9NYU2	Q9NYU2	UGGG1_HUMAN	UGGT1	UDP-glucose:glycoprotein glucosyltransferase 1	1	TAAVANSMNYLTK	TAAVANSMNYLTK	2	TAAVANSMNYLTK2	399.56		304.665			456.718		214.215		212.142	442.316	425.866	396.585
P00367	P00367;P49448	DHE3_HUMAN	GLUD1	Glutamate dehydrogenase 1, mitochondrial	0	TAAYVNAIEK	TAAYVNAIEK	2	TAAYVNAIEK2	9089.06		7711.8		8634.71	7853.74	5659.78	6675.67	8494.87	6420.34	8645.48	6321.79	5891.49
Q07954	Q07954	LRP1_HUMAN	LRP1	Prolow-density lipoprotein receptor-related protein 1	1	TACGVGEFR	TAC(UniMod:4)GVGEFR	2	TAC(UniMod:4)GVGEFR2	1271.23		1490.37			1434.38		1092.02		1359.68	1453.72		1622.98
Q8WUD6	Q8WUD6	CHPT1_HUMAN	CHPT1	Cholinephosphotransferase 1	1	TACHQAPEQVQVLSSK	TAC(UniMod:4)HQAPEQVQVLSSK	3	TAC(UniMod:4)HQAPEQVQVLSSK3	216.764		403.33		444.7	602.576		374.596		222.203	839.24	826.519	521.567
Q8WUD1	Q8WUD1	RAB2B_HUMAN	RAB2B	Ras-related protein Rab-2B	1	TACNVEEAFINTAK	TAC(UniMod:4)NVEEAFINTAK	2	TAC(UniMod:4)NVEEAFINTAK2						463.783		314.783			261.944		275.713
P39656	P39656	OST48_HUMAN	DDOST	Dolichyl-diphosphooligosaccharide--protein glycosyltransferase 48 kDa subunit	1	TADDPSLSLIK	TADDPSLSLIK	2	TADDPSLSLIK2	17176.3		12596.2		12453.6	10004.6	5908.43	9285.19	15683.1	11460.3	9676.3	11658.2	11397.7
Q9NZI8	Q9NZI8	IF2B1_HUMAN	IGF2BP1	Insulin-like growth factor 2 mRNA-binding protein 1	1	TADEVPLK	TADEVPLK	2	TADEVPLK2	4892.96		3745.95		3102.16	3834.42		2580.79		2907.58	3471.42	2014.01	3438.42
P30101	P30101	PDIA3_HUMAN	PDIA3	Protein disulfide-isomerase A3	1	TADGIVSHLK	TADGIVSHLK	2	TADGIVSHLK2	3168.61		3009.59		4522.33	5163.64	5311.03	4611.3	2097.95	3713.37	5193.2	3615.92	4556.51
P30101	P30101	PDIA3_HUMAN	PDIA3	Protein disulfide-isomerase A3	1	TADGIVSHLK	TADGIVSHLK	3	TADGIVSHLK3	444.515		562.435			707.454		620.638		753.788	798.356		852.699
P30101	P30101	PDIA3_HUMAN	PDIA3	Protein disulfide-isomerase A3	1	TADGIVSHLKK	TADGIVSHLKK	3	TADGIVSHLKK3	435.105		1643.24		908.366	545.757		1684.6		1531.26	451.314		939.209
Q9BPX6	Q9BPX6	MICU1_HUMAN	MICU1	Calcium uptake protein 1, mitochondrial	1	TADLAPHPEEK	TADLAPHPEEK	3	TADLAPHPEEK3			2054.7			1549.06		2330.98	2320.35	1369.76	1719.38	1599.59	1227.79
Q9NP92	Q9NP92	RT30_HUMAN	MRPS30	39S ribosomal protein S30, mitochondrial	1	TADPCCYGHTQFHLLPDK	TADPC(UniMod:4)C(UniMod:4)YGHTQFHLLPDK	3	TADPC(UniMod:4)C(UniMod:4)YGHTQFHLLPDK3						109.978		302.644
O00443	O00443	P3C2A_HUMAN	PIK3C2A	Phosphatidylinositol 4-phosphate 3-kinase C2 domain-containing subunit alpha	1	TADVTSLFGGEDTSR	TADVTSLFGGEDTSR	2	TADVTSLFGGEDTSR2	292.75		209.675			449.513		594.048			347.126		310.898
P33121	P33121	ACSL1_HUMAN	ACSL1	Long-chain-fatty-acid--CoA ligase 1	1	TAEALDKDGWLHTGDIGK	TAEALDKDGWLHTGDIGK	3	TAEALDKDGWLHTGDIGK3						489.953		431.727			378.139		252.599
O00443	O00443	P3C2A_HUMAN	PIK3C2A	Phosphatidylinositol 4-phosphate 3-kinase C2 domain-containing subunit alpha	1	TAEDDETPVDLNK	TAEDDETPVDLNK	2	TAEDDETPVDLNK2	1105.94		684.923		332.768	233.812		313.89		525.183	484.189	615.579	365.22
O95864	O95864	FADS2_HUMAN	FADS2	Acyl-CoA 6-desaturase	1	TAEDMNLFK	TAEDMNLFK	2	TAEDMNLFK2	2502.58		673.523		1767.14	1923.44		1291.28	1658.14	1680.12	1088.81	1166.31	904.334
O00566	O00566	MPP10_HUMAN	MPHOSPH10	U3 small nucleolar ribonucleoprotein protein MPP10	1	TAEEENPEHVEIQK	TAEEENPEHVEIQK	3	TAEEENPEHVEIQK3						140.225					433.818
P43304	P43304	GPDM_HUMAN	GPD2	Glycerol-3-phosphate dehydrogenase, mitochondrial	1	TAEENLDR	TAEENLDR	2	TAEENLDR2	5351.68		8624.45		5103.1	5761.15		8804.19	6883.67	5848.96	7959.42	7023.98	5935.37
Q6P2Q9	Q6P2Q9	PRP8_HUMAN	PRPF8	Pre-mRNA-processing-splicing factor 8	1	TAEEVAALIR	TAEEVAALIR	2	TAEEVAALIR2	3937.98		2331.31		4365.59	2261.02	1585.07	2304.92	5447.55	4186.02	2606.96	5123.72	3114.92
Q9BRK5	Q9BRK5	CAB45_HUMAN	SDF4	45 kDa calcium-binding protein	1	TAEHFQEAMEESK	TAEHFQEAMEESK	3	TAEHFQEAMEESK3						264.768		474.886
Q6PI48	Q6PI48	SYDM_HUMAN	DARS2	Aspartate--tRNA ligase, mitochondrial	1	TAELLNACK	TAELLNAC(UniMod:4)K	2	TAELLNAC(UniMod:4)K2	4865.98		4346.36		4980.54	3846.75	2614.07	4612.02	4242.05	4322.13	3652.87	4824.52	4456.2
P32189	P32189;Q14409	GLPK_HUMAN	GK	Glycerol kinase	0	TAELLSHHQVEIK	TAELLSHHQVEIK	3	TAELLSHHQVEIK3			1590.61		1362.37	935.218		2020.19		1339.25	1678.58	2080.8	1846.77
P55265	P55265	DSRAD_HUMAN	ADAR	Double-stranded RNA-specific adenosine deaminase	1	TAESQTPTPSATSFFSGK	TAESQTPTPSATSFFSGK	2	TAESQTPTPSATSFFSGK2	1195.78		1013.61		351.243	2237.47		2435.42			2131.15	113.761	729.238
P24928	P24928	RPB1_HUMAN	POLR2A	DNA-directed RNA polymerase II subunit RPB1	1	TAETGYIQR	TAETGYIQR	2	TAETGYIQR2	1750.59		1067.12		2163.95	1805.59		1526.7		1327.03	1565.68		1841.69
Q9NX47	Q9NX47	MARH5_HUMAN	MARCHF5	E3 ubiquitin-protein ligase MARCHF5	1	TAEWVRPCR	TAEWVRPC(UniMod:4)R	3	TAEWVRPC(UniMod:4)R3	5165.99		2847.97		8099.56	11369.4		4632.79	5384.41	5227.01	12370	6131.87	4652.79
Q5T4B2	Q5T4B2	GT253_HUMAN	CERCAM	Inactive glycosyltransferase 25 family member 3	1	TAEYFPTK	TAEYFPTK	2	TAEYFPTK2	1206.05		1259.28			651.549		1133.96	1253.67	809.207	1167.38	1225.08	710.421
Q9C0D4	Q9C0D4	Z518B_HUMAN	ZNF518B	Zinc finger protein 518B	1	TAFPSVALK	TAFPSVALK	2	TAFPSVALK2	694.525		529.289			382.686		1110.55	1002.68	1023.57	1328.47		631.979
P10599	P10599	THIO_HUMAN	TXN	Thioredoxin	1	TAFQEALDAAGDK	TAFQEALDAAGDK	2	TAFQEALDAAGDK2			402.889			1229.1		1119.51			1223.88		566.032
Q86XI2	Q86XI2	CNDG2_HUMAN	NCAPG2	Condensin-2 complex subunit G2	1	TAFVMLLR	TAFVMLLR	2	TAFVMLLR2			1341.94		1543.15	1150.93		701.261		1632.78	1449.76	1331.1	725.461
Q5K4L6	Q5K4L6	S27A3_HUMAN	SLC27A3	Long-chain fatty acid transport protein 3	1	TAFVPTALR	TAFVPTALR	2	TAFVPTALR2	8011.37		7891.61		6818.89	5761.37		6830.35	5706.84	8238.2	4667.56	6974.75	7529.13
P50991	P50991	TCPD_HUMAN	CCT4	T-complex protein 1 subunit delta	1	TAGINVR	TAGINVR	2	TAGINVR2	10458.1		9889.41		10980.3	8620.11		9044.98	11481.7	13333.6	10680.8	9343.83	11686.4
Q5C9Z4	Q5C9Z4	NOM1_HUMAN	NOM1	Nucleolar MIF4G domain-containing protein 1	1	TAGPEQGPGLGGR	TAGPEQGPGLGGR	2	TAGPEQGPGLGGR2	3486.29		2815.26		2440.73	2978.48		2599.47	2591.64	3775.31	2109.27	1888.85	3373.76
P27816	P27816	MAP4_HUMAN	MAP4	Microtubule-associated protein 4	1	TAGPIASAQK	TAGPIASAQK	2	TAGPIASAQK2	1887.17					909.204				1129.32	966.564		989.518
Q9NVI7	Q5T9A4;Q9NVI7	ATD3A_HUMAN	ATAD3A	ATPase family AAA domain-containing protein 3A	0	TAGTLFGEGFR	TAGTLFGEGFR	2	TAGTLFGEGFR2	17704.1		42016.9		42081.1	34471.8	3410.22	49336.2	14941	40864.4	45584.1	48290.1	43440.3
Q9UKV5	Q9UKV5	AMFR_HUMAN	AMFR	E3 ubiquitin-protein ligase AMFR	1	TAHVILR	TAHVILR	2	TAHVILR2	2767.69		2677.34		3082.2	2984.27		2142.96	2470.89	2235.13	2640.54	2984.26	2704.32
O00459;P27986;Q92569	O00459;P27986;Q92569	P55G_HUMAN;P85A_HUMAN;P85B_HUMAN	PIK3R1;PIK3R2;PIK3R3	Phosphatidylinositol 3-kinase regulatory subunit beta	0	TAIEAFNETIK	TAIEAFNETIK	2	TAIEAFNETIK2						298.795		600.041		350.657	656.581	578.938	495.03
Q32P28	Q32P28	P3H1_HUMAN	P3H1	Prolyl 3-hydroxylase 1	1	TAIEEVQAER	TAIEEVQAER	2	TAIEEVQAER2	3932.96		2924.56		4200.89	3184.5		2911.25	3656.65	3451.65	3516.51	3345.14	3033.27
P25205	P25205	MCM3_HUMAN	MCM3	DNA replication licensing factor MCM3	1	TAIHEVMEQGR	TAIHEVMEQGR	2	TAIHEVMEQGR2					570.295	1105.74				756.775	1298.24		591.524
P25205	P25205	MCM3_HUMAN	MCM3	DNA replication licensing factor MCM3	1	TAIHEVMEQGR	TAIHEVMEQGR	3	TAIHEVMEQGR3			542.466			1384.05		711.35			1004.67
Q9NR30	Q9NR30	DDX21_HUMAN	DDX21	Nucleolar RNA helicase 2	1	TAITVEHLAIK	TAITVEHLAIK	2	TAITVEHLAIK2	596.063		2090.47		967.852	1242.82	1358.65	1614.07	592.796	2201.98	1466.19	1976.7	1905.98
Q9NR30	Q9NR30	DDX21_HUMAN	DDX21	Nucleolar RNA helicase 2	1	TAITVEHLAIK	TAITVEHLAIK	3	TAITVEHLAIK3			639.003		732.807	491.449		586.985	257.184	636.66	591.684	889.892	618.371
Q8IZT6	Q8IZT6	ASPM_HUMAN	ASPM	Abnormal spindle-like microcephaly-associated protein	1	TAIVVIQNYYR	TAIVVIQNYYR	2	TAIVVIQNYYR2						410.759					347.171		255.056
Q14008	Q14008	CKAP5_HUMAN	CKAP5	Cytoskeleton-associated protein 5	1	TALAATNPAVR	TALAATNPAVR	2	TALAATNPAVR2	3499.87		4530.06		4612.97	4062.03	3598.74	3531.92	3455.28	4647.31	3403.91	3977.27	5578.6
Q9NSE4	Q9NSE4	SYIM_HUMAN	IARS2	Isoleucine--tRNA ligase, mitochondrial	1	TALAEAELEYNPEHVSR	TALAEAELEYNPEHVSR	3	TALAEAELEYNPEHVSR3	363.715				204.82	645.977		799.178			419.719		273.62
P51659	P51659	DHB4_HUMAN	HSD17B4	Peroxisomal multifunctional enzyme type 2	1	TALDAFGR	TALDAFGR	2	TALDAFGR2	73013		66694		78241.4	50443.5	34783.5	58785.3	86244.1	70704.9	60338	62658.6	57928.7
O14657	O14657	TOR1B_HUMAN	TOR1B	Torsin-1B	1	TALDFWR	TALDFWR	2	TALDFWR2			452.204		932.187	716.798		325.271			659.897		452.503
Q14683	Q14683	SMC1A_HUMAN	SMC1A	Structural maintenance of chromosomes protein 1A	1	TALFEEISR	TALFEEISR	2	TALFEEISR2	1892.06		3657.03		3304.56	2382.89		3521.3	3144.52	3742.9	2526.55	3041.21	1972.63
P14635	P14635	CCNB1_HUMAN	CCNB1	G2/mitotic-specific cyclin-B1	1	TALGDIGNK	TALGDIGNK	2	TALGDIGNK2	5470.27		5457.01		4387.37	4425.74		4364.19	6797.67	7200.17	5833.62	4971.63	7177
O94925	O94925	GLSK_HUMAN	GLS	Glutaminase kidney isoform, mitochondrial	1	TALHVAAAEGHVEVVK	TALHVAAAEGHVEVVK	3	TALHVAAAEGHVEVVK3						958.802		712.994			526.296
P25398	P25398	RS12_HUMAN	RPS12	40S ribosomal protein S12	1	TALIHDGLAR	TALIHDGLAR	2	TALIHDGLAR2	1600.37		3169.14		2442.94	2426.41	1617.82	3758.05	1411.59	2673.77	2011.2	2467.62	2535.32
P25398	P25398	RS12_HUMAN	RPS12	40S ribosomal protein S12	1	TALIHDGLAR	TALIHDGLAR	3	TALIHDGLAR3	3379.48		6164.89		3950.85	5754.21		5390.19		5706	5607.46	5803.72	5479.16
P02545	P02545	LMNA_HUMAN	LMNA	Prelamin-A/C	1	TALINSTGEEVAMR	TALINSTGEEVAMR	2	TALINSTGEEVAMR2	468.265				393.02	1670.23		594.799		261.816	1216.66		496.031
O60488	O60488	ACSL4_HUMAN	ACSL4	Long-chain-fatty-acid--CoA ligase 4	1	TALLDISCVK	TALLDISC(UniMod:4)VK	2	TALLDISC(UniMod:4)VK2	8778.3		8148.11		6928.29	5628.31		8993.84	6904.9	9142.72	6896.96	8387.93	7688.99
P05166	P05166	PCCB_HUMAN	PCCB	Propionyl-CoA carboxylase beta chain, mitochondrial	1	TALLGGGQR	TALLGGGQR	2	TALLGGGQR2	2445.61		2780.33		3485.78	2823.24		3081.27	2877.57	2783.69	2707	3098.59
Q9BTZ2	Q9BTZ2	DHRS4_HUMAN	DHRS4	Dehydrogenase/reductase SDR family member 4	1	TALLGLTK	TALLGLTK	2	TALLGLTK2			2419.07		3421.07	1710.52		1576.3	2769.28	2448.82	1936.19	2469.56	2403.93
Q14966	Q14966	ZN638_HUMAN	ZNF638	Zinc finger protein 638	1	TALLPSDSVFAEER	TALLPSDSVFAEER	2	TALLPSDSVFAEER2			216.928			633.848		834.659			559.32		238.442
O60313	O60313	OPA1_HUMAN	OPA1	Dynamin-like 120 kDa protein, mitochondrial	1	TALNHCNLCR	TALNHC(UniMod:4)NLC(UniMod:4)R	2	TALNHC(UniMod:4)NLC(UniMod:4)R2						163.743		348.739		185.196	321.791		321.057
O60313	O60313	OPA1_HUMAN	OPA1	Dynamin-like 120 kDa protein, mitochondrial	1	TALNHCNLCR	TALNHC(UniMod:4)NLC(UniMod:4)R	3	TALNHC(UniMod:4)NLC(UniMod:4)R3	3329.91		3090.4		1662.96	2996.91		4108.62	1898.26	2770.79	2948.69	3067.01	2616.89
P53621	P53621	COPA_HUMAN	COPA	Coatomer subunit alpha	1	TALNLFFK	TALNLFFK	2	TALNLFFK2	452.622		1166.85		1232.56	1148.79		685.475		1358.01	1060.76	932.359	1548.95
Q9NU22	Q9NU22	MDN1_HUMAN	MDN1	Midasin	1	TALSEEEEEEREFR	TALSEEEEEEREFR	3	TALSEEEEEEREFR3			792.389			3207.55		3090.08			2975.64	540.693	1379.44
Q96T23	Q96T23	RSF1_HUMAN	RSF1	Remodeling and spacing factor 1	1	TALSSTESCTMK	TALSSTESC(UniMod:4)TMK	2	TALSSTESC(UniMod:4)TMK2	147.276				130.698	114.531		156.898			279.389		110.241
P38606	P38606	VATA_HUMAN	ATP6V1A	V-type proton ATPase catalytic subunit A	1	TALVANTSNMPVAAR	TALVANTSNMPVAAR	2	TALVANTSNMPVAAR2	263.452		149.896			260.097		108.711		146.564	116.375
P43304	P43304	GPDM_HUMAN	GPD2	Glycerol-3-phosphate dehydrogenase, mitochondrial	1	TALVERDDFSSGTSSR	TALVERDDFSSGTSSR	3	TALVERDDFSSGTSSR3			496.457			495.189		2685.84					517.831
Q5JPH6	Q5JPH6	SYEM_HUMAN	EARS2	Probable glutamate--tRNA ligase, mitochondrial	1	TALYNYIFAK	TALYNYIFAK	2	TALYNYIFAK2			335.93		298.912	223.778		308.362		300.165	293.926		169.222
Q9UFW8	Q9UFW8	CGBP1_HUMAN	CGGBP1	CGG triplet repeat-binding protein 1	1	TALYVTPLDR	TALYVTPLDR	2	TALYVTPLDR2	1377.69		879.38		851.784	974.327		1139.5		1345.65	866.198	1044.46	755.584
P30519	P30519	HMOX2_HUMAN	HMOX2	Heme oxygenase 2	1	TAMAVLR	TAMAVLR	2	TAMAVLR2	19572.7		5572.75		15210.9	16947.9		10360.9	13303.6	13392.7	16613.8		9881.5
Q13206	Q13206	DDX10_HUMAN	DDX10	Probable ATP-dependent RNA helicase DDX10	1	TANSPGSGARPDPVR	TANSPGSGARPDPVR	3	TANSPGSGARPDPVR3	2903.58		1793.79		2548.55	3177.93	3117.89	3027.13	3417.66	3474.8	2443.59	2288.61	3069.64
Q9UQ35	Q9UQ35	SRRM2_HUMAN	SRRM2	Serine/arginine repetitive matrix protein 2	1	TAPAANLASR	TAPAANLASR	2	TAPAANLASR2	7418.23		8472.52		3471.18	6192.79		7592.9	7528.5	6017.63	5317.4	5675.59	5898.98
P14854	P14854	CX6B1_HUMAN	COX6B1	Cytochrome c oxidase subunit 6B1	1	TAPFDSR	TAPFDSR	2	TAPFDSR2	10241.3		9392.73		6443.05	6246.12	65074.8	8685.78	15421.7	7188.46	8143.71	4393.26	6566.88
Q9BWF3	Q9BQ04;Q9BWF3	RBM4_HUMAN	RBM4	RNA-binding protein 4	0	TAPGMGDQSGCYR	TAPGMGDQSGC(UniMod:4)YR	2	TAPGMGDQSGC(UniMod:4)YR2	3245.24		1286.3		3336.31	3273.1		2851.26	2990.47	3458.53	4078.1	1770.9	1924.18
Q86XL3	Q86XL3	ANKL2_HUMAN	ANKLE2	Ankyrin repeat and LEM domain-containing protein 2	1	TAPLFSNDR	TAPLFSNDR	2	TAPLFSNDR2	6554.54		7894.99		7681.73	7924.63		7635.5	6823.19	6460.35	6618.5	7420.51	8744.8
Q12769	Q12769	NU160_HUMAN	NUP160	Nuclear pore complex protein Nup160	1	TAPLLLSYYLIK	TAPLLLSYYLIK	2	TAPLLLSYYLIK2			652.366		359.93	634.397		1016.46			293.721		449.921
O95747	O95747	OXSR1_HUMAN	OXSR1	Serine/threonine-protein kinase OSR1	1	TAQALSSGSGSQETK	TAQALSSGSGSQETK	2	TAQALSSGSGSQETK2	71.187		185.219			149.188		161.74	370.627		344.591		159.392
Q6P2Q9	Q6P2Q9	PRP8_HUMAN	PRPF8	Pre-mRNA-processing-splicing factor 8	1	TAQCFLR	TAQC(UniMod:4)FLR	2	TAQC(UniMod:4)FLR2	3158.82		2730.97		2382.01	1680.63		2026.23	3221.07		3011.21	3575.07	2546.83
Q9UHI6	Q9UHI6	DDX20_HUMAN	DDX20	Probable ATP-dependent RNA helicase DDX20	1	TAQDLSSPR	TAQDLSSPR	2	TAQDLSSPR2			6776.05		7998.77	6880.71			7293.93	8340.33	8473.63	9781.15	6329.33
P17844	P17844	DDX5_HUMAN	DDX5	Probable ATP-dependent RNA helicase DDX5	1	TAQEVETYR	TAQEVETYR	2	TAQEVETYR2	8992.49		8193.76		10033.2	10412	12657.9	7147.9	6450.85	7579.75	9529.47	10329.8	8526.88
P17844	P17844	DDX5_HUMAN	DDX5	Probable ATP-dependent RNA helicase DDX5	1	TAQEVETYRR	TAQEVETYRR	3	TAQEVETYRR3	3251.34		7834.04		2357.65	3549.25		7085.39	6938.95	4358.06	3133.47	4806.59	5603.17
Q9UPN9	Q9UPN9	TRI33_HUMAN	TRIM33	E3 ubiquitin-protein ligase TRIM33	1	TAQGLSPVDQR	TAQGLSPVDQR	2	TAQGLSPVDQR2	671.091				791.997	634.883		1776.74	1806.46	1639.87	2245.64	1792.78	1623.33
Q13085	Q13085	ACACA_HUMAN	ACACA	Acetyl-CoA carboxylase 1	1	TAQIMFQAYGDK	TAQIMFQAYGDK	2	TAQIMFQAYGDK2	566.231					1098.55		1007.87	355.715		726.926
Q14571	Q14571	ITPR2_HUMAN	ITPR2	Inositol 1,4,5-trisphosphate receptor type 2	1	TAQVGGSFSGQDSDK	TAQVGGSFSGQDSDK	2	TAQVGGSFSGQDSDK2	148.034		368.236			312.344		93.162			237.797		213.788
Q8NI36	Q8NI36	WDR36_HUMAN	WDR36	WD repeat-containing protein 36	1	TASALFAGFR	TASALFAGFR	2	TASALFAGFR2			1482.96		1233.45	1610.62		1658.64		1023.32	921.825	1484.18	1694.05
Q9Y512	Q9Y512	SAM50_HUMAN	SAMM50	Sorting and assembly machinery component 50 homolog	1	TASFAVR	TASFAVR	2	TASFAVR2	48546.4		48484		48099.6	44573	28226.2	52219.3	58207.6	44549.1	46187.5	46535.9	40371.3
Q92597	Q92597	NDRG1_HUMAN	NDRG1	Protein NDRG1	1	TASGSSVTSLDGTR	TASGSSVTSLDGTR	2	TASGSSVTSLDGTR2	575.866		429.387			401.641		339.948		284.77	473.008		302.094
Q9NRG9	Q9NRG9	AAAS_HUMAN	AAAS	Aladin	1	TASGWALALCR	TASGWALALC(UniMod:4)R	2	TASGWALALC(UniMod:4)R2					1200.52	1840.72		2101.05		908.748	1344.53	780.039	762.915
Q92621	Q92621	NU205_HUMAN	NUP205	Nuclear pore complex protein Nup205	1	TASIELR	TASIELR	2	TASIELR2	15328.8		19312		14915.6	8768.23	16293.9	12259.8	16842.4	14613.1	12715.9	13035.6	16780.2
P61019	P61019	RAB2A_HUMAN	RAB2A	Ras-related protein Rab-2A	1	TASNVEEAFINTAK	TASNVEEAFINTAK	2	TASNVEEAFINTAK2	2388.4		4575.02		1696.5	8160.79		9062.46	316.123	1540.83	6869.89	2375.58	6074.91
Q9UBM7	Q9UBM7	DHCR7_HUMAN	DHCR7	7-dehydrocholesterol reductase	1	TASQGQWGR	TASQGQWGR	2	TASQGQWGR2	23944.2		10934.5		13678	23622	5991.93	12657.6	15211.1	21451.8	20312.1	10130.1	10267
Q9UPW6	Q01826;Q9UPW6	SATB2_HUMAN	SATB2	DNA-binding protein SATB2	0	TASQSLLVNLR	TASQSLLVNLR	2	TASQSLLVNLR2	412.052		757.108		867.905	837.083		1102.27		764.548	575.266	773.615	966.418
P11717	P11717	MPRI_HUMAN	IGF2R	Cation-independent mannose-6-phosphate receptor	1	TASSVIELTCTK	TASSVIELTC(UniMod:4)TK	2	TASSVIELTC(UniMod:4)TK2	1626.96		1839.67		1685.22	2426.13		3183.33	1635.92	1925.73	1789.12	2481.64	2019
Q96J01	Q96J01	THOC3_HUMAN	THOC3	THO complex subunit 3	1	TASVFLLEK	TASVFLLEK	2	TASVFLLEK2	1274.57		1082.58		1084.46	712.634		666.323	1618.6	863.972	507.606	1111.63	1067.08
O76021	O76021	RL1D1_HUMAN	RSL1D1	Ribosomal L1 domain-containing protein 1	1	TASVLSKDDVAPESGDTTVK	TASVLSKDDVAPESGDTTVK	3	TASVLSKDDVAPESGDTTVK3	781.448		798.463			302.539		1262.53		1024.6	497.924	318.081	582.382
Q96DV4	Q96DV4	RM38_HUMAN	MRPL38	39S ribosomal protein L38, mitochondrial	1	TASVPLDAVR	TASVPLDAVR	2	TASVPLDAVR2	4275.52		3936.14		4657.41	3249.41	6369.34	3440.46	4615.38	4856.38	2524.04	4298.18	2708.39
Q9NUU7;Q9UMR2	Q9NUU7;Q9UMR2	DD19A_HUMAN;DD19B_HUMAN	DDX19A;DDX19B	ATP-dependent RNA helicase DDX19A	0	TASWLAAELSK	TASWLAAELSK	2	TASWLAAELSK2	371.074		465.923		456.969	851.191		458.415		552.785	955.098		646.714
Q9Y4A5	Q9Y4A5	TRRAP_HUMAN	TRRAP	Transformation/transcription domain-associated protein	1	TATGAISAVFGR	TATGAISAVFGR	2	TATGAISAVFGR2			553.023		378.021			801.566			598.463
Q8N1G0	Q8N1G0	ZN687_HUMAN	ZNF687	Zinc finger protein 687	1	TATGPSTGGGTVISR	TATGPSTGGGTVISR	2	TATGPSTGGGTVISR2	341.957		582.324		464.1	486.253		389.476	322.567	516.319	492.505	404.064	922.39
O15254	O15254	ACOX3_HUMAN	ACOX3	Peroxisomal acyl-coenzyme A oxidase 3	1	TATHAVVFAK	TATHAVVFAK	2	TATHAVVFAK2	3291.74		2886.48		3499.9	3008.18		3971.53	2536.64	2745.64	3221.05	4053.17	2988.55
Q15029	Q15029	U5S1_HUMAN	EFTUD2	116 kDa U5 small nuclear ribonucleoprotein component	1	TATITEPR	TATITEPR	2	TATITEPR2	2980.82		2265.87		1943.65	2993.54	6159.58	2856.63	2293.5	2410.8	2272.8	2100.27	2284.7
P60174	P60174	TPIS_HUMAN	TPI1	Triosephosphate isomerase	1	TATPQQAQEVHEK	TATPQQAQEVHEK	3	TATPQQAQEVHEK3	694.068		817.576			1011.82		2130.93	1456.01	1320.37	1125.88	1546.82	1613.18
Q99832	Q99832	TCPH_HUMAN	CCT7	T-complex protein 1 subunit eta	1	TATQLAVNK	TATQLAVNK	2	TATQLAVNK2	5150.42		4334.64		5013.63	3791.91	3027.41	4453.54	5622.53	5848.96	4836.89	5131.1	5831.92
P55011	P55011	S12A2_HUMAN	SLC12A2	Solute carrier family 12 member 2	1	TATQPLLK	TATQPLLK	2	TATQPLLK2	4889.13		3012.41		4150.88	3561.16		2495.42	4708.92	3013.08	4725.13	3269.4	3969.3
Q9BU23	Q9BU23	LMF2_HUMAN	LMF2	Lipase maturation factor 2	1	TATSWPK	TATSWPK	2	TATSWPK2	4054.06		3052.89		4313.61	3952.68		2389.57		3615.84	5345.07	2267.57	2851.48
Q96KC8	Q96KC8	DNJC1_HUMAN	DNAJC1	DnaJ homolog subfamily C member 1	1	TATTLPDDMITQR	TATTLPDDMITQR	2	TATTLPDDMITQR2					234.714	853.117		686.266		588.981	952.479
Q13415	Q13415	ORC1_HUMAN	ORC1	Origin recognition complex subunit 1	1	TATVHEVIR	TATVHEVIR	2	TATVHEVIR2	732.554		1408.69			1408.94		1100.38		1354.89	988.598	1238.47	1330.35
P05141	P05141;P12235;P12236;Q9H0C2	ADT2_HUMAN	SLC25A5	ADP/ATP translocase 2	0	TAVAPIER	TAVAPIER	2	TAVAPIER2	455972		439818	2.56042e+06	484823	395969	373702	478784	523366	460215	447622	448245	450609
Q9UQ35	Q9UQ35	SRRM2_HUMAN	SRRM2	Serine/arginine repetitive matrix protein 2	1	TAVAPSAVNLADPR	TAVAPSAVNLADPR	2	TAVAPSAVNLADPR2	4955.31		4014.84		1374.74	3523.86		3876.3	4060.55	3173.22	3590.02	2491.84	3299.64
P07437	A6NNZ2;P04350;P07437;P68371;Q13885;Q3ZCM7;Q9BVA1	TBB5_HUMAN	TUBB	Tubulin beta chain	0	TAVCDIPPR	TAVC(UniMod:4)DIPPR	2	TAVC(UniMod:4)DIPPR2	15170.2				16287.2	15973.5	7433.4	18674.7	11768.4	21408.7	19164.6	21884.5	21537.4
Q14318	Q14318	FKBP8_HUMAN	FKBP8	Peptidyl-prolyl cis-trans isomerase FKBP8	1	TAVDGPDLEMLTGQER	TAVDGPDLEMLTGQER	2	TAVDGPDLEMLTGQER2			157.555			782.328		824.087			175.594		156.999
Q07065	Q07065	CKAP4_HUMAN	CKAP4	Cytoskeleton-associated protein 4	1	TAVDSLVAYSVK	TAVDSLVAYSVK	2	TAVDSLVAYSVK2	1670.44		1349.46		863.022	1980.58		2801.48	867.8	717.986	1931.54	733.02	1330.03
Q7L2E3	Q7L2E3	DHX30_HUMAN	DHX30	ATP-dependent RNA helicase DHX30	1	TAVEFLSK	TAVEFLSK	2	TAVEFLSK2	5506.01		4868.15		5362.98	3806.76	6105.11	4939.42	7404.17	4490.96	3848.43	5657.88	4914.5
P49368	P49368	TCPG_HUMAN	CCT3	T-complex protein 1 subunit gamma	1	TAVETAVLLLR	TAVETAVLLLR	2	TAVETAVLLLR2	458.215		542.166		424.601	943.843		1100.36		501.647	690.213	453.477	902.673
Q9H8H2	Q9H8H2	DDX31_HUMAN	DDX31	Probable ATP-dependent RNA helicase DDX31	1	TAVFQEFSHSR	TAVFQEFSHSR	3	TAVFQEFSHSR3			425.515		330.164	507.003		443.565		583.525	207.748	408.869	540.521
[truncated: 37,139,026 more chars]
